# Differential and Cooperative Immunomodulation by Saponin Adjuvants QS-21 and QS-7 in Human THP-1 Macrophages

**DOI:** 10.64898/2026.11.10.765708

**Authors:** Priyanka Talukdar, Emerson Smith, Jamie L. Inman, Harshini Mukundan

**Affiliations:** Lawrence Berkeley National Laboratory

## Abstract

QS-21, a triterpene glycoside saponin derived from *Quillaja saponaria*, is a potent immunostimulatory adjuvant incorporated in several FDA-approved vaccines. QS-7, a structurally related saponin fraction, has been reported to retain immunomodulatory activity with reduced hemolytic toxicity; however, its lower natural abundance has limited its systematic immunological characterization. To address this gap, we systematically compare responses to QS-21 and QS-7 in the THP-1 human macrophage model to resolve their distinct and cooperative contributions to antigen presenting cell (APC) activation. Following cytotoxicity profiling to establish safe and biologically relevant dosing, flow cytometry, proteomics, and transcriptomics were used to delineate the immunological programs engaged by each saponin alone and in combination. QS-7 alone induced minimal upregulation of cell surface activation markers and did not elicit a significant transcriptional signature, yet it drove dose-dependent secretion of a broad panel of pro-inflammatory cytokines and chemokines, revealing a dissociation between these two arms of macrophage activation. Strikingly, co-administration of QS-7 with QS-21 substantially potentiated macrophage activation across all parameters tested, amplifying surface marker upregulation, broadening cytokine and chemokine output to include IL-12p70 and IFN-γ, and markedly expanding the pro-inflammatory transcriptional and pathway landscape induced by QS-21, while concurrently suppressing counter-regulatory lipid-sensing pathways (PPAR, RAR, FXR/RXR) that constrain inflammatory output. Collectively, these findings establish QS-7 not merely as an attenuated analog of QS-21, but as a functionally distinct immunomodulator that recalibrates both the magnitude and regulatory tone of QS-21-driven macrophage activation. These findings show that structurally distinct saponins elicit distinct and complementary macrophage responses, providing a foundation for structure-function studies. Together with synthetic biology and data-driven design, this knowledge can guide the development of new-to-nature saponin adjuvants.

## Supplemental Table 3 for "Differential and Cooperative Immunomodulation by Saponin Adjuvants QS-21 and QS-7 in Human THP-1 Macrophages" (part 1 of 3)

ENSEMBL ID	Gene.Symbol	gene_name	logFC	AveExpr	t	P.Value	adj.P.Val	B	external_gene_name
ENSG00000000003	ENSG00000000003	TSPAN6	-0.197164108469277	2.00834233962328	-1.7018296687659	0.10333397221185	0.238034490762338	-4.71086471819799	TSPAN6
ENSG00000000419	ENSG00000000419	DPM1	0.0745112270022439	4.99242207797924	1.34357187576671	0.193220600709909	0.368188816027625	-6.00993632799013	DPM1
ENSG00000000457	ENSG00000000457	SCYL3	0.00968839072581851	4.30432718408788	0.171097455885171	0.865761420305239	0.92467587268054	-6.71464178061201	SCYL3
ENSG00000000460	ENSG00000000460	C1orf112	-0.0375595186542326	1.40775070038847	-0.177730245266646	0.860613504590229	0.921827801780149	-5.7898821099304	C1orf112
ENSG00000000938	ENSG00000000938	FGR	0.199261836958012	6.86200649937416	4.31886730264139	0.000294563805542569	0.00218007376218109	-0.333917181229469	FGR
ENSG00000000971	ENSG00000000971	CFH	0.740380648749078	-1.97971686542805	0.823619434945468	0.419278861797047	0.60964292133561	-4.68843736690867	CFH
ENSG00000001036	ENSG00000001036	FUCA2	-0.131475190451846	6.96979639695087	-3.25819423584652	0.00370840322334983	0.0175630300624278	-2.84251444814703	FUCA2
ENSG00000001084	ENSG00000001084	GCLC	0.318184257831975	8.60540721433954	12.001850415592	6.01002743331966E-11	5.66641064745812E-09	15.1279186157957	GCLC
ENSG00000001167	ENSG00000001167	NFYA	0.138603976722657	6.51936164878383	3.77740492089999	0.00108270247014456	0.00644789648200063	-1.570903166221	NFYA
ENSG00000001460	ENSG00000001460	STPG1	-0.224873662477279	0.414309409409347	-0.981233654956418	0.337487671914623	0.53374349351593	-5.15255369102357	STPG1
ENSG00000001461	ENSG00000001461	NIPAL3	-0.104169312970597	2.94966172632369	-1.06211259459982	0.300074165767769	0.494144272284447	-5.82843264913427	NIPAL3
ENSG00000001497	ENSG00000001497	LAS1L	-0.0318908714616919	5.14143250590848	-0.392278883449833	0.698748249754142	0.82349759760427	-6.84077244186841	LAS1L
ENSG00000001561	ENSG00000001561	ENPP4	-0.330524255836852	5.05386381662987	-5.83269954893555	8.16563157777496E-06	0.000104853720659689	3.54478139519311	ENPP4
ENSG00000001617	ENSG00000001617	SEMA3F	0.118848710124694	-0.787456447261125	0.352415008080922	0.727988733101257	0.842766011542256	-5.15479007979801	SEMA3F
ENSG00000001629	ENSG00000001629	ANKIB1	-0.216607331681361	5.01889084048357	-4.33926096594306	0.000280450310572285	0.00209618784481172	0.0544898940693459	ANKIB1
ENSG00000001630	ENSG00000001630	CYP51A1	-0.595139653571606	5.99312270732792	-13.3261392135274	8.30664548773948E-12	1.19093955306863E-09	17.2182922841183	CYP51A1
ENSG00000001631	ENSG00000001631	KRIT1	-0.0731974431226368	4.81068123016937	-1.16080175697827	0.258562098240381	0.447301084989442	-6.18456594285588	KRIT1
ENSG00000002016	ENSG00000002016	RAD52	-0.119305541941586	1.94677093407353	-0.721738026134757	0.478301116952076	0.660350035428079	-5.73780159344723	RAD52
ENSG00000002330	ENSG00000002330	BAD	-0.0329432739781685	3.08809137019568	-0.369065472937229	0.71572071565648	0.83536899306178	-6.29752360480987	BAD
ENSG00000002549	ENSG00000002549	LAP3	-0.159987689517604	6.71961507036176	-1.4208766559415	0.169821520080482	0.336193510254045	-6.24709974432259	LAP3
ENSG00000002586	ENSG00000002586	CD99	0.00998204029514849	6.55840263753127	0.250046698975264	0.804946095784017	0.889553119484082	-7.23291833826078	CD99
ENSG00000002587	ENSG00000002587	HS3ST1	0.545673704521675	2.23684915864156	3.16500642340749	0.00460911834381215	0.0210806709803462	-2.05172879859859	HS3ST1
ENSG00000002726	ENSG00000002726	AOC1	-0.218018939608934	2.2930277950381	-1.70040069109217	0.103606243241935	0.238503331709274	-4.75433156972664	AOC1
ENSG00000002822	ENSG00000002822	MAD1L1	-0.137150354135678	4.21692968121075	-2.10051260018062	0.0477566545924879	0.135136286964774	-4.67431881951885	MAD1L1
ENSG00000002834	ENSG00000002834	LASP1	-0.00247077887149771	10.1130233141389	-0.090658454378478	0.928610776220092	0.960731139424269	-7.64999950068407	LASP1
ENSG00000002919	ENSG00000002919	SNX11	0.0838564643215207	4.5241741496654	1.14504958337879	0.26488700263835	0.45439717444593	-6.13426899510612	SNX11
ENSG00000003056	ENSG00000003056	M6PR	0.123427900272398	7.67513222082113	4.24066130543394	0.000355599479229022	0.00254704366873042	-0.612516740100482	M6PR
ENSG00000003137	ENSG00000003137	CYP26B1	-0.705354094146995	1.37055818354151	-3.28404981467733	0.00349047026615378	0.0166857751935067	-1.74136228362975	CYP26B1
ENSG00000003147	ENSG00000003147	ICA1	-0.233499584591482	2.57067165223151	-2.21836831075605	0.0375179470907048	0.112488998639742	-4.00940543891349	ICA1
ENSG00000003393	ENSG00000003393	ALS2	0.10065210801671	4.58234163528936	1.62061428000567	0.11980551914966	0.264392080677814	-5.54459352984745	ALS2
ENSG00000003400	ENSG00000003400	CASP10	-0.215794209543103	2.66179709434019	-1.58881661895701	0.126829906911451	0.275465186505555	-4.97426456726095	CASP10
ENSG00000003402	ENSG00000003402	CFLAR	0.0398424236242603	8.14883859771637	0.665744603913126	0.512717226048186	0.689826154605548	-7.19600871084132	CFLAR
ENSG00000003436	ENSG00000003436	TFPI	-0.0235924636933302	2.48259501995759	-0.169296448727052	0.867160303035282	0.92525920963628	-6.08173589307576	TFPI
ENSG00000003509	ENSG00000003509	NDUFAF7	0.169382326789265	2.71508211588134	1.30159913298518	0.206950082304763	0.385621846322901	-5.38842583076736	NDUFAF7
ENSG00000003756	ENSG00000003756	RBM5	0.120622407030625	6.68831750438074	2.72971197563023	0.0124510598379142	0.0466323372340534	-3.94783285339288	RBM5
ENSG00000003987	ENSG00000003987	MTMR7	-0.0746517108182703	1.41217318977947	-0.351969323821602	0.72831815843282	0.842942385248687	-5.74029535905063	MTMR7
ENSG00000003989	ENSG00000003989	SLC7A2	0.0875929188678981	3.41860595061959	0.661526560189928	0.515364848289691	0.692046550671844	-6.01117175952676	SLC7A2
ENSG00000004059	ENSG00000004059	ARF5	-0.00216207977225125	5.41897638586219	-0.0487042217632229	0.961608627891402	0.978726107254458	-7.04290845819623	ARF5
ENSG00000004142	ENSG00000004142	POLDIP2	0.0172480507729551	6.1638237873837	0.386394988473152	0.703035437835931	0.826640827950233	-7.11105580893332	POLDIP2
ENSG00000004399	ENSG00000004399	PLXND1	-0.25258942336299	7.18475665780652	-6.24140704481833	3.21471734140696E-06	4.83685311697554E-05	4.1557381836448	PLXND1
ENSG00000004455	ENSG00000004455	AK2	-0.0807016117437955	6.55057785992016	-1.54389688935406	0.137335220380471	0.291614614829916	-6.05701022252642	AK2
ENSG00000004468	ENSG00000004468	CD38	-0.963840862986478	2.60151842064918	-6.32508644767309	2.66265052802861E-06	4.20306290812014E-05	4.67277023116346	CD38
ENSG00000004478	ENSG00000004478	FKBP4	-0.179119864295946	5.10588879522792	-3.09166634075055	0.00546382154708573	0.0241972783286806	-2.84861813836114	FKBP4
ENSG00000004487	ENSG00000004487	KDM1A	-0.0899047518416376	5.71577976369064	-1.87238938134266	0.0749405159837594	0.188147959407985	-5.39446647222174	KDM1A
ENSG00000004534	ENSG00000004534	RBM6	-0.120871766306001	5.79335995317136	-2.58940681258075	0.0169881710815407	0.0599005674639365	-4.07612401223599	RBM6
ENSG00000004660	ENSG00000004660	CAMKK1	0.381329879146702	4.88657281956494	6.16055296270561	3.85974768372314E-06	5.61735761889505E-05	4.31262990923345	CAMKK1
ENSG00000004700	ENSG00000004700	RECQL	-0.31322553548195	6.2675769653778	-7.87458790256432	9.57525105401981E-08	2.56741043717366E-06	7.82840411345494	RECQL
ENSG00000004766	ENSG00000004766	VPS50	-0.180793838496236	3.20374840575307	-2.05017085372865	0.0528512215855566	0.145441464477512	-4.448108639024	VPS50
ENSG00000004777	ENSG00000004777	ARHGAP33	0.272827093724347	-0.0311158329778849	1.11840606110779	0.275843773081622	0.467500759615082	-4.88278041285337	ARHGAP33
ENSG00000004779	ENSG00000004779	NDUFAB1	0.0794248703006053	4.91170116241425	1.09769211268569	0.284588336792759	0.477331380322999	-6.28280416342683	NDUFAB1
ENSG00000004799	ENSG00000004799	PDK4	-0.0454560226541465	-1.12630289240998	-0.122940315474553	0.903306524932749	0.947008522215463	-5.23011879105387	PDK4
ENSG00000004809	ENSG00000004809	SLC22A16	-0.0605439112174988	3.81406143562054	-0.684283837391425	0.501170941605611	0.679301308722155	-6.39620363460534	SLC22A16
ENSG00000004848	ENSG00000004848	ARX	-0.0340585964506281	-1.20073800382891	-0.0955546962902905	0.924767170664655	0.958315915854958	-5.11356825050486	ARX
ENSG00000004864	ENSG00000004864	SLC25A13	0.0367703774681072	4.62196600522293	0.514940038982504	0.611895370443259	0.765498008686064	-6.64077899077903	SLC25A13
ENSG00000004866	ENSG00000004866	ST7	-0.517974297167771	2.74133684291615	-4.91936178670146	6.97398392216419E-05	0.00065467896689234	1.76330899011298	ST7
ENSG00000004897	ENSG00000004897	CDC27	-0.0980106100802782	6.86488025919279	-3.01168552437619	0.00657021492207322	0.0279860588744185	-3.36653195766622	CDC27
ENSG00000004961	ENSG00000004961	HCCS	0.0676092132590691	4.62945255275834	1.16397838376818	0.25730029694998	0.445918636512313	-6.11875937779502	HCCS
ENSG00000004975	ENSG00000004975	DVL2	0.277765320590648	3.24392115269597	3.35521570443818	0.0029530751202115	0.0145663767942647	-1.84063785611165	DVL2
ENSG00000005001	ENSG00000005001	PRSS22	0.850823782571363	-1.23415849645325	1.59665548901031	0.125067054558561	0.272673528023365	-4.3149510803322	PRSS22
ENSG00000005007	ENSG00000005007	UPF1	0.182924893694898	6.96369302018246	4.79532945536886	9.37932919197311E-05	0.000838292647204273	0.799676476843548	UPF1
ENSG00000005020	ENSG00000005020	SKAP2	-0.218704066461481	6.54851584030143	-5.44280217404983	2.02120974691678E-05	0.00022813237924211	2.3709583436327	SKAP2
ENSG00000005022	ENSG00000005022	SLC25A5	-0.0359580636948387	7.47444681653564	-1.13536187974592	0.268833200550203	0.459389121665181	-6.73497480026295	SLC25A5
ENSG00000005059	ENSG00000005059	MCUB	-0.01361026967247	3.34078953428861	-0.182712291347836	0.856750939621881	0.919905632268391	-6.51606987675084	MCUB
ENSG00000005073	ENSG00000005073	HOXA11	-0.0798849949614644	1.04217556176497	-0.42235935132949	0.676993891929811	0.809107524193807	-5.68946210806717	HOXA11
ENSG00000005075	ENSG00000005075	POLR2J	0.0543566244574576	5.70585790294572	0.933732211850426	0.36090273350953	0.556429134458169	-6.65974407723147	POLR2J
ENSG00000005100	ENSG00000005100	DHX33	-0.0822331348846967	4.41055183503897	-1.21973003422636	0.235895823290108	0.421143029622756	-5.97942548460572	DHX33
ENSG00000005108	ENSG00000005108	THSD7A	-0.146268906774192	3.31105243210479	-1.90402560167443	0.0704980926110233	0.180143363895901	-4.93777843041237	THSD7A
ENSG00000005156	ENSG00000005156	LIG3	-0.115491251784354	4.61581740258443	-1.65479680519019	0.112621358800476	0.252978807778152	-5.45099667975226	LIG3
ENSG00000005175	ENSG00000005175	RPAP3	-0.17768057126024	5.90254240722146	-4.27259162372518	0.000329283314390826	0.0023901284259632	-0.302486614631287	RPAP3
ENSG00000005189	ENSG00000005189	REXO5	-0.0649853263263018	-1.14363283454011	-0.139139736798896	0.890646364075818	0.940199748823641	-5.07048023093864	REXO5
ENSG00000005194	ENSG00000005194	CIAPIN1	0.0813041864850321	5.11974506321186	1.60029457772674	0.124255655204629	0.27128637815956	-5.67900032740648	CIAPIN1
ENSG00000005206	ENSG00000005206	SPPL2B	-0.0816793653410022	4.32372523911166	-1.17687937669512	0.252222892053225	0.439847802576231	-6.05734601051773	SPPL2B
ENSG00000005238	ENSG00000005238	FAM214B	-0.0352360721818359	6.64979471444533	-0.986083304794003	0.33515723808084	0.531375229960375	-6.77620448072982	FAM214B
ENSG00000005243	ENSG00000005243	COPZ2	-0.238198676006401	-0.0208540358513913	-0.826103665792323	0.417899185967413	0.608197573671366	-5.10383170190765	COPZ2
ENSG00000005249	ENSG00000005249	PRKAR2B	-0.279802054291869	1.84369313942088	-2.0641535744931	0.0513894310447774	0.142412755553482	-4.13687114190512	PRKAR2B
ENSG00000005302	ENSG00000005302	MSL3	-0.0320753146565105	5.66013642080342	-0.684707190717078	0.500909009690639	0.679100461090434	-6.83977973487184	MSL3
ENSG00000005339	ENSG00000005339	CREBBP	0.003698787980702	7.10785631844765	0.089675559275872	0.929382578356865	0.961248599496774	-7.33370717141086	CREBBP
ENSG00000005379	ENSG00000005379	TSPOAP1	-0.405255438589486	2.76527211559522	-2.72828316053952	0.0124908540901368	0.046751097466169	-2.99418471093023	TSPOAP1
ENSG00000005436	ENSG00000005436	GCFC2	-0.181918679268946	3.6325092979449	-2.37226823702444	0.0271623964866369	0.0872294065624169	-3.93064949160075	GCFC2
ENSG00000005448	ENSG00000005448	WDR54	0.0389535335835465	3.26401363663145	0.432686892111645	0.669589874987601	0.804045487041247	-6.33566384146732	WDR54
ENSG00000005469	ENSG00000005469	CROT	-0.521265067916495	0.427331008472209	-2.06929517849787	0.0508610947154343	0.141445699122051	-3.84430343638832	CROT
ENSG00000005471	ENSG00000005471	ABCB4	-0.376941752042597	4.39352843259419	-6.58296051871026	1.49802198548138E-06	2.56036309400305E-05	5.29758126257244	ABCB4
ENSG00000005483	ENSG00000005483	KMT2E	0.144890870444761	7.12625189221641	3.61458872444445	0.00159737019240524	0.00885341153285817	-2.02936450111134	KMT2E
ENSG00000005486	ENSG00000005486	RHBDD2	-0.0438179275097905	4.63118650318973	-0.629750533429556	0.535552501453337	0.708299519342265	-6.64690895718844	RHBDD2
ENSG00000005700	ENSG00000005700	IBTK	-0.258540048674723	6.60213860725494	-6.92542307196511	7.07117267587045E-07	1.35847955239203E-05	5.7673899750008	IBTK
ENSG00000005801	ENSG00000005801	ZNF195	0.0725060267956179	4.49679314819509	0.981269351093377	0.337470477943613	0.53374349351593	-6.30043408777975	ZNF195
ENSG00000005810	ENSG00000005810	MYCBP2	-0.411876131140239	7.15545063749058	-10.3301193583891	9.36701575911837E-10	5.32783571767821E-08	12.4324785399483	MYCBP2
ENSG00000005812	ENSG00000005812	FBXL3	0.155911958808121	5.93472058064018	3.51007320467473	0.00204793943581933	0.0108360570860676	-2.08310245341819	FBXL3
ENSG00000005844	ENSG00000005844	ITGAL	-0.324632053794939	7.12339780310039	-8.63699611132254	2.0965116811881E-08	7.33271867847805E-07	9.25185006249726	ITGAL
ENSG00000005882	ENSG00000005882	PDK2	0.0829608848264174	2.51759666143632	0.77915066716436	0.444458408280851	0.632135122778476	-5.97744204648999	PDK2
ENSG00000005884	ENSG00000005884	ITGA3	-0.319035151212059	6.00210831783533	-6.7950495965512	9.39350376322185E-07	1.73729747637924E-05	5.51091101282506	ITGA3
ENSG00000005889	ENSG00000005889	ZFX	0.226133262656184	5.49915305067684	4.8933940086937	7.41979031502569E-05	0.000686317131282454	1.27163701693123	ZFX
ENSG00000005893	ENSG00000005893	LAMP2	-0.188343137049269	8.15011697208826	-5.4138981821356	2.16297753680877E-05	0.000241774061266485	2.13421837142778	LAMP2
ENSG00000006007	ENSG00000006007	GDE1	-0.0644545350449217	5.69265790253061	-1.70652601506257	0.102443439838506	0.23651700749513	-5.69697742379663	GDE1
ENSG00000006015	ENSG00000006015	REX1BD	0.226881439582451	3.99256198209153	2.8526044516081	0.00944457229626381	0.0375445554985299	-3.10497332740125	REX1BD
ENSG00000006016	ENSG00000006016	CRLF1	0.238596397321436	0.311734395265729	0.988559369700202	0.333971691289942	0.530173947702957	-5.03687338355781	CRLF1
ENSG00000006025	ENSG00000006025	OSBPL7	0.146976457395302	1.15697226736539	0.723570690653779	0.477197956267422	0.659373169679589	-5.56305577139574	OSBPL7
ENSG00000006062	ENSG00000006062	MAP3K14	-0.28322811679717	4.13700037203032	-4.43721186352562	0.000221550276195411	0.00172584382192995	0.432822223422775	MAP3K14
ENSG00000006118	ENSG00000006118	TMEM132A	-0.20892637040477	6.0187623459812	-3.1409639310965	0.00487395549279768	0.0220766004932256	-2.93664888198541	TMEM132A
ENSG00000006125	ENSG00000006125	AP2B1	-0.333299211545051	6.50994320454627	-8.40210959630293	3.32025191772521E-08	1.07889135792136E-06	8.87225883821534	AP2B1
ENSG00000006194	ENSG00000006194	ZNF263	0.39831928316401	5.22870222472447	7.07698059027268	5.09724771249871E-07	1.02941854850323E-05	6.29464951923525	ZNF263
ENSG00000006282	ENSG00000006282	SPATA20	0.0563322904872692	5.15250115775831	0.954954985083381	0.350309221781771	0.54640931302555	-6.52179846632042	SPATA20
ENSG00000006283	ENSG00000006283	CACNA1G	0.0392382065177417	4.88837185615284	0.634310235686677	0.532629622066157	0.70631538248059	-6.69755028815861	CACNA1G
ENSG00000006327	ENSG00000006327	TNFRSF12A	0.161415608269492	6.52766272059064	4.79884239583753	9.30083050751034E-05	0.000832563506936478	0.860809393761855	TNFRSF12A
ENSG00000006432	ENSG00000006432	MAP3K9	0.0302635903273751	-0.439659443610844	0.088788989858369	0.930078803435418	0.961501716929372	-5.2395934562041	MAP3K9
ENSG00000006451	ENSG00000006451	RALA	0.350589013979611	6.43624163861518	6.25064265876252	3.14842419571451E-06	4.77020637093933E-05	4.29336363983021	RALA
ENSG00000006453	ENSG00000006453	BAIAP2L1	0.468541305087535	1.15821536895983	1.66656749318908	0.1102331880561	0.249218551722398	-4.39017917227395	BAIAP2L1
ENSG00000006459	ENSG00000006459	KDM7A	-0.174166154162401	7.01012748493006	-3.9720949082649	0.000678644351895331	0.00438968017027599	-1.1570996734072	KDM7A
ENSG00000006468	ENSG00000006468	ETV1	-0.565796801307129	2.13715396957826	-4.67150502270117	0.000126182444405005	0.00107357187127907	1.20950202405105	ETV1
ENSG00000006530	ENSG00000006530	AGK	0.00230583229491943	3.3311862005147	0.0261801673038024	0.979357265471185	0.989108349297095	-6.39676504153272	AGK
ENSG00000006534	ENSG00000006534	ALDH3B1	0.100699396806965	5.75965482105303	2.27996809554612	0.0330021512886403	0.101709241526973	-4.71701567214589	ALDH3B1
ENSG00000006576	ENSG00000006576	PHTF2	-0.264285491913409	4.81378763422408	-4.7094335495772	0.000115213841931505	0.00099587928740795	0.983346154530694	PHTF2
ENSG00000006607	ENSG00000006607	FARP2	-0.135675470966701	5.12880533626724	-2.20144688750108	0.0388535136314214	0.115475544710964	-4.67652688637454	FARP2
ENSG00000006625	ENSG00000006625	GGCT	0.00148886438360751	4.28353594773491	0.021698889532417	0.982890056465576	0.990944191292196	-6.72287572729881	GGCT
ENSG00000006634	ENSG00000006634	DBF4	-0.0481884968123771	3.40915168280712	-0.487310253605574	0.631014024660933	0.779133900342909	-6.31317921271627	DBF4
ENSG00000006638	ENSG00000006638	TBXA2R	-0.212967638384782	2.35487760550057	-1.76343825013963	0.0921620182846143	0.219257637575629	-4.72202557595655	TBXA2R
ENSG00000006652	ENSG00000006652	IFRD1	0.269088121550235	5.4559294441701	4.48353889112569	0.00019818743127863	0.00156564460738692	0.308512391023946	IFRD1
ENSG00000006695	ENSG00000006695	COX10	-0.0340395634625299	3.90592420713269	-0.440016596772597	0.664355811996977	0.800735167860464	-6.4896312837046	COX10
ENSG00000006704	ENSG00000006704	GTF2IRD1	0.221885368357027	2.97125920291687	1.89067980074868	0.0723431475567849	0.183400398044002	-4.63310008621214	GTF2IRD1
ENSG00000006712	ENSG00000006712	PAF1	-0.0320903594688184	5.0208609866163	-0.489766955657021	0.629303055811871	0.777796338858958	-6.81193958910445	PAF1
ENSG00000006715	ENSG00000006715	VPS41	-0.087372654295601	5.35499320437698	-1.92483080314048	0.067704228017273	0.175042168054195	-5.26129407194632	VPS41
ENSG00000006740	ENSG00000006740	ARHGAP44	0.0703848737396149	-0.222911479493683	0.253543353328513	0.802278578363542	0.88763481484881	-5.32071460820494	ARHGAP44
ENSG00000006744	ENSG00000006744	ELAC2	-0.247682139358423	4.59368130589713	-3.56488118192716	0.00179797835239073	0.00976254411808274	-1.64687076371851	ELAC2
ENSG00000006747	ENSG00000006747	SCIN	0.544615547863339	0.800089385283378	2.92313236420547	0.00804640750727388	0.0330936646363649	-2.41922953824143	SCIN
ENSG00000006756	ENSG00000006756	ARSD	-0.153630676077758	5.54641789839979	-3.33282625196618	0.00311279519173531	0.0151986408629958	-2.44164260042151	ARSD
ENSG00000006757	ENSG00000006757	PNPLA4	0.129601988275313	1.64431375531777	0.9888137823618	0.33385004217347	0.530077844739644	-5.46148285142417	PNPLA4
ENSG00000006831	ENSG00000006831	ADIPOR2	-0.16850793896374	5.30812683313582	-3.40722152983822	0.00261234039481674	0.0131855924263255	-2.19918222454581	ADIPOR2
ENSG00000006837	ENSG00000006837	CDKL3	-0.02823721466403	0.755949615822322	-0.0976852212537312	0.923095266183594	0.957823833826962	-5.59306534088504	CDKL3
ENSG00000007047	ENSG00000007047	MARK4	-0.0542362409059463	5.06689305386521	-0.974018465948475	0.340975440635135	0.537212055593345	-6.46125386200595	MARK4
ENSG00000007080	ENSG00000007080	CCDC124	0.0715978731188551	5.32951668631036	1.24058395803808	0.228245515798747	0.411332457400427	-6.22158195644215	CCDC124
ENSG00000007129	ENSG00000007129	CEACAM21	-0.0231638283124433	-1.16911184497759	-0.0647230622161813	0.948997851726183	0.972160229785277	-5.18042592988399	CEACAM21
ENSG00000007168	ENSG00000007168	PAFAH1B1	-0.00711087135215749	6.48052644070778	-0.192169127440927	0.849429267477944	0.916238021685079	-7.22843172052964	PAFAH1B1
ENSG00000007171	ENSG00000007171	NOS2	-0.866125226958186	0.176201586892061	-3.41646705126148	0.00255592855639758	0.012961195146561	-1.58105158743677	NOS2
ENSG00000007202	ENSG00000007202	KIAA0100	-0.271114281361855	8.1037021624635	-9.36110504102807	5.31348600731523E-09	2.28735431648029E-07	10.5952759305325	KIAA0100
ENSG00000007237	ENSG00000007237	GAS7	0.181947864274764	6.0062933207209	3.10645695029358	0.00527995645869148	0.0235952304599124	-3.0809056431231	GAS7
ENSG00000007255	ENSG00000007255	TRAPPC6A	0.111003224858237	2.42095519051747	0.859388369199936	0.399691300875215	0.592941497933711	-5.7988164564939	TRAPPC6A
ENSG00000007264	ENSG00000007264	MATK	0.314475881921409	5.81296993390309	6.28479773727006	2.9151802159996E-06	4.4794106631675E-05	4.46259135816208	MATK
ENSG00000007312	ENSG00000007312	CD79B	0.0738107841732376	-1.91459625714453	0.132779684559989	0.895613501271017	0.943035706099574	-5.03978962372288	CD79B
ENSG00000007341	ENSG00000007341	ST7L	-0.233676302948419	4.96108933099471	-4.53280796247523	0.000176048520375193	0.00141262244748791	0.507388972105123	ST7L
ENSG00000007350	ENSG00000007350	TKTL1	0.632621366114376	4.11266800706151	6.91396341011275	7.24926091608552E-07	1.38502399088383E-05	6.06994226465198	TKTL1
ENSG00000007376	ENSG00000007376	RPUSD1	0.241922739936551	4.1737661491736	3.61113720394753	0.0016105575563936	0.00891510928153039	-1.4413575248189	RPUSD1
ENSG00000007384	ENSG00000007384	RHBDF1	-0.0296342212449803	5.3408706410382	-0.437080713494641	0.666450208229642	0.801773801135078	-6.92069472832575	RHBDF1
ENSG00000007392	ENSG00000007392	LUC7L	-0.028178070399445	4.94561185797912	-0.524956489458258	0.605032812353984	0.760587625269342	-6.73490865376957	LUC7L
ENSG00000007516	ENSG00000007516	BAIAP3	0.84998119827834	-1.20907595371842	2.12789983042761	0.0451747112882531	0.129535684533655	-3.7871053709324	BAIAP3
ENSG00000007520	ENSG00000007520	TSR3	0.201445173188064	4.64108030136869	2.78606034073102	0.0109742132146768	0.0421569200283909	-3.40693944278018	TSR3
ENSG00000007541	ENSG00000007541	PIGQ	0.0235050714191223	4.28743124182948	0.329831695395048	0.744747569055034	0.852387605387771	-6.68244130880807	PIGQ
ENSG00000007545	ENSG00000007545	CRAMP1	0.22379131081843	5.88113286526372	4.70170143578707	0.000117369082015756	0.00100947884720344	0.741038670124605	CRAMP1
ENSG00000007866	ENSG00000007866	TEAD3	0.671776813970184	-0.664184984409409	1.89646088686241	0.071538774328991	0.182240037747333	-4.00809058025464	TEAD3
ENSG00000007923	ENSG00000007923	DNAJC11	-0.0621751573477916	5.93329389111588	-1.49704575397639	0.149047836944563	0.308406712227371	-6.01453202487918	DNAJC11
ENSG00000007944	ENSG00000007944	MYLIP	0.273627654897891	1.1530075002902	1.07812075221464	0.293033594456856	0.486650085835491	-5.18980652777126	MYLIP
ENSG00000007968	ENSG00000007968	E2F2	-0.282578806608947	-0.662231190461711	-0.845923944001462	0.406994469322812	0.599116023458277	-5.03784746695404	E2F2
ENSG00000008018	ENSG00000008018	PSMB1	0.0614766864141298	6.69777375892562	1.25856301110931	0.221803114771827	0.403168528401264	-6.48482032971965	PSMB1
ENSG00000008056	ENSG00000008056	SYN1	-0.478526365579248	-0.645577618253312	-1.44878350792847	0.161954773750209	0.325749729277523	-4.47484063100037	SYN1
ENSG00000008083	ENSG00000008083	JARID2	0.058163312204667	7.22724438218571	1.71699750859578	0.100481341462307	0.233237531821364	-5.91454436810879	JARID2
ENSG00000008086	ENSG00000008086	CDKL5	0.421398666834823	0.690948922069415	1.98332452021134	0.0603656648713403	0.160691047136414	-3.9925815198685	CDKL5
ENSG00000008128	ENSG00000008128	CDK11A	0.104072583995935	4.88292939036192	1.46120759787883	0.158548567923065	0.321245101183057	-5.83532494754806	CDK11A
ENSG00000008130	ENSG00000008130	NADK	0.45558843075957	6.12518331843927	5.3560146135065	2.4780521629318E-05	0.000271911757890835	2.27999508296886	NADK
ENSG00000008256	ENSG00000008256	CYTH3	-0.128871000620727	5.61563736964361	-2.571479449344	0.0176691148966868	0.0617991542797828	-4.14344268415392	CYTH3
ENSG00000008277	ENSG00000008277	ADAM22	-0.0939494448172828	1.44235494881487	-0.68291540123691	0.502018135116749	0.680072669686503	-5.65660701671216	ADAM22
ENSG00000008282	ENSG00000008282	SYPL1	0.0175467026415879	6.01090879344295	0.394874567099586	0.696860212380031	0.822514809492725	-7.06639454884855	SYPL1
ENSG00000008283	ENSG00000008283	CYB561	-0.0760979586169356	1.08252395768597	-0.330136611624064	0.744520407082607	0.85231226224555	-5.65350836631385	CYB561
ENSG00000008294	ENSG00000008294	SPAG9	-0.026407699508411	8.94728617496916	-0.553729743366014	0.585527982637826	0.746014941451308	-7.35452862247023	SPAG9
ENSG00000008300	ENSG00000008300	CELSR3	0.0157077117783844	2.10701650204756	0.112484207983397	0.91149241186879	0.951933680157713	-5.98186261782844	CELSR3
ENSG00000008324	ENSG00000008324	SS18L2	0.10022334767369	4.34522890165368	1.29715244704617	0.208448039833904	0.387417676777219	-5.88586006276065	SS18L2
ENSG00000008382	ENSG00000008382	MPND	0.286716334720144	2.72295544171244	2.34571150348466	0.0287366091640512	0.091321248539652	-3.76284525964476	MPND
ENSG00000008394	ENSG00000008394	MGST1	-0.0773498087601991	4.63438023944537	-1.14718610889711	0.264022492462215	0.453531050132672	-6.15177348794131	MGST1
ENSG00000008405	ENSG00000008405	CRY1	0.35707079522221	3.38979727629988	3.88768559440783	0.000831172320273669	0.00519609996832707	-0.637969071712992	CRY1
ENSG00000008441	ENSG00000008441	NFIX	0.143164383713501	1.87771457127394	0.808401225886736	0.427793147906341	0.616883798556677	-5.66572707347034	NFIX
ENSG00000008513	ENSG00000008513	ST3GAL1	0.318724731008287	7.98493190424253	8.34398867661473	3.72446916918925E-08	1.17638245183136E-06	8.6355885912126	ST3GAL1
ENSG00000008516	ENSG00000008516	MMP25	0.560319395470711	-0.602527449322184	1.91367424910446	0.0691900422217228	0.177851223142747	-3.98709874879639	MMP25
ENSG00000008517	ENSG00000008517	IL32	0.137066073880756	1.16508532308865	0.659837018527864	0.516427486309301	0.693044328343293	-5.47293585705405	IL32
ENSG00000008710	ENSG00000008710	PKD1	-0.163034677251779	6.4721639071071	-4.66916548365025	0.000126892498225216	0.00107908385255444	0.566252592843687	PKD1
ENSG00000008838	ENSG00000008838	MED24	-0.207592558259122	5.06836951513416	-4.00048263229954	0.000633877317512649	0.00413557867777715	-0.772504394382774	MED24
ENSG00000008853	ENSG00000008853	RHOBTB2	0.364381122958498	5.98652189875811	6.29921603028922	2.82210183429186E-06	4.38266576421688E-05	4.42312003605461	RHOBTB2
ENSG00000008869	ENSG00000008869	HEATR5B	-0.336930898820532	4.61542595189242	-5.12569979128816	4.26916764922892E-05	0.000433361734223659	1.98300181292192	HEATR5B
ENSG00000008952	ENSG00000008952	SEC62	0.147926176235456	7.14880810171358	4.86131590465859	8.01048639253217E-05	0.000731014823448964	0.924361359640156	SEC62
ENSG00000008988	ENSG00000008988	RPS20	0.129848055314342	8.95894607864456	4.11361484086329	0.000482839015295092	0.00328610876317743	-1.04101593852241	RPS20
ENSG00000009307	ENSG00000009307	CSDE1	-0.134289718476317	10.9331367154639	-5.32815204794865	2.6459716235109E-05	0.000287068891336255	1.70130483258681	CSDE1
ENSG00000009335	ENSG00000009335	UBE3C	-0.179233582148107	7.18885081491	-5.67396338740388	1.17875314812145E-05	0.00014370351098813	2.86282783059112	UBE3C
ENSG00000009413	ENSG00000009413	REV3L	-0.10528638525314	4.66014697139124	-1.81832042902651	0.083100978658098	0.203645049172775	-5.21765819141756	REV3L
ENSG00000009724	ENSG00000009724	MASP2	-0.235944143175715	-0.00857167646501592	-0.900391760141226	0.37797540860575	0.572424040898521	-5.05547975011042	MASP2
ENSG00000009780	ENSG00000009780	FAM76A	0.220267344724907	3.14795804062102	1.74355249193705	0.0956489819977837	0.225368213886598	-4.91075708639526	FAM76A
ENSG00000009790	ENSG00000009790	TRAF3IP3	0.156409158768898	4.55503378684474	2.54931987758969	0.0185462134074685	0.0643222131532915	-3.92625471321629	TRAF3IP3
ENSG00000009830	ENSG00000009830	POMT2	-0.105761650260565	3.59479586381119	-1.30041584034011	0.207347879075165	0.386076098121279	-5.66690612414802	POMT2
ENSG00000009844	ENSG00000009844	VTA1	-0.0959034679967274	6.21187862462307	-2.37776454369958	0.0268467058865611	0.0864396165033521	-4.58972470878676	VTA1
ENSG00000009950	ENSG00000009950	MLXIPL	0.0219437349717939	4.73789050234992	0.31889134303435	0.752913705699707	0.858033535663353	-6.87956190773056	MLXIPL
ENSG00000009954	ENSG00000009954	BAZ1B	-0.0517525204384395	7.5597333655136	-1.46800317632045	0.156710201749039	0.318748807590846	-6.33024069349487	BAZ1B
ENSG00000010017	ENSG00000010017	RANBP9	-0.125665591619001	5.80813562236045	-2.94288116875594	0.0076918934891646	0.0318622178247439	-3.35160938737906	RANBP9
ENSG00000010030	ENSG00000010030	ETV7	0.111323572425837	-2.33327182507563	0.100784037898682	0.92066415817635	0.956617262580458	-4.79455639704038	ETV7
ENSG00000010072	ENSG00000010072	SPRTN	0.130291385691774	4.78225434737409	2.15458028428777	0.0427812831241989	0.124046414781649	-4.68754773577843	SPRTN
ENSG00000010165	ENSG00000010165	METTL13	0.124654894205768	6.28185920415173	2.75059685040076	0.0118829395760077	0.0447849740961508	-3.84999110814265	METTL13
ENSG00000010219	ENSG00000010219	DYRK4	0.0270955921929423	-1.06988242413983	0.0614269994103863	0.951591658682647	0.973254462975998	-5.13917997332453	DYRK4
ENSG00000010244	ENSG00000010244	ZNF207	0.0226516173931719	7.96417537959976	0.790853161729078	0.437743810532309	0.62596943446358	-7.11135403677588	ZNF207
ENSG00000010256	ENSG00000010256	UQCRC1	-0.103056043156246	7.84687892343238	-3.35174699902661	0.00297728546772378	0.0146732807653614	-2.72998039846502	UQCRC1
ENSG00000010270	ENSG00000010270	STARD3NL	-0.0756845079281696	5.20615420242891	-1.34414770876061	0.193037346423298	0.367892623818962	-6.07714665333429	STARD3NL
ENSG00000010278	ENSG00000010278	CD9	0.185924331056371	4.13473874661488	2.98837357064285	0.00693138155328551	0.0292710825672826	-2.89484692901289	CD9
ENSG00000010292	ENSG00000010292	NCAPD2	0.0157732041963028	3.97559562025837	0.196780281072598	0.845864217907628	0.914023634409011	-6.60750552578261	NCAPD2
ENSG00000010295	ENSG00000010295	IFFO1	0.0902948544399003	4.3809229129371	1.24427813809894	0.226910252289395	0.409661677252204	-5.97703724257223	IFFO1
ENSG00000010310	ENSG00000010310	GIPR	0.804908033970539	1.38123569900512	4.39636733258856	0.0002444315136222	0.00187048870680102	0.499436280721239	GIPR
ENSG00000010318	ENSG00000010318	PHF7	0.706870661932233	0.667402227007948	2.79219897098762	0.0108237811695338	0.0417083420100115	-2.65612464378353	PHF7
ENSG00000010319	ENSG00000010319	SEMA3G	-0.802778630517091	-1.16294722780436	-2.58159006780502	0.0172819911259025	0.0607267535045892	-3.11879607536427	SEMA3G
ENSG00000010322	ENSG00000010322	NISCH	-0.214234403311543	5.90354800742442	-4.15128283917481	0.000440984017767747	0.00304667094394061	-0.622565083603078	NISCH
ENSG00000010327	ENSG00000010327	STAB1	-0.0206756824345948	2.33303253192371	-0.168685112009013	0.867635243623731	0.925406468268336	-6.11171052847091	STAB1
ENSG00000010361	ENSG00000010361	FUZ	0.0745468477428786	-0.327081540653172	0.266256979729993	0.792600671492131	0.881751728167595	-5.27910260118751	FUZ
ENSG00000010404	ENSG00000010404	IDS	-0.275414597980294	8.56960010773958	-9.73168604016293	2.69981495157434E-09	1.2796827808719E-07	11.2457108465149	IDS
ENSG00000010539	ENSG00000010539	ZNF200	0.172223901748772	4.67230680566718	2.55341280167235	0.0183811986497263	0.0639032132616137	-3.87142844629446	ZNF200
ENSG00000010610	ENSG00000010610	CD4	-0.152968317308973	3.54493578830538	-1.92357201295072	0.0678704533565856	0.175345731066797	-4.8102152371327	CD4
ENSG00000010626	ENSG00000010626	LRRC23	-0.423640900599145	0.51319024212212	-1.90575920506909	0.0702614815094958	0.179751685773003	-4.08990170396346	LRRC23
ENSG00000010671	ENSG00000010671	BTK	-0.114146607008073	4.65448428331075	-1.51027849846293	0.145659609957356	0.303422540050458	-5.74454200295132	BTK
ENSG00000010704	ENSG00000010704	HFE	-0.0712202561286555	-0.577934373752465	-0.19440078444428	0.847703475618909	0.915403666046488	-5.18383660554243	HFE
ENSG00000010803	ENSG00000010803	SCMH1	-0.129194747966104	5.36795593477229	-2.66334953292696	0.0144319235139247	0.0527750862393688	-3.8252318366723	SCMH1
ENSG00000010810	ENSG00000010810	FYN	-0.0484644743777407	7.14169256183478	-1.5230989122937	0.142437468010188	0.298791438336244	-6.17928970429585	FYN
ENSG00000010818	ENSG00000010818	HIVEP2	0.999853283219877	4.43756861467113	5.81922572993265	8.42319729834848E-06	0.000107762261601585	3.73160864572029	HIVEP2
ENSG00000011007	ENSG00000011007	ELOA	0.133831115066156	7.75477658004866	3.19545221735578	0.00429370206165171	0.019873687881854	-3.05068443201915	ELOA
ENSG00000011009	ENSG00000011009	LYPLA2	0.0130142739800574	5.44762784763023	0.242177847718455	0.810957921804243	0.89369190874476	-7.00574686250951	LYPLA2
ENSG00000011021	ENSG00000011021	CLCN6	0.250766797429137	4.66343140518781	4.43099489034542	0.000224889150237794	0.00174558254063769	0.32700949081064	CLCN6
ENSG00000011028	ENSG00000011028	MRC2	-0.299823475135675	6.57415956960434	-5.61239792763007	1.36009193135847E-05	0.000161941488162023	2.75316453228431	MRC2
ENSG00000011052	ENSG00000011052	NME1-NME2	-0.169452289094643	2.81620671372258	-0.960978637752603	0.347341341993487	0.543595264140171	-5.73534218016635	NME1-NME2
ENSG00000011114	ENSG00000011114	BTBD7	0.161479003555076	6.10907412366855	4.164629770364	0.000427039157171637	0.00296449591781255	-0.582661653400038	BTBD7
ENSG00000011132	ENSG00000011132	APBA3	0.255640693900007	4.65456357759263	2.93798380066904	0.00777838376539911	0.0321513942249568	-3.04279573645973	APBA3
ENSG00000011143	ENSG00000011143	MKS1	0.032868224732189	2.04440925132671	0.250628394859126	0.804502163586114	0.889255962531502	-6.02839134247631	MKS1
ENSG00000011198	ENSG00000011198	ABHD5	0.122655641701914	4.29019945712753	1.66107193297876	0.111342805107027	0.251049516895855	-5.37442518837998	ABHD5
ENSG00000011201	ENSG00000011201	ANOS1	-0.151239698600186	3.63571000538	-1.73186421773928	0.0977508671907792	0.229020949669116	-5.07792670822192	ANOS1
ENSG00000011243	ENSG00000011243	AKAP8L	-0.0262543986692609	5.69409682990178	-0.458863118372326	0.650978533572136	0.792646385749729	-6.96891278665667	AKAP8L
ENSG00000011258	ENSG00000011258	MBTD1	0.0144841801375462	3.98529454867401	0.215695128100994	0.83127663945325	0.905716762821933	-6.60340172035647	MBTD1
ENSG00000011260	ENSG00000011260	UTP18	0.0940208485664051	5.9089629225515	2.06422877869125	0.0513816679517346	0.142412755553482	-5.10655413234374	UTP18
ENSG00000011275	ENSG00000011275	RNF216	-0.144882410734483	5.31409199307022	-3.03533119399158	0.00622241406885869	0.0267857169395932	-3.03483614122067	RNF216
ENSG00000011295	ENSG00000011295	TTC19	-0.0126955324670188	3.89571444443395	-0.190280711722665	0.85089022761222	0.917167313252959	-6.6132240439039	TTC19
ENSG00000011304	ENSG00000011304	PTBP1	-0.074777305724588	8.33704467675691	-2.41572165969858	0.0247575480856684	0.0810060249321343	-4.77673613762745	PTBP1
ENSG00000011347	ENSG00000011347	SYT7	0.239337053498446	0.0341319300713055	0.888161946649763	0.38436960432166	0.578128126055988	-5.04082728013865	SYT7
ENSG00000011376	ENSG00000011376	LARS2	-0.234493366032027	5.0060472643068	-5.01295025414994	5.58019717475451E-05	0.000540682610861662	1.64222301631402	LARS2
ENSG00000011405	ENSG00000011405	PIK3C2A	-0.328758769434977	5.29975706283538	-6.29672436819264	2.83796667427742E-06	4.39837996397893E-05	4.54811622323032	PIK3C2A
ENSG00000011422	ENSG00000011422	PLAUR	0.0990093742143632	10.0841868168275	3.44431361243849	0.0023931286819559	0.0123083297878953	-2.71324640559439	PLAUR
ENSG00000011426	ENSG00000011426	ANLN	-0.331015743877037	1.99053751487651	-2.49533611063412	0.0208565269025982	0.0707973160446045	-3.34232299793036	ANLN
ENSG00000011451	ENSG00000011451	WIZ	0.126629130776796	5.81291202790757	2.59151182528199	0.0169098524933725	0.0596853968085725	-4.06459064243028	WIZ
ENSG00000011454	ENSG00000011454	RABGAP1	-0.107555008330133	5.01837279902893	-2.43785793461733	0.0236098143862069	0.0779712659379244	-4.2131581396543	RABGAP1
ENSG00000011478	ENSG00000011478	QPCTL	0.273488163091393	3.50911326192598	2.92130983937453	0.00807990200809543	0.0331842187586268	-2.80575921288144	QPCTL
ENSG00000011485	ENSG00000011485	PPP5C	-0.139768338678234	5.4912118245272	-3.08129254246847	0.00559645499565823	0.0246418456258604	-2.96746347436673	PPP5C
ENSG00000011523	ENSG00000011523	CEP68	0.240389059203286	3.2614569995209	2.88224518586524	0.00883077787932221	0.0357017792240694	-2.84552874228774	CEP68
ENSG00000011566	ENSG00000011566	MAP4K3	-0.0331981263426329	4.25195747757288	-0.461774306831113	0.648922720825924	0.791389199359447	-6.56348710590419	MAP4K3
ENSG00000011600	ENSG00000011600	TYROBP	0.0467995780348032	7.41768659667394	1.08433882667163	0.290331090993112	0.483504249452675	-6.79379297239389	TYROBP
ENSG00000011638	ENSG00000011638	LDAF1	0.413467046870577	3.02971053833811	3.49794253835695	0.00210771363349947	0.0111003691906341	-1.47821546106902	LDAF1
ENSG00000012048	ENSG00000012048	BRCA1	-0.31465968138211	3.36537777363926	-3.35528465867088	0.00295259579757839	0.0145663767942647	-1.8556820966098	BRCA1
ENSG00000012061	ENSG00000012061	ERCC1	-0.175740510323802	6.90695350122424	-3.6831621187504	0.00135636248747121	0.00774528519837084	-1.85205845708127	ERCC1
ENSG00000012124	ENSG00000012124	CD22	0.0983692879186	5.71232941797415	2.01617864144542	0.0565611304521083	0.153124608471157	-5.23232180283701	CD22
ENSG00000012174	ENSG00000012174	MBTPS2	-0.266349691119092	4.99908166539195	-4.40279333295646	0.000240680434475441	0.00184912496779449	0.196706887500697	MBTPS2
ENSG00000012211	ENSG00000012211	PRICKLE3	-0.0068141266350934	3.70852394141994	-0.0808781007757486	0.936293716452871	0.965053971423231	-6.53679778442085	PRICKLE3
ENSG00000012232	ENSG00000012232	EXTL3	-0.0704986106759327	6.30870002544563	-1.97032326676762	0.0619329175095039	0.164032405031278	-5.36560811122266	EXTL3
ENSG00000012660	ENSG00000012660	ELOVL5	-0.232978501491456	7.90679016230631	-7.7949275124185	1.12722906015767E-07	2.90999549637131E-06	7.50395550707905	ELOVL5
ENSG00000012779	ENSG00000012779	ALOX5	-0.00816949155886748	3.09148453460731	-0.0888344883137278	0.930043071988772	0.961501716929372	-6.4582215934332	ALOX5
ENSG00000012817	ENSG00000012817	KDM5D	0.100965090278791	4.79423779869929	1.83579057200862	0.0803835810644692	0.198383811679246	-5.27941893211906	KDM5D
ENSG00000012822	ENSG00000012822	CALCOCO1	0.0614080229409542	4.92720464699718	0.933311217918357	0.361115033640781	0.556558600177706	-6.45794762905233	CALCOCO1
ENSG00000012963	ENSG00000012963	UBR7	0.109606513547472	5.8089259436526	2.3972999499496	0.0257519130039806	0.0835191973813902	-4.47605414268144	UBR7
ENSG00000012983	ENSG00000012983	MAP4K5	0.0580416850759709	3.71165244226155	0.645130523851697	0.525728330634343	0.700794113575437	-6.29537275449294	MAP4K5
ENSG00000013275	ENSG00000013275	PSMC4	-0.0304222852943168	6.45377204733649	-0.712187155245272	0.484074317715767	0.664801242933005	-6.97736490224478	PSMC4
ENSG00000013288	ENSG00000013288	MAN2B2	-0.35747357036806	6.12936090277557	-9.738212205265	2.66821497573884E-09	1.27165366481092E-07	11.4507764790673	MAN2B2
ENSG00000013297	ENSG00000013297	CLDN11	0.0167534338277686	-1.66972442387021	0.0307055103689554	0.975790176387112	0.987343048374837	-5.0438378457198	CLDN11
ENSG00000013306	ENSG00000013306	SLC25A39	0.0444575078298506	5.72953557173218	0.858857632901237	0.399977567028948	0.593314308064831	-6.72667944159989	SLC25A39
ENSG00000013364	ENSG00000013364	MVP	-0.241736324910244	5.97952992601217	-4.06017116906949	0.000549107126305605	0.00367017754483926	-0.814252949386963	MVP
ENSG00000013374	ENSG00000013374	NUB1	-0.0497740474085626	5.17258132825151	-0.813304423645071	0.425038188864805	0.614361148177523	-6.57576672882835	NUB1
ENSG00000013375	ENSG00000013375	PGM3	-0.151645144625527	5.20191787620271	-3.36490436759846	0.002886465455532	0.0143110610810429	-2.26042536040714	PGM3
ENSG00000013392	ENSG00000013392	RWDD2A	-0.0458533782684936	2.25834620184734	-0.347461885594541	0.731652822323439	0.844772922573512	-6.02868812231408	RWDD2A
ENSG00000013441	ENSG00000013441	CLK1	0.725536083776143	5.73360933286057	11.4444028659702	1.45344287841523E-10	1.14091977623291E-08	14.3914689060678	CLK1
ENSG00000013503	ENSG00000013503	POLR3B	-0.293352680908062	3.22227426566505	-2.91233544873	0.00824679183941853	0.0337323953705744	-2.76335242312181	POLR3B
ENSG00000013523	ENSG00000013523	ANGEL1	-0.122517881817657	5.2372025725793	-2.49699236965674	0.0207818162148933	0.0706215372568011	-4.15486176579204	ANGEL1
ENSG00000013561	ENSG00000013561	RNF14	0.105122255417109	5.61683601054237	2.41800980053896	0.0246365557510049	0.0806914665913773	-4.39113437561909	RNF14
ENSG00000013563	ENSG00000013563	DNASE1L1	-0.0275613206575231	5.18630930362879	-0.547436839229677	0.589767021546204	0.749708968255554	-6.84209455178705	DNASE1L1
ENSG00000013573	ENSG00000013573	DDX11	0.250354893618443	3.95705218924618	3.45641758073053	0.00232557276915367	0.0120178839437825	-1.72770744882937	DDX11
ENSG00000013583	ENSG00000013583	HEBP1	0.217248325225218	4.62841293509528	3.12364236384817	0.00507382907389413	0.0228388133819189	-2.67293369996725	HEBP1
ENSG00000013588	ENSG00000013588	GPRC5A	1.74206044184556	-2.24864074795409	2.60806294886491	0.0163057743920711	0.0580251434161332	-3.5827423416635	GPRC5A
ENSG00000013619	ENSG00000013619	MAMLD1	-0.0393627875795599	3.99290304149253	-0.332816201597286	0.742525144461523	0.851151460692382	-6.42036408706598	MAMLD1
ENSG00000013725	ENSG00000013725	CD6	-0.0082891993235994	1.0630907001618	-0.0414432911845576	0.967328366568396	0.982215249749353	-5.76108558083519	CD6
ENSG00000013810	ENSG00000013810	TACC3	0.00190485959084707	3.16242108406424	0.0191142428986877	0.984927816904559	0.99164676399158	-6.39832826176771	TACC3
ENSG00000014123	ENSG00000014123	UFL1	-0.205748576477231	5.56830340918035	-4.98810718999144	5.92009808458561E-05	0.00056741359984194	1.45568281373254	UFL1
ENSG00000014138	ENSG00000014138	POLA2	-0.379981074844964	3.05346947081352	-2.79719326091499	0.0107028417095275	0.0413157316370455	-2.95570845797277	POLA2
ENSG00000014164	ENSG00000014164	ZC3H3	0.142508042657026	4.7555562900839	2.48087593848347	0.0215195240675992	0.0725599035033451	-4.04748518360653	ZC3H3
ENSG00000014216	ENSG00000014216	CAPN1	-0.232414324992326	6.17482995103839	-6.14499915621647	3.99829781300138E-06	5.80439083346844E-05	4.06300407966827	CAPN1
ENSG00000014257	ENSG00000014257	ACP3	-0.670200029036663	4.76115164244944	-10.5238634678963	6.70859311461013E-10	4.06925431301596E-08	12.8822657464881	ACP3
ENSG00000014641	ENSG00000014641	MDH1	-0.0640806234485867	6.22988109092789	-1.23635473362181	0.22978152431902	0.413254186594065	-6.45172125588804	MDH1
ENSG00000014824	ENSG00000014824	SLC30A9	-0.252562586523132	5.88136158439073	-6.0334360121765	5.15344932493153E-06	7.07283846261707E-05	3.85839929414153	SLC30A9
ENSG00000014914	ENSG00000014914	MTMR11	-0.00838753006167892	4.07590407813004	-0.086605302545007	0.931793901738774	0.962474582159229	-6.67251985223932	MTMR11
ENSG00000014919	ENSG00000014919	COX15	-0.114444514070379	4.24826626780299	-1.30122367518052	0.207076238571318	0.3857359161103	-5.89028226444326	COX15
ENSG00000015133	ENSG00000015133	CCDC88C	0.0474174847779851	4.77770146866375	0.749014363100773	0.46203731135464	0.647397082415014	-6.54811910783469	CCDC88C
ENSG00000015153	ENSG00000015153	YAF2	-0.188151458284749	2.76868247341441	-1.65564431860341	0.112447957372392	0.252752936576348	-4.94145110201416	YAF2
ENSG00000015171	ENSG00000015171	ZMYND11	-0.142607318017246	3.91938238287132	-1.80223751518458	0.0856727248081856	0.20812917378132	-5.04998417215238	ZMYND11
ENSG00000015285	ENSG00000015285	WAS	-0.126629235300888	5.77590173759398	-2.61927456676617	0.0159081718999467	0.0569725363584385	-4.04000237440076	WAS
ENSG00000015475	ENSG00000015475	BID	-0.118161709840817	7.21166417648373	-2.95481911857953	0.00748491106830076	0.0311269878381034	-3.5248931991377	BID
ENSG00000015479	ENSG00000015479	MATR3	-0.0754163717291663	7.43427041489906	-1.39689374556623	0.176824790814795	0.346303507682893	-6.4058118457514	MATR3
ENSG00000015532	ENSG00000015532	XYLT2	-0.00863291410130795	3.93878008440472	-0.130460173074718	0.897426119824961	0.944177835328002	-6.63816397013614	XYLT2
ENSG00000015568	ENSG00000015568	RGPD5	0.0962641689390171	4.57814344445906	0.660034852139365	0.516302995873933	0.693044328343293	-6.61309731165383	RGPD5
ENSG00000015676	ENSG00000015676	NUDCD3	-0.104717303242419	5.43582032631735	-1.96389193909656	0.0627214434348639	0.165589955974436	-5.20825451971361	NUDCD3
ENSG00000016864	ENSG00000016864	GLT8D1	-0.127230482303506	4.04853872445283	-1.92013802598063	0.0683257465266694	0.176097912753626	-4.91616738215042	GLT8D1
ENSG00000017260	ENSG00000017260	ATP2C1	-0.262596770154986	6.84717016373248	-4.96079340359311	6.31804806595552E-05	0.000601897297354181	1.22328933250578	ATP2C1
ENSG00000017483	ENSG00000017483	SLC38A5	-0.297004258238974	3.56089124497713	-2.67270973249098	0.0141355177851865	0.0518661088277107	-3.33039606697535	SLC38A5
ENSG00000017797	ENSG00000017797	RALBP1	-0.00405924050406714	6.69030978666309	-0.107623019064447	0.915301632424015	0.953902001639542	-7.2795421373045	RALBP1
ENSG00000018189	ENSG00000018189	RUFY3	0.134575912400114	3.54206901770096	1.28368077857834	0.213037658274628	0.39337704052669	-5.60888690351985	RUFY3
ENSG00000018280	ENSG00000018280	SLC11A1	0.227610491203865	5.88424754071844	3.50042443378182	0.00209534633867166	0.0110486529736401	-2.12774051880601	SLC11A1
ENSG00000018408	ENSG00000018408	WWTR1	-0.724079161811358	2.10484402808866	-3.84498748928723	0.000920828927123266	0.00565270354838444	-0.583896112685839	WWTR1
ENSG00000018510	ENSG00000018510	AGPS	-0.149370374210434	5.68077072495732	-3.34975418352219	0.00299128214687514	0.0147297083973857	-2.42418598506348	AGPS
ENSG00000018610	ENSG00000018610	STEEP1	-0.0255354173719198	4.25304928441399	-0.397447512331161	0.694990698217501	0.821636815638354	-6.64490549355827	STEEP1
ENSG00000018699	ENSG00000018699	TTC27	-0.22395374519401	4.31263322499593	-3.13140317237993	0.00498331526245154	0.0224955902089538	-2.54812293784509	TTC27
ENSG00000018869	ENSG00000018869	ZNF582	0.185479321607422	-0.207867499929868	0.559667168754544	0.581542352545475	0.742791689880644	-5.24430445899531	ZNF582
ENSG00000019102	ENSG00000019102	VSIG2	-0.463753525122813	-0.148957733608413	-1.55915714239487	0.133688327073647	0.285927021547613	-4.46148554382502	VSIG2
ENSG00000019144	ENSG00000019144	PHLDB1	-0.235857511667797	5.39265034579269	-5.48127568686821	1.84704054264347E-05	0.000212061279508795	2.66242451659077	PHLDB1
ENSG00000019485	ENSG00000019485	PRDM11	-0.318391026052604	0.37427381031756	-1.05747288520012	0.302137181919831	0.496116974154778	-5.01695641828162	PRDM11
ENSG00000019549	ENSG00000019549	SNAI2	0.756629019422618	0.795079634981515	3.48501248925471	0.00217331161619015	0.0113728098977418	-1.37936471366708	SNAI2
ENSG00000019582	ENSG00000019582	CD74	-0.0224775535021067	4.82174040592834	-0.333915864997077	0.741706854054154	0.850550667909272	-6.82012657656507	CD74
ENSG00000019995	ENSG00000019995	ZRANB1	0.21769777069042	4.48489360441713	3.73506686377675	0.00119814041764296	0.00697963061291806	-1.23765527179467	ZRANB1
ENSG00000020129	ENSG00000020129	NCDN	0.0495625876056831	5.55812668810579	1.04438829180776	0.308009557826342	0.501941772095881	-6.48595974088074	NCDN
ENSG00000020181	ENSG00000020181	ADGRA2	0.143531441698589	1.7370898732356	0.854170172016238	0.402511601088532	0.595545522872823	-5.66733110348891	ADGRA2
ENSG00000020256	ENSG00000020256	ZFP64	0.297448270917759	3.41526909570497	3.57029468237243	0.00177498100930768	0.009667934238452	-1.38334071355138	ZFP64
ENSG00000020426	ENSG00000020426	MNAT1	-0.105711821015948	1.95164078894403	-0.775019473909103	0.446843751903489	0.634221851524506	-5.72752903235407	MNAT1
ENSG00000020577	ENSG00000020577	SAMD4A	-0.0390662341914649	3.73765747589961	-0.535867128806173	0.597599959270857	0.7554995212374	-6.32209898410306	SAMD4A
ENSG00000020633	ENSG00000020633	RUNX3	0.0463872896105997	8.30496718431833	0.742795435008755	0.465716061570201	0.650096247177629	-7.18121063109188	RUNX3
ENSG00000020922	ENSG00000020922	MRE11	-0.264742164951375	3.51277548965276	-2.84553314112689	0.00959691176497279	0.0380021057518256	-3.00884931791412	MRE11
ENSG00000021355	ENSG00000021355	SERPINB1	-0.100625170261431	3.75914076046475	-1.31798209765005	0.201503321214212	0.378833416621328	-5.67407912131086	SERPINB1
ENSG00000021574	ENSG00000021574	SPAST	-0.144531486793351	4.82677979569825	-3.1844313417968	0.004405381553538	0.0202986877000737	-2.58941736336091	SPAST
ENSG00000021762	ENSG00000021762	OSBPL5	-0.309792994180098	1.66224895833637	-2.19748945595384	0.0391720421362602	0.116123818691019	-3.87259508952176	OSBPL5
ENSG00000021776	ENSG00000021776	AQR	-0.31308298478853	5.57386024580993	-5.46049298777976	1.93913868358798E-05	0.000221026135892801	2.58575381983153	AQR
ENSG00000022267	ENSG00000022267	FHL1	-0.0731890606665089	3.16900344598796	-1.05785314863143	0.301967720713084	0.496106821596544	-5.97956730089004	FHL1
ENSG00000022277	ENSG00000022277	RTF2	0.0158417477193042	6.06216755478854	0.368403575838491	0.716206927373409	0.835614888430553	-7.11652709684883	RTF2
ENSG00000022556	ENSG00000022556	NLRP2	-0.211530588456771	3.50707288649341	-2.19429173738312	0.0394311550877829	0.116652741893393	-4.31727170035969	NLRP2
ENSG00000022567	ENSG00000022567	SLC45A4	0.00884267611203615	4.39238064259451	0.125768263257214	0.901094430248471	0.94591469054523	-6.73803082753341	SLC45A4
ENSG00000022840	ENSG00000022840	RNF10	-0.00255440725752099	7.07236234707051	-0.0866427655360581	0.931764474899553	0.962474582159229	-7.33173991028766	RNF10
ENSG00000022976	ENSG00000022976	ZNF839	-0.154865650927192	2.73721166067164	-1.24888268353531	0.225254303273399	0.407458092238785	-5.45347493196122	ZNF839
ENSG00000023041	ENSG00000023041	ZDHHC6	-0.0972441229148613	4.79792258951399	-1.72532094075387	0.0989447086683145	0.230742412418056	-5.41194722883189	ZDHHC6
ENSG00000023171	ENSG00000023171	GRAMD1B	-0.197282460185242	3.40917364955819	-1.81416519079443	0.0837589254992518	0.204622808564235	-4.85951672613221	GRAMD1B
ENSG00000023191	ENSG00000023191	RNH1	0.09852710042124	6.86584792908421	2.4741193507713	0.0218360019449306	0.0733561118785159	-4.50599681214844	RNH1
ENSG00000023228	ENSG00000023228	NDUFS1	-0.229663195097494	6.34162077280363	-6.48448847208754	1.86413440143733E-06	3.1035512088421E-05	4.80910736644674	NDUFS1
ENSG00000023287	ENSG00000023287	RB1CC1	-0.0319504348353314	6.84393851885194	-0.649224921393992	0.523129712751175	0.698203897277072	-7.08131246187116	RB1CC1
ENSG00000023318	ENSG00000023318	ERP44	-0.208324246184015	6.05345910433013	-3.99533280669763	0.000641774553971553	0.00418081297870766	-0.98197507128895	ERP44
ENSG00000023330	ENSG00000023330	ALAS1	-0.0267662661718795	7.8764381079736	-0.597358715534752	0.556563024267695	0.724597024014707	-7.24848416118817	ALAS1
ENSG00000023445	ENSG00000023445	BIRC3	-0.0625074286944907	6.30378939695345	-0.400423531247105	0.692830786201217	0.819697775286007	-6.96979421354204	BIRC3
ENSG00000023516	ENSG00000023516	AKAP11	-0.325084228539711	6.61182939002249	-8.12593610368471	5.7541246046594E-08	1.67768997717027E-06	8.30051607992125	AKAP11
ENSG00000023572	ENSG00000023572	GLRX2	0.0476241956478063	5.24381109971804	0.965166260395429	0.345288210793999	0.54149881403492	-6.51851077770189	GLRX2
ENSG00000023608	ENSG00000023608	SNAPC1	0.586465338974941	3.82175527375899	5.81429419217377	8.51952853820557E-06	0.000108674103735875	3.71342869359901	SNAPC1
ENSG00000023697	ENSG00000023697	DERA	-0.0880331249402557	2.40664536348215	-0.68143174887295	0.502937575391004	0.680999145947794	-5.92832862450131	DERA
ENSG00000023734	ENSG00000023734	STRAP	-0.138290043941263	6.21491319311216	-3.4009074137666	0.00265156418258828	0.0133563691752443	-2.38951864078308	STRAP
ENSG00000023839	ENSG00000023839	ABCC2	0.430206405520405	-0.539648132104123	1.19159826788704	0.246521862574851	0.433167352572522	-4.69702910253903	ABCC2
ENSG00000023892	ENSG00000023892	DEF6	-0.313048575009411	4.95044119745726	-6.26081069620511	3.07705497464305E-06	4.68663298508408E-05	4.48520581057765	DEF6
ENSG00000023902	ENSG00000023902	PLEKHO1	0.177871160863623	8.63132023074016	3.53842839886928	0.00191463416612663	0.0102705855021536	-2.36896292972448	PLEKHO1
ENSG00000023909	ENSG00000023909	GCLM	0.0498942951299703	4.8724323141044	0.882283655326411	0.38746808666329	0.580616426313791	-6.47450930474867	GCLM
ENSG00000024048	ENSG00000024048	UBR2	-0.238865579730074	6.66437189187932	-6.7280630220118	1.08786011321485E-06	1.96585387958867E-05	5.31346073576976	UBR2
ENSG00000024422	ENSG00000024422	EHD2	-0.181319448224558	3.14541646321116	-1.47211020488394	0.155607572362208	0.317207934332204	-5.33420174262395	EHD2
ENSG00000024862	ENSG00000024862	CCDC28A	0.200526412461085	3.72185559757942	2.12954935191551	0.0450233004890456	0.129272462244946	-4.47817689787797	CCDC28A
ENSG00000025039	ENSG00000025039	RRAGD	0.578518433230435	6.07755311955609	11.7746804462219	8.58088875471395E-11	7.51824535943322E-09	14.894344766644	RRAGD
ENSG00000025156	ENSG00000025156	HSF2	0.143174640594369	4.01431116661938	1.81781415784272	0.0831809017522302	0.203724352171304	-5.05821116226511	HSF2
ENSG00000025293	ENSG00000025293	PHF20	-0.147940946048641	6.57488731940892	-3.38324194843566	0.00276438817183447	0.0138163658902289	-2.47707605115744	PHF20
ENSG00000025423	ENSG00000025423	HSD17B6	-0.000425551245217148	-1.89575760255666	-0.000740642272641211	0.999415943044154	0.999664541761438	-5.0766870024457	HSD17B6
ENSG00000025434	ENSG00000025434	NR1H3	0.978104655773911	4.48354675893744	8.50160039307691	2.73031130444151E-08	9.16159390898479E-07	9.25889872372211	NR1H3
ENSG00000025708	ENSG00000025708	TYMP	0.169018117491859	5.33416520491278	1.08545526417442	0.289847773076585	0.482977539845606	-6.31538536720702	TYMP
ENSG00000025770	ENSG00000025770	NCAPH2	-0.0192167044438198	4.0322324028428	-0.211338127709854	0.834631549669035	0.90798668637917	-6.62623638057876	NCAPH2
ENSG00000025772	ENSG00000025772	TOMM34	-0.0188464364615051	6.23390006819543	-0.430557736144893	0.671113526752543	0.805099953216075	-7.08468328308009	TOMM34
ENSG00000025796	ENSG00000025796	SEC63	-0.435250135695256	7.94735742678941	-13.1989946680816	9.97623039714675E-12	1.37355273753732E-09	16.9827946204135	SEC63
ENSG00000025800	ENSG00000025800	KPNA6	-0.176233459674834	7.27080597905553	-5.23024535987348	3.33330246717573E-05	0.000351526633438083	1.80086286309292	KPNA6
ENSG00000026025	ENSG00000026025	VIM	-0.124232147560287	10.5779768025868	-2.56949167971186	0.017746175304531	0.0620311604237365	-4.6669299950778	VIM
ENSG00000026036	ENSG00000026036	RTEL1-TNFRSF6B	0.187814578775329	2.89673985162016	1.3472451999239	0.192053940849288	0.366690707225781	-5.3733756554705	RTEL1-TNFRSF6B
ENSG00000026103	ENSG00000026103	FAS	0.00141411950674808	-2.08387796901954	0.00242059832291824	0.998091162184566	0.998782042084555	-4.93224545913561	FAS
ENSG00000026297	ENSG00000026297	RNASET2	-0.0781264115868447	6.79794640357284	-1.93727261160326	0.0660804695262198	0.172075050336365	-5.50889935881728	RNASET2
ENSG00000026508	ENSG00000026508	CD44	-0.310636186754058	10.0254733627758	-3.6488152128493	0.00147222348254946	0.00827344767582378	-2.19030821680558	CD44
ENSG00000026559	ENSG00000026559	KCNG1	-0.304100120611475	4.9260746131642	-3.29123061528951	0.00343219053374536	0.0164479672318824	-2.31982357637858	KCNG1
ENSG00000026652	ENSG00000026652	AGPAT4	0.0895881864556776	6.49319738240762	1.04971859552043	0.305607610591404	0.500041833283753	-6.67817702083638	AGPAT4
ENSG00000026751	ENSG00000026751	SLAMF7	0.729389725768317	7.57662186312224	8.73908454567428	1.72063137739009E-08	6.19284504874757E-07	9.47654865311281	SLAMF7
ENSG00000026950	ENSG00000026950	BTN3A1	-0.236053552758651	2.45503646282813	-2.10237965307293	0.0475765035651419	0.134752193281319	-4.15877810922956	BTN3A1
ENSG00000027001	ENSG00000027001	MIPEP	-0.171342154572458	2.54669288590888	-1.61463783960637	0.121100306515939	0.266469827173834	-4.96325553864695	MIPEP
ENSG00000027075	ENSG00000027075	PRKCH	0.132852039027796	2.85379448736444	0.925698314278307	0.364968569969608	0.560540489199268	-5.79998229893558	PRKCH
ENSG00000027697	ENSG00000027697	IFNGR1	0.00106326750946195	6.88499234120713	0.0302106711510284	0.976180208133712	0.987507974266933	-7.3208453064758	IFNGR1
ENSG00000027847	ENSG00000027847	B4GALT7	0.0625149361436286	3.61283656341551	0.660213924804568	0.516190325487878	0.692994100492471	-6.29056607303103	B4GALT7
ENSG00000027869	ENSG00000027869	SH2D2A	-0.369918604703542	0.0518901196455065	-0.907534175254166	0.374273749734033	0.568854127421237	-5.01661304288635	SH2D2A
ENSG00000028116	ENSG00000028116	VRK2	0.0188496917775414	4.08980802588611	0.246881004116239	0.807363233455554	0.891259139292838	-6.60868793601418	VRK2
ENSG00000028137	ENSG00000028137	TNFRSF1B	0.192361608580013	9.73655408583615	3.41453020569869	0.00256764671851966	0.0129940301262774	-2.73495367708892	TNFRSF1B
ENSG00000028203	ENSG00000028203	VEZT	-0.0074230411508216	4.74202845349513	-0.134385255520531	0.894359144075517	0.942379885290456	-6.84297952942799	VEZT
ENSG00000028277	ENSG00000028277	POU2F2	-0.220020284181675	9.40235709939875	-4.33044562437848	0.000286465925565904	0.00213746704374938	-0.54294341449316	POU2F2
ENSG00000028310	ENSG00000028310	BRD9	0.000441859759754415	5.5415525826152	0.0110118155235402	0.991316466494106	0.994748185299569	-7.04244383340479	BRD9
ENSG00000028528	ENSG00000028528	SNX1	-0.000426487212134674	6.62174538079331	-0.0136163832137942	0.989262715466734	0.99409090631581	-7.27570690441882	SNX1
ENSG00000028839	ENSG00000028839	TBPL1	0.237050941378774	3.9597732606213	3.41665436331486	0.00255479807351606	0.0129608331242894	-1.84805862868648	TBPL1
ENSG00000029153	ENSG00000029153	ARNTL2	-0.444210712414294	6.43589209177256	-10.0804326487801	1.449417902747E-09	7.71303735486347E-08	12.0566610106911	ARNTL2
ENSG00000029363	ENSG00000029363	BCLAF1	-0.253323343690178	7.48427119197473	-7.5991359250148	1.68946649987582E-07	4.08387227322036E-06	7.12307020999128	BCLAF1
ENSG00000029364	ENSG00000029364	SLC39A9	-0.184611190711501	6.4933190217781	-5.36959049974129	2.40019855707487E-05	0.000264876873843097	2.21710768317986	SLC39A9
ENSG00000029534	ENSG00000029534	ANK1	0.53272682806242	-0.949375572531576	1.47838444866799	0.153935291480601	0.315732967203295	-4.43595232751463	ANK1
ENSG00000029559	ENSG00000029559	IBSP	0.208666234088327	-1.48361260775193	0.430943743437033	0.670837187097406	0.80493038606763	-5.05419291982176	IBSP
ENSG00000029639	ENSG00000029639	TFB1M	-0.0170055282651345	3.71418057318679	-0.165286773969449	0.870276302629677	0.927254225403491	-6.50721221809675	TFB1M
ENSG00000029725	ENSG00000029725	RABEP1	0.105477304544308	5.17492573466424	1.94915043419358	0.0645624829769216	0.169112177968237	-5.13840366630947	RABEP1
ENSG00000029993	ENSG00000029993	HMGB3	0.176781388146499	5.96123545830928	3.90860295809924	0.000790466550624083	0.00497208619297556	-1.17393249812835	HMGB3
ENSG00000030066	ENSG00000030066	NUP160	-0.325752712697389	5.95520383593056	-7.6066124592305	1.66340425220183E-07	4.04155979932737E-06	7.30977358171364	NUP160
ENSG00000030110	ENSG00000030110	BAK1	0.20159880203079	6.27489930399429	4.71491010065589	0.000113711488917703	0.000985988114640696	0.695112901529144	BAK1
ENSG00000030419	ENSG00000030419	IKZF2	0.0941472927877003	-0.360229288103774	0.283410889897263	0.779597074141692	0.874406804306593	-5.2618733739653	IKZF2
ENSG00000030582	ENSG00000030582	GRN	-0.0591377070063857	7.8415730664509	-1.45049844160817	0.161481112507765	0.325023127948103	-6.38748702366272	GRN
ENSG00000031003	ENSG00000031003	FAM13B	-0.0288058436528198	5.74032254362877	-0.686064976249563	0.5000694622675	0.678454156624109	-6.87239667434913	FAM13B
ENSG00000031081	ENSG00000031081	ARHGAP31	-0.215086321822716	6.67498832166118	-3.91376188962275	0.00078073517538511	0.00492195831471498	-1.21368860928774	ARHGAP31
ENSG00000031691	ENSG00000031691	CENPQ	0.0277342174134863	1.6431384005898	0.171948503603788	0.865100548909184	0.924351091554356	-5.88338306935032	CENPQ
ENSG00000031698	ENSG00000031698	SARS1	-0.0516681486669803	7.22239856538768	-1.41190618822325	0.172414484822486	0.339853026099363	-6.3599102711453	SARS1
ENSG00000031823	ENSG00000031823	RANBP3	-0.0607870501799379	5.66272016022066	-1.17266631614865	0.253872723252704	0.441832263542127	-6.37434055318845	RANBP3
ENSG00000032219	ENSG00000032219	ARID4A	-0.116639082599263	4.67689723691701	-1.86041961839712	0.0766841497562058	0.19141246474398	-5.22144194841555	ARID4A
ENSG00000032389	ENSG00000032389	EIPR1	0.0463085954699247	4.15401721136193	0.765180955372276	0.452555832605757	0.639639773834501	-6.40581194847662	EIPR1
ENSG00000032444	ENSG00000032444	PNPLA6	-0.165803815049645	6.35999558058167	-4.27522836961524	0.000327199299237185	0.00238068212481792	-0.38434903832182	PNPLA6
ENSG00000032742	ENSG00000032742	IFT88	-0.384504099075201	3.06873819211991	-3.98965903913671	0.000650588599318504	0.00423204610710485	-0.361197878643694	IFT88
ENSG00000033011	ENSG00000033011	ALG1	-0.0320181587875212	3.32879565539465	-0.325622922556523	0.747885519135858	0.854247957991102	-6.37777934920357	ALG1
ENSG00000033030	ENSG00000033030	ZCCHC8	0.43336556571168	4.90857703312307	6.81015829203926	9.08834894483667E-07	1.69168108900243E-05	5.76085357652733	ZCCHC8
ENSG00000033050	ENSG00000033050	ABCF2	-0.0928587925771724	6.08483905110125	-1.80118698044134	0.0858430837794371	0.208426286550829	-5.58242399454547	ABCF2
ENSG00000033100	ENSG00000033100	CHPF2	-0.0137607628843011	6.62663456966022	-0.374598087108958	0.711661456928171	0.833281786905366	-7.20665568621023	CHPF2
ENSG00000033122	ENSG00000033122	LRRC7	0.057962068083159	-1.49845126513421	0.0977131942174692	0.92307331713267	0.957823833826962	-5.02877291007855	LRRC7
ENSG00000033170	ENSG00000033170	FUT8	-0.251079853325512	5.91130624825212	-5.98221993029166	5.79308375515939E-06	7.8391900923951E-05	3.71669212711856	FUT8
ENSG00000033178	ENSG00000033178	UBA6	-0.349154730914798	6.37160174185831	-9.36109317304454	5.31360266048858E-09	2.28735431648029E-07	10.7443815852538	UBA6
ENSG00000033327	ENSG00000033327	GAB2	0.411090425484264	6.15198904722537	8.2577980391587	4.41988089434498E-08	1.3451946272824E-06	8.62382565410394	GAB2
ENSG00000033627	ENSG00000033627	ATP6V0A1	-0.140795293553301	6.26869135308549	-3.62314160022635	0.0015651483734298	0.00871939434240851	-1.90358497666963	ATP6V0A1
ENSG00000033800	ENSG00000033800	PIAS1	0.0425614990378396	5.82065482165681	0.948714702256846	0.353401963943243	0.549553358774416	-6.65797480701021	PIAS1
ENSG00000033867	ENSG00000033867	SLC4A7	-0.608677441364325	9.3041240664987	-19.7147882924742	3.63560858522671E-15	3.50391876313961E-12	24.8956963885888	SLC4A7
ENSG00000034053	ENSG00000034053	APBA2	-0.151618779209965	4.89429127323273	-2.733665455025	0.0123415760485911	0.0462622431484351	-3.57297018961827	APBA2
ENSG00000034152	ENSG00000034152	MAP2K3	0.261561885274986	6.48473971202103	5.27603866749395	2.99173237447184E-05	0.000319781720470348	2.0427076619559	MAP2K3
ENSG00000034510	ENSG00000034510	TMSB10	0.0489089366945965	9.33668873275568	1.83475129009188	0.0805430472614077	0.198672086434082	-5.94414915938155	TMSB10
ENSG00000034533	ENSG00000034533	ASTE1	0.170679428624787	2.11852346416754	1.18929348286701	0.247408127905166	0.433977371375007	-5.39842774503299	ASTE1
ENSG00000034677	ENSG00000034677	RNF19A	0.352762688783309	6.85714874909419	9.80270705629043	2.37579863822664E-09	1.16099590918185E-07	11.5121050164344	RNF19A
ENSG00000034693	ENSG00000034693	PEX3	-0.0222631157091793	1.93232442138401	-0.170213138747585	0.866448233275462	0.925039775101043	-6.00201197389366	PEX3
ENSG00000034713	ENSG00000034713	GABARAPL2	0.1777470436935	5.58872301999682	3.25704114061669	0.00371842478815676	0.0176056859238383	-2.59762065117542	GABARAPL2
ENSG00000035115	ENSG00000035115	SH3YL1	0.0104295459150263	3.22152927096697	0.106767062195505	0.915972577596178	0.954251157744985	-6.36902096225982	SH3YL1
ENSG00000035141	ENSG00000035141	FAM136A	-0.143003945079424	4.95539917268219	-2.38018598119772	0.0267087054115903	0.0860751665391545	-4.29701192736078	FAM136A
ENSG00000035403	ENSG00000035403	VCL	-0.619315639474925	5.68636309654329	-12.2105868934205	4.35215869946145E-11	4.46314677282201E-09	15.5808132082344	VCL
ENSG00000035499	ENSG00000035499	DEPDC1B	-0.0112593412353825	-0.621326552183196	-0.0379920045178753	0.970047740591256	0.983598585760542	-5.31479642417454	DEPDC1B
ENSG00000035664	ENSG00000035664	DAPK2	0.00155586883837033	3.58673213278809	0.018546345035639	0.985375567699658	0.991893660697091	-6.48815397339707	DAPK2
ENSG00000035681	ENSG00000035681	NSMAF	0.412988338380851	6.87783035833382	12.504352318175	2.78290041234118E-11	3.21851709021965E-09	15.9951873543864	NSMAF
ENSG00000035687	ENSG00000035687	ADSS2	-0.0115263030961161	7.16218177308631	-0.298629621064764	0.768115391274345	0.867525832344027	-7.29076448660716	ADSS2
ENSG00000035862	ENSG00000035862	TIMP2	0.0717065540211319	6.52628264485083	1.23656455946822	0.229705132541729	0.413187092058824	-6.51784529888632	TIMP2
ENSG00000035928	ENSG00000035928	RFC1	-0.0270166080131675	4.78428783824923	-0.491473436094693	0.62811583154864	0.77710408256353	-6.75523025289727	RFC1
ENSG00000036054	ENSG00000036054	TBC1D23	-0.0298877908885897	6.08970579420339	-0.81367897263938	0.424828198541652	0.614159965691715	-6.83532979941085	TBC1D23
ENSG00000036257	ENSG00000036257	CUL3	-0.104304734691621	6.6131429906302	-2.25324413358053	0.0348964042038302	0.106258764537704	-4.88991603731854	CUL3
ENSG00000036549	ENSG00000036549	ZZZ3	0.0368167980274636	5.73746692124084	0.68855787374743	0.498530136278983	0.677156305952832	-6.84517415707917	ZZZ3
ENSG00000036672	ENSG00000036672	USP2	0.000504746867819428	6.85809158632653	0.0146472502652617	0.988449877494252	0.993547046455199	-7.33375004313893	USP2
ENSG00000037042	ENSG00000037042	TUBG2	0.193697646197056	1.70766338615301	0.980514942596148	0.337833986730254	0.533959912700114	-5.46570240110579	TUBG2
ENSG00000037241	ENSG00000037241	RPL26L1	0.0723055809681945	3.54006636183235	0.72509570481526	0.476281122358475	0.658525935337118	-6.2253232612778	RPL26L1
ENSG00000037280	ENSG00000037280	FLT4	-0.560296160676879	-1.25919970318233	-1.34985270396423	0.191229162051297	0.365719711527495	-4.52628689172336	FLT4
ENSG00000037474	ENSG00000037474	NSUN2	0.0130181040560942	7.38324004926741	0.389201371975188	0.700989346567909	0.825297806872079	-7.28319703359938	NSUN2
ENSG00000037637	ENSG00000037637	FBXO42	-0.112469492073986	5.1544844330229	-1.78863585300465	0.0879012049852537	0.211851917766627	-5.39861719372138	FBXO42
ENSG00000037749	ENSG00000037749	MFAP3	-0.0108310841266519	5.10102507874343	-0.208080376243537	0.83714214640995	0.908978028160469	-6.92715930829229	MFAP3
ENSG00000037757	ENSG00000037757	MRI1	-0.0826619377240552	3.67093083663912	-1.02641186695842	0.31620864533758	0.51052467001548	-6.00920455801109	MRI1
ENSG00000037897	ENSG00000037897	METTL1	0.287615670734325	4.76139921478474	3.79112073784871	0.00104771916145018	0.00627618508730585	-1.16821922830197	METTL1
ENSG00000038002	ENSG00000038002	AGA	0.0279738750605096	2.51502688235917	0.229689359383545	0.820523598240725	0.899434056759769	-6.15751770293146	AGA
ENSG00000038210	ENSG00000038210	PI4K2B	-0.280983295233049	6.12420242448913	-8.10802016587746	5.96517276581528E-08	1.72760963508119E-06	8.32429048829642	PI4K2B
ENSG00000038219	ENSG00000038219	BOD1L1	-0.0499469384996987	7.18989761744427	-1.47380662519813	0.155153972759105	0.31680921838806	-6.26546331490838	BOD1L1
ENSG00000038274	ENSG00000038274	MAT2B	-0.0124408220934296	5.93941177571584	-0.214224053413643	0.83240900871576	0.906505428951726	-7.13254343629684	MAT2B
ENSG00000038358	ENSG00000038358	EDC4	-0.14387823748809	5.72863563970559	-3.23309304694977	0.00393261211319167	0.0184886056747017	-2.68451597139161	EDC4
ENSG00000038382	ENSG00000038382	TRIO	-0.191569072786275	4.17001820273355	-2.53327223764412	0.0192066871350096	0.0660058653760196	-3.77971002821125	TRIO
ENSG00000038427	ENSG00000038427	VCAN	-0.387595361018208	1.97742268205163	-3.36355720336817	0.00289563862924818	0.014348340171436	-1.72475757898745	VCAN
ENSG00000038532	ENSG00000038532	CLEC16A	-0.120736295591517	5.0929453101862	-2.47316001697119	0.0218812870396221	0.0734940111448913	-4.15691999814286	CLEC16A
ENSG00000038945	ENSG00000038945	MSR1	-0.0284272143793967	9.76801529723529	-0.634332618032645	0.532615295805743	0.70631538248059	-7.42510539647782	MSR1
ENSG00000039123	ENSG00000039123	MTREX	-0.310588404092711	6.08841744689743	-6.52698767117008	1.69601110526727E-06	2.85735677317655E-05	4.9539122568656	MTREX
ENSG00000039319	ENSG00000039319	ZFYVE16	0.311238659246232	6.76778804253704	7.15617687958706	4.30108724051994E-07	8.88276922006429E-06	6.26450702352042	ZFYVE16
ENSG00000039523	ENSG00000039523	RIPOR1	0.044945987603481	5.16578214090993	1.16233866810815	0.257951042530248	0.446600268045384	-6.30307850311396	RIPOR1
ENSG00000039560	ENSG00000039560	RAI14	0.105186264799809	8.37093033712199	3.52218223674244	0.00198993218189889	0.0105828766068614	-2.38004300223891	RAI14
ENSG00000039650	ENSG00000039650	PNKP	0.202347710316672	4.93789906777539	3.6291363652034	0.00154294637924637	0.00861507363603668	-1.60092170666714	PNKP
ENSG00000040199	ENSG00000040199	PHLPP2	0.123637882374808	4.31962971779878	1.63995848547072	0.115694041529051	0.257779354895535	-5.37596001738243	PHLPP2
ENSG00000040275	ENSG00000040275	SPDL1	0.070294681334401	3.59424149994716	0.761290598517952	0.454826655085426	0.641542630492071	-6.22487173627536	SPDL1
ENSG00000040341	ENSG00000040341	STAU2	-0.0667457312566455	3.59802072055224	-0.818908169493152	0.421903246473157	0.611915984919673	-6.22965267051268	STAU2
ENSG00000040487	ENSG00000040487	SLC66A1	0.425389184859411	4.57340903508652	6.0489311258305	4.97451991886266E-06	6.87085760767751E-05	4.1048959234245	SLC66A1
ENSG00000040531	ENSG00000040531	CTNS	0.384761311538077	3.20354814885193	3.9213573908045	0.00076662372755781	0.00484495024614677	-0.555963363062169	CTNS
ENSG00000040608	ENSG00000040608	RTN4R	1.05579402090845	-0.535533738328535	3.57559904381106	0.001752727971386	0.00956775482932797	-1.49778725460998	RTN4R
ENSG00000040633	ENSG00000040633	PHF23	0.301280925848316	4.79410989743944	5.69235187255132	1.12952058819087E-05	0.000138382225734005	3.28051173301215	PHF23
ENSG00000040933	ENSG00000040933	INPP4A	-0.244577593147342	4.40005564667478	-3.89716662517279	0.000812470458099199	0.00509386971705996	-0.882925680089821	INPP4A
ENSG00000041353	ENSG00000041353	RAB27B	0.709813469961638	2.03328743635265	5.65961823355611	1.21867531624542E-05	0.000147739897877188	3.21917745978487	RAB27B
ENSG00000041357	ENSG00000041357	PSMA4	-0.0133210770930789	6.41822956407354	-0.342607065296099	0.735250568954595	0.846557175995174	-7.17181464947998	PSMA4
ENSG00000041802	ENSG00000041802	LSG1	0.12650578348433	5.65875939054074	2.91703943612185	0.00815890784913356	0.033423459448245	-3.35501940955385	LSG1
ENSG00000041880	ENSG00000041880	PARP3	0.249662619141097	1.68245462617938	1.43788824489173	0.164990317905061	0.329866547771925	-4.95643670567904	PARP3
ENSG00000041982	ENSG00000041982	TNC	0.125290132275378	-2.08943163897415	0.202896952312306	0.841140424764377	0.911550730185683	-4.86829429821241	TNC
ENSG00000041988	ENSG00000041988	THAP3	0.279865755423871	2.98929705817598	2.72736847003566	0.0125163926068216	0.0468264780985855	-3.07319191005259	THAP3
ENSG00000042062	ENSG00000042062	RIPOR3	0.014916487733152	-0.594075669097594	0.0354914316153424	0.972018253402944	0.984963356310414	-5.23393198507411	RIPOR3
ENSG00000042088	ENSG00000042088	TDP1	-0.19568018576111	4.52007448317886	-3.1003496783425	0.00535514069260886	0.0238513429359123	-2.66830236636349	TDP1
ENSG00000042286	ENSG00000042286	AIFM2	0.267641122601004	3.98703903504529	3.48534502328086	0.00217159975105661	0.0113678070251448	-1.68926522432429	AIFM2
ENSG00000042317	ENSG00000042317	SPATA7	0.0895809496131402	0.0887714974915236	0.379314207399411	0.708208153429704	0.830427124402204	-5.43967255978944	SPATA7
ENSG00000042429	ENSG00000042429	MED17	0.0972493570271347	5.39679015781905	1.71462932996155	0.100922250062532	0.234126664092646	-5.5807234906039	MED17
ENSG00000042445	ENSG00000042445	RETSAT	-0.0971109995310959	3.11161648280793	-0.963903412682376	0.345906492030071	0.542076406841704	-5.92413066878936	RETSAT
ENSG00000042493	ENSG00000042493	CAPG	0.106225672762182	7.12822107869868	3.29326307875158	0.00341586777990386	0.0163808864748756	-2.79570625685446	CAPG
ENSG00000042753	ENSG00000042753	AP2S1	-0.0114838901438219	7.61029238597448	-0.324573483970462	0.748668653167123	0.85486669154826	-7.35233810048004	AP2S1
ENSG00000042832	ENSG00000042832	TG	-0.320372229065647	1.98043206885288	-2.02047929402324	0.0560792595393922	0.152128693430708	-4.17653676106246	TG
ENSG00000042980	ENSG00000042980	ADAM28	-0.238616638133363	4.84386468903961	-3.87432395623295	0.000858256061902343	0.00532974734526597	-1.03525053245221	ADAM28
ENSG00000043093	ENSG00000043093	DCUN1D1	0.12507585741991	5.30967153623102	2.66619083203326	0.0143413344684285	0.0524770028176119	-3.81268509654517	DCUN1D1
ENSG00000043143	ENSG00000043143	JADE2	0.00396463096979449	2.04676840274376	0.02819627791987	0.977768012688027	0.988422556034723	-5.96877294604436	JADE2
ENSG00000043355	ENSG00000043355	ZIC2	0.49668218470178	5.35107766765175	6.22596909625748	3.32873906268143E-06	4.96961835278808E-05	4.42307057710432	ZIC2
ENSG00000043462	ENSG00000043462	LCP2	0.366496485997178	6.67729256342854	5.23830589227161	3.27042899247713E-05	0.000345691659397298	1.90833640476145	LCP2
ENSG00000043514	ENSG00000043514	TRIT1	-0.0143513356462375	7.13706837904126	-0.47438885553562	0.64004787541826	0.785672735961804	-7.22552665004983	TRIT1
ENSG00000043591	ENSG00000043591	ADRB1	-0.275214071346448	0.253651256214452	-1.00028532882157	0.328396664377917	0.524298300536361	-5.11436218132791	ADRB1
ENSG00000044090	ENSG00000044090	CUL7	-0.145023889397431	5.55618634815543	-3.72512244629653	0.00122697215123695	0.00711176507840246	-1.52355649807681	CUL7
ENSG00000044115	ENSG00000044115	CTNNA1	-0.280353584192724	8.21390178214584	-9.0862315614335	8.87684269359584E-09	3.55647729904159E-07	10.0619320760708	CTNNA1
ENSG00000044446	ENSG00000044446	PHKA2	-0.224922738122848	2.05697033515626	-1.49218515473931	0.150308465124508	0.310201195929094	-4.97673754620855	PHKA2
ENSG00000044459	ENSG00000044459	CNTLN	-0.252909905822961	3.18171724104126	-2.25429374435948	0.0348201671675407	0.106087154903845	-4.05029927793062	CNTLN
ENSG00000044524	ENSG00000044524	EPHA3	-0.272136178575418	-0.833394236375917	-0.81188015448234	0.425837296332842	0.615106196234982	-4.98662216072685	EPHA3
ENSG00000044574	ENSG00000044574	HSPA5	-0.584014490180664	9.443547488228	-18.3472754666138	1.55024736317119E-14	9.60488973439067E-12	23.4457595318769	HSPA5
ENSG00000046604	ENSG00000046604	DSG2	-0.522219220881957	-1.87026033669192	-0.784105380655823	0.441607857749397	0.629603313300176	-4.80210682196556	DSG2
ENSG00000046647	ENSG00000046647	GEMIN8	0.146790718216276	3.2849644517023	1.5347231558935	0.139566854178849	0.294693985673646	-5.24665556382217	GEMIN8
ENSG00000046651	ENSG00000046651	OFD1	-0.126429831381677	3.76599517089324	-1.42294064641637	0.169229365379241	0.335470861638464	-5.57745037179126	OFD1
ENSG00000046653	ENSG00000046653	GPM6B	0.186416638883352	-0.642604017768331	0.495275470062207	0.625474407781437	0.77532904795944	-5.19690719431118	GPM6B
ENSG00000047056	ENSG00000047056	WDR37	-0.125785475875879	5.2847589422201	-2.56143358157477	0.0180618070718845	0.0629568473142561	-4.02575003129497	WDR37
ENSG00000047188	ENSG00000047188	YTHDC2	-0.195484538397894	4.27887859412172	-3.04419291487844	0.00609669416049568	0.0263622757468293	-2.78077391633481	YTHDC2
ENSG00000047230	ENSG00000047230	CTPS2	-0.306096225836246	1.61025076092338	-2.47191169834008	0.0219403445893848	0.0736211021154056	-3.36011545943093	CTPS2
ENSG00000047249	ENSG00000047249	ATP6V1H	0.344930265564107	6.49986343789334	6.20717265623299	3.47317459739327E-06	5.14979768509218E-05	4.16910854950316	ATP6V1H
ENSG00000047315	ENSG00000047315	POLR2B	-0.232609574905216	7.20136746312015	-6.28609838947191	2.90665623336951E-06	4.47027237025659E-05	4.27038411001504	POLR2B
ENSG00000047346	ENSG00000047346	FAM214A	0.187631415884311	3.53088828705587	2.22471475807913	0.0370279198990253	0.111250494355437	-4.26066053642022	FAM214A
ENSG00000047365	ENSG00000047365	ARAP2	0.654127813679709	0.703243599378634	2.61149791725259	0.016182975839015	0.0576681672898879	-2.97086310008822	ARAP2
ENSG00000047410	ENSG00000047410	TPR	-0.328258940412546	7.22598217334174	-11.1386735790453	2.39119141902706E-10	1.76481911233704E-08	13.8067607951307	TPR
ENSG00000047578	ENSG00000047578	KATNIP	-0.1653420944411	4.61156969230052	-2.86470853244792	0.00918915442511795	0.0367650947801998	-3.23816110682798	KATNIP
ENSG00000047579	ENSG00000047579	DTNBP1	0.243662031560403	2.24577457676354	1.94867842233174	0.0646222130951284	0.169217532494232	-4.32601081115796	DTNBP1
ENSG00000047597	ENSG00000047597	XK	0.0824499343065354	0.216859671941214	0.398037296106387	0.694562437914807	0.821350690328456	-5.4523763670658	XK
ENSG00000047621	ENSG00000047621	C12orf4	-0.0461696658220743	3.04033266217098	-0.502411216207336	0.620530828903073	0.771682352674589	-6.21734497427302	C12orf4
ENSG00000047634	ENSG00000047634	SCML1	0.238381735662287	2.81183063749278	2.28093108401384	0.0329356850579558	0.101594641604804	-3.88763166901054	SCML1
ENSG00000047644	ENSG00000047644	WWC3	-0.307115546392924	3.2859194429522	-3.06722684947363	0.00578126507515341	0.0252636107590712	-2.47705599715475	WWC3
ENSG00000047648	ENSG00000047648	ARHGAP6	-0.0571405317525446	2.43508437676273	-0.453976608934749	0.654435668867791	0.79430003951055	-6.0815926223291	ARHGAP6
ENSG00000047662	ENSG00000047662	FAM184B	-0.102371422025276	-0.865589382510407	-0.305560950704175	0.762903928935375	0.864232555777125	-5.22706921032785	FAM184B
ENSG00000047849	ENSG00000047849	MAP4	-0.386329699092096	7.01428553984383	-9.49092991970462	4.18344887733327E-09	1.86088387497378E-07	10.9302810389988	MAP4
ENSG00000047932	ENSG00000047932	GOPC	-0.0182253008500766	6.13180667212386	-0.531164697219472	0.600798030423915	0.757863930797278	-7.0326113029701	GOPC
ENSG00000048028	ENSG00000048028	USP28	-0.124314271556362	3.13037323025928	-1.20442822860131	0.241631861518837	0.428035796815377	-5.66741588338818	USP28
ENSG00000048052	ENSG00000048052	HDAC9	-0.050643430343329	7.66163797622529	-1.26275339971525	0.220321820208717	0.401522568073065	-6.6093567022777	HDAC9
ENSG00000048140	ENSG00000048140	TSPAN17	0.0331631224850568	5.85280610400545	0.7477351970374	0.462792567626497	0.647919149802517	-6.8640225927283	TSPAN17
ENSG00000048162	ENSG00000048162	NOP16	0.222593787946785	5.34463591549651	3.41770625057194	0.00254845870954961	0.0129460209936359	-2.1284900761719	NOP16
ENSG00000048342	ENSG00000048342	CC2D2A	-0.360987909125602	-0.684169449071926	-0.921165533551698	0.367276023426632	0.56245625480272	-4.90988977878696	CC2D2A
ENSG00000048392	ENSG00000048392	RRM2B	-0.10843943863336	5.79547706723567	-1.97366759390063	0.0615263620592967	0.163154895904109	-5.26902312592619	RRM2B
ENSG00000048405	ENSG00000048405	ZNF800	0.132629219061467	5.50026001566437	2.65456254567458	0.0147155093394814	0.0536374831943262	-3.87920479912851	ZNF800
ENSG00000048471	ENSG00000048471	SNX29	0.0860041823287707	3.79654642098121	1.20534267633167	0.241286141079079	0.427518330654669	-5.92066887428889	SNX29
ENSG00000048544	ENSG00000048544	MRPS10	-0.0431048060133241	6.9450849024429	-1.1747446959778	0.253057827912954	0.440856316392239	-6.63121781999216	MRPS10
ENSG00000048649	ENSG00000048649	RSF1	-0.0208945697671741	6.72843154112227	-0.537387189007651	0.596567959037436	0.754704364718256	-7.1322802920911	RSF1
ENSG00000048707	ENSG00000048707	VPS13D	-0.16805788624684	6.3000754081376	-4.58410149493468	0.00015563544058789	0.00128081765812083	0.375137855550634	VPS13D
ENSG00000048740	ENSG00000048740	CELF2	-0.0244123937371459	6.00357352859852	-0.589243140605268	0.561893854715081	0.728911582412116	-7.0257314149477	CELF2
ENSG00000048828	ENSG00000048828	FAM120A	-0.258084418058661	7.35294974239677	-6.10719606612011	4.35665149747951E-06	6.17477043940152E-05	3.84150117756332	FAM120A
ENSG00000048991	ENSG00000048991	R3HDM1	-0.156452297891139	4.53700470841907	-2.41870253503751	0.0246000336343626	0.0806122749317949	-4.13816356088193	R3HDM1
ENSG00000049089	ENSG00000049089	COL9A2	0.111003738217277	5.760719352583	2.55228744524322	0.0184264320725016	0.0639886875661956	-4.18780999692546	COL9A2
ENSG00000049130	ENSG00000049130	KITLG	0.344207363896182	6.11047867725266	4.57745223333897	0.000158141100445688	0.00129713087968406	0.474089807973085	KITLG
ENSG00000049167	ENSG00000049167	ERCC8	-0.201995305858581	3.39252126671697	-1.81632212453895	0.0834168314141597	0.20402018770236	-4.86320415361911	ERCC8
ENSG00000049192	ENSG00000049192	ADAMTS6	-0.754333284605896	1.42701935931059	-5.14560135767457	4.07245607955215E-05	0.000417064301521242	2.09679957727031	ADAMTS6
ENSG00000049239	ENSG00000049239	H6PD	-0.124129043889783	6.65970427656794	-3.34977663540003	0.00299112409735826	0.0147297083973857	-2.60184220132485	H6PD
ENSG00000049245	ENSG00000049245	VAMP3	0.238682835791693	5.40198563134597	5.45535919851805	1.96259999780138E-05	0.000223113923734327	2.61191563363697	VAMP3
ENSG00000049246	ENSG00000049246	PER3	0.223429205065311	0.471315195368251	1.02801444423806	0.315471527959067	0.50978449126215	-5.14071496162818	PER3
ENSG00000049247	ENSG00000049247	UTS2	-0.080098800571238	0.750101013175763	-0.330661625968604	0.744129328280986	0.852104337217763	-5.66495199376335	UTS2
ENSG00000049249	ENSG00000049249	TNFRSF9	-0.367430482986626	3.84431273689778	-3.90709818939384	0.000793327634411904	0.00498285582975298	-0.622489103639106	TNFRSF9
ENSG00000049323	ENSG00000049323	LTBP1	-1.11229749092096	-0.408817341205335	-3.36377399435836	0.00289416052604556	0.0143451133730967	-2.0365182512749	LTBP1
ENSG00000049449	ENSG00000049449	RCN1	-0.204215835105399	6.40389237975184	-2.76489079819028	0.0115083858705611	0.0437056650793552	-3.78099459038264	RCN1
ENSG00000049541	ENSG00000049541	RFC2	0.050934265091211	3.9366505250603	0.656433581905117	0.518571769994392	0.695007962443041	-6.36267161355195	RFC2
ENSG00000049618	ENSG00000049618	ARID1B	-0.073778256559204	7.0583891491959	-2.15678989017445	0.0425883053394412	0.123693608074439	-5.14657517606826	ARID1B
ENSG00000049656	ENSG00000049656	CLPTM1L	-0.13302417878458	6.17343697222179	-2.65245320297636	0.0147843634058992	0.0538256319759788	-4.02985989302852	CLPTM1L
ENSG00000049759	ENSG00000049759	NEDD4L	-0.121959962958785	6.85342484635163	-2.61907594439567	0.0159151356349638	0.0569857116605472	-4.18363878380779	NEDD4L
ENSG00000049769	ENSG00000049769	PPP1R3F	-0.393507018637035	0.773008299643043	-1.71045489458518	0.101703469242209	0.235278275025183	-4.39054682240657	PPP1R3F
ENSG00000049860	ENSG00000049860	HEXB	-0.101892965453858	6.8691474457762	-3.19417988250474	0.00430645358878928	0.0199116089707666	-2.97741199194534	HEXB
ENSG00000049883	ENSG00000049883	PTCD2	-0.122406565015192	2.72958279812859	-1.02156675268499	0.318444555544553	0.513036418052275	-5.72187805405305	PTCD2
ENSG00000050030	ENSG00000050030	NEXMIF	0.19807851142742	-1.46278216667615	0.467409301276621	0.644951565861415	0.788597389664775	-5.01714130544489	NEXMIF
ENSG00000050130	ENSG00000050130	JKAMP	-0.225050453049986	5.31169954895671	-4.30122198001974	0.000307348008091182	0.00226118458200417	-0.127772599430159	JKAMP
ENSG00000050327	ENSG00000050327	ARHGEF5	0.471043662249652	1.29148300272518	2.12136077945421	0.0457794690308037	0.130794174694727	-3.85159472965234	ARHGEF5
ENSG00000050344	ENSG00000050344	NFE2L3	-0.0135397345088148	2.04382006748921	-0.0645456031642007	0.949137487041728	0.972160229785277	-5.86456496076331	NFE2L3
ENSG00000050393	ENSG00000050393	MCUR1	-0.0725834796309641	4.43641714735697	-0.959128874551393	0.348250899537349	0.544286089639239	-6.27889310539904	MCUR1
ENSG00000050405	ENSG00000050405	LIMA1	-0.383529868675873	5.55163435378644	-7.59181051475504	1.71541043880081E-07	4.1217368825923E-06	7.32769892117871	LIMA1
ENSG00000050426	ENSG00000050426	LETMD1	0.28206294998505	3.79259160388358	3.52998048852574	0.00195343259448143	0.0104367565904108	-1.55710500075214	LETMD1
ENSG00000050438	ENSG00000050438	SLC4A8	-0.21234398995607	5.91174708035654	-4.06008956317048	0.000549214947337025	0.00367017754483926	-0.799882033518403	SLC4A8
ENSG00000050628	ENSG00000050628	PTGER3	-0.556332727765141	3.38087018253424	-5.61902112711194	1.33928988386367E-05	0.000160043134679064	3.29237235134046	PTGER3
ENSG00000050730	ENSG00000050730	TNIP3	-0.873704040039568	0.0557841218751979	-2.20963183017279	0.0382021838870852	0.113988903693353	-3.64780534502033	TNIP3
ENSG00000050748	ENSG00000050748	MAPK9	-0.306810126191953	4.99425940227414	-5.05213023895922	5.08379876936649E-05	0.000502814943278049	1.72434627663934	MAPK9
ENSG00000050767	ENSG00000050767	COL23A1	-0.0235840093429793	4.33252003384306	-0.347775610780544	0.731420547292639	0.844713596554852	-6.71125948226408	COL23A1
ENSG00000050820	ENSG00000050820	BCAR1	-0.0882712618880266	5.30989214218343	-1.65782356687487	0.112003117849326	0.252121215211131	-5.64932702711443	BCAR1
ENSG00000051009	ENSG00000051009	FHIP1B	0.27074862551324	5.19075327063179	4.90767291352613	7.17120309624423E-05	0.00066813121006254	1.34925252958542	FHIP1B
ENSG00000051108	ENSG00000051108	HERPUD1	-0.24779646862035	5.54765218771218	-4.15518070541973	0.000436865189936176	0.00302303044077095	-0.502035819934155	HERPUD1
ENSG00000051128	ENSG00000051128	HOMER3	-0.0204558552376977	5.64153482699302	-0.406392675951017	0.688506620036664	0.816754160585069	-7.02771860364389	HOMER3
ENSG00000051180	ENSG00000051180	RAD51	0.0700425904159194	0.427756000407234	0.273592711292786	0.787031971629147	0.878558001095114	-5.51863555625103	RAD51
ENSG00000051341	ENSG00000051341	POLQ	0.157284566906039	0.596652260151462	0.628958720961058	0.536060953726629	0.708607246130546	-5.40404032959247	POLQ
ENSG00000051382	ENSG00000051382	PIK3CB	-0.0837335350507855	6.02849912387141	-2.1312710923476	0.0448657496081597	0.128905436270678	-5.02293142397401	PIK3CB
ENSG00000051523	ENSG00000051523	CYBA	0.0359887857381729	9.21252868718209	1.13118288859944	0.270548766914732	0.461101797059563	-6.91455511490333	CYBA
ENSG00000051596	ENSG00000051596	THOC3	-0.0611289412816731	3.81794841863219	-0.774994727667121	0.446858063821999	0.634221851524506	-6.30755522759681	THOC3
ENSG00000051620	ENSG00000051620	HEBP2	-0.0160857335004563	5.52583056552514	-0.365672419312125	0.718214463673037	0.837075444508588	-6.98245424217635	HEBP2
ENSG00000051825	ENSG00000051825	MPHOSPH9	-0.261257995540088	3.8535144518589	-3.35052683452004	0.00298584777083953	0.0147112999512991	-1.96426350967716	MPHOSPH9
ENSG00000052126	ENSG00000052126	PLEKHA5	-0.103646246984608	0.913198765105681	-0.44130501379048	0.663437567697737	0.800258303742202	-5.54945150475291	PLEKHA5
ENSG00000052723	ENSG00000052723	SIKE1	0.0276170051009537	5.92346913656359	0.615834495277405	0.544526286623272	0.715260075016038	-6.96242633740401	SIKE1
ENSG00000052749	ENSG00000052749	RRP12	-0.147220363174204	5.64096971882056	-3.24369518507203	0.00383634850114716	0.0180948814023657	-2.60241522997562	RRP12
ENSG00000052795	ENSG00000052795	FNIP2	1.43184995530647	7.54803725036204	22.5472261100134	2.35928085263578E-16	3.41073368596046E-13	27.4780612512107	FNIP2
ENSG00000052802	ENSG00000052802	MSMO1	-0.492962169679534	6.07772993984444	-8.40589666128641	3.29554142478419E-08	1.07464384656309E-06	8.91143490148765	MSMO1
ENSG00000052841	ENSG00000052841	TTC17	-0.211584457187381	5.91157468622176	-5.36871799519985	2.40512652863266E-05	0.000265083449928331	2.31728473345553	TTC17
ENSG00000052850	ENSG00000052850	ALX4	0.0783420144381233	-1.32666898377405	0.188284788020063	0.852434956992283	0.917670786498558	-5.10385685023011	ALX4
ENSG00000053254	ENSG00000053254	FOXN3	0.0913764072107313	6.28274815259615	2.29958703674527	0.0316720228392307	0.0985247804257034	-4.73597643837261	FOXN3
ENSG00000053371	ENSG00000053371	AKR7A2	0.0584591019603753	3.97762238369837	0.742246379514235	0.466041686261134	0.650381399184149	-6.37754701649055	AKR7A2
ENSG00000053372	ENSG00000053372	MRTO4	0.116144668659392	6.60708179685901	2.482478368533	0.0214450962425423	0.0723792859174367	-4.41966365470239	MRTO4
ENSG00000053438	ENSG00000053438	NNAT	-0.365756158454329	-0.764977927443532	-1.0228367833727	0.317857394705266	0.512261616262646	-4.79550274869613	NNAT
ENSG00000053501	ENSG00000053501	USE1	0.226235768206394	3.51106494987024	2.88095588657796	0.00885666406958398	0.0357645781727503	-2.89169753971593	USE1
ENSG00000053702	ENSG00000053702	NRIP2	-0.463472625643004	-1.76316627106148	-0.735735443867011	0.469913400107775	0.65347155631821	-4.85177174283017	NRIP2
ENSG00000053747	ENSG00000053747	LAMA3	0.341115027109589	1.66620744909223	1.8442993866751	0.0790883005717314	0.195919439999771	-4.41866583802134	LAMA3
ENSG00000053770	ENSG00000053770	AP5M1	-0.0679544406827066	4.86856340756231	-1.53624686198123	0.139194134087405	0.294112167305043	-5.74162882180106	AP5M1
ENSG00000053900	ENSG00000053900	ANAPC4	-0.0889297227356272	4.2314148201355	-1.12718796352113	0.272196275569017	0.463265082759865	-6.0696745090676	ANAPC4
ENSG00000053918	ENSG00000053918	KCNQ1	-0.113401491347832	3.24216604576987	-1.20865424669552	0.240037275519805	0.426192904320429	-5.78312769507639	KCNQ1
ENSG00000054116	ENSG00000054116	TRAPPC3	0.254140587858328	5.45872823643614	6.1822396856585	3.67472120650036E-06	5.38667916130152E-05	4.2750446055919	TRAPPC3
ENSG00000054118	ENSG00000054118	THRAP3	-0.124742458223291	7.4117968836679	-3.55379550025988	0.00184598994392226	0.00997950562392128	-2.20910825923704	THRAP3
ENSG00000054148	ENSG00000054148	PHPT1	-0.0828399521695937	5.57688638756476	-1.95473762412707	0.0638591588258649	0.167700376523025	-5.2340139526193	PHPT1
ENSG00000054219	ENSG00000054219	LY75	-0.408672642623222	4.85962119403857	-4.81029203109368	9.04955465474215E-05	0.000813007116263422	1.18016232621643	LY75
ENSG00000054267	ENSG00000054267	ARID4B	-0.102885405093159	6.89060750131298	-2.4350962324226	0.023750257029187	0.0783306956164136	-4.57285142406587	ARID4B
ENSG00000054277	ENSG00000054277	OPN3	-0.141597630464035	4.38486471850381	-1.72006538835849	0.0999126084856756	0.232343690617896	-5.28175536650071	OPN3
ENSG00000054282	ENSG00000054282	SDCCAG8	-0.0638991189436178	5.15300314460331	-1.28450564616399	0.212754407595304	0.393021346285096	-6.17295657344188	SDCCAG8
ENSG00000054392	ENSG00000054392	HHAT	-0.0630894990621645	0.934742710861344	-0.344933586001229	0.733525678603482	0.845584654954695	-5.61353362884536	HHAT
ENSG00000054523	ENSG00000054523	KIF1B	0.230935918817331	7.28140957461054	4.78947558016307	9.51162580988733E-05	0.000847100801826482	0.743736567413528	KIF1B
ENSG00000054598	ENSG00000054598	FOXC1	0.130515197871025	0.600068187065766	0.625011330138309	0.538599600709704	0.710649975137812	-5.38731723619581	FOXC1
ENSG00000054611	ENSG00000054611	TBC1D22A	-0.175665219092887	4.20589440654454	-2.635149531328	0.0153607792289514	0.0554932940574447	-3.62257902423642	TBC1D22A
ENSG00000054690	ENSG00000054690	PLEKHH1	-0.00433104791705019	0.44441602792548	-0.0199874837897493	0.984239332828618	0.991498250235218	-5.6161633273815	PLEKHH1
ENSG00000054793	ENSG00000054793	ATP9A	-0.221287792016175	7.48554037622107	-5.9171546958063	6.72433536659677E-06	8.86426823250158E-05	3.37746074026969	ATP9A
ENSG00000054965	ENSG00000054965	FAM168A	-0.238917160060607	4.9295398156977	-4.00915289180997	0.000620799311805123	0.0040655441529616	-0.747169629225296	FAM168A
ENSG00000054967	ENSG00000054967	RELT	0.142250713686931	5.80287015554972	3.51002838280771	0.00204815720458933	0.0108360570860676	-2.0541669205746	RELT
ENSG00000054983	ENSG00000054983	GALC	-0.259718185855961	4.78684306116182	-4.38839081082288	0.00024916934479687	0.00190254832461976	0.176886266551933	GALC
ENSG00000055044	ENSG00000055044	NOP58	-0.0930454200542812	6.26883621100578	-1.68382207723559	0.10680994285083	0.243787384015342	-5.79502356492412	NOP58
ENSG00000055070	ENSG00000055070	SZRD1	-0.0537189026990523	7.9935390238668	-1.49711036872797	0.149031137092441	0.308406712227371	-6.32878764678441	SZRD1
ENSG00000055130	ENSG00000055130	CUL1	-0.0258348260819572	6.03035919833094	-0.617196061934598	0.543644754313415	0.714521618872615	-6.94583372890221	CUL1
ENSG00000055147	ENSG00000055147	FAM114A2	-0.077289080886839	3.52941717287508	-0.862325317789277	0.398109571032556	0.591200551127614	-6.13499536859723	FAM114A2
ENSG00000055163	ENSG00000055163	CYFIP2	-0.4037961329833	3.96361094973749	-5.96216928137073	6.06509789696157E-06	8.13116833975961E-05	4.00952219306127	CYFIP2
ENSG00000055208	ENSG00000055208	TAB2	-0.148910420329447	8.84109569093406	-5.07278245065688	4.8403847469157E-05	0.000482869434097145	1.27101960949384	TAB2
ENSG00000055211	ENSG00000055211	GINM1	-0.0750405144825343	5.77387100405386	-1.67923245419528	0.107711584392343	0.245124041196166	-5.72965196281661	GINM1
ENSG00000055332	ENSG00000055332	EIF2AK2	-0.160700378928202	6.29025901544997	-0.716907761545524	0.481215808939177	0.662591335972304	-6.8108562802386	EIF2AK2
ENSG00000055483	ENSG00000055483	USP36	0.367986838463294	6.29899332948228	8.40199460572808	3.32100521748908E-08	1.07889135792136E-06	8.90437639607793	USP36
ENSG00000055609	ENSG00000055609	KMT2C	-0.144334102274533	7.28498195089499	-3.95659097033048	0.000704406842851789	0.00452510163137881	-1.24968763292653	KMT2C
ENSG00000055732	ENSG00000055732	MCOLN3	0.440706102302561	0.826899843918864	2.04750339026418	0.0531342765096036	0.145919491671458	-3.88954787792294	MCOLN3
ENSG00000055813	ENSG00000055813	CCDC85A	0.93209798097518	0.114361525303019	3.86286175688922	0.000882185939941255	0.00545214167655892	-0.98799171996574	CCDC85A
ENSG00000055917	ENSG00000055917	PUM2	-0.0932574577715339	7.19230956273477	-2.97101010883675	0.00721271527491984	0.0301945426132504	-3.4994327590924	PUM2
ENSG00000055950	ENSG00000055950	MRPL43	0.165969209228718	3.1559380856522	1.67156989197867	0.109231296413712	0.24765963751922	-5.05135241570597	MRPL43
ENSG00000055955	ENSG00000055955	ITIH4	-0.156241045604635	-1.3921379705942	-0.336675971515956	0.739654361491592	0.849207403253219	-5.17336798702293	ITIH4
ENSG00000056050	ENSG00000056050	HPF1	-0.0996276719044098	1.7535527649719	-0.785692960403282	0.440696867926955	0.628614476631871	-5.6877913507752	HPF1
ENSG00000056097	ENSG00000056097	ZFR	-0.222681274367848	7.35703519393978	-6.61743081565586	1.38804730461543E-06	2.39600444183766E-05	4.9978459656776	ZFR
ENSG00000056277	ENSG00000056277	ZNF280C	0.0604990441227766	3.056429847258	0.544691162259445	0.591621309368494	0.750965572175652	-6.14973463233226	ZNF280C
ENSG00000056291	ENSG00000056291	NPFFR2	0.265508021472993	-1.50200039861552	0.459277285235053	0.650685884540632	0.792646385749729	-4.93107624276237	NPFFR2
ENSG00000056558	ENSG00000056558	TRAF1	0.630693507141612	7.66443092767051	4.23089288797946	0.000364063001107035	0.00259315474655358	-0.536301555559541	TRAF1
ENSG00000056586	ENSG00000056586	RC3H2	-0.095278138171377	6.25610705259848	-2.03165898963854	0.0548437091573315	0.149525171532514	-5.2402690032853	RC3H2
ENSG00000056736	ENSG00000056736	IL17RB	-0.412866847601098	-1.08992002106299	-1.1308380326805	0.270690696167514	0.461290982034777	-4.71375956153626	IL17RB
ENSG00000056972	ENSG00000056972	TRAF3IP2	0.116132705737106	6.17722690881886	2.07815808632451	0.049961797585367	0.13963867641549	-5.11288193211173	TRAF3IP2
ENSG00000056998	ENSG00000056998	GYG2	0.0164817688945506	-0.349808634931478	0.0470032689033282	0.962948361333778	0.979450250118567	-5.44763229541924	GYG2
ENSG00000057019	ENSG00000057019	DCBLD2	0.0516226779225155	5.68639581512906	0.771552869349754	0.44885137415433	0.636067573564143	-6.74098416329368	DCBLD2
ENSG00000057252	ENSG00000057252	SOAT1	0.305206582087657	5.95835100339274	6.72271303816518	1.10071550762125E-06	1.98083118529185E-05	5.39279510392151	SOAT1
ENSG00000057608	ENSG00000057608	GDI2	-0.145846881287381	7.58166850724147	-3.64024056475703	0.00150263791296535	0.00842526260960662	-2.03191669893964	GDI2
ENSG00000057657	ENSG00000057657	PRDM1	0.202079644737534	6.63613632440272	2.94017869604783	0.00773950595661465	0.0320258671683143	-3.47147020868799	PRDM1
ENSG00000057663	ENSG00000057663	ATG5	0.0654062782766056	5.31545401896773	1.43445951539719	0.16595504094813	0.331108458926758	-5.97379858813641	ATG5
ENSG00000057704	ENSG00000057704	TMCC3	0.0791825220361266	5.30563341284294	1.47223855969898	0.155573214371238	0.317207934332204	-5.91415540230716	TMCC3
ENSG00000057757	ENSG00000057757	PITHD1	0.107692564360082	5.17012482784574	2.12136272285271	0.0457792882173959	0.130794174694727	-4.85747808075962	PITHD1
ENSG00000057935	ENSG00000057935	MTA3	-0.0437101052522118	1.12122708620658	-0.267193705680492	0.791888945418392	0.881421302165788	-5.79892892901177	MTA3
ENSG00000058056	ENSG00000058056	USP13	-0.292752414703467	4.55226603279556	-4.7632907685201	0.000101268368171461	0.0008923353913897	1.15955010104972	USP13
ENSG00000058063	ENSG00000058063	ATP11B	-0.315399821722083	6.13136946091797	-7.48349318267062	2.15078614840352E-07	4.94196531158996E-06	7.02781471867757	ATP11B
ENSG00000058085	ENSG00000058085	LAMC2	-0.265435996357127	2.45215186403622	-2.16973707008071	0.0414733144513264	0.121226463201619	-4.05095305337308	LAMC2
ENSG00000058091	ENSG00000058091	CDK14	-0.306119353044877	5.3472234194373	-5.4655924462531	1.91611665182268E-05	0.000218833388254245	2.67038424754532	CDK14
ENSG00000058262	ENSG00000058262	SEC61A1	-0.164037037692498	8.9687671560192	-5.39013394004695	2.28708643726107E-05	0.000253361274033238	2.01720280022402	SEC61A1
ENSG00000058272	ENSG00000058272	PPP1R12A	-0.198699714197512	6.82844663019966	-6.30159044749274	2.80706803309902E-06	4.36724498855383E-05	4.33968777095378	PPP1R12A
ENSG00000058335	ENSG00000058335	RASGRF1	0.528302093875104	4.0246536422132	7.38512618839527	2.64481408293637E-07	5.92793730113439E-06	7.05456739017137	RASGRF1
ENSG00000058404	ENSG00000058404	CAMK2B	-0.466737640402932	0.632287647714573	-2.44523421745404	0.0232384774101713	0.0769793977681212	-3.26713729930412	CAMK2B
ENSG00000058453	ENSG00000058453	CROCC	-0.132913602795331	2.38084108271531	-1.13238071056849	0.270056214775735	0.460662262923249	-5.50350149886306	CROCC
ENSG00000058600	ENSG00000058600	POLR3E	0.0270667595445113	5.37161741955055	0.459158349521383	0.650769918245968	0.792646385749729	-6.87616664642787	POLR3E
ENSG00000058668	ENSG00000058668	ATP2B4	-0.912068903330787	7.7501866102031	-29.4106806789651	9.71702814500254E-19	5.6190334753168E-15	32.6908014469277	ATP2B4
ENSG00000058673	ENSG00000058673	ZC3H11A	-0.125458095595168	7.68810501383922	-3.10177616477517	0.00533748770421097	0.0237799852851929	-3.26727794386604	ZC3H11A
ENSG00000058729	ENSG00000058729	RIOK2	-0.106482142763767	4.54363377100103	-1.70829228720488	0.10211021177794	0.23599892804739	-5.38605944269825	RIOK2
ENSG00000058799	ENSG00000058799	YIPF1	-0.216051416155659	4.12986938878129	-2.83312757275808	0.00986985074743023	0.0388170870021355	-3.19784164821333	YIPF1
ENSG00000058804	ENSG00000058804	NDC1	-0.326366860157606	5.85837882955368	-6.13866889679097	4.05613392657205E-06	5.85775496092092E-05	4.11487339636734	NDC1
ENSG00000058866	ENSG00000058866	DGKG	-0.156389875791735	0.17378904996879	-0.491503928552543	0.628094626846128	0.77710408256353	-5.38324915315826	DGKG
ENSG00000059122	ENSG00000059122	FLYWCH1	0.114151103506705	4.78181654196664	1.58723230487081	0.127188702973813	0.275843182796563	-5.63828873240107	FLYWCH1
ENSG00000059145	ENSG00000059145	UNKL	0.279005064448895	3.68324979911429	3.30329469251007	0.00333640506978675	0.0160554660612096	-2.00738788676974	UNKL
ENSG00000059377	ENSG00000059377	TBXAS1	-0.25568644960392	4.8940262740845	-4.7158083028217	0.000113466981712354	0.000984704951848885	0.93469219743319	TBXAS1
ENSG00000059378	ENSG00000059378	PARP12	0.145324207222611	5.05938886001162	0.755148053541443	0.45842606385566	0.644523491025853	-6.54807213235755	PARP12
ENSG00000059573	ENSG00000059573	ALDH18A1	-0.501816715280388	4.12798913064496	-6.03087607160282	5.18363745305197E-06	7.10313922081719E-05	4.14915417387915	ALDH18A1
ENSG00000059588	ENSG00000059588	TARBP1	-0.214475978321139	3.96997954549837	-2.50497698702628	0.0204251374593312	0.0696276841510077	-3.77406969689754	TARBP1
ENSG00000059691	ENSG00000059691	GATB	-0.0377504417421197	2.60690575242448	-0.27117978111319	0.788862403420636	0.87986381003334	-6.17194551289388	GATB
ENSG00000059728	ENSG00000059728	MXD1	0.433804528975998	5.77322582986465	7.80807899823317	1.09720505437851E-07	2.84944809631114E-06	7.76413346811314	MXD1
ENSG00000059758	ENSG00000059758	CDK17	-0.0229028961542381	5.93944070062092	-0.573819776063153	0.572097280950419	0.736488208243653	-6.95670859810947	CDK17
ENSG00000059769	ENSG00000059769	DNAJC25	0.00798874979766095	2.69370564107979	0.0499658020690048	0.960615035352954	0.978265314546701	-6.18927152037745	DNAJC25
ENSG00000059804	ENSG00000059804	SLC2A3	0.121748534231614	5.1057720603526	1.50239504433632	0.147670471524981	0.30647738919696	-5.8537041679042	SLC2A3
ENSG00000059915	ENSG00000059915	PSD	-0.0428772593155954	-0.0906021968101268	-0.15233330156061	0.880357210828771	0.934017006690896	-5.32323788080743	PSD
ENSG00000060069	ENSG00000060069	CTDP1	0.149628049568332	5.49596630222345	3.44179772998495	0.00240740998819746	0.0123707785767919	-2.1512900966647	CTDP1
ENSG00000060138	ENSG00000060138	YBX3	-0.00435855840079213	6.75024689287813	-0.0636649692707858	0.949830446739193	0.972362716277088	-7.25781336941742	YBX3
ENSG00000060237	ENSG00000060237	WNK1	-0.196121088754785	7.7334225144378	-4.66383656319559	0.000128524896524755	0.00109082676365531	0.379413686076247	WNK1
ENSG00000060339	ENSG00000060339	CCAR1	0.00226065269835818	6.34699060066588	0.0545599512432805	0.956997352192618	0.976128296439178	-7.21816390535692	CCAR1
ENSG00000060491	ENSG00000060491	OGFR	0.238264316303646	6.67971252407089	2.18030445588792	0.0405829609936328	0.119415923608019	-5.00913081237668	OGFR
ENSG00000060558	ENSG00000060558	GNA15	-0.196436695612372	7.01910960570348	-5.03808120320211	5.25643629466626E-05	0.00051555577854428	1.37471609941733	GNA15
ENSG00000060642	ENSG00000060642	PIGV	0.175259088743301	3.54865314632569	1.75492456246127	0.0936412816262852	0.221864101837312	-4.95296290984263	PIGV
ENSG00000060656	ENSG00000060656	PTPRU	-0.159484095992341	0.0736822737317706	-0.568982465975026	0.575316775876601	0.738701460136723	-5.2404324124488	PTPRU
ENSG00000060688	ENSG00000060688	SNRNP40	-0.120222775098961	4.85846515866803	-2.05134149064127	0.0527274274097233	0.145262094760025	-4.88440120888928	SNRNP40
ENSG00000060749	ENSG00000060749	QSER1	-0.344128450512095	5.9697883565835	-7.90695005311285	8.96329769716889E-08	2.42582353276889E-06	7.935691949221	QSER1
ENSG00000060762	ENSG00000060762	MPC1	-0.050889695431394	5.01118290954443	-0.867907416376058	0.395114421630601	0.588617001841792	-6.54670821042366	MPC1
ENSG00000060971	ENSG00000060971	ACAA1	0.00501971021606984	4.51452943895586	0.0805368567294109	0.936561899452997	0.965101029504639	-6.7863385437487	ACAA1
ENSG00000060982	ENSG00000060982	BCAT1	0.199622574593038	9.26735915213377	6.21456871941695	3.41559127304189E-06	5.07743593870872E-05	3.92701747132119	BCAT1
ENSG00000061273	ENSG00000061273	HDAC7	-0.400723309832508	5.51547628039354	-7.81936941138072	1.07208835224119E-07	2.79678026085417E-06	7.81082179788599	HDAC7
ENSG00000061337	ENSG00000061337	LZTS1	-0.82896688233132	-0.888936356936408	-2.64230909157035	0.0151197581294292	0.0547708423531713	-3.02845235957549	LZTS1
ENSG00000061676	ENSG00000061676	NCKAP1	-0.0937214909019088	5.37962032044696	-1.6299631962579	0.117803400304219	0.261169762105762	-5.73073621492297	NCKAP1
ENSG00000061794	ENSG00000061794	MRPS35	-0.0682711402689913	6.01964938597602	-1.36315437173833	0.18706510802382	0.360418202354202	-6.23117807732088	MRPS35
ENSG00000061918	ENSG00000061918	GUCY1B1	-0.0454905933488933	-0.480777560584834	-0.132975033664355	0.895460869174422	0.942968019815338	-5.20202397935947	GUCY1B1
ENSG00000061936	ENSG00000061936	SFSWAP	0.0852688712677896	5.48965538276993	1.6309117490593	0.117601843110258	0.260989737018902	-5.74001471262707	SFSWAP
ENSG00000061938	ENSG00000061938	TNK2	0.12115393470527	5.50432008061531	1.31449594457052	0.202652869245318	0.380272793474069	-6.18016524630972	TNK2
ENSG00000061987	ENSG00000061987	MON2	-0.354230848962204	5.33957226688652	-7.09164063097645	4.93918367200286E-07	1.00216325546088E-05	6.30738382317546	MON2
ENSG00000062194	ENSG00000062194	GPBP1	0.0767970001431708	6.33796712282653	2.03084566596801	0.0549327688345168	0.149721972286279	-5.24341359792802	GPBP1
ENSG00000062282	ENSG00000062282	DGAT2	-0.541631738964745	6.62208388767232	-15.0171277120465	8.23946239041997E-13	1.87181466059968E-10	19.5065611986654	DGAT2
ENSG00000062485	ENSG00000062485	CS	-0.16619090511317	6.87770152637694	-4.88179432643174	7.62813305492947E-05	0.000701658813557352	1.01905919107666	CS
ENSG00000062582	ENSG00000062582	MRPS24	0.0648462933719856	5.50035373183622	1.32956104162043	0.19772174969432	0.373720642637421	-6.14856920477887	MRPS24
ENSG00000062598	ENSG00000062598	ELMO2	-0.116990633900568	6.68735340200032	-3.00753415481993	0.00663317762654069	0.0282109255859838	-3.36957574556504	ELMO2
ENSG00000062650	ENSG00000062650	WAPL	-0.0258560958351088	6.19979532140758	-0.560329985390367	0.581098266695389	0.742497807367726	-7.03445134870731	WAPL
ENSG00000062716	ENSG00000062716	VMP1	-0.0882246849052875	6.51589395109373	-2.24879680620188	0.0352211259199218	0.107045566303224	-4.88238390724482	VMP1
ENSG00000062725	ENSG00000062725	APPBP2	-0.0381963819634272	5.7052389377336	-0.769297075518295	0.450160718730303	0.637188980787638	-6.79195400301513	APPBP2
ENSG00000062822	ENSG00000062822	POLD1	-0.216750615072704	4.46544580458289	-3.63976424559975	0.00150434546205249	0.00843211149456758	-1.50279004751938	POLD1
ENSG00000063046	ENSG00000063046	EIF4B	0.0464840556529804	8.71171001890601	1.64856202727283	0.113903948254507	0.254951536143137	-6.18556509261458	EIF4B
ENSG00000063169	ENSG00000063169	BICRA	0.174122976062368	3.93473139236462	1.9986049977545	0.0585687523552668	0.157128856333595	-4.71523651930611	BICRA
ENSG00000063176	ENSG00000063176	SPHK2	0.186454543087857	4.02099033571432	2.47921456869852	0.0215969436475711	0.0727502482326336	-3.85906867814588	SPHK2
ENSG00000063177	ENSG00000063177	RPL18	0.154542127560033	8.49000570557702	5.01374606753249	5.56964153803855E-05	0.000540392289719758	1.15994614412347	RPL18
ENSG00000063180	ENSG00000063180	CA11	-0.106859532612065	0.0217319416464817	-0.355718676760774	0.725548525569148	0.841192454715709	-5.37599238452724	CA11
ENSG00000063241	ENSG00000063241	ISOC2	0.10809292852432	4.30273559684232	1.86490008837554	0.0760273730761334	0.190210970309311	-5.03902347417447	ISOC2
ENSG00000063244	ENSG00000063244	U2AF2	-0.00492344886037355	7.78427011347178	-0.126917922950643	0.900195370630425	0.945373639269319	-7.39982792229818	U2AF2
ENSG00000063245	ENSG00000063245	EPN1	0.0140434655349519	5.93175180463942	0.316787384228889	0.754487587465751	0.85867943760125	-7.09886558751409	EPN1
ENSG00000063322	ENSG00000063322	MED29	-0.0594715105176968	5.12516686234427	-1.03224724772343	0.313530437658198	0.507515239076523	-6.419789677608	MED29
ENSG00000063438	ENSG00000063438	AHRR	-0.163924541848549	7.40402230612819	-5.13875512628459	4.1390671356682E-05	0.000422333656892621	1.56795636524315	AHRR
ENSG00000063587	ENSG00000063587	ZNF275	0.321334930999996	4.94568995784435	5.40293729984719	2.21934685059569E-05	0.000247278286217945	2.58458711652335	ZNF275
ENSG00000063601	ENSG00000063601	MTMR1	-0.168020124912592	3.32007117857338	-1.65718989199668	0.112132313302007	0.252337705430435	-5.10074551457493	MTMR1
ENSG00000063660	ENSG00000063660	GPC1	-0.0755953935090683	2.33865414191018	-0.611518580169711	0.547325603726386	0.71763317764684	-5.91528768308143	GPC1
ENSG00000063761	ENSG00000063761	ADCK1	0.0139374364761231	1.54086869549139	0.0947824556978308	0.925373265786878	0.95881116973486	-5.85508668506675	ADCK1
ENSG00000063854	ENSG00000063854	HAGH	-0.0442393610079002	4.45370951338221	-0.729976856915032	0.47335355255564	0.6563323678883	-6.51836288896198	HAGH
ENSG00000063978	ENSG00000063978	RNF4	0.204678967148446	6.36974828173083	5.19372651002561	3.63388816093138E-05	0.000379763203709865	1.83915827372398	RNF4
ENSG00000064012	ENSG00000064012	CASP8	-0.0235467509446421	5.00720371460959	-0.351643691893625	0.728558881685951	0.843164741793721	-6.88922599800922	CASP8
ENSG00000064102	ENSG00000064102	INTS13	-0.242090423030715	5.06609118046282	-4.0497723271767	0.000563017758729614	0.00374223451281278	-0.626483060256215	INTS13
ENSG00000064115	ENSG00000064115	TM7SF3	-0.373298109565423	5.75369104529743	-8.10914883634809	5.95164406998332E-08	1.72657393521857E-06	8.35349394951625	TM7SF3
ENSG00000064195	ENSG00000064195	DLX3	-0.31305963041774	2.19445005168098	-2.52886516565676	0.0193918856302356	0.0665368734005788	-3.46776839578048	DLX3
ENSG00000064199	ENSG00000064199	SPA17	-0.231144813902763	4.3876830420068	-3.52617298912522	0.00197117063828913	0.0105056430823471	-1.75217760997408	SPA17
ENSG00000064201	ENSG00000064201	TSPAN32	-0.047914952261257	1.26484501131535	-0.30286837812481	0.764927042604892	0.865648999503589	-5.83446209058922	TSPAN32
ENSG00000064225	ENSG00000064225	ST3GAL6	0.552546595443548	5.01233170369282	9.42188183916351	4.7495488576948E-09	2.09124806048958E-07	10.956627574837	ST3GAL6
ENSG00000064309	ENSG00000064309	CDON	-0.156764738170064	3.63545500378306	-2.02060537290781	0.0560651883103499	0.152128693430708	-4.67324934571751	CDON
ENSG00000064313	ENSG00000064313	TAF2	-0.139920080885399	5.74546113535867	-3.59185182751149	0.00168623856369846	0.00926309898766336	-1.86649301162927	TAF2
ENSG00000064393	ENSG00000064393	HIPK2	-0.457664919059297	9.48745949743011	-17.9850923961611	2.31312475302139E-14	1.29445445856178E-11	23.0455187050642	HIPK2
ENSG00000064419	ENSG00000064419	TNPO3	-0.0265400169291494	6.40219955780871	-0.639650834663919	0.529217200363383	0.703891742076514	-7.02316185512824	TNPO3
ENSG00000064489	ENSG00000064489	BORCS8-MEF2B	-0.301284884071569	-1.40080616428535	-0.446495007423615	0.659744197968879	0.79785586241646	-5.00587640486817	BORCS8-MEF2B
ENSG00000064490	ENSG00000064490	RFXANK	-0.0834468990157617	4.41068451078887	-1.48711297063158	0.151633242432062	0.312340713572953	-5.71908350319899	RFXANK
ENSG00000064545	ENSG00000064545	TMEM161A	-0.0283647582030282	2.99160564508625	-0.330700506259634	0.744100369487714	0.852104337217763	-6.26361087671049	TMEM161A
ENSG00000064547	ENSG00000064547	LPAR2	0.275913626526006	4.20980281088837	3.13914097152764	0.00489462638349272	0.0221586582726596	-2.4964302283342	LPAR2
ENSG00000064601	ENSG00000064601	CTSA	-0.0172463907464726	7.617658974766	-0.519767048737462	0.608583635153445	0.763336628055959	-7.2638364457595	CTSA
ENSG00000064607	ENSG00000064607	SUGP2	0.0118652915189754	6.83272390651231	0.279015994676697	0.782922521918637	0.876478780365716	-7.25397244490654	SUGP2
ENSG00000064651	ENSG00000064651	SLC12A2	-0.492082791212105	5.20281420310572	-9.8579719294558	2.1517184672077E-09	1.06651462768912E-07	11.7405452317942	SLC12A2
ENSG00000064652	ENSG00000064652	SNX24	0.229448575041276	1.94939929038252	1.45186190078195	0.161105328067517	0.324494449566534	-5.04070453946553	SNX24
ENSG00000064666	ENSG00000064666	CNN2	-0.152983662329525	5.8282834539232	-3.9119250097486	0.000784186400915824	0.00493974788783141	-1.19544923801048	CNN2
ENSG00000064687	ENSG00000064687	ABCA7	-0.400357149594507	1.93703513155014	-2.49887821244514	0.0206970535820895	0.0704024481455075	-3.36101610900296	ABCA7
ENSG00000064703	ENSG00000064703	DDX20	0.0839174007272838	5.52759332771875	1.61484338254296	0.121055581940263	0.266405205568906	-5.77745038876305	DDX20
ENSG00000064726	ENSG00000064726	BTBD1	-0.155727707290573	6.47601347913264	-4.50703242465671	0.000187301811752167	0.0014884616721377	0.166484082396436	BTBD1
ENSG00000064763	ENSG00000064763	FAR2	-0.207919417318179	5.90373966818934	-3.95109626801567	0.000713768620301933	0.00456748728328954	-1.07413992714677	FAR2
ENSG00000064787	ENSG00000064787	BCAS1	-0.123453380410767	0.272875244421703	-0.446875291338846	0.659473923129705	0.797751455160318	-5.33604557361975	BCAS1
ENSG00000064932	ENSG00000064932	SBNO2	0.0323002401146191	7.75619115524906	0.675476224397515	0.506637877432995	0.684406937993116	-7.1650497919078	SBNO2
ENSG00000064933	ENSG00000064933	PMS1	-0.130869642986664	3.02049343961495	-1.28803705296405	0.211545053691219	0.391449152232917	-5.47294746669006	PMS1
ENSG00000064961	ENSG00000064961	HMG20B	-0.0113321004691569	5.94267226895296	-0.243146131033749	0.810217497098076	0.89304613632743	-7.12766617731535	HMG20B
ENSG00000064995	ENSG00000064995	TAF11	-0.0324710150171974	5.56457743312685	-0.782808914358417	0.44235265649802	0.630250811837027	-6.75620184737295	TAF11
ENSG00000064999	ENSG00000064999	ANKS1A	-0.342731320692244	6.31076752457617	-7.00293313310463	5.97895060343909E-07	1.18000950021003E-05	5.96180950161155	ANKS1A
ENSG00000065000	ENSG00000065000	AP3D1	-0.112687896271831	8.31674298314002	-3.80666913398344	0.00100941310911018	0.00608665228253161	-1.71158457361212	AP3D1
ENSG00000065029	ENSG00000065029	ZNF76	-0.0742805818036061	4.9604413507772	-1.43645176982868	0.165393939226353	0.330396386193336	-5.89363019890973	ZNF76
ENSG00000065054	ENSG00000065054	SLC9A3R2	0.260696382267884	-0.767560424668032	0.86156448214443	0.398518940111853	0.59170716989562	-4.9660580462645	SLC9A3R2
ENSG00000065057	ENSG00000065057	NTHL1	0.046144448958015	1.32401862349286	0.282970842233007	0.779929847750139	0.874666946717267	-5.71476235616669	NTHL1
ENSG00000065060	ENSG00000065060	UHRF1BP1	-0.166535913338834	5.39223748367511	-2.17785766372603	0.0407875576610407	0.119888605608901	-4.78077662626645	UHRF1BP1
ENSG00000065135	ENSG00000065135	GNAI3	0.0140452448091688	7.58322787287749	0.385391106108146	0.703767914293943	0.827165703060387	-7.31889889413226	GNAI3
ENSG00000065150	ENSG00000065150	IPO5	-0.331324995956416	6.53346336640651	-8.09213641979736	6.15896663253327E-08	1.77484639769414E-06	8.26234153602728	IPO5
ENSG00000065154	ENSG00000065154	OAT	-0.186626806172254	4.46781408363459	-2.92252254641656	0.00805759994609035	0.0331111895270221	-3.06096103485752	OAT
ENSG00000065183	ENSG00000065183	WDR3	-0.154748696599339	6.29462383048749	-2.57629780491042	0.0174836215035737	0.0613110705162719	-4.17238855369004	WDR3
ENSG00000065243	ENSG00000065243	PKN2	0.00135164666940302	4.5197398124954	0.019999645108823	0.984229744640339	0.991498250235218	-6.78218269720553	PKN2
ENSG00000065268	ENSG00000065268	WDR18	-0.175964189198309	3.73466621883771	-1.79577192987358	0.0867258684751183	0.209835476472295	-5.01508586069637	WDR18
ENSG00000065308	ENSG00000065308	TRAM2	-0.18565693508104	5.74229551169518	-4.24284572913283	0.000353733936198491	0.00253787275648115	-0.35706591126457	TRAM2
ENSG00000065320	ENSG00000065320	NTN1	-0.413491579800482	4.19539433462105	-3.22574779550027	0.00400067666654334	0.0187526989492553	-2.24347902623666	NTN1
ENSG00000065328	ENSG00000065328	MCM10	0.0146842236799853	0.00996944914891621	0.0562844216406793	0.955639651031605	0.975541886335549	-5.39651267300378	MCM10
ENSG00000065357	ENSG00000065357	DGKA	-0.223147315321857	2.2182140711728	-1.79877640848416	0.0862351005723148	0.20908546816611	-4.60139015137048	DGKA
ENSG00000065413	ENSG00000065413	ANKRD44	-0.190788417436225	5.72307465063993	-2.83947948489796	0.00972918808196401	0.0383769792737407	-3.59560125868973	ANKRD44
ENSG00000065427	ENSG00000065427	KARS1	-0.0526975583248532	7.0971465364005	-1.23207794985709	0.231342804805566	0.415588172079006	-6.56586175364973	KARS1
ENSG00000065457	ENSG00000065457	ADAT1	-0.00967330871933214	4.86952898489351	-0.163910295724317	0.871346492389104	0.927710749353515	-6.88380005397718	ADAT1
ENSG00000065485	ENSG00000065485	PDIA5	-0.38268570279774	3.05297429601385	-3.15091617968225	0.00476258683039536	0.0216569741372736	-2.20378071535151	PDIA5
ENSG00000065491	ENSG00000065491	TBC1D22B	0.104591480706909	4.5458037525555	1.65245872431595	0.113100901761689	0.253793098404059	-5.48072025768381	TBC1D22B
ENSG00000065518	ENSG00000065518	NDUFB4	0.0587886614982223	5.92551744948727	1.38092311699096	0.181614974973845	0.352540739157017	-6.19066994033147	NDUFB4
ENSG00000065526	ENSG00000065526	SPEN	0.00717135665194224	7.94347814021931	0.279312257360329	0.782698216893385	0.876411841907083	-7.38542848449492	SPEN
ENSG00000065534	ENSG00000065534	MYLK	-0.131357252601914	6.66190569842105	-3.06264890014443	0.00584267543977739	0.0254926392176203	-3.24038667587356	MYLK
ENSG00000065548	ENSG00000065548	ZC3H15	0.0177354566384702	6.55830002547474	0.49701699432352	0.624266217526988	0.774499673998387	-7.1221324346318	ZC3H15
ENSG00000065559	ENSG00000065559	MAP2K4	-0.0812396689895403	3.5253952698054	-0.971266884551676	0.342312028122539	0.538730750600545	-6.01568443218387	MAP2K4
ENSG00000065600	ENSG00000065600	PACC1	0.0825448198976035	5.18681989886934	1.45127036000751	0.161268276252337	0.324707759566567	-5.92007255563109	PACC1
ENSG00000065609	ENSG00000065609	SNAP91	0.808030422949865	-0.795363054705902	2.41085787262056	0.0250165683078223	0.0816072634456752	-3.32552844332034	SNAP91
ENSG00000065613	ENSG00000065613	SLK	-0.0617843081031193	6.21854120415649	-1.54072788931009	0.138102766949893	0.292707000738759	-6.02799177946161	SLK
ENSG00000065615	ENSG00000065615	CYB5R4	-0.0162136328381939	5.84023935387015	-0.401530774566991	0.692027861063221	0.819203230420591	-7.04926538382377	CYB5R4
ENSG00000065621	ENSG00000065621	GSTO2	0.3440333199012	-1.79788999128628	0.600704130126165	0.554373255250931	0.723352661259233	-4.9035222086476	GSTO2
ENSG00000065665	ENSG00000065665	SEC61A2	-0.176074212461637	2.04889192007581	-1.30816034071	0.204755111498497	0.383057443575533	-5.21653738066202	SEC61A2
ENSG00000065802	ENSG00000065802	ASB1	0.195648302460013	6.50002689054166	4.73858623512724	0.000107440461723945	0.000941161474239517	0.71918576739243	ASB1
ENSG00000065809	ENSG00000065809	FAM107B	0.0926902491505768	7.26865113374779	2.01168818752971	0.057068203494126	0.154112576932767	-5.41259330996262	FAM107B
ENSG00000065833	ENSG00000065833	ME1	-0.372945755832913	5.601661669927	-7.32784081253241	2.98503696872522E-07	6.58834877015842E-06	6.77640001690303	ME1
ENSG00000065882	ENSG00000065882	TBC1D1	-0.216943391784207	6.08939212321983	-4.41891170863655	0.00023152364444549	0.00178447916298334	0.0292919958269682	TBC1D1
ENSG00000065883	ENSG00000065883	CDK13	0.014273975502844	6.21170935272716	0.315489021377122	0.755459383295162	0.859278086900371	-7.13095416017844	CDK13
ENSG00000065911	ENSG00000065911	MTHFD2	0.0199800181946355	7.76169755343162	0.42240854531056	0.676958543618658	0.809107524193807	-7.29533476626044	MTHFD2
ENSG00000065923	ENSG00000065923	SLC9A7	-0.3890913263172	7.39121029548561	-9.03789834335153	9.72470860133442E-09	3.86050903468992E-07	10.019125458162	SLC9A7
ENSG00000065970	ENSG00000065970	FOXJ2	0.163389980099423	4.00949727619864	2.2449409125142	0.0355048968273824	0.107681634643607	-4.31306301419196	FOXJ2
ENSG00000065978	ENSG00000065978	YBX1	0.168810753675379	12.4373049832808	6.29596987501465	2.84278865724335E-06	4.39837996397893E-05	3.8483110174553	YBX1
ENSG00000065989	ENSG00000065989	PDE4A	0.293639691724334	5.71689952872349	5.65411374142991	1.23435762954112E-05	0.000149221715859967	3.05041111810493	PDE4A
ENSG00000066027	ENSG00000066027	PPP2R5A	0.0313794574076756	6.07949759651915	0.747730769019524	0.462795183335889	0.647919149802517	-6.90215535707818	PPP2R5A
ENSG00000066032	ENSG00000066032	CTNNA2	0.0489869639682641	-1.82352256118974	0.0724513137426069	0.942918496156599	0.969405598632493	-4.96921370824268	CTNNA2
ENSG00000066044	ENSG00000066044	ELAVL1	-0.0551980675915145	6.33271183030843	-1.15573138632792	0.26058563344371	0.449189146361435	-6.5454243131406	ELAVL1
ENSG00000066056	ENSG00000066056	TIE1	-0.521598964641079	3.83317461417715	-6.22904959878674	3.30566096098207E-06	4.94703127758847E-05	4.61374861146259	TIE1
ENSG00000066084	ENSG00000066084	DIP2B	-0.172759301580262	5.83465578322033	-2.84192121533902	0.00967562669945794	0.0382526827671368	-3.55853081554703	DIP2B
ENSG00000066117	ENSG00000066117	SMARCD1	0.0102597877427364	5.13441267572625	0.232561896111212	0.818320756859676	0.898211229990614	-6.92655919377558	SMARCD1
ENSG00000066135	ENSG00000066135	KDM4A	-0.130951297816435	6.84113681441434	-3.86002435461388	0.000888211084443046	0.00547767006502594	-1.43118959358996	KDM4A
ENSG00000066136	ENSG00000066136	NFYC	0.0674995088744694	9.53229160434236	2.61736010549844	0.0159754128305601	0.0571661431073754	-4.49490142477935	NFYC
ENSG00000066185	ENSG00000066185	ZMYND12	0.21483992604424	-0.8027454600056	0.583928820758544	0.565398918362564	0.731424764218151	-5.12895646763043	ZMYND12
ENSG00000066230	ENSG00000066230	SLC9A3	0.27795616120273	3.15624611295404	2.47433835126227	0.0218256763348406	0.0733376093327211	-3.6385591796862	SLC9A3
ENSG00000066248	ENSG00000066248	NGEF	0.0109841078681634	1.90312490642214	0.0887744037573564	0.930090258416495	0.961501716929372	-6.0461522657676	NGEF
ENSG00000066279	ENSG00000066279	ASPM	-0.468708949997816	0.207015401713456	-1.82559236481689	0.0819603198414072	0.201337812037487	-4.1533724692347	ASPM
ENSG00000066294	ENSG00000066294	CD84	-0.563010058482199	5.6241410567686	-10.4249483365869	7.95084656979416E-10	4.62856665412044E-08	12.6812215714407	CD84
ENSG00000066322	ENSG00000066322	ELOVL1	-0.0566748781049355	8.07180190803598	-1.58746970545986	0.127134885557808	0.275760939566999	-6.20927723239304	ELOVL1
ENSG00000066336	ENSG00000066336	SPI1	-0.0678092370908718	7.94233539379632	-1.49351353814537	0.149963078167371	0.309650858422417	-6.33550360181203	SPI1
ENSG00000066379	ENSG00000066379	POLR1H	0.0657642818842294	2.30173709534112	0.643954121406347	0.526476271958843	0.701395687899919	-5.88896888739468	POLR1H
ENSG00000066422	ENSG00000066422	ZBTB11	0.00666990229234443	5.29759448205683	0.169637209639068	0.866895592027457	0.925182242003382	-6.96451741895364	ZBTB11
ENSG00000066427	ENSG00000066427	ATXN3	0.0645678808400438	4.55038110127446	0.978196456918851	0.338952826580784	0.534997146349144	-6.31153325010673	ATXN3
ENSG00000066455	ENSG00000066455	GOLGA5	0.0411788603180518	5.66478223663996	0.69727852539252	0.493166569444357	0.672757226289274	-6.82588101540222	GOLGA5
ENSG00000066557	ENSG00000066557	LRRC40	0.0154946285477551	3.89013269116564	0.199918564352509	0.843439825420926	0.913072954221668	-6.58579658852835	LRRC40
ENSG00000066583	ENSG00000066583	ISOC1	-0.0284518470727493	4.68011251827908	-0.486325692828673	0.631700317594358	0.779516161599084	-6.66889033162096	ISOC1
ENSG00000066629	ENSG00000066629	EML1	-0.103775328936961	1.21426959777699	-0.565125218881727	0.577890545429361	0.740566179468802	-5.68193923521336	EML1
ENSG00000066651	ENSG00000066651	TRMT11	-0.00128489579506486	3.26575149762364	-0.0124427420640705	0.990188145209334	0.994365257503061	-6.410820488247	TRMT11
ENSG00000066654	ENSG00000066654	THUMPD1	0.0711468098744072	5.56747223430422	1.5893994278367	0.126698132003771	0.27529549023064	-5.82697276844836	THUMPD1
ENSG00000066697	ENSG00000066697	MSANTD3	0.277087580473784	6.64249400196557	5.03121181674024	5.34299780047342E-05	0.000522199018831622	1.41780051357854	MSANTD3
ENSG00000066739	ENSG00000066739	ATG2B	-0.0618330309498987	4.73917946451298	-0.982454073430997	0.336900167926642	0.533115398448544	-6.35712802119919	ATG2B
ENSG00000066777	ENSG00000066777	ARFGEF1	-0.163010051935751	6.84160616814081	-4.65120952275117	0.000132477867518247	0.0011194476598668	0.462688448356664	ARFGEF1
ENSG00000066827	ENSG00000066827	ZFAT	-0.0110870633965305	4.09839433318288	-0.140125388801118	0.889876985826515	0.939711830418698	-6.63510332356644	ZFAT
ENSG00000066855	ENSG00000066855	MTFR1	-0.100897342269015	4.95603580818428	-1.79581302944767	0.0867191387840365	0.209835476472295	-5.34850599658625	MTFR1
ENSG00000066923	ENSG00000066923	STAG3	0.134621813840816	-0.291514615694852	0.42844324274403	0.67262812125357	0.806131443696506	-5.25310222901844	STAG3
ENSG00000066926	ENSG00000066926	FECH	0.00952845560398918	3.2235744446789	0.102064248082251	0.919660028117829	0.955917445643385	-6.41095230045219	FECH
ENSG00000066933	ENSG00000066933	MYO9A	-0.179326950327278	5.25714136825851	-2.73644385786605	0.012265180556802	0.0460056977944652	-3.64475524791196	MYO9A
ENSG00000067048	ENSG00000067048	DDX3Y	-0.0737273506260179	6.96068102932575	-1.88088977797473	0.0737234160044037	0.185813427407293	-5.59135662871408	DDX3Y
ENSG00000067057	ENSG00000067057	PFKP	-0.15055672715684	5.16013720323529	-3.17055405490067	0.00455001875531011	0.0208543528050514	-2.73751183974661	PFKP
ENSG00000067064	ENSG00000067064	IDI1	-0.377634848780564	4.69851202430942	-5.34070755323549	2.56891727145345E-05	0.000279583292504232	2.46453596485864	IDI1
ENSG00000067066	ENSG00000067066	SP100	0.0857314534143194	7.02392123997556	0.923748182487034	0.365960110723112	0.561177440611022	-6.82185216853053	SP100
ENSG00000067082	ENSG00000067082	KLF6	0.766449354834992	7.88064892792136	14.3322036074923	2.04477269105727E-12	4.12473449354203E-10	18.5832444284099	KLF6
ENSG00000067113	ENSG00000067113	PLPP1	0.00242927116998526	0.819962027502901	0.0105753413656001	0.991660641075739	0.994872125918455	-5.57081344069602	PLPP1
ENSG00000067141	ENSG00000067141	NEO1	-0.334228545596706	3.70072719753587	-4.99177647844704	5.8686059479658E-05	0.000563724119519992	1.81029401251268	NEO1
ENSG00000067167	ENSG00000067167	TRAM1	-0.239927082888615	7.21895745554619	-7.88456548864369	9.38211196966481E-08	2.53127338180008E-06	7.74163775152832	TRAM1
ENSG00000067177	ENSG00000067177	PHKA1	-0.143321391938091	1.05952503853381	-0.724112411002055	0.476872157129695	0.659080479755095	-5.49323570501813	PHKA1
ENSG00000067182	ENSG00000067182	TNFRSF1A	-0.0807058009072668	5.89695329095486	-1.92557024868148	0.0676067503390357	0.174859556848991	-5.38480687899828	TNFRSF1A
ENSG00000067191	ENSG00000067191	CACNB1	0.0449948065340839	-0.263350243092373	0.184665541355456	0.855237588024598	0.919361858783662	-5.34979575163116	CACNB1
ENSG00000067208	ENSG00000067208	EVI5	-0.259636975916274	5.45590658676852	-6.3851583787574	2.32702646835052E-06	3.7483059584907E-05	4.74878646561145	EVI5
ENSG00000067221	ENSG00000067221	STOML1	0.204266937972796	1.77070791476717	1.45318449804201	0.160741482143179	0.324207111650961	-4.92939796989099	STOML1
ENSG00000067225	ENSG00000067225	PKM	-0.258038095556554	11.3326599326564	-10.6166783184808	5.72579279480879E-10	3.56003636171288E-08	12.6560794452578	PKM
ENSG00000067248	ENSG00000067248	DHX29	-0.400220406813926	5.03911558391527	-6.8036277266087	9.21897941448287E-07	1.71232178674999E-05	5.72015914462878	DHX29
ENSG00000067334	ENSG00000067334	DNTTIP2	0.189501773965945	7.26978204327528	5.07477926835439	4.81748449780071E-05	0.000481415443939209	1.43331183485099	DNTTIP2
ENSG00000067365	ENSG00000067365	METTL22	0.271093918079127	3.52785723504451	2.78288197759649	0.011052880896877	0.0423225027592625	-3.10483706768988	METTL22
ENSG00000067369	ENSG00000067369	TP53BP1	-0.360790852310989	5.35536231458185	-8.53581366497988	2.55344501895657E-08	8.65178988063645E-07	9.2629166423155	TP53BP1
ENSG00000067445	ENSG00000067445	TRO	-0.303074760075845	0.022313765383565	-1.08924899633413	0.288209763624788	0.4810335750782	-4.91210039892539	TRO
ENSG00000067533	ENSG00000067533	RRP15	0.0136426073744476	5.85501789465465	0.266931968355048	0.792087795228337	0.881520340750654	-7.05604995880558	RRP15
ENSG00000067560	ENSG00000067560	RHOA	0.0152771595250751	9.01847350237058	0.539542185933176	0.595106379234067	0.753734793527969	-7.39520988429878	RHOA
ENSG00000067596	ENSG00000067596	DHX8	-0.116835125069443	6.54370456414546	-2.94565438404008	0.0076433268296911	0.0316761667084284	-3.47297419449445	DHX8
ENSG00000067601	ENSG00000067601	PMS2P4	0.250277545369443	0.349927849168069	0.921776795401596	0.366964287863592	0.562127723254534	-5.12962814463102	PMS2P4
ENSG00000067646	ENSG00000067646	ZFY	0.223375978053984	4.43666974700904	3.32379818082953	0.00317955654813474	0.0154663492343422	-2.15430097020173	ZFY
ENSG00000067704	ENSG00000067704	IARS2	-0.194687185388127	7.51363138191603	-6.29439249487606	2.85289685766942E-06	4.40712864531159E-05	4.24855465674121	IARS2
ENSG00000067798	ENSG00000067798	NAV3	-0.210888093772028	6.18742781164747	-3.92643448954133	0.0007573326583659	0.00480022176007732	-1.13215437543521	NAV3
ENSG00000067829	ENSG00000067829	IDH3G	-0.140936940548075	5.2219503907956	-2.91102073447245	0.00827151614260795	0.0337713019632767	-3.28481267367154	IDH3G
ENSG00000067836	ENSG00000067836	ROGDI	-0.135152655883216	3.04825576046033	-1.32950683310246	0.197739323193964	0.373720642637421	-5.52651439305434	ROGDI
ENSG00000067840	ENSG00000067840	PDZD4	0.872407937502965	-0.370075131805908	2.46392333197019	0.0223218005228132	0.0746124461406095	-3.2616265574706	PDZD4
ENSG00000067842	ENSG00000067842	ATP2B3	-0.193558677145612	-0.833929751158266	-0.523945147759457	0.60572403164924	0.7610705077896	-5.15465154247932	ATP2B3
ENSG00000067900	ENSG00000067900	ROCK1	-0.214910924404107	7.45403764183112	-6.13081195643771	4.12911076795217E-06	5.91509608608045E-05	3.88025455263799	ROCK1
ENSG00000067955	ENSG00000067955	CBFB	-0.066833964279728	6.85763037482957	-1.95854347636286	0.063383961047634	0.166780669839884	-5.46495613179791	CBFB
ENSG00000067992	ENSG00000067992	PDK3	-0.265632374640545	4.36327029876803	-3.84039715631262	0.00093102074789539	0.00570719008285838	-1.02898285903516	PDK3
ENSG00000068001	ENSG00000068001	HYAL2	-0.069460184120806	4.46120288938175	-0.980801455392796	0.337695899924262	0.533951895990657	-6.27404479559525	HYAL2
ENSG00000068024	ENSG00000068024	HDAC4	0.0998790662006934	4.56304686623914	1.77922354358599	0.0894724700162978	0.214536062175914	-5.25858541013208	HDAC4
ENSG00000068028	ENSG00000068028	RASSF1	0.248711592285328	3.68944082672381	3.38518029587189	0.00275178290154694	0.0137732053595027	-1.85586847387403	RASSF1
ENSG00000068079	ENSG00000068079	IFI35	0.116963005743531	4.23649703901306	0.459966588595744	0.650198952858667	0.792388579851926	-6.43979439098422	IFI35
ENSG00000068097	ENSG00000068097	HEATR6	-0.0868340680906909	4.52736882444983	-1.34236906605294	0.193603827039224	0.368676091270742	-5.88863694522058	HEATR6
ENSG00000068120	ENSG00000068120	COASY	0.0727140144275333	5.50395025399743	1.47064127848703	0.156001213789016	0.317791105778752	-5.97244467160608	COASY
ENSG00000068137	ENSG00000068137	PLEKHH3	-0.207386856997837	-1.13764817081582	-0.502525281510263	0.620451953651814	0.771639579321219	-5.08761605596853	PLEKHH3
ENSG00000068305	ENSG00000068305	MEF2A	0.0398886062214947	7.46125517777933	1.1602499609718	0.258781747174517	0.447636429353228	-6.72006599346936	MEF2A
ENSG00000068308	ENSG00000068308	OTUD5	0.0684810208146409	5.42483008723054	1.14905888362381	0.26326642106479	0.45259596399088	-6.34748918931015	OTUD5
ENSG00000068323	ENSG00000068323	TFE3	-0.0159132172252336	7.39006709119412	-0.469768348595638	0.64329228086539	0.78766585281385	-7.25999349514663	TFE3
ENSG00000068354	ENSG00000068354	TBC1D25	0.175732459063695	4.44440866981503	2.85484805990544	0.00939672191056771	0.0373971855252417	-3.19456402234069	TBC1D25
ENSG00000068366	ENSG00000068366	ACSL4	-0.391085789359135	9.21542550527106	-10.5508245665491	6.40625386527951E-10	3.92320735884716E-08	12.687898018274	ACSL4
ENSG00000068383	ENSG00000068383	INPP5A	-0.42856877593326	2.52227047026651	-3.35570231289107	0.00294969417429287	0.0145579785307632	-1.70327749576142	INPP5A
ENSG00000068394	ENSG00000068394	GPKOW	-0.0417156444590621	4.16266893801878	-0.630924556676296	0.534799096958431	0.707680757744841	-6.48712545062553	GPKOW
ENSG00000068400	ENSG00000068400	GRIPAP1	-0.143141642819573	5.93097034382998	-3.76981035045313	0.00110256758527996	0.00654821720966683	-1.48605856170726	GRIPAP1
ENSG00000068438	ENSG00000068438	FTSJ1	-0.125359516223187	4.73835130171881	-2.06690320898352	0.0511062775545942	0.141880060920396	-4.82623374044379	FTSJ1
ENSG00000068489	ENSG00000068489	PRR11	-0.388511032014088	2.00353678837386	-3.0535992861569	0.00596592722141548	0.0259066096213056	-2.24867976246967	PRR11
ENSG00000068615	ENSG00000068615	REEP1	-0.579765869077988	-0.840808853553108	-1.81765759545929	0.0832056311562594	0.203724352171304	-4.09641057574952	REEP1
ENSG00000068650	ENSG00000068650	ATP11A	-0.212583395810709	6.82000916207667	-6.30693871800027	2.77350478701867E-06	4.32686700046762E-05	4.35877942285103	ATP11A
ENSG00000068654	ENSG00000068654	POLR1A	-0.223246659778435	6.71402607746359	-4.77609384942682	9.8211676814242E-05	0.000870606116184706	0.794953505970161	POLR1A
ENSG00000068697	ENSG00000068697	LAPTM4A	-0.0796041212766347	6.59784149800178	-1.5399381214743	0.138294602776789	0.292925614162633	-6.10725481545765	LAPTM4A
ENSG00000068724	ENSG00000068724	TTC7A	-0.179911837079949	5.8827107749377	-3.382716528213	0.0027678147435063	0.0138295075375424	-2.41212503854875	TTC7A
ENSG00000068745	ENSG00000068745	IP6K2	0.146509567232333	5.46390731649656	2.75483370985985	0.0117707282539077	0.0444489755656924	-3.66487574606126	IP6K2
ENSG00000068784	ENSG00000068784	SRBD1	-0.0680061466215798	2.20987793494582	-0.494655866976959	0.625904520591322	0.775671852141005	-5.94044679619644	SRBD1
ENSG00000068796	ENSG00000068796	KIF2A	-0.259375601053632	5.90344383069142	-5.45687718389091	1.95563292428541E-05	0.000222759815958656	2.50926968021384	KIF2A
ENSG00000068831	ENSG00000068831	RASGRP2	-0.577603783119871	-1.70184173544246	-1.20437442824508	0.241652213166348	0.428035796815377	-4.59316467047151	RASGRP2
ENSG00000068878	ENSG00000068878	PSME4	-0.25434696495314	7.00442999567286	-7.21101477498569	3.82576937844104E-07	8.1187979503155E-06	6.35324290269037	PSME4
ENSG00000068885	ENSG00000068885	IFT80	0.0402028286033849	1.56097558120382	0.324352372593161	0.748833691004595	0.85486669154826	-5.88394628399958	IFT80
ENSG00000068903	ENSG00000068903	SIRT2	-0.0258499239884431	4.86194884027772	-0.444255388396808	0.66133690148167	0.798958890270417	-6.79210810777481	SIRT2
ENSG00000068912	ENSG00000068912	ERLEC1	-0.131950318594443	5.49205631199942	-2.72237669292332	0.0126566392840694	0.0471984906061984	-3.74910995427937	ERLEC1
ENSG00000068971	ENSG00000068971	PPP2R5B	0.043933476059407	3.39958351106305	0.498274648143651	0.623394387109196	0.77374585587539	-6.29099141347492	PPP2R5B
ENSG00000069011	ENSG00000069011	PITX1	-0.0945053597957162	1.15525402601471	-0.463454214265911	0.647737711450468	0.790722244616333	-5.63122087468851	PITX1
ENSG00000069020	ENSG00000069020	MAST4	-0.28803094348655	6.71454072460604	-8.39131282303526	3.39175754294999E-08	1.09354205293084E-06	8.83287642874027	MAST4
ENSG00000069248	ENSG00000069248	NUP133	-0.252038793699415	5.62189679827671	-5.31512942748168	2.72837537769242E-05	0.000294718904434671	2.21938800416488	NUP133
ENSG00000069275	ENSG00000069275	NUCKS1	-0.187280289655869	8.43394153396882	-5.3671035634391	2.41427209447765E-05	0.000265922490761894	1.99658886297569	NUCKS1
ENSG00000069329	ENSG00000069329	VPS35	0.020780083071247	6.19279214629556	0.419432253578366	0.679098526635417	0.810470641171657	-7.12111235530316	VPS35
ENSG00000069345	ENSG00000069345	DNAJA2	0.00879868870186407	6.39605016701687	0.246307581881231	0.807801276553975	0.891492363516781	-7.20291519307429	DNAJA2
ENSG00000069399	ENSG00000069399	BCL3	-0.209486454260228	4.94589407572756	-2.10094694736167	0.0477146899176476	0.135055382720077	-4.73824288482016	BCL3
ENSG00000069424	ENSG00000069424	KCNAB2	-0.0421857112994477	8.80462913550649	-1.01983708352792	0.319245440196792	0.51413571263776	-7.00918720959332	KCNAB2
ENSG00000069482	ENSG00000069482	GAL	0.157671429587197	5.33291548911254	2.39059057063991	0.0261231698167245	0.084549393653085	-4.35981184377479	GAL
ENSG00000069493	ENSG00000069493	CLEC2D	0.167972757890553	5.07421214123916	1.86276632576279	0.0763395385544006	0.190727734004466	-5.19746925598239	CLEC2D
ENSG00000069667	ENSG00000069667	RORA	0.387270623983524	-1.51002797572583	0.686716458142948	0.499666921486929	0.67815848489714	-4.90463731339693	RORA
ENSG00000069702	ENSG00000069702	TGFBR3	0.139424965131751	2.34890290648978	0.997381545254734	0.329771189960729	0.525577253604902	-5.52721074458007	TGFBR3
ENSG00000069849	ENSG00000069849	ATP1B3	-0.0696496132370328	7.15717795868088	-1.69381306381111	0.104869330729766	0.240514507691967	-5.93618830922763	ATP1B3
ENSG00000069869	ENSG00000069869	NEDD4	-0.274703481587121	5.43621194331545	-4.91199645916348	7.09760588973994E-05	0.00066305474946262	1.36580098568659	NEDD4
ENSG00000069943	ENSG00000069943	PIGB	-0.305542151748559	2.68450736785315	-3.29589964948993	0.00339480606342191	0.0163048437398238	-1.85152142738414	PIGB
ENSG00000069956	ENSG00000069956	MAPK6	0.199535559841403	8.01546065864337	6.55961838847654	1.57753582113097E-06	2.68042031586485E-05	4.81102334203003	MAPK6
ENSG00000069966	ENSG00000069966	GNB5	-0.232562108896821	2.93078842893508	-2.88514142710172	0.00877289151484303	0.0354929792213796	-2.7818955213744	GNB5
ENSG00000069974	ENSG00000069974	RAB27A	-0.273126129190747	3.98489888589418	-4.31519999104804	0.00029717622605242	0.00219659700449824	0.146911393366458	RAB27A
ENSG00000069998	ENSG00000069998	HDHD5	0.165697885024008	5.10727007474706	3.73573786614135	0.00119621927757254	0.0069711840346273	-1.4034946060701	HDHD5
ENSG00000070010	ENSG00000070010	UFD1	0.111505925774702	5.50965888133519	2.80272139537599	0.0105704749369456	0.0409231419786056	-3.57366299137243	UFD1
ENSG00000070018	ENSG00000070018	LRP6	-0.237959333784543	3.10479853941468	-2.66707720004369	0.0143131844821358	0.0523850473409477	-3.27568732888161	LRP6
ENSG00000070047	ENSG00000070047	PHRF1	0.262293933269548	6.64702494932181	6.94288035348818	6.80847749940198E-07	1.31529474008492E-05	5.80566603513952	PHRF1
ENSG00000070061	ENSG00000070061	ELP1	-0.442696992714993	4.62708484724919	-6.42462944787957	2.13039712122083E-06	3.48004983605829E-05	4.93874018176361	ELP1
ENSG00000070081	ENSG00000070081	NUCB2	-0.513547725947398	3.45040168699263	-5.13254718371045	4.20042243197714E-05	0.000427885662653784	2.19091994984313	NUCB2
ENSG00000070087	ENSG00000070087	PFN2	0.332714561092307	-0.672065787482166	0.953911968543054	0.350824866449063	0.546820285998054	-4.88779321119457	PFN2
ENSG00000070159	ENSG00000070159	PTPN3	-0.0730880767451907	-1.33257733251891	-0.191757175845709	0.849747923998819	0.916238021685079	-5.07221278743227	PTPN3
ENSG00000070190	ENSG00000070190	DAPP1	-0.250042041780901	2.46762746383417	-1.22414206546925	0.234261243989177	0.419181439992185	-5.38885739639125	DAPP1
ENSG00000070214	ENSG00000070214	SLC44A1	-0.280905668309826	6.36773723042868	-6.11007275572782	4.32826188955859E-06	6.14960583620494E-05	3.96791049751818	SLC44A1
ENSG00000070269	ENSG00000070269	TMEM260	-0.0678858075609758	3.50141008022787	-0.771071306617147	0.449130696033795	0.636250148194861	-6.19917479423814	TMEM260
ENSG00000070366	ENSG00000070366	SMG6	-0.23191810078898	2.66953200533944	-2.28451439016184	0.0326894389275869	0.101032671746976	-3.8589164049888	SMG6
ENSG00000070367	ENSG00000070367	EXOC5	-0.166520108977704	6.83950111986989	-4.61197712532054	0.000145558345033166	0.00121052069493545	0.364694590188376	EXOC5
ENSG00000070371	ENSG00000070371	CLTCL1	-0.342787599097174	0.00469321296831472	-0.807085937754485	0.428534060086055	0.61748738779949	-5.12528540264763	CLTCL1
ENSG00000070404	ENSG00000070404	FSTL3	0.346180357237214	2.49963805687178	2.01671231633467	0.0565011343727675	0.152986058857308	-4.21920671878977	FSTL3
ENSG00000070413	ENSG00000070413	DGCR2	-0.0144651616197349	5.38364180417005	-0.317392212202025	0.75403502920796	0.858615010613698	-6.97983201580634	DGCR2
ENSG00000070423	ENSG00000070423	RNF126	0.245593453926863	5.1651483912373	3.9469566260608	0.0007209032327081	0.00460815165781782	-0.894354841725756	RNF126
ENSG00000070444	ENSG00000070444	MNT	0.401093178328209	4.71822891014689	5.62392194086791	1.32410636334006E-05	0.000158788520761692	3.14097262512903	MNT
ENSG00000070476	ENSG00000070476	ZXDC	-0.0593987361159565	4.55554170615303	-0.84525181534243	0.40736125818477	0.599143968375531	-6.44116006171685	ZXDC
ENSG00000070495	ENSG00000070495	JMJD6	0.166549600512141	6.20424527957168	4.77766074564227	9.78440354944046E-05	0.000868234438750348	0.877929622508033	JMJD6
ENSG00000070501	ENSG00000070501	POLB	0.167709838315549	2.06917811015036	1.09621079451243	0.28522130797152	0.477884803041329	-5.51108429902475	POLB
ENSG00000070540	ENSG00000070540	WIPI1	0.401508231465064	5.58094710599315	8.58131677531291	2.33639403389862E-08	8.09017239522419E-07	9.33421579614913	WIPI1
ENSG00000070610	ENSG00000070610	GBA2	0.064531731875987	5.77787354303424	1.45385423192716	0.160557492511662	0.324066478195732	-6.06440119388052	GBA2
ENSG00000070614	ENSG00000070614	NDST1	-0.0776427148062897	8.18186581539127	-2.53609233864216	0.0190890477771889	0.0656666271740378	-4.53132850081079	NDST1
ENSG00000070669	ENSG00000070669	ASNS	-0.423024081105294	1.53687012656746	-1.92409280735731	0.0678016380327966	0.175215673557717	-4.18242532920736	ASNS
ENSG00000070718	ENSG00000070718	AP3M2	0.43614571236091	3.81328647914322	6.08296764462196	4.60344599530907E-06	6.46121206526066E-05	4.29386326257814	AP3M2
ENSG00000070731	ENSG00000070731	ST6GALNAC2	0.161255472991356	1.43968496797262	0.853560473700234	0.402841959634312	0.595627914065971	-5.53354998958432	ST6GALNAC2
ENSG00000070756	ENSG00000070756	PABPC1	0.0539335224468189	11.336510539231	2.21280941427	0.0379520127905853	0.113496210634559	-5.45070736818752	PABPC1
ENSG00000070759	ENSG00000070759	TESK2	0.597040397328624	3.70415598006966	7.21071577377113	3.82820885598229E-07	8.1187979503155E-06	6.69859706358687	TESK2
ENSG00000070761	ENSG00000070761	CFAP20	0.00892675510712326	3.81847854756141	0.114011936627777	0.91029573149681	0.951084699470408	-6.57385492993603	CFAP20
ENSG00000070770	ENSG00000070770	CSNK2A2	0.0561344340510548	6.46784382959963	1.55665790196762	0.134280042475981	0.286810891980179	-6.048807737267	CSNK2A2
ENSG00000070778	ENSG00000070778	PTPN21	-0.0833472278603713	3.9499177461355	-1.09355139281087	0.286360235632956	0.479006592205237	-6.0089637789925	PTPN21
ENSG00000070785	ENSG00000070785	EIF2B3	-0.0861680318848883	4.91260194499588	-1.47323234381714	0.155307407178671	0.317023399820804	-5.81553026228922	EIF2B3
ENSG00000070808	ENSG00000070808	CAMK2A	-0.471158479211944	2.61291602490839	-3.7589263514697	0.00113166687659199	0.00666853158122211	-0.819213731280689	CAMK2A
ENSG00000070814	ENSG00000070814	TCOF1	-0.251738919098418	6.83435391915369	-6.46263168886279	1.95716065081402E-06	3.23052549670044E-05	4.71378952409219	TCOF1
ENSG00000070831	ENSG00000070831	CDC42	-0.0371622840518055	7.87254148163662	-0.938416210450793	0.3585463334886	0.554548266645303	-6.97532501782948	CDC42
ENSG00000070882	ENSG00000070882	OSBPL3	-0.186659845668547	5.14614408461405	-3.66137649808303	0.00142876101193282	0.00807937851059031	-1.63788351513943	OSBPL3
ENSG00000070950	ENSG00000070950	RAD18	-0.0624791112184528	3.29572463885314	-0.578480487505974	0.569004024155862	0.734510142946342	-6.21604183603072	RAD18
ENSG00000070961	ENSG00000070961	ATP2B1	-0.109316993618783	10.2633495164259	-2.37947262839179	0.0267492918894176	0.0861579494425577	-5.01461485762245	ATP2B1
ENSG00000071051	ENSG00000071051	NCK2	-0.0240365520189334	6.1963688679554	-0.528130264821259	0.602866104152103	0.759184173550427	-7.05669242054051	NCK2
ENSG00000071054	ENSG00000071054	MAP4K4	-0.320448590320384	9.90907472144902	-12.8021043001936	1.78325864222532E-11	2.19857591558795E-09	16.2958151370651	MAP4K4
ENSG00000071073	ENSG00000071073	MGAT4A	-0.490813852892599	6.22973975670824	-11.6060131050096	1.12152271180928E-10	9.30917512175472E-09	14.6152642504016	MGAT4A
ENSG00000071082	ENSG00000071082	RPL31	0.179650973307133	8.30197651354095	5.53819090068688	1.61694682174987E-05	0.00018940441231409	2.42046436184941	RPL31
ENSG00000071127	ENSG00000071127	WDR1	-0.211892172119711	9.48037355336054	-8.1553679161315	5.42400868405129E-08	1.59484241781223E-06	8.11978703998891	WDR1
ENSG00000071189	ENSG00000071189	SNX13	-0.15588012201296	5.39229288785401	-2.87998982053906	0.00887610800844092	0.035801609330489	-3.4060359983366	SNX13
ENSG00000071205	ENSG00000071205	ARHGAP10	0.252351725590878	6.04449297583205	6.42002164954783	2.15244500093411E-06	3.50616111513662E-05	4.71479789813992	ARHGAP10
ENSG00000071242	ENSG00000071242	RPS6KA2	0.229509093834725	7.87384351117165	5.80380455753457	8.72818665603558E-06	0.00011099724849978	3.07730596003928	RPS6KA2
ENSG00000071243	ENSG00000071243	ING3	0.21413538615818	3.75669721404621	2.853786881052	0.00941932520050023	0.0374613602884636	-3.02081881733024	ING3
ENSG00000071246	ENSG00000071246	VASH1	-0.313390179434604	6.40371431314577	-7.05783748568872	5.31151589181668E-07	1.06648353809301E-05	6.04937356784163	VASH1
ENSG00000071462	ENSG00000071462	BUD23	-0.0487096614537634	5.32519705115417	-0.817251441210659	0.42282856583808	0.612391881796544	-6.66939409492085	BUD23
ENSG00000071537	ENSG00000071537	SEL1L	-0.348975594533775	7.09341831121598	-10.8984386527912	3.5607225299159E-10	2.42240840976396E-08	13.409456047299	SEL1L
ENSG00000071539	ENSG00000071539	TRIP13	-0.196237701523823	1.32244925220267	-1.0656121809886	0.298524769539388	0.49277476807462	-5.20156726987736	TRIP13
ENSG00000071553	ENSG00000071553	ATP6AP1	-0.0411809589981793	7.94380261769081	-1.35107838565904	0.190842433078574	0.365307644087952	-6.52326154370395	ATP6AP1
ENSG00000071564	ENSG00000071564	TCF3	-0.0202498312356498	5.29571639420443	-0.403961322397313	0.690266634159593	0.81811474819981	-6.90983634831692	TCF3
ENSG00000071575	ENSG00000071575	TRIB2	-0.427845489628985	3.53601950740541	-4.88543688604757	7.56207973877773E-05	0.00069669123371384	1.56591136597972	TRIB2
ENSG00000071626	ENSG00000071626	DAZAP1	0.00159701883460261	7.40250615759139	0.0520497265074926	0.958973927276848	0.977339894865395	-7.37036689148523	DAZAP1
ENSG00000071655	ENSG00000071655	MBD3	-0.0281536470848058	6.21954342181671	-0.560394958232925	0.581054744171816	0.742497807367726	-7.04008976325915	MBD3
ENSG00000071794	ENSG00000071794	HLTF	-0.250187179112741	2.83378086944944	-2.64931649095082	0.0148873155884267	0.0540869425817855	-3.26396601493185	HLTF
ENSG00000071859	ENSG00000071859	FAM50A	0.154345352107794	5.71197588514874	2.81632786616661	0.0102512867807801	0.0399728754940377	-3.58996707339906	FAM50A
ENSG00000071889	ENSG00000071889	FAM3A	0.0404694693423204	4.10079697118914	0.593933709416095	0.558809563304397	0.726322642107191	-6.47635829813368	FAM3A
ENSG00000071894	ENSG00000071894	CPSF1	-0.173993944274604	5.8379900262284	-3.95112529695717	0.000713718837883023	0.00456748728328954	-1.0497869214901	CPSF1
ENSG00000071967	ENSG00000071967	CYBRD1	-0.177639882819286	2.68659874670139	-1.90713872582357	0.0700736963599685	0.179350617358031	-4.56438176397199	CYBRD1
ENSG00000071994	ENSG00000071994	PDCD2	-0.0330611196907284	6.04412531208016	-0.770362131505877	0.449542232778485	0.636677169911107	-6.86021815302868	PDCD2
ENSG00000072042	ENSG00000072042	RDH11	-0.229976205807923	5.20207819107294	-4.62299172013058	0.000141759918674267	0.00118347019690144	0.657713280870075	RDH11
ENSG00000072062	ENSG00000072062	PRKACA	-0.188888935684538	6.00399001833191	-3.76845251055413	0.00110615708571248	0.00656260719288528	-1.51430177030308	PRKACA
ENSG00000072071	ENSG00000072071	ADGRL1	-0.160300262238845	3.11985738829241	-1.70983779642935	0.101819391748507	0.235475227092796	-4.94943013275457	ADGRL1
ENSG00000072110	ENSG00000072110	ACTN1	-0.24895273808918	9.56413604833586	-8.09262444528129	6.15291655040721E-08	1.77484639769414E-06	7.97958862493053	ACTN1
ENSG00000072121	ENSG00000072121	ZFYVE26	0.515510148228408	5.08326551014695	9.22422501696852	6.85256216515679E-09	2.83718970026587E-07	10.5944795665862	ZFYVE26
ENSG00000072134	ENSG00000072134	EPN2	-0.076513744579306	2.53275836189871	-0.636367711144955	0.531313568389768	0.705434421165226	-5.99265234651312	EPN2
ENSG00000072135	ENSG00000072135	PTPN18	0.120643262202989	4.95079357105942	2.234646855375	0.0362727393550952	0.10955074553137	-4.61462020334743	PTPN18
ENSG00000072201	ENSG00000072201	LNX1	-0.7044058489662	2.47200444450454	-6.087140509313	4.5599429341398E-06	6.42093263161179E-05	4.26870564903051	LNX1
ENSG00000072210	ENSG00000072210	ALDH3A2	-0.269267937030578	3.50132203625016	-3.28821910560148	0.00345651579030819	0.0165462571551508	-2.0565516384509	ALDH3A2
ENSG00000072274	ENSG00000072274	TFRC	-0.456296919279552	8.78771836512381	-14.9999296206287	8.4260873930025E-13	1.87404825761292E-10	19.4484285990438	TFRC
ENSG00000072310	ENSG00000072310	SREBF1	0.0599576962579369	3.7068735973539	0.599396346818732	0.555228737764381	0.723655811356293	-6.3219554098449	SREBF1
ENSG00000072364	ENSG00000072364	AFF4	0.0703908629384626	7.73138860963275	1.94535156946112	0.0650445923127479	0.170039503079794	-5.59385500834166	AFF4
ENSG00000072401	ENSG00000072401	UBE2D1	0.036027419405996	4.23629598384275	0.509320089785605	0.615761863259885	0.768077170601672	-6.51910075655846	UBE2D1
ENSG00000072415	ENSG00000072415	PALS1	-0.148020037395078	5.4832612663831	-3.36981763138421	0.00285324973873669	0.0141747355290962	-2.31728731879035	PALS1
ENSG00000072422	ENSG00000072422	RHOBTB1	-0.00478577048991347	1.05984954334104	-0.0259184258569887	0.979563596708428	0.989108349297095	-5.81112234096121	RHOBTB1
ENSG00000072501	ENSG00000072501	SMC1A	-0.341547407353817	7.03200377403113	-9.80414955715875	2.36965220447748E-09	1.16099590918185E-07	11.4990446469849	SMC1A
ENSG00000072506	ENSG00000072506	HSD17B10	0.0030825159362351	5.31297796725817	0.0583512559677024	0.954012583761983	0.974745880387708	-7.01210610367559	HSD17B10
ENSG00000072518	ENSG00000072518	MARK2	0.0399042282831825	6.55584545932612	1.11623835386749	0.276749588395908	0.468395303365093	-6.62537831449587	MARK2
ENSG00000072571	ENSG00000072571	HMMR	0.0233095575302495	-0.593598715535505	0.069807547728908	0.944997807751476	0.970393155491453	-5.29354664633803	HMMR
ENSG00000072609	ENSG00000072609	CHFR	0.124740413259882	5.84093486114018	2.94887639520827	0.00758726996044483	0.0314889854722002	-3.32442673758097	CHFR
ENSG00000072657	ENSG00000072657	TRHDE	-0.27255642745857	2.68314285664678	-1.91732674926448	0.0687004779592096	0.176906025179808	-4.50869471402431	TRHDE
ENSG00000072682	ENSG00000072682	P4HA2	-0.225523664565241	3.24577898214336	-2.30618633636171	0.0312357840798657	0.0975127554827262	-3.96914788102641	P4HA2
ENSG00000072694	ENSG00000072694	FCGR2B	-0.257334507099605	1.69881623097801	-1.64335020969945	0.114985533339595	0.256634601034631	-4.66447442890621	FCGR2B
ENSG00000072736	ENSG00000072736	NFATC3	-0.230005357625521	6.63547807429554	-5.92910205172248	6.54253706144719E-06	8.63774223302784E-05	3.50324275584905	NFATC3
ENSG00000072756	ENSG00000072756	TRNT1	-0.039422027844882	4.88131812163978	-0.679892891095646	0.503892233993255	0.681830788253289	-6.6207252116522	TRNT1
ENSG00000072778	ENSG00000072778	ACADVL	-0.0529229638548046	6.62364337629585	-1.30475711832508	0.205891343219018	0.384354139907837	-6.41710836627531	ACADVL
ENSG00000072786	ENSG00000072786	STK10	0.0780707837451491	9.2089138324277	2.86958743872098	0.00908807809124278	0.0364784772621193	-3.92573001547572	STK10
ENSG00000072803	ENSG00000072803	FBXW11	-0.0727941082922463	6.88948372113575	-1.95645353061855	0.063644522359726	0.167339371612083	-5.47325555203733	FBXW11
ENSG00000072818	ENSG00000072818	ACAP1	0.580278391560236	-0.687896664025233	1.8006692838946	0.0859271433492833	0.208571999835367	-4.11804901472679	ACAP1
ENSG00000072832	ENSG00000072832	CRMP1	0.385888413674997	0.580736811113147	1.65536871935956	0.112504320280006	0.252846864647951	-4.40639615120094	CRMP1
ENSG00000072840	ENSG00000072840	EVC	-0.0854060678500721	2.90750473853802	-0.900302108335974	0.378022025047899	0.572439965795664	-5.87977815703822	EVC
ENSG00000072849	ENSG00000072849	DERL2	-0.167946017009657	3.84536230873461	-2.46706559307121	0.022171022126111	0.074165617401422	-3.85422880691625	DERL2
ENSG00000072864	ENSG00000072864	NDE1	0.0256978414209579	5.38293479870801	0.423901290690452	0.675886295145096	0.808360940929137	-6.93134018241197	NDE1
ENSG00000072958	ENSG00000072958	AP1M1	-0.0164745009946081	5.64125961663275	-0.345743128514431	0.732925818439581	0.845398743237357	-7.01274556202835	AP1M1
ENSG00000073008	ENSG00000073008	PVR	-0.120799536700469	6.33785394592616	-1.61316761642309	0.121420619822321	0.266870000339241	-5.8766764874335	PVR
ENSG00000073050	ENSG00000073050	XRCC1	-0.0394832712574873	6.58773186771525	-1.02412589371336	0.317262190856119	0.511796958059509	-6.74920873905469	XRCC1
ENSG00000073060	ENSG00000073060	SCARB1	-0.0408896621218737	5.39674353335327	-0.744571177205921	0.464663861899093	0.649346598697074	-6.79591598179435	SCARB1
ENSG00000073111	ENSG00000073111	MCM2	0.179223228332466	4.5687651634603	2.85635299971016	0.0093647552271934	0.0373127638220834	-3.22794474495312	MCM2
ENSG00000073150	ENSG00000073150	PANX2	0.140513544941197	2.45225617441358	1.11037865612159	0.279209035768252	0.471148961475334	-5.52574892182575	PANX2
ENSG00000073169	ENSG00000073169	SELENOO	-0.0349488215280429	2.5590286923391	-0.358097989611197	0.723792926482991	0.84056498116394	-6.09502602945714	SELENOO
ENSG00000073282	ENSG00000073282	TP63	0.186561841925685	-0.935867281813835	0.518775324659772	0.60926334301978	0.76354816386532	-5.13298431634596	TP63
ENSG00000073331	ENSG00000073331	ALPK1	-0.275219131722492	3.03792985691373	-2.86634043484962	0.00915522733734009	0.0366801117432277	-2.82787799462588	ALPK1
ENSG00000073350	ENSG00000073350	LLGL2	-0.183661900532346	2.66530443715931	-1.72540451357255	0.098929382283018	0.230737688067464	-4.83410757015054	LLGL2
ENSG00000073417	ENSG00000073417	PDE8A	-0.154324863425219	4.76672036423329	-2.00344488684181	0.0580096077165501	0.156047553832642	-4.85258031951496	PDE8A
ENSG00000073464	ENSG00000073464	CLCN4	-0.416248674619165	0.155208046337956	-1.83713140301192	0.0801782514314444	0.197997481257323	-4.20840574617669	CLCN4
ENSG00000073536	ENSG00000073536	NLE1	0.0741709362737604	3.4943965278633	0.772700593886188	0.448186083116649	0.635510052008768	-6.13593459280137	NLE1
ENSG00000073578	ENSG00000073578	SDHA	-0.136204186563086	5.94291490455285	-3.09602323849934	0.0054090267952909	0.0240235014963406	-3.04098107569785	SDHA
ENSG00000073584	ENSG00000073584	SMARCE1	-0.0887304709933128	6.53074549558799	-2.16665673892494	0.0417361618484495	0.121912600731925	-5.05071702608297	SMARCE1
ENSG00000073605	ENSG00000073605	GSDMB	-0.852819047747465	-0.616947335757802	-2.32672709611411	0.0299130641711146	0.0942826739172414	-3.4929898909825	GSDMB
ENSG00000073614	ENSG00000073614	KDM5A	-0.141581551094208	5.56571037933814	-2.98026607162723	0.00706140620720726	0.0296972787594258	-3.20717302064616	KDM5A
ENSG00000073711	ENSG00000073711	PPP2R3A	0.0178062561560148	3.42162113456854	0.180776954217177	0.858250969494191	0.920604576688631	-6.39834663650294	PPP2R3A
ENSG00000073712	ENSG00000073712	FERMT2	0.141694641944137	6.52560636319026	3.45072797170563	0.00235709223894597	0.0121554209753968	-2.32717924289066	FERMT2
ENSG00000073737	ENSG00000073737	DHRS9	0.0691276397446816	-2.13231123250294	0.161445754685558	0.873263262936696	0.928890274881722	-4.99804537097824	DHRS9
ENSG00000073756	ENSG00000073756	PTGS2	-0.18902107826689	6.64724169663141	-0.917137625021937	0.369334624268825	0.564164573550724	-6.64870254442726	PTGS2
ENSG00000073792	ENSG00000073792	IGF2BP2	-0.393396849727655	6.36062729610586	-8.64927405193724	2.04713309742819E-08	7.17447777256248E-07	9.37498326067649	IGF2BP2
ENSG00000073803	ENSG00000073803	MAP3K13	-0.0146168165101668	3.04177668283241	-0.144050286527203	0.886814407038172	0.937680858581485	-6.32885909391021	MAP3K13
ENSG00000073849	ENSG00000073849	ST6GAL1	-0.137531967792906	5.56909010817107	-2.50052773102303	0.0206231776643769	0.0702199972760766	-4.2531907335782	ST6GAL1
ENSG00000073861	ENSG00000073861	TBX21	1.01723494912105	3.48334719535124	9.03945491071784	9.69613587729917E-09	3.85799461466482E-07	10.0295170102	TBX21
ENSG00000073905	ENSG00000073905	VDAC1P1	-0.241497537883094	3.87970581021028	-2.46409165733296	0.0223136994510032	0.0745997413906345	-3.83198350683698	VDAC1P1
ENSG00000073910	ENSG00000073910	FRY	-0.312076231453633	4.56078312818145	-5.45090020551658	1.98321172854366E-05	0.000224281336810792	2.73332349300436	FRY
ENSG00000073921	ENSG00000073921	PICALM	-0.155721858550804	8.04991978086076	-5.41979977409775	2.13323209477114E-05	0.000238756841161869	2.16759596759585	PICALM
ENSG00000073969	ENSG00000073969	NSF	-0.220309642842787	7.32141584298971	-6.40901713802828	2.20605183359996E-06	3.57335081319254E-05	4.52834148207054	NSF
ENSG00000074054	ENSG00000074054	CLASP1	-0.231082121706617	5.72856152830695	-5.61000887828311	1.36767594758363E-05	0.000162621263459088	2.91053915704903	CLASP1
ENSG00000074071	ENSG00000074071	MRPS34	0.0435819705736735	5.33047496044275	0.845688166026706	0.407123112213982	0.599116023458277	-6.63808834682733	MRPS34
ENSG00000074181	ENSG00000074181	NOTCH3	-0.42948346082641	1.27450751960018	-2.16513904654798	0.0418662224648506	0.122169087858743	-3.77439532154061	NOTCH3
ENSG00000074201	ENSG00000074201	CLNS1A	0.0709266208161274	5.01039683852933	1.18797677658801	0.247915516357054	0.434340373435889	-6.20371141382212	CLNS1A
ENSG00000074219	ENSG00000074219	TEAD2	-0.552641724765167	-0.305642653664315	-1.84558483794656	0.0788942079889292	0.195578268104022	-4.07675780390863	TEAD2
ENSG00000074266	ENSG00000074266	EED	-0.00542162359762344	4.51933337324924	-0.0828746822595825	0.934724763441756	0.964246377181707	-6.7579734108123	EED
ENSG00000074317	ENSG00000074317	SNCB	-0.0191067086413881	2.38998952443915	-0.141401015624125	0.888881424721825	0.938889122995264	-6.14954636168649	SNCB
ENSG00000074319	ENSG00000074319	TSG101	-0.00345970491385739	5.73589471399448	-0.0806258104494104	0.936491990161199	0.965101029504639	-7.10589147557997	TSG101
ENSG00000074356	ENSG00000074356	NCBP3	0.0158642754355638	5.09211940488607	0.30543322710886	0.762999857321369	0.864284787777415	-6.91518990983403	NCBP3
ENSG00000074370	ENSG00000074370	ATP2A3	-0.352416681505302	5.18516560706392	-6.4695229223039	1.92732742515758E-06	3.19038894767498E-05	4.94291005721904	ATP2A3
ENSG00000074410	ENSG00000074410	CA12	-0.154871503026657	0.97573067985905	-0.813974865722588	0.424662352472785	0.614066799719916	-5.38660826732529	CA12
ENSG00000074416	ENSG00000074416	MGLL	0.0322698389881664	7.42259437642484	0.417627526573796	0.680397495945709	0.811078684518721	-7.25406555753542	MGLL
ENSG00000074582	ENSG00000074582	BCS1L	0.0580458850277625	2.88923467155434	0.487615121673006	0.630801583962213	0.778982479967005	-6.15660122823053	BCS1L
ENSG00000074590	ENSG00000074590	NUAK1	-0.115398067500094	4.49152966823427	-1.78980242110967	0.0877081311950222	0.211445339073269	-5.28519580438802	NUAK1
ENSG00000074603	ENSG00000074603	DPP8	-0.158233785971606	5.74408313230385	-3.81211214336343	0.000996333696339955	0.00603084332313522	-1.35201086581984	DPP8
ENSG00000074621	ENSG00000074621	SLC24A1	0.124977154315875	2.29771962465901	1.0544679714179	0.303478681619183	0.497566219518911	-5.59248355640252	SLC24A1
ENSG00000074657	ENSG00000074657	ZNF532	-0.0616508462622676	5.44882856232055	-1.14470544430537	0.26502644813949	0.454578346489205	-6.3899267248873	ZNF532
ENSG00000074660	ENSG00000074660	SCARF1	-0.130343621486142	1.44168979153647	-0.632755139718343	0.533625503276655	0.706844104178959	-5.48758812827768	SCARF1
ENSG00000074695	ENSG00000074695	LMAN1	-0.555133151596766	7.11183704797352	-14.2950541274411	2.15029188779006E-12	4.2877314562508E-10	18.5500723355705	LMAN1
ENSG00000074696	ENSG00000074696	HACD3	-0.214275318550659	5.04472918113294	-3.53955106718992	0.00190953544955974	0.0102495733226987	-1.85013581826001	HACD3
ENSG00000074706	ENSG00000074706	IPCEF1	-0.198840202250667	5.01393338365834	-2.97101011757872	0.00721271513055305	0.0301945426132504	-3.30634688933388	IPCEF1
ENSG00000074755	ENSG00000074755	ZZEF1	-0.190040286475266	5.71431662477019	-4.09648665284732	0.000503159610480342	0.00341271576593979	-0.676204559062971	ZZEF1
ENSG00000074800	ENSG00000074800	ENO1	-0.139195155539516	9.99897521364179	-4.21687348515522	0.000376562748165701	0.00266419680064379	-0.883188897217256	ENO1
ENSG00000074842	ENSG00000074842	MYDGF	-0.0516134493400662	6.19583776916026	-1.13553746363453	0.26876129513545	0.459311491282611	-6.54158275501488	MYDGF
ENSG00000074855	ENSG00000074855	ANO8	-0.0910647491485905	2.34440897695279	-0.9112554462961	0.372354698309848	0.566892957516196	-5.73651798207343	ANO8
ENSG00000074935	ENSG00000074935	TUBE1	-0.108941592392837	3.32662416460189	-1.13440610867409	0.269224857769217	0.459741395076324	-5.73286385715253	TUBE1
ENSG00000074964	ENSG00000074964	ARHGEF10L	-0.112261915223769	3.99664972288704	-0.903119041374085	0.376559112227141	0.570930233562428	-6.14312188139222	ARHGEF10L
ENSG00000074966	ENSG00000074966	TXK	-0.0479490061913572	-1.35491946903123	-0.0960350366296634	0.924390197832587	0.958193185468435	-5.05190256673081	TXK
ENSG00000075089	ENSG00000075089	ACTR6	-0.316762357039719	3.719026675767	-4.13032838699513	0.000463799657024875	0.00317646918676176	-0.153798512356254	ACTR6
ENSG00000075131	ENSG00000075131	TIPIN	-0.131889346393332	2.90260606427363	-0.832294450290679	0.414473477959937	0.604988295805553	-5.91164794487887	TIPIN
ENSG00000075142	ENSG00000075142	SRI	-0.0453322621381194	5.02502832208884	-0.958587062685884	0.348517623850328	0.544545054359676	-6.44840736761247	SRI
ENSG00000075151	ENSG00000075151	EIF4G3	-0.363712826815986	7.54059164799616	-13.0521165856089	1.23484237820233E-11	1.62288224068591E-09	16.7806158438596	EIF4G3
ENSG00000075188	ENSG00000075188	NUP37	-0.0101721138087125	2.31356221879507	-0.0967057661273674	0.923863837367648	0.958105562568984	-6.13535130051805	NUP37
ENSG00000075213	ENSG00000075213	SEMA3A	-0.539591260748273	4.13038392781525	-5.74791591647372	9.93116424318944E-06	0.00012385753938954	3.54005461359198	SEMA3A
ENSG00000075218	ENSG00000075218	GTSE1	0.161388105134656	0.368374362136967	0.696113279569364	0.49388132242307	0.673369635205267	-5.29889899497604	GTSE1
ENSG00000075223	ENSG00000075223	SEMA3C	-0.316804230747067	6.53935106748366	-5.65725964281673	1.22536993411601E-05	0.000148344156434365	2.93342192775933	SEMA3C
ENSG00000075234	ENSG00000075234	TTC38	-0.225062006479717	3.44679373278459	-2.31421973799611	0.0307121990829401	0.0961437258734872	-4.0134347667596	TTC38
ENSG00000075239	ENSG00000075239	ACAT1	-0.165304382381208	3.88754576103456	-1.96191712364722	0.0629653476677836	0.16600651236181	-4.79837849314279	ACAT1
ENSG00000075240	ENSG00000075240	GRAMD4	0.0755564982113199	7.28933569196467	2.43912633861842	0.0235455703143345	0.0778035340596334	-4.64115326405059	GRAMD4
ENSG00000075275	ENSG00000075275	CELSR1	-0.391524708677323	7.44720043515769	-10.8295838701099	3.99577702797752E-10	2.6763992232183E-08	13.2678642856851	CELSR1
ENSG00000075292	ENSG00000075292	ZNF638	-0.168327583149151	6.94878240169095	-5.96892282492585	5.9720488734573E-06	8.05622891576494E-05	3.56605111336757	ZNF638
ENSG00000075303	ENSG00000075303	SLC25A40	-0.206670294571481	4.87830349871082	-3.34907978015755	0.00299603339695184	0.0147489180960047	-2.2293453784282	SLC25A40
ENSG00000075336	ENSG00000075336	TIMM21	-0.0499336486525293	4.15697142530325	-0.729972395991059	0.473356223234254	0.6563323678883	-6.40839302095377	TIMM21
ENSG00000075340	ENSG00000075340	ADD2	-0.504706733832725	1.12604171923306	-2.49530287360227	0.0208580287240012	0.0707973160446045	-3.20982230415065	ADD2
ENSG00000075391	ENSG00000075391	RASAL2	0.0349438730930967	7.4463607268096	1.11908139358888	0.275562016503057	0.467205811404909	-6.76256359365354	RASAL2
ENSG00000075399	ENSG00000075399	VPS9D1	-0.180227617338755	2.28227962359147	-1.38450736941489	0.180531037638545	0.351222657951494	-5.1804753579484	VPS9D1
ENSG00000075407	ENSG00000075407	ZNF37A	-0.055167032477311	3.60472495684344	-0.45864023768715	0.651136044246228	0.792710857602363	-6.3979582830582	ZNF37A
ENSG00000075413	ENSG00000075413	MARK3	-0.086228817060003	7.107057596104	-2.19807095805324	0.039125089418393	0.116010017898816	-5.05330429404899	MARK3
ENSG00000075415	ENSG00000075415	SLC25A3	-0.0795088342315857	8.08502334741124	-2.55304433567354	0.0183959975789974	0.0639144150396197	-4.48893658291819	SLC25A3
ENSG00000075420	ENSG00000075420	FNDC3B	-0.0542316343826332	8.68380617090629	-1.53324697874549	0.139928732498611	0.295202136755623	-6.34512447248311	FNDC3B
ENSG00000075426	ENSG00000075426	FOSL2	0.459033844399849	8.45815311118228	9.04375189439693	9.61770978765603E-09	3.83558688267257E-07	9.97641655822784	FOSL2
ENSG00000075539	ENSG00000075539	FRYL	-0.338895798710699	6.3115644433974	-8.52125990415616	2.62718667709321E-08	8.84979310178895E-07	9.12948373720202	FRYL
ENSG00000075568	ENSG00000075568	TMEM131	-0.45873193294649	6.01693571459241	-9.39937082075114	4.95082023369786E-09	2.16885932864117E-07	10.8473863555404	TMEM131
ENSG00000075618	ENSG00000075618	FSCN1	-0.336376004312909	8.35811935703917	-9.4487009920514	4.52078157336167E-09	2.00067649833363E-07	10.7307493472674	FSCN1
ENSG00000075624	ENSG00000075624	ACTB	-0.197248096015786	12.265207797481	-7.02176257687787	5.74084198088688E-07	1.13689642333819E-05	5.48442552648974	ACTB
ENSG00000075643	ENSG00000075643	MOCOS	-0.934063306840787	-1.29633718531602	-1.95171471509783	0.0642388414271332	0.168518890228022	-3.99633424337655	MOCOS
ENSG00000075651	ENSG00000075651	PLD1	0.614242489497335	2.10585265232282	3.80057095488855	0.00102426887432026	0.00615057681955966	-0.671531033425764	PLD1
ENSG00000075702	ENSG00000075702	WDR62	0.162454684923437	1.00692375368275	0.91847589954537	0.368649801804835	0.563714126197469	-5.28555770933601	WDR62
ENSG00000075711	ENSG00000075711	DLG1	-0.127448247401293	5.11818368525955	-2.49887987357649	0.0206969790619749	0.0704024481455075	-4.11810134904195	DLG1
ENSG00000075785	ENSG00000075785	RAB7A	0.149674197909169	8.7913226491228	5.17490035602875	3.79944485583283E-05	0.000394687241670586	1.51957548077376	RAB7A
ENSG00000075790	ENSG00000075790	BCAP29	-0.303492928076958	5.10860839584349	-6.1434155095655	4.01268711943769E-06	5.8175913334094E-05	4.24408553011152	BCAP29
ENSG00000075826	ENSG00000075826	SEC31B	-0.11613372395019	1.28905796218899	-0.621330976202252	0.540972319154684	0.712440334594978	-5.60352528816268	SEC31B
ENSG00000075856	ENSG00000075856	SART3	0.113680946684473	6.10536091737581	2.86128893766547	0.00926063741452645	0.0369913741347467	-3.56449930065501	SART3
ENSG00000075884	ENSG00000075884	ARHGAP15	-0.0088180172466612	3.22977502257223	-0.104028993066177	0.918119252294027	0.955379713863465	-6.4376729163874	ARHGAP15
ENSG00000075914	ENSG00000075914	EXOSC7	0.0378574416353601	4.10460800033021	0.438707770979181	0.665289154618535	0.801321686754311	-6.53998135679619	EXOSC7
ENSG00000075945	ENSG00000075945	KIFAP3	-0.438456406588462	4.08926364300546	-5.69438501459519	1.12420741681549E-05	0.000138121460813847	3.39640889732131	KIFAP3
ENSG00000075975	ENSG00000075975	MKRN2	-0.0833725729909789	4.90714539084349	-1.46665122091812	0.157074551966324	0.319190503398358	-5.84452600632363	MKRN2
ENSG00000076003	ENSG00000076003	MCM6	-0.307622398134519	4.7883373590465	-4.66761995060465	0.000127363776436415	0.00108203075103767	0.881473209035225	MCM6
ENSG00000076043	ENSG00000076043	REXO2	-0.0119451672593098	3.26060559285595	-0.136406940142151	0.892780099852604	0.941399694050414	-6.41068030573634	REXO2
ENSG00000076053	ENSG00000076053	RBM7	0.192176039206429	4.52602683439291	2.78783162518414	0.0109306035425881	0.0420173078344378	-3.36521686932416	RBM7
ENSG00000076067	ENSG00000076067	RBMS2	-0.288723871484435	1.3433402308596	-1.69170659267554	0.105275971331093	0.241194869341231	-4.53492764536781	RBMS2
ENSG00000076108	ENSG00000076108	BAZ2A	-0.215219562466977	7.31533379831169	-5.93307455780772	6.48320755663575E-06	8.57899959515767E-05	3.45030452386357	BAZ2A
ENSG00000076201	ENSG00000076201	PTPN23	0.0666795526102124	6.20233697834444	1.68726934595026	0.106136940029247	0.242712438739805	-5.7971213238184	PTPN23
ENSG00000076242	ENSG00000076242	MLH1	-0.119541081500498	4.84075955712748	-1.65134979379746	0.113328946577377	0.254107608275085	-5.54375536123059	MLH1
ENSG00000076248	ENSG00000076248	UNG	0.0670289284100214	3.35664010664936	0.635276016645169	0.5320116450881	0.705930703609329	-6.23634635192964	UNG
ENSG00000076258	ENSG00000076258	FMO4	0.258089799247909	0.628379807470584	1.11164950062807	0.278674285373551	0.470734323530708	-5.0409285499054	FMO4
ENSG00000076321	ENSG00000076321	KLHL20	0.0641322544479666	4.53274067861314	0.900047292348818	0.378154542987252	0.572439965795664	-6.37565959258678	KLHL20
ENSG00000076351	ENSG00000076351	SLC46A1	-0.335002836799832	1.56150614531194	-2.06722500088621	0.0510732314904096	0.141831026075816	-4.02681675317064	SLC46A1
ENSG00000076356	ENSG00000076356	PLXNA2	-0.679835652501787	2.67522749188213	-6.37832658256884	2.3629037405376E-06	3.79904115763173E-05	4.90443602474338	PLXNA2
ENSG00000076382	ENSG00000076382	SPAG5	0.0165072359106695	2.72438620110729	0.117358713563649	0.90767494417578	0.949948415272769	-6.17502912139262	SPAG5
ENSG00000076513	ENSG00000076513	ANKRD13A	-0.253303513676582	5.15134245499233	-4.84137470871345	8.4014152162482E-05	0.000761482503508223	1.19449280950041	ANKRD13A
ENSG00000076554	ENSG00000076554	TPD52	-0.174104315549124	1.67604431080043	-1.19067522778119	0.246876515178104	0.433414216352445	-5.25292498851969	TPD52
ENSG00000076555	ENSG00000076555	ACACB	0.0937444718097614	-1.00827617325443	0.260965443328079	0.796624651946405	0.884109281043055	-5.22876532150248	ACACB
ENSG00000076604	ENSG00000076604	TRAF4	-0.194463151981438	4.50217401895647	-1.97789869682898	0.0610153972270133	0.161998027409585	-4.90974853794895	TRAF4
ENSG00000076641	ENSG00000076641	PAG1	0.254052687964211	7.46513323584394	8.61382071079648	2.1931032608509E-08	7.62443995375579E-07	9.2015917521817	PAG1
ENSG00000076650	ENSG00000076650	GPATCH1	-0.025113465020429	2.42179423596565	-0.188913568400098	0.851948251616427	0.91753155382678	-6.14138349005822	GPATCH1
ENSG00000076662	ENSG00000076662	ICAM3	-0.0881224860009455	4.16889387934616	-1.2626302327683	0.220365250785315	0.401522568073065	-5.94480592934341	ICAM3
ENSG00000076685	ENSG00000076685	NT5C2	-0.212415348769206	5.36663036597131	-2.68175702417798	0.0138544938483076	0.0509967662381585	-3.77454668829248	NT5C2
ENSG00000076716	ENSG00000076716	GPC4	-0.133081831910715	8.06654280826353	-3.91002536246033	0.00078777148736141	0.00495693136117002	-1.44385269705881	GPC4
ENSG00000076770	ENSG00000076770	MBNL3	-0.419106341308088	3.42895041912134	-4.86475827151144	7.94488561709019E-05	0.00072579186774766	1.57066137243141	MBNL3
ENSG00000076826	ENSG00000076826	CAMSAP3	0.11164659680069	-0.105073339809872	0.459141559391853	0.650781781649606	0.792646385749729	-5.44887572108629	CAMSAP3
ENSG00000076864	ENSG00000076864	RAP1GAP	-0.625466129603756	1.53948310359846	-3.58896171598045	0.00169787768992041	0.00930053115400672	-1.11216633712757	RAP1GAP
ENSG00000076924	ENSG00000076924	XAB2	0.0625858264976271	5.59401264613482	1.37256309882735	0.184163289489459	0.356188285824769	-6.13677076345324	XAB2
ENSG00000076928	ENSG00000076928	ARHGEF1	-0.104230146216102	7.01828734896386	-2.3596750860874	0.0278986834412683	0.0890991090462302	-4.74856009144015	ARHGEF1
ENSG00000076944	ENSG00000076944	STXBP2	-0.0324314990956269	6.86196576883044	-0.803024260679134	0.430827079272633	0.619528197216648	-6.97988487919775	STXBP2
ENSG00000076984	ENSG00000076984	MAP2K7	0.141933057893944	6.60072647490307	4.30291342108923	0.000306098843334657	0.00225390608411275	-0.324326621519439	MAP2K7
ENSG00000077044	ENSG00000077044	DGKD	-0.148809861320418	6.1200355296092	-3.96296586040154	0.000693698235282165	0.00446540890006493	-1.08059943127077	DGKD
ENSG00000077063	ENSG00000077063	CTTNBP2	0.303958731235615	0.362189416406171	1.4345097089052	0.165940885553243	0.331108458926758	-4.62531694824282	CTTNBP2
ENSG00000077097	ENSG00000077097	TOP2B	-0.333227296510804	6.65828970479379	-6.80209645717805	9.24988749393139E-07	1.71622511491681E-05	5.47831559996492	TOP2B
ENSG00000077147	ENSG00000077147	TM9SF3	-0.351265936206273	7.36015520461807	-9.3942765914245	4.99758212091459E-09	2.18096425756315E-07	10.7169496269993	TM9SF3
ENSG00000077150	ENSG00000077150	NFKB2	0.0483309311914644	7.0609203160539	0.74562965632378	0.464037344579097	0.648764143375306	-6.97654856712684	NFKB2
ENSG00000077152	ENSG00000077152	UBE2T	-0.323739003050942	1.61062658008039	-2.18805190589351	0.0399412636424705	0.117860357487596	-3.8043954867416	UBE2T
ENSG00000077157	ENSG00000077157	PPP1R12B	-0.380911653921529	3.78575594281974	-4.23725069823196	0.000358531898423451	0.00256381342697858	0.0565107499481385	PPP1R12B
ENSG00000077232	ENSG00000077232	DNAJC10	-0.407981622978855	6.68901012911193	-9.53866737719476	3.83333604231157E-09	1.7317894182818E-07	11.0344560393781	DNAJC10
ENSG00000077235	ENSG00000077235	GTF3C1	-0.252199991082872	6.62931372522034	-6.68082755471736	1.20691001013584E-06	2.13429916981005E-05	5.21403069933598	GTF3C1
ENSG00000077238	ENSG00000077238	IL4R	-0.203815564040396	6.00248014072305	-5.75856794921463	9.68949497494221E-06	0.000121542558803541	3.20669006982739	IL4R
ENSG00000077254	ENSG00000077254	USP33	-0.134515316232916	5.44277127442677	-3.22071918413395	0.00404793269166927	0.0189588381034229	-2.65319541717667	USP33
ENSG00000077312	ENSG00000077312	SNRPA	0.0387056678817723	4.77405228508214	0.528368743826682	0.602703447932022	0.759166277820942	-6.69667186171547	SNRPA
ENSG00000077327	ENSG00000077327	SPAG6	-0.631982031845553	-0.516891828782394	-1.78596184408242	0.0883451548094429	0.212567509796701	-4.14683971038826	SPAG6
ENSG00000077348	ENSG00000077348	EXOSC5	-0.0588731435968692	4.04141439079023	-0.870743744087462	0.393598159310311	0.587038544197626	-6.24698354539634	EXOSC5
ENSG00000077380	ENSG00000077380	DYNC1I2	-0.146589695971854	6.06564557339003	-2.97408435543457	0.00716211773683522	0.0300334586653656	-3.33280281983141	DYNC1I2
ENSG00000077420	ENSG00000077420	APBB1IP	-0.153002521845105	6.0559189652506	-3.14985601968494	0.00477433204513008	0.0216990076811414	-3.00444632894821	APBB1IP
ENSG00000077454	ENSG00000077454	LRCH4	0.0289444420904656	6.41692948433526	0.663064190250037	0.514398813494895	0.691284423000189	-7.0027302518734	LRCH4
ENSG00000077458	ENSG00000077458	FAM76B	0.178492608549944	3.31165649550765	1.7213983053387	0.0996663664744981	0.231895403111533	-4.9504531860419	FAM76B
ENSG00000077463	ENSG00000077463	SIRT6	0.192373953547333	5.09497591474443	3.46954085920392	0.00225443857941141	0.0117095809807273	-1.99265469287133	SIRT6
ENSG00000077514	ENSG00000077514	POLD3	-0.00727799948075258	4.45127966137945	-0.10123730003077	0.920308627422402	0.956362409759424	-6.74085667899643	POLD3
ENSG00000077522	ENSG00000077522	ACTN2	0.845234788345693	-2.61422100957282	0.96183514870442	0.34692073118671	0.543175166482586	-4.66267495065311	ACTN2
ENSG00000077549	ENSG00000077549	CAPZB	-0.154068355909203	8.69447736013626	-5.72415854456942	1.04925550738237E-05	0.000129832272054702	2.82010459306266	CAPZB
ENSG00000077585	ENSG00000077585	GPR137B	0.255985286227355	5.27736098964413	4.33013595857913	0.000286679576321818	0.00213814156923082	-0.0105847545717808	GPR137B
ENSG00000077616	ENSG00000077616	NAALAD2	-1.25591735124033	-1.44825783309768	-2.6454125677179	0.0150163936004301	0.0544646448212965	-3.26171334439189	NAALAD2
ENSG00000077684	ENSG00000077684	JADE1	-0.0364033125084617	4.36475284883455	-0.494018828949794	0.62634687857695	0.775671852141005	-6.67565113452887	JADE1
ENSG00000077713	ENSG00000077713	SLC25A43	0.026812285557245	3.12347022214013	0.305149770865729	0.763212764571601	0.864434065184901	-6.28551647873033	SLC25A43
ENSG00000077721	ENSG00000077721	UBE2A	0.0290753464723554	6.19132491102831	0.720132109660226	0.479269014829953	0.661129044948316	-6.92424098756243	UBE2A
ENSG00000077782	ENSG00000077782	FGFR1	-0.170524855548625	6.92527262004396	-4.81966582936437	8.84894447108785E-05	0.000796634606561661	0.83915214312688	FGFR1
ENSG00000078018	ENSG00000078018	MAP2	-0.318104394130648	0.317659142858539	-1.39276442140875	0.178053560124833	0.34772860081567	-4.75803426619728	MAP2
ENSG00000078043	ENSG00000078043	PIAS2	-0.0634439073302797	4.18358718539739	-0.954537972842687	0.350515321718143	0.546583352913829	-6.28043104151147	PIAS2
ENSG00000078061	ENSG00000078061	ARAF	0.00269882525626031	5.22881594979678	0.0436647054558129	0.965578259756411	0.981016202064669	-6.9671199915107	ARAF
ENSG00000078070	ENSG00000078070	MCCC1	0.114545403366207	4.01073343755915	1.26185726893003	0.220637960054583	0.401850638428022	-5.84589154010826	MCCC1
ENSG00000078081	ENSG00000078081	LAMP3	0.256378065721512	1.49558812037989	0.417093968695435	0.680781724220111	0.811474601605778	-5.09912740100556	LAMP3
ENSG00000078098	ENSG00000078098	FAP	-0.360416751617132	4.0329616530731	-4.89799889226348	7.33868479397153E-05	0.000680810180779776	1.583375086221	FAP
ENSG00000078124	ENSG00000078124	ACER3	-0.273105911556874	5.48758685471455	-6.59959259071036	1.44388410953301E-06	2.4849703900971E-05	5.20814835149264	ACER3
ENSG00000078140	ENSG00000078140	UBE2K	-0.139644289277741	6.58113366268436	-3.70253568412036	0.00129502827690753	0.00744158679953357	-1.75221452153133	UBE2K
ENSG00000078142	ENSG00000078142	PIK3C3	-0.219094138202879	5.23532498281568	-4.37515858516994	0.000257232866448193	0.00195038276535981	0.0909581892345885	PIK3C3
ENSG00000078177	ENSG00000078177	N4BP2	-0.161949210594088	5.34421067292346	-3.33787114170574	0.00307608655246751	0.0150785013526388	-2.36290717316852	N4BP2
ENSG00000078237	ENSG00000078237	TIGAR	-0.192193006976527	3.40923988180946	-2.04008922416022	0.0539281596203075	0.147678881309092	-4.52109885390977	TIGAR
ENSG00000078246	ENSG00000078246	TULP3	-0.00678173311809482	3.2118989231736	-0.0586257174885584	0.953796535601615	0.974626539807592	-6.34430886005481	TULP3
ENSG00000078269	ENSG00000078269	SYNJ2	-0.127955029913887	8.84867037394199	-4.71484764038738	0.000113728511493892	0.000985988114640696	0.407374610760653	SYNJ2
ENSG00000078304	ENSG00000078304	PPP2R5C	-0.152940540728487	5.97875603325792	-3.97369238944021	0.000676043679900729	0.00437612155183502	-1.03113038489933	PPP2R5C
ENSG00000078319	ENSG00000078319	PMS2P1	0.0529259164062075	2.97486668422834	0.56952414452233	0.574955803216395	0.738505264010348	-6.14608077729538	PMS2P1
ENSG00000078369	ENSG00000078369	GNB1	-0.154384020210696	8.86251944339313	-3.93399196234836	0.000743709242508104	0.00472769070686353	-1.45996057649582	GNB1
ENSG00000078399	ENSG00000078399	HOXA9	0.177243233192213	3.14668619993916	1.75397558027833	0.0938074255763919	0.222045465806965	-4.93736103661255	HOXA9
ENSG00000078401	ENSG00000078401	EDN1	1.86115692556864	2.48537109380373	8.3985885986861	3.34339817753343E-08	1.08413591745514E-06	8.02001590659385	EDN1
ENSG00000078403	ENSG00000078403	MLLT10	-0.0111767131075164	3.77384908651707	-0.144002062647794	0.886852025011833	0.937680858581485	-6.55620859700801	MLLT10
ENSG00000078487	ENSG00000078487	ZCWPW1	0.079545114440009	1.9323921788617	0.637995936317066	0.530273336322225	0.704691225985708	-5.78410782031	ZCWPW1
ENSG00000078618	ENSG00000078618	NRDC	-0.302307376998348	7.38099558083413	-9.8625137315075	2.13430594144512E-09	1.06091517112292E-07	11.5730986981109	NRDC
ENSG00000078668	ENSG00000078668	VDAC3	-0.120186350907398	5.67694352658908	-2.83707276849139	0.00978225814540699	0.0385337453012081	-3.56048194295048	VDAC3
ENSG00000078674	ENSG00000078674	PCM1	-0.192553229873942	7.98400633190546	-3.44129082443981	0.0024102975031896	0.0123819487963675	-2.5566028710668	PCM1
ENSG00000078687	ENSG00000078687	TNRC6C	-0.161696179461657	4.01508060860808	-1.99399205623823	0.05910613499981	0.158261032563158	-4.75690094174119	TNRC6C
ENSG00000078699	ENSG00000078699	CBFA2T2	0.117442532213576	4.77949093538416	1.73932521125914	0.0964046517202601	0.226524163354066	-5.40165379820706	CBFA2T2
ENSG00000078747	ENSG00000078747	ITCH	-0.0227149825837589	6.36150193844651	-0.508634256961327	0.616234498989597	0.76833954012293	-7.08396674468243	ITCH
ENSG00000078804	ENSG00000078804	TP53INP2	-0.0711449120973411	5.43487100928106	-1.00248237205536	0.32735932839663	0.523219976877163	-6.44572639487688	TP53INP2
ENSG00000078808	ENSG00000078808	SDF4	-0.0438225582675917	7.59543983792994	-1.3323475385856	0.196820061853543	0.372824118673224	-6.50452756649071	SDF4
ENSG00000078900	ENSG00000078900	TP73	0.469410901178501	0.312948754134815	2.12379844200037	0.0455531752454672	0.130297853942022	-3.74174517319582	TP73
ENSG00000078902	ENSG00000078902	TOLLIP	0.277457572500259	6.98842523874467	7.91554143545778	8.807721321453E-08	2.39117917816223E-06	7.83027184623749	TOLLIP
ENSG00000078967	ENSG00000078967	UBE2D4	-0.0875500032125682	4.26126572778114	-1.13307976171384	0.269769065103323	0.460367272750046	-6.06810184254731	UBE2D4
ENSG00000079134	ENSG00000079134	THOC1	-0.141977975434203	3.55260736356501	-1.64135017074459	0.115402884307182	0.257327665419152	-5.17224645931842	THOC1
ENSG00000079150	ENSG00000079150	FKBP7	-0.0961635894803935	0.736611902768706	-0.445950202050549	0.660131484205616	0.798054066191217	-5.55108889920975	FKBP7
ENSG00000079215	ENSG00000079215	SLC1A3	-0.624202503949987	7.58320764219859	-10.5292806515702	6.64667726753283E-10	4.04584411358454E-08	12.7580192997348	SLC1A3
ENSG00000079246	ENSG00000079246	XRCC5	-0.319866214601038	8.46114071649709	-12.1830880493257	4.54010960290998E-11	4.57917566228385E-09	15.4228189085844	XRCC5
ENSG00000079263	ENSG00000079263	SP140	-0.00714842349612388	1.87863635705129	-0.0495574815872342	0.96093661237016	0.978477921664467	-6.05723492106942	SP140
ENSG00000079277	ENSG00000079277	MKNK1	-0.239667993776048	4.90877643964152	-4.05194455951567	0.00056008323310622	0.00372415635413059	-0.637979491654157	MKNK1
ENSG00000079308	ENSG00000079308	TNS1	-0.232339156641303	3.71201219367032	-2.92108523797083	0.00808403898484046	0.0331933510790561	-2.89784374909214	TNS1
ENSG00000079313	ENSG00000079313	REXO1	0.135970807737646	5.97073025395894	2.6759023465717	0.0140357404990521	0.0515654439173139	-3.92226051137867	REXO1
ENSG00000079332	ENSG00000079332	SAR1A	-0.058504301837627	6.00026928722274	-1.48034386291376	0.153416055257138	0.314965884804832	-6.06384505888283	SAR1A
ENSG00000079335	ENSG00000079335	CDC14A	-0.349069901819907	2.8123923114507	-3.0104832816598	0.00658838960136987	0.0280410654574496	-2.4590665347992	CDC14A
ENSG00000079337	ENSG00000079337	RAPGEF3	-0.0132223704804004	1.14654129372661	-0.0655116388449472	0.948377373195178	0.972160229785277	-5.65866305005733	RAPGEF3
ENSG00000079387	ENSG00000079387	SENP1	0.154356647992632	3.38674504346375	1.91275231869234	0.0693140976470745	0.178115977778322	-4.71066878046704	SENP1
ENSG00000079432	ENSG00000079432	CIC	-0.0947246598259568	6.96902751221448	-2.21572320141361	0.0377239228498362	0.113028430673395	-5.01761441238158	CIC
ENSG00000079435	ENSG00000079435	LIPE	-0.254006149894634	-1.2669163631289	-0.565796702267774	0.577442077211252	0.740271258312051	-4.96507942675809	LIPE
ENSG00000079459	ENSG00000079459	FDFT1	-0.138100932866545	6.51474506801183	-3.02874484005608	0.00631746815768007	0.0271208704774644	-3.30325967276616	FDFT1
ENSG00000079462	ENSG00000079462	PAFAH1B3	-0.0199271006345378	1.80805536095826	-0.142372436692691	0.888123406435464	0.938442470054848	-5.97024421881395	PAFAH1B3
ENSG00000079482	ENSG00000079482	OPHN1	-0.529615682604753	2.24993945547233	-3.33178640873162	0.0031204144567138	0.0152315559918602	-1.70292545373173	OPHN1
ENSG00000079616	ENSG00000079616	KIF22	0.0993994548038639	4.06336757680663	1.85259115412909	0.0778435927911519	0.193637890413092	-5.03648553506337	KIF22
ENSG00000079691	ENSG00000079691	CARMIL1	-0.462206709448309	1.03402878358884	-2.31548743579912	0.0306303166156639	0.0959956419081697	-3.51960793577653	CARMIL1
ENSG00000079739	ENSG00000079739	PGM1	-0.6364150179279	0.195037027988564	-2.15111477890363	0.0430855409444329	0.124803467073639	-3.68111782000724	PGM1
ENSG00000079785	ENSG00000079785	DDX1	-0.287657906171082	5.95860281804288	-7.4049405252052	2.53665606231786E-07	5.70764064449938E-06	6.88440836187577	DDX1
ENSG00000079805	ENSG00000079805	DNM2	-0.0794275705717293	7.82788284038078	-2.73099953350832	0.0124153027531902	0.0465185037067695	-4.09369782134385	DNM2
ENSG00000079819	ENSG00000079819	EPB41L2	-0.329248593055104	7.48200308401012	-8.41436802890182	3.24095189939172E-08	1.05883302355268E-06	8.81398629249759	EPB41L2
ENSG00000079841	ENSG00000079841	RIMS1	-0.474092652643462	0.357544200925012	-1.46247594734179	0.158204127334249	0.320810537817391	-4.52378461159612	RIMS1
ENSG00000079950	ENSG00000079950	STX7	0.0768479715637831	5.53520550351472	1.40480849217995	0.174488519245551	0.34269521474831	-6.10109591767617	STX7
ENSG00000079974	ENSG00000079974	RABL2B	0.0314845781145969	4.52827970141477	0.517815457937218	0.609921560895642	0.764075623802541	-6.64054472292661	RABL2B
ENSG00000079999	ENSG00000079999	KEAP1	0.189590043018166	6.3647829751727	5.1719675691002	3.82591592010202E-05	0.000396870035083756	1.78283999250803	KEAP1
ENSG00000080031	ENSG00000080031	PTPRH	0.275433912552479	0.51751250513206	1.10809763858702	0.280170724949983	0.472158707638654	-5.0341399112326	PTPRH
ENSG00000080189	ENSG00000080189	SLC35C2	-0.0401834075402308	4.79454995565269	-0.690135135859648	0.497557597278504	0.676368276996912	-6.6116745964737	SLC35C2
ENSG00000080200	ENSG00000080200	CRYBG3	-0.251287588819289	5.57087446106986	-4.94646635645371	6.5374993507985E-05	0.000619348924756715	1.37414437066257	CRYBG3
ENSG00000080298	ENSG00000080298	RFX3	-0.317505070819335	4.23810176454448	-4.73095589928771	0.000109422451641552	0.000954379432417116	1.16911629287301	RFX3
ENSG00000080345	ENSG00000080345	RIF1	-0.0559251855875624	6.87631980579229	-1.61771151788209	0.120432940736963	0.265337903975722	-6.00489431554175	RIF1
ENSG00000080371	ENSG00000080371	RAB21	0.058488545947827	7.27548092761356	1.61255479715844	0.121554342457788	0.267096229633656	-6.0776373553587	RAB21
ENSG00000080493	ENSG00000080493	SLC4A4	-0.225408316673144	3.66142854246163	-2.59751249063956	0.0166884512923986	0.0591080549245675	-3.49900271138897	SLC4A4
ENSG00000080503	ENSG00000080503	SMARCA2	-0.447165097979346	7.22874372850225	-11.7402296920323	9.06109648562708E-11	7.82049262849048E-09	14.7827758901966	SMARCA2
ENSG00000080546	ENSG00000080546	SESN1	-0.0451066870566148	5.2230633217361	-0.722696971834309	0.477723699501571	0.659787219638341	-6.75796006234685	SESN1
ENSG00000080561	ENSG00000080561	MID2	-0.268095168970833	2.02669509656223	-1.72409079769811	0.0991705390780107	0.231074092517133	-4.63322682169248	MID2
ENSG00000080573	ENSG00000080573	COL5A3	-0.987264676742999	0.123141093743286	-3.00439218263442	0.00668121668632954	0.0283804172100521	-2.52530312010145	COL5A3
ENSG00000080603	ENSG00000080603	SRCAP	-0.0647220597245841	7.80500344325637	-1.65862209169073	0.111840491451368	0.251811660700627	-6.06222450713706	SRCAP
ENSG00000080608	ENSG00000080608	PUM3	-0.026992711910637	6.42308549232895	-0.589161013318324	0.561947936111259	0.728925470270547	-7.02417481900143	PUM3
ENSG00000080709	ENSG00000080709	KCNN2	-0.245798214470959	2.14233422507748	-1.15424886872575	0.261179504277152	0.449899914626157	-5.1664579883578	KCNN2
ENSG00000080802	ENSG00000080802	CNOT4	0.0744230173323377	4.95182619195158	1.33775256283942	0.195080241889754	0.370832790958831	-5.99911635772619	CNOT4
ENSG00000080815	ENSG00000080815	PSEN1	-0.0383518776910359	7.1930728469122	-1.0846985215089	0.29017531177443	0.483291216269471	-6.73937115233965	PSEN1
ENSG00000080819	ENSG00000080819	CPOX	-0.0978340559497646	4.04927426404885	-1.41523004258809	0.171450028461658	0.338413368273165	-5.69108775026613	CPOX
ENSG00000080822	ENSG00000080822	CLDND1	0.0118456762983676	5.78923151685426	0.257965737665023	0.798908380314248	0.885588663366873	-7.06569184080394	CLDND1
ENSG00000080823	ENSG00000080823	MOK	0.00848855641756407	1.3607798351799	0.0447027403944497	0.964760520383896	0.980533766401275	-5.74535797389751	MOK
ENSG00000080824	ENSG00000080824	HSP90AA1	-0.265551241975855	10.4245495268198	-10.1457929563179	1.29199290509533E-09	7.02617332839933E-08	11.8830522059915	HSP90AA1
ENSG00000080839	ENSG00000080839	RBL1	-0.177357494873004	3.29558009325495	-1.88856988186931	0.07263868890435	0.183934604453753	-4.75379194202722	RBL1
ENSG00000080845	ENSG00000080845	DLGAP4	0.102971222601401	7.06267024629556	2.60119336262983	0.0165539928670058	0.0587397562398888	-4.2617699417837	DLGAP4
ENSG00000080947	ENSG00000080947	CROCCP3	-0.136272061284333	0.585137177448516	-0.458426737225076	0.651286941532865	0.792777251239164	-5.4761674321267	CROCCP3
ENSG00000080986	ENSG00000080986	NDC80	-0.107523128641053	-0.262396570217575	-0.387949604862173	0.701901704786471	0.825825116888357	-5.30599028200507	NDC80
ENSG00000081014	ENSG00000081014	AP4E1	-0.29670859855528	5.639597375851	-5.6112074208099	1.36386581481854E-05	0.000162279452369493	2.90698928793612	AP4E1
ENSG00000081019	ENSG00000081019	RSBN1	0.104713375329112	5.50666626468185	2.31499565189327	0.0306620577994152	0.0960327457490983	-4.57303818367594	RSBN1
ENSG00000081026	ENSG00000081026	MAGI3	-0.254347108721445	2.52948341284556	-2.39842939918304	0.0256898986053487	0.0833648262262605	-3.60857459339708	MAGI3
ENSG00000081041	ENSG00000081041	CXCL2	0.754493656354967	6.47440337326756	3.72247681452509	0.0012347573468673	0.00714733748863995	-1.55974778260576	CXCL2
ENSG00000081052	ENSG00000081052	COL4A4	-0.642963184600956	3.3897936709037	-6.74356352642677	1.05147762258627E-06	1.91205804996086E-05	5.72632174526714	COL4A4
ENSG00000081059	ENSG00000081059	TCF7	-0.0380677667455322	-1.16108900647268	-0.088509387496589	0.930298387761173	0.961559606225026	-5.0970848707844	TCF7
ENSG00000081087	ENSG00000081087	OSTM1	-0.109812475592729	7.67257926603906	-3.71250105112859	0.00126455396136519	0.00729062217406559	-1.8738019611348	OSTM1
ENSG00000081154	ENSG00000081154	PCNP	-0.0473760733987003	6.84286842698331	-1.40021469767291	0.175841489390244	0.344805940764321	-6.32957527031026	PCNP
ENSG00000081177	ENSG00000081177	EXD2	0.0574715922302897	2.43028664964905	0.490902124222103	0.628513187264889	0.777375503962404	-6.09362523695389	EXD2
ENSG00000081181	ENSG00000081181	ARG2	-0.359507123279019	1.90422938567359	-2.0175239076256	0.0564100034921852	0.152787000871574	-4.18180389747818	ARG2
ENSG00000081189	ENSG00000081189	MEF2C	-0.374563282282353	7.85594123623377	-10.1637620025812	1.25190172392131E-09	6.8511012954533E-08	12.0833062096792	MEF2C
ENSG00000081237	ENSG00000081237	PTPRC	-0.541868739237846	7.20203314593113	-12.2332187912545	4.20355271828662E-11	4.39296581667689E-09	15.5548515092698	PTPRC
ENSG00000081307	ENSG00000081307	UBA5	-0.184397050722928	4.68783309807388	-2.92909549772097	0.00793774402431246	0.032716555793246	-3.13517547920719	UBA5
ENSG00000081320	ENSG00000081320	STK17B	-0.0480145036887105	6.42597192285024	-1.23652261939113	0.229720400213705	0.413187092058824	-6.48228744298652	STK17B
ENSG00000081377	ENSG00000081377	CDC14B	0.132533054188575	1.21270748420877	0.674176644856703	0.50744737002558	0.68518033742246	-5.60112038493388	CDC14B
ENSG00000081386	ENSG00000081386	ZNF510	-0.111132565429537	3.32763765047529	-1.1481551899845	0.263631057636189	0.452992775757657	-5.76655654259292	ZNF510
ENSG00000081665	ENSG00000081665	ZNF506	0.0172769144823226	2.73845644623549	0.144890289655447	0.886159190207665	0.937295469095448	-6.22923014158456	ZNF506
ENSG00000081692	ENSG00000081692	JMJD4	0.246166368203416	4.38354411587961	4.32540742285012	0.000289961877073318	0.00215520935881231	0.15492133474696	JMJD4
ENSG00000081721	ENSG00000081721	DUSP12	-0.0102031518287631	3.99926647892529	-0.122603058273964	0.903570390397186	0.947030462725155	-6.60121539151234	DUSP12
ENSG00000081760	ENSG00000081760	AACS	-0.031549716883625	2.7587969484748	-0.229362785132326	0.820774132323205	0.899570753230839	-6.21934175670504	AACS
ENSG00000081791	ENSG00000081791	DELE1	0.000340321379202813	4.96378557071954	0.00624589960912341	0.995074630810801	0.996913530567439	-6.91749185745563	DELE1
ENSG00000081870	ENSG00000081870	HSPB11	0.00165964146929731	3.7323047227386	0.0217579403209592	0.982843501595709	0.990944191292196	-6.56534555523175	HSPB11
ENSG00000081913	ENSG00000081913	PHLPP1	0.0576320487067088	4.63902678384916	0.900010487386185	0.378173686069749	0.572439965795664	-6.42400724439455	PHLPP1
ENSG00000081923	ENSG00000081923	ATP8B1	0.0142708934278646	-0.0806920162533662	0.0554650392344104	0.956284746030802	0.975745663694997	-5.44728089704063	ATP8B1
ENSG00000081985	ENSG00000081985	IL12RB2	-0.197569994053649	3.52376422409247	-2.5835356080854	0.0172084182270444	0.0605295294815015	-3.48713075985961	IL12RB2
ENSG00000082014	ENSG00000082014	SMARCD3	0.0362154285814063	1.32757072811916	0.228125998864067	0.821723120369475	0.900009640265777	-5.76894238557486	SMARCD3
ENSG00000082068	ENSG00000082068	WDR70	-0.14566962783339	3.38448079271774	-1.74290687694374	0.0957640626125745	0.225527322542616	-5.01424618278128	WDR70
ENSG00000082074	ENSG00000082074	FYB1	0.139393683853384	4.5452230907844	1.30687747649945	0.205182845593021	0.383609441248812	-6.03680046931517	FYB1
ENSG00000082146	ENSG00000082146	STRADB	-0.072599019297185	3.09880779282485	-0.738294458522066	0.468389419665514	0.652456511923514	-6.10698142413751	STRADB
ENSG00000082153	ENSG00000082153	BZW1	-0.131539411955474	8.54210046215037	-5.05703832397755	5.02484991912671E-05	0.000498120550840058	1.26364074492973	BZW1
ENSG00000082175	ENSG00000082175	PGR	0.273682566490888	-0.834451337667423	0.713352820418553	0.48336754621048	0.66416710915136	-4.97362565133106	PGR
ENSG00000082212	ENSG00000082212	ME2	-0.158433567707463	6.63648516420336	-5.07865435207096	4.77335624193063E-05	0.000477831414223962	1.51460608640341	ME2
ENSG00000082213	ENSG00000082213	C5orf22	0.0219826385448796	4.8563010521567	0.36485011982939	0.718819304195728	0.837480005989757	-6.82211654707464	C5orf22
ENSG00000082258	ENSG00000082258	CCNT2	0.174047896688446	5.71541341451793	3.39902866730382	0.00266334588271628	0.0134001520804414	-2.29606315596747	CCNT2
ENSG00000082269	ENSG00000082269	FAM135A	-0.155452371955152	4.09425283627323	-1.94621488839134	0.0649347511031408	0.169805255070438	-4.87409457954822	FAM135A
ENSG00000082293	ENSG00000082293	COL19A1	-0.837914604216552	0.577655284284165	-3.23555626846697	0.00391003972649576	0.0184174230722912	-1.93629472749621	COL19A1
ENSG00000082397	ENSG00000082397	EPB41L3	-0.423392677530247	5.43934613271913	-3.42054476505773	0.00253142866808067	0.0128859226918613	-2.06756443833994	EPB41L3
ENSG00000082458	ENSG00000082458	DLG3	-0.503062231339737	1.93891908270534	-3.55436092729292	0.001843510888698	0.00997136270665902	-1.26169640598805	DLG3
ENSG00000082482	ENSG00000082482	KCNK2	-0.563622151611081	-0.235306299247771	-1.908273948404	0.0699194969591167	0.179140958978992	-3.99755330855435	KCNK2
ENSG00000082512	ENSG00000082512	TRAF5	0.754185585263487	-1.0918576890149	2.14531570153372	0.0435990603778575	0.126122477811418	-3.7284241427248	TRAF5
ENSG00000082515	ENSG00000082515	MRPL22	0.115016640279234	3.23636726325081	1.23751694295243	0.229358639423626	0.412836032031652	-5.67199424783924	MRPL22
ENSG00000082516	ENSG00000082516	GEMIN5	-0.125263206945143	4.85205847775043	-1.80813221119621	0.0847222364343888	0.206398168468442	-5.27225047187008	GEMIN5
ENSG00000082641	ENSG00000082641	NFE2L1	0.149230905850169	7.65135701662036	3.62942790415377	0.00154187459365798	0.00861186105949087	-2.06372842619561	NFE2L1
ENSG00000082701	ENSG00000082701	GSK3B	-0.0916148148375626	7.05378619318272	-2.61639720261688	0.0160093335514214	0.0572291178223542	-4.23976401040034	GSK3B
ENSG00000082781	ENSG00000082781	ITGB5	-0.212300587114445	8.49851196240978	-6.73104316280326	1.08076613902705E-06	1.9566497222555E-05	5.12578330436667	ITGB5
ENSG00000082805	ENSG00000082805	ERC1	-0.329636988169416	4.581018440213	-5.27113872490945	3.02651619112972E-05	0.000323101556207498	2.32181126271594	ERC1
ENSG00000082898	ENSG00000082898	XPO1	-0.121594670358954	8.11477862198124	-4.0866042446412	0.000515269515448937	0.00348223434125756	-1.02752986308552	XPO1
ENSG00000082996	ENSG00000082996	RNF13	0.0196624265184733	6.38782476161014	0.472021089488065	0.641709546112767	0.786684842482106	-7.12996848113607	RNF13
ENSG00000083093	ENSG00000083093	PALB2	0.268631458875681	4.42431160052056	3.46435596272098	0.00228228457738321	0.0118294212275004	-1.85783272069748	PALB2
ENSG00000083097	ENSG00000083097	DOP1A	-0.116240482608472	3.80208288690221	-1.18444272813489	0.24928120734364	0.436116416397486	-5.90286379281948	DOP1A
ENSG00000083099	ENSG00000083099	LYRM2	0.240806933059578	6.43740241696215	6.22545950976453	3.33257258474013E-06	4.97106355976542E-05	4.21674537044479	LYRM2
ENSG00000083123	ENSG00000083123	BCKDHB	-0.468606126807838	1.78346126474944	-3.09799402404957	0.0053844158656691	0.0239509862660583	-2.13108174435841	BCKDHB
ENSG00000083168	ENSG00000083168	KAT6A	0.0721888230336569	7.19079282950587	2.20501127221346	0.0385686398657074	0.114761429817977	-5.06660343421704	KAT6A
ENSG00000083223	ENSG00000083223	TUT7	-0.143650424340061	8.32186492237314	-4.76870077500944	9.99652077991255E-05	0.000883441887365883	0.580571139248182	TUT7
ENSG00000083290	ENSG00000083290	ULK2	0.038464593471419	0.875842475426851	0.161210782298044	0.873446052044303	0.928972762242427	-5.68630272302636	ULK2
ENSG00000083312	ENSG00000083312	TNPO1	0.0488859278522842	8.28332414611137	1.09424060458464	0.286064755053584	0.478835523993591	-6.85381555078882	TNPO1
ENSG00000083444	ENSG00000083444	PLOD1	-0.424795551419773	5.79988748414313	-10.2582298496433	1.06137036986003E-09	5.92046725927065E-08	12.396927691808	PLOD1
ENSG00000083454	ENSG00000083454	P2RX5	0.121733904979305	-0.293314390055178	0.526249049340153	0.604149941611883	0.760083630943719	-5.37045796930121	P2RX5
ENSG00000083457	ENSG00000083457	ITGAE	-0.217745823873298	3.40172812949483	-2.28974554330191	0.0323329827448714	0.100162961546076	-4.09979427013822	ITGAE
ENSG00000083520	ENSG00000083520	DIS3	-0.259437848584319	6.25428556606154	-7.208392437887	3.84721902613722E-07	8.13921410554006E-06	6.4277286454121	DIS3
ENSG00000083535	ENSG00000083535	PIBF1	-0.363348149892996	3.05079876430618	-3.21905844359975	0.00406365815558021	0.0190222184789545	-2.07978445474494	PIBF1
ENSG00000083544	ENSG00000083544	TDRD3	-0.179378909030327	3.50261951637382	-1.77583016123874	0.0900448650652098	0.215461837124312	-4.96085005789865	TDRD3
ENSG00000083635	ENSG00000083635	NUFIP1	0.316498518017593	2.9201124248016	2.75455271905022	0.0117781389141206	0.0444672804966624	-3.02698149423263	NUFIP1
ENSG00000083642	ENSG00000083642	PDS5B	-0.171115397117256	5.30947446517095	-3.07580357159633	0.00566788613844955	0.0248675995775981	-2.94772152404361	PDS5B
ENSG00000083720	ENSG00000083720	OXCT1	-0.173556349087391	2.29406161554224	-1.25213546770821	0.224090077729843	0.405921966007865	-5.33651084734832	OXCT1
ENSG00000083750	ENSG00000083750	RRAGB	0.255308728379695	1.6218741616389	1.47436518279629	0.155004857676215	0.31662274508118	-4.89830119279057	RRAGB
ENSG00000083799	ENSG00000083799	CYLD	-0.0338628366872555	5.50435720280956	-0.515370521340029	0.611599676302374	0.765293651507039	-6.85938848685171	CYLD
ENSG00000083807	ENSG00000083807	SLC27A5	0.560030972916505	-0.6936945431964	1.250206484632	0.224779935439199	0.406920597493238	-4.66188697582353	SLC27A5
ENSG00000083812	ENSG00000083812	ZNF324	0.246693526824302	3.62136176501606	2.94001060266176	0.00774247676411748	0.0320258671683143	-2.79878638045768	ZNF324
ENSG00000083814	ENSG00000083814	ZNF671	0.293701629682426	2.5616414436868	2.85802267206954	0.0093294109553156	0.0372061198282333	-2.74832434623322	ZNF671
ENSG00000083817	ENSG00000083817	ZNF416	0.380880644290725	1.93579045706019	2.64502361035773	0.0150293116134942	0.0545001040700035	-3.06874505092405	ZNF416
ENSG00000083828	ENSG00000083828	ZNF586	0.348488300487827	3.14253888054299	3.06829063730702	0.00576708445391744	0.0252199095302646	-2.4077844552908	ZNF586
ENSG00000083838	ENSG00000083838	ZNF446	0.247228950006725	1.93060895396617	1.65011640061702	0.11358304208394	0.254512866710434	-4.69717222815901	ZNF446
ENSG00000083844	ENSG00000083844	ZNF264	0.111737480394188	5.22964906068633	2.02979390037132	0.0550481295988074	0.150011773842305	-5.0396946912296	ZNF264
ENSG00000083845	ENSG00000083845	RPS5	0.0439307492751251	8.40062863203266	1.55101695372984	0.135623559345436	0.288864027934269	-6.29256516900048	RPS5
ENSG00000083857	ENSG00000083857	FAT1	-0.436687945623673	7.72703435125065	-9.94133409188933	1.85432955599968E-09	9.41528637379024E-08	11.6916011388113	FAT1
ENSG00000083896	ENSG00000083896	YTHDC1	0.113501490427828	6.2637303794118	3.03537572047192	0.00622177617751602	0.0267857169395932	-3.22237667739292	YTHDC1
ENSG00000083937	ENSG00000083937	CHMP2B	0.313774168397383	4.83739525308697	4.37924314256928	0.000254716270283172	0.00193807800740021	0.181105576026874	CHMP2B
ENSG00000084070	ENSG00000084070	SMAP2	-0.182550821446684	10.3842092431867	-6.10822539239315	4.34647141590507E-06	6.16537907793305E-05	3.58623021331708	SMAP2
ENSG00000084072	ENSG00000084072	PPIE	-0.0288969537556607	6.69808230422455	-0.755377844523608	0.458291103367044	0.644385967029622	-6.99556953057424	PPIE
ENSG00000084073	ENSG00000084073	ZMPSTE24	-0.305017731956891	9.8196585577656	-11.8869066075642	7.19204201129575E-11	6.53233218910779E-09	14.8740147674718	ZMPSTE24
ENSG00000084090	ENSG00000084090	STARD7	-0.13049445235833	7.25132139601108	-4.35294287974005	0.000271363386414734	0.00204500956886308	-0.300294120528501	STARD7
ENSG00000084092	ENSG00000084092	NOA1	0.0248746461416691	3.9145516857681	0.259211740985966	0.79795955103296	0.884937456203109	-6.57414712919156	NOA1
ENSG00000084093	ENSG00000084093	REST	-0.108498072405546	7.35403009844313	-3.20853086560817	0.00416473217191229	0.019390706848721	-2.98963525019228	REST
ENSG00000084110	ENSG00000084110	HAL	0.128293464717589	-0.470378978260098	0.520997871261711	0.607740557643829	0.76267331902805	-5.23300555606892	HAL
ENSG00000084112	ENSG00000084112	SSH1	-0.118323117935593	6.6214805070631	-2.81763241192095	0.0102211710990355	0.0398823383324488	-3.74259376018382	SSH1
ENSG00000084207	ENSG00000084207	GSTP1	0.0661696058220924	5.77852367179986	1.10913340902363	0.279733740086949	0.471760656252959	-6.49887449371769	GSTP1
ENSG00000084234	ENSG00000084234	APLP2	-0.416716044585034	11.1203295157725	-15.2624884232125	5.99971251120285E-13	1.49597801118591E-10	19.691959871241	APLP2
ENSG00000084444	ENSG00000084444	FAM234B	-0.0592069528501469	4.34116993862794	-0.763659384547065	0.453443163557049	0.64026794736999	-6.448197165381	FAM234B
ENSG00000084463	ENSG00000084463	WBP11	-0.111809736880605	5.50456014839493	-2.5129214948139	0.0200759308630491	0.0685938179663447	-4.1739184958122	WBP11
ENSG00000084623	ENSG00000084623	EIF3I	-0.0331203770937458	7.80411179284024	-1.01440814407425	0.321768358294069	0.517046821015702	-6.89422640959316	EIF3I
ENSG00000084628	ENSG00000084628	NKAIN1	-0.76034859291455	-3.16909103912242	-0.715587199275578	0.482014466844084	0.66320954974246	-4.73851935051176	NKAIN1
ENSG00000084652	ENSG00000084652	TXLNA	0.127748883216136	7.02187141087592	3.76793901497186	0.0011075175403222	0.00656413197455059	-1.66017222969682	TXLNA
ENSG00000084676	ENSG00000084676	NCOA1	-0.17611547407277	5.21996493204917	-3.5102737423368	0.00204696539412817	0.0108360570860676	-1.93915909080187	NCOA1
ENSG00000084693	ENSG00000084693	AGBL5	0.0476733641067928	3.5047165157792	0.5970754091494	0.556748672200987	0.724649864165092	-6.30876355101887	AGBL5
ENSG00000084710	ENSG00000084710	EFR3B	-0.208465462393995	2.85035210754141	-2.33203674159141	0.0295796371134532	0.09348652662492	-3.95974835925867	EFR3B
ENSG00000084731	ENSG00000084731	KIF3C	-0.0689444051721178	2.45621198155788	-0.564787015542525	0.578116490107295	0.740651714820275	-6.07270252168079	KIF3C
ENSG00000084733	ENSG00000084733	RAB10	-0.0865285590581628	7.59204607338268	-3.01456526997842	0.00652687692757926	0.027828958213826	-3.44889156616477	RAB10
ENSG00000084754	ENSG00000084754	HADHA	-0.22032136252591	6.90171732234414	-5.74556324339047	9.98536456996062E-06	0.000124354705355116	3.04689743368606	HADHA
ENSG00000084764	ENSG00000084764	MAPRE3	-0.0841817083250918	0.979440534608893	-0.376996348945759	0.709904570254858	0.831786065431668	-5.59666249632624	MAPRE3
ENSG00000084774	ENSG00000084774	CAD	-0.29741607725395	5.44261912915124	-5.93698388135932	6.42535814875146E-06	8.51544027231019E-05	3.72547791319045	CAD
ENSG00000085063	ENSG00000085063	CD59	-0.0814283419065465	7.7159070063464	-2.10012164230074	0.0477944555957081	0.13517088615493	-5.31297814511762	CD59
ENSG00000085117	ENSG00000085117	CD82	-0.14293898863118	8.23080432615206	-2.51313213740937	0.0200667482754418	0.0685880423969689	-4.55743252470026	CD82
ENSG00000085185	ENSG00000085185	BCORL1	-0.107349881995606	2.89933840858537	-1.1320195843018	0.270204642797579	0.460870135016458	-5.6486624904683	BCORL1
ENSG00000085224	ENSG00000085224	ATRX	-0.366932548672135	6.60064074423132	-10.3207489947302	9.52050151363514E-10	5.36239156683579E-08	12.4502463785973	ATRX
ENSG00000085231	ENSG00000085231	AK6	0.11850433387512	4.66465620178638	2.05141915930284	0.0527192231829634	0.145262094760025	-4.84612423577384	AK6
ENSG00000085274	ENSG00000085274	MYNN	0.263563138736142	3.97443289696457	3.60349892809085	0.00164012371035117	0.00904414053629119	-1.43508318527818	MYNN
ENSG00000085365	ENSG00000085365	SCAMP1	-0.157676131924736	5.35754648620826	-3.59289590486079	0.00168205316536222	0.00924303399198727	-1.7893922087556	SCAMP1
ENSG00000085377	ENSG00000085377	PREP	-0.189111905592403	5.51780144596169	-3.45585669206217	0.00232866155780073	0.0120302622706156	-2.13089213317413	PREP
ENSG00000085382	ENSG00000085382	HACE1	-0.271639034550013	3.17850123801597	-2.6761540459708	0.014027902618807	0.0515475650563576	-3.25070541753545	HACE1
ENSG00000085415	ENSG00000085415	SEH1L	-0.137260215124869	6.57876350437965	-3.61899641748656	0.00158068404618967	0.00878337822975606	-1.93859845335236	SEH1L
ENSG00000085433	ENSG00000085433	WDR47	-0.00251113429261363	5.67652835113098	-0.0416426641839218	0.96717128661633	0.982174529076866	-7.09073393948021	WDR47
ENSG00000085449	ENSG00000085449	WDFY1	0.500567085392696	6.58695625722207	12.323871638702	3.6592565894422E-11	3.99250209519769E-09	15.7333262162748	WDFY1
ENSG00000085465	ENSG00000085465	OVGP1	-0.172477551695072	-0.575083663462371	-0.371023162326626	0.714283373733104	0.834717949984634	-5.14455526776923	OVGP1
ENSG00000085491	ENSG00000085491	SLC25A24	-0.0848110759039438	6.73617431075369	-2.3062153652014	0.0312338774178291	0.0975127554827262	-4.8192295774992	SLC25A24
ENSG00000085511	ENSG00000085511	MAP3K4	0.0131479489573323	6.03204535922573	0.302755587345589	0.765011827662928	0.865648999503589	-7.10104135562015	MAP3K4
ENSG00000085514	ENSG00000085514	PILRA	-0.146744391822262	3.65642941056845	-1.57612987381806	0.129726849312187	0.279973680266641	-5.26436716437661	PILRA
ENSG00000085563	ENSG00000085563	ABCB1	-0.435527587869854	5.81540757857138	-10.4306726160727	7.87282194438512E-10	4.61411199632409E-08	12.6974499472217	ABCB1
ENSG00000085644	ENSG00000085644	ZNF213	0.308611762383261	3.77669696607105	3.68010195634074	0.00136630925863927	0.00778503872398416	-1.21330304921661	ZNF213
ENSG00000085662	ENSG00000085662	AKR1B1	0.0483757779485074	5.35407957884185	0.866206327383711	0.396025613738897	0.589335348239321	-6.63026888477007	AKR1B1
ENSG00000085719	ENSG00000085719	CPNE3	-0.446514160815126	5.4567903793028	-10.0443497570253	1.54473186673038E-09	8.12060861334503E-08	12.0455829516295	CPNE3
ENSG00000085721	ENSG00000085721	RRN3	0.22655963669124	5.84288482422621	5.4845196250049	1.83307195306358E-05	0.000211156256585305	2.59997650508488	RRN3
ENSG00000085733	ENSG00000085733	CTTN	-0.0128735779538935	6.32602892988963	-0.329782734802795	0.744784046814904	0.852387605387771	-7.17127435998949	CTTN
ENSG00000085760	ENSG00000085760	MTIF2	-0.01654852559576	4.88102525505588	-0.274151056208427	0.786608594293538	0.878296060616869	-6.85206268788185	MTIF2
ENSG00000085788	ENSG00000085788	DDHD2	-0.13878445216913	4.56361303133443	-2.41122239633342	0.024997068896056	0.0815783590847107	-4.15115369912905	DDHD2
ENSG00000085831	ENSG00000085831	TTC39A	-0.0873817176790834	-1.28815675212459	-0.193831192974197	0.848143879837134	0.915454814437005	-5.06893299790048	TTC39A
ENSG00000085832	ENSG00000085832	EPS15	-0.159245523043047	6.34908582092059	-4.21618838146742	0.000377184464664044	0.002667507579695	-0.506151725768755	EPS15
ENSG00000085840	ENSG00000085840	ORC1	-0.394128139475405	1.24832514371738	-2.19623692867246	0.0392733501106045	0.116285044840206	-3.73796056897518	ORC1
ENSG00000085871	ENSG00000085871	MGST2	-0.118082552461388	3.32279915641672	-1.39723591924421	0.17672327410523	0.346182854469008	-5.52833309275801	MGST2
ENSG00000085872	ENSG00000085872	CHERP	0.209649532049015	6.34242703989756	4.41887131554816	0.000231546149174286	0.00178447916298334	-0.00378881480025317	CHERP
ENSG00000085978	ENSG00000085978	ATG16L1	-0.328739870906695	5.43689949613633	-5.9482359056635	6.26177830471825E-06	8.34326651538036E-05	3.71486738089155	ATG16L1
ENSG00000085982	ENSG00000085982	USP40	-0.0653214391407007	4.86511296472915	-1.226777922906	0.233288816410524	0.417915570744504	-6.13302290084411	USP40
ENSG00000085998	ENSG00000085998	POMGNT1	-0.123879026125757	6.5038305095515	-2.88736479697591	0.00872870005478683	0.035363262155638	-3.57952073016516	POMGNT1
ENSG00000085999	ENSG00000085999	RAD54L	0.285460068997333	0.243349334550953	0.864409613297934	0.396989503203349	0.590141304109445	-5.15646360670039	RAD54L
ENSG00000086015	ENSG00000086015	MAST2	0.0407052763034175	6.33875919967509	1.01864575086523	0.319797881018313	0.51483422790513	-6.67730203795718	MAST2
ENSG00000086061	ENSG00000086061	DNAJA1	-0.199313655092085	8.12347473717148	-3.87039842284485	0.000866378109766098	0.00537166813732033	-1.53603121978411	DNAJA1
ENSG00000086062	ENSG00000086062	B4GALT1	-0.0219527361959786	7.7213256966666	-0.557351066576113	0.58309547053532	0.743975277800829	-7.23151135039835	B4GALT1
ENSG00000086065	ENSG00000086065	CHMP5	-0.0297087007034138	6.29680651865618	-0.363903338828311	0.719515940663788	0.83812277839491	-7.11799482603801	CHMP5
ENSG00000086102	ENSG00000086102	NFX1	0.063468378173261	6.81952361461263	2.05860924043072	0.0519646593049746	0.143731331253619	-5.2874782425834	NFX1
ENSG00000086189	ENSG00000086189	DIMT1	-0.0721609432369306	4.63912453139678	-1.08209850191429	0.291302704403042	0.484610598003833	-6.19633472195732	DIMT1
ENSG00000086200	ENSG00000086200	IPO11	-0.256257661245357	3.71220031857643	-2.72266735544821	0.012648432295834	0.0471780269765916	-3.27038949942117	IPO11
ENSG00000086232	ENSG00000086232	EIF2AK1	-0.100682363140363	6.02070132155979	-2.71213989913695	0.0129489188417083	0.0481023220697979	-3.88414970204939	EIF2AK1
ENSG00000086289	ENSG00000086289	EPDR1	-0.100700257446147	2.51709202922355	-0.763565990791015	0.453497662030648	0.640292784317382	-5.90822270652995	EPDR1
ENSG00000086300	ENSG00000086300	SNX10	0.316489892589739	3.89810149256045	5.4847385417586	1.832133165105E-05	0.000211156256585305	2.91176060375231	SNX10
ENSG00000086475	ENSG00000086475	SEPHS1	-0.104368736004018	3.66385194664895	-1.15530641816116	0.260755765889352	0.449303836576129	-5.88033206378027	SEPHS1
ENSG00000086504	ENSG00000086504	MRPL28	0.213704336827682	4.9429608503094	3.5426022149703	0.00189574563911114	0.0101913217686086	-1.80772839467295	MRPL28
ENSG00000086544	ENSG00000086544	ITPKC	0.485301248941268	3.44098503649549	5.48288835671665	1.84008280446815E-05	0.000211542455214802	2.99004179883462	ITPKC
ENSG00000086570	ENSG00000086570	FAT2	-0.268180197103526	-0.71554777778024	-0.760205782634898	0.455461092601678	0.641915593017623	-5.00762431050078	FAT2
ENSG00000086589	ENSG00000086589	RBM22	-0.000309713706575288	6.23883697633653	-0.00755784705429843	0.99404007881663	0.996327031148606	-7.19267339938485	RBM22
ENSG00000086598	ENSG00000086598	TMED2	-0.282714148652038	7.62619467142538	-7.83420561580676	1.03998274464969E-07	2.74606098237182E-06	7.60489223606269	TMED2
ENSG00000086619	ENSG00000086619	ERO1B	-0.222111475387927	4.83074447309101	-3.80026512499771	0.00102501957893864	0.00615295489807179	-1.13734439269827	ERO1B
ENSG00000086666	ENSG00000086666	ZFAND6	0.150439929016495	6.87263797137348	3.86761734876854	0.000872178321163998	0.00540376768412609	-1.40839719701564	ZFAND6
ENSG00000086712	ENSG00000086712	TXLNG	0.25336662723964	4.15940643589995	4.00837596855835	0.000621960170470899	0.00407160944804874	-0.516430752139581	TXLNG
ENSG00000086730	ENSG00000086730	LAT2	-0.049046667293668	7.22002344355542	-1.61017316716633	0.122075207373128	0.267901416509679	-6.09240259650421	LAT2
ENSG00000086758	ENSG00000086758	HUWE1	-0.291989048839543	8.66208313167334	-6.782240082971	9.66045873433808E-07	1.78269213525434E-05	5.26994066025364	HUWE1
ENSG00000086827	ENSG00000086827	ZW10	-0.0424948495809891	3.99446858579414	-0.488168761845357	0.630415875430277	0.778727898530649	-6.51334044473249	ZW10
ENSG00000086848	ENSG00000086848	ALG9	-0.303455509475201	2.73985017011897	-2.52002820937833	0.019768285119146	0.0677078401277286	-3.44792324533495	ALG9
ENSG00000087008	ENSG00000087008	ACOX3	-0.359910873627304	3.29488688889083	-3.69861766937229	0.00130720723891132	0.00750163122085133	-1.04440013356596	ACOX3
ENSG00000087053	ENSG00000087053	MTMR2	-0.0424136808584459	5.80842407026387	-0.978393481125551	0.338857648957497	0.534910035664321	-6.62159302961224	MTMR2
ENSG00000087074	ENSG00000087074	PPP1R15A	0.799386075420081	9.3089503522497	17.4501741339701	4.2326603196546E-14	1.93232082172021E-11	22.4451280288626	PPP1R15A
ENSG00000087076	ENSG00000087076	HSD17B14	0.098840421395158	0.0978838706251092	0.331307076937205	0.743648634153981	0.851911724305962	-5.40348610340303	HSD17B14
ENSG00000087077	ENSG00000087077	TRIP6	0.0483931855498465	5.94211246508774	0.952061811990481	0.351740811488493	0.5477490929083	-6.68129978587993	TRIP6
ENSG00000087085	ENSG00000087085	ACHE	-0.207478386370122	-0.534151123834521	-0.730793783906632	0.472864622170765	0.655893137076712	-5.05648405131389	ACHE
ENSG00000087086	ENSG00000087086	FTL	0.28510813905922	12.813260996277	6.84087691074479	8.49892186474796E-07	1.5922170249422E-05	5.04820463778615	FTL
ENSG00000087087	ENSG00000087087	SRRT	-0.21257194577488	6.58006146081432	-4.91136226906538	7.10835336964298E-05	0.000663373954054283	1.12985148363408	SRRT
ENSG00000087088	ENSG00000087088	BAX	0.285078052844741	6.14412900944651	6.21968399556738	3.37633788081891E-06	5.02338846967809E-05	4.24534505397946	BAX
ENSG00000087095	ENSG00000087095	NLK	-0.221797127133253	4.65894823852456	-4.01773902028903	0.000608112828906828	0.0039973401908095	-0.647552528847844	NLK
ENSG00000087111	ENSG00000087111	PIGS	-0.186571161209488	5.56477358059536	-4.15602506327054	0.000435978039654936	0.00301809538385229	-0.51586624214571	PIGS
ENSG00000087116	ENSG00000087116	ADAMTS2	-0.0805214211701708	5.25836407643533	-1.35106949072822	0.190845237397343	0.365307644087952	-6.07363290339602	ADAMTS2
ENSG00000087152	ENSG00000087152	ATXN7L3	0.0271679124493316	7.11005942642493	0.597932574826812	0.556187078958742	0.724216276047155	-7.14726660666538	ATXN7L3
ENSG00000087157	ENSG00000087157	PGS1	0.0208263491415011	4.95533244194967	0.340003527699003	0.737182538213434	0.847378920814117	-6.80778328820974	PGS1
ENSG00000087191	ENSG00000087191	PSMC5	-0.0382458090284992	6.8671508135159	-1.02236575458656	0.318075072077027	0.512509753966109	-6.77533444305877	PSMC5
ENSG00000087206	ENSG00000087206	UIMC1	0.18383031132944	4.09008310077957	2.59477532547035	0.0167891019307733	0.0593878185868919	-3.63110796074866	UIMC1
ENSG00000087245	ENSG00000087245	MMP2	-0.0507180771524496	4.04316511073526	-0.608567379058967	0.549244146602196	0.719170311363491	-6.53682315928697	MMP2
ENSG00000087253	ENSG00000087253	LPCAT2	-0.291869201079725	4.6332688890529	-4.52521765576942	0.000179289878772937	0.00143597452306228	0.495616917842416	LPCAT2
ENSG00000087263	ENSG00000087263	OGFOD1	-0.161900768342072	5.21239738657173	-3.2187418045958	0.00406666312118927	0.0190311496699194	-2.5970036101497	OGFOD1
ENSG00000087266	ENSG00000087266	SH3BP2	0.0883494506958202	8.0785147701172	2.53557481445667	0.019110585438394	0.0657146553390007	-4.51153888405933	SH3BP2
ENSG00000087269	ENSG00000087269	NOP14	-0.0166202993781859	6.76163175039176	-0.408953306149663	0.686654977281598	0.815449790928339	-7.18190441490155	NOP14
ENSG00000087274	ENSG00000087274	ADD1	-0.109332464732851	6.3907918437402	-3.13229639846798	0.00497299844280182	0.0224548612664565	-3.03870903511593	ADD1
ENSG00000087299	ENSG00000087299	L2HGDH	-0.248216166184732	1.54058815153964	-1.55628825797513	0.134367742594475	0.286846314454381	-4.77785620133864	L2HGDH
ENSG00000087301	ENSG00000087301	TXNDC16	-0.523208507386072	1.75706319717109	-2.89368582553063	0.00860422418552478	0.0349323850153251	-2.5296892457617	TXNDC16
ENSG00000087302	ENSG00000087302	RTRAF	-0.0973024972751171	4.78549362395667	-1.80708218227697	0.0848908762449703	0.206692901206701	-5.2888632886892	RTRAF
ENSG00000087338	ENSG00000087338	GMCL1	-0.441262902229924	4.21986967026682	-5.6681914091268	1.19465364381961E-05	0.000145233716979556	3.29850404668038	GMCL1
ENSG00000087365	ENSG00000087365	SF3B2	-0.0655927301771193	7.80787248169322	-2.15334542520422	0.0428894751320488	0.124297797292146	-5.23300694462793	SF3B2
ENSG00000087448	ENSG00000087448	KLHL42	-0.114512704208043	5.86107037357902	-2.98428803124342	0.00699661337559334	0.0295034635001928	-3.2688068640572	KLHL42
ENSG00000087460	ENSG00000087460	GNAS	-0.0239007275658505	8.4723838611605	-0.793463192665364	0.436254809965866	0.62445863832147	-7.17169683287224	GNAS
ENSG00000087470	ENSG00000087470	DNM1L	-0.149837357079941	7.18791386719668	-4.5911880668289	0.000153008935160246	0.00126339790916704	0.287448114288006	DNM1L
ENSG00000087495	ENSG00000087495	PHACTR3	0.183533101046411	0.708424948610306	1.16758032796934	0.255875099119064	0.444380940986838	-5.2230216892496	PHACTR3
ENSG00000087502	ENSG00000087502	ERGIC2	-0.226197515776077	6.13552805277782	-5.74700353329274	9.9521478025066E-06	0.000124030071895032	3.1563138724093	ERGIC2
ENSG00000087510	ENSG00000087510	TFAP2C	0.893475708513582	3.53846242886361	7.58016491288398	1.75750358682328E-07	4.19706181768559E-06	7.41151434442533	TFAP2C
ENSG00000087586	ENSG00000087586	AURKA	-0.150343082334293	3.7240910253324	-2.10330103309886	0.0474878257296963	0.134618259682961	-4.53678046847982	AURKA
ENSG00000087589	ENSG00000087589	CASS4	-0.506540268927181	4.3951033260161	-7.32661115933182	2.9928152679657E-07	6.59712315993251E-06	6.88472185988898	CASS4
ENSG00000087842	ENSG00000087842	PIR	-0.106065277478873	0.886140162663235	-0.519119030093935	0.609027733210258	0.763536316040159	-5.5307844616729	PIR
ENSG00000087884	ENSG00000087884	AAMDC	0.138452284161427	0.177414115465246	0.480010469588218	0.636110445982658	0.783252467663224	-5.37367501974163	AAMDC
ENSG00000087903	ENSG00000087903	RFX2	0.00346842770577283	5.18909390707199	0.0613497549495733	0.951652452223412	0.973254462975998	-6.99978863530607	RFX2
ENSG00000087995	ENSG00000087995	METTL2A	-0.00402212524529144	4.31377357532853	-0.0487906943167746	0.961540521976044	0.978726107254458	-6.71968196235645	METTL2A
ENSG00000088035	ENSG00000088035	ALG6	-0.134875646874704	2.52753057935033	-1.2908873732983	0.210572830983724	0.390446501913815	-5.36674870701757	ALG6
ENSG00000088038	ENSG00000088038	CNOT3	0.0971000036567826	5.6923178326097	2.09675262777501	0.0481213170859734	0.135699750440555	-5.00668636517467	CNOT3
ENSG00000088053	ENSG00000088053	GP6	0.380107469497255	-1.01622052066794	0.99421372029778	0.331275249302136	0.52717797863901	-4.78448282205244	GP6
ENSG00000088179	ENSG00000088179	PTPN4	-0.323340553223833	1.19644942047183	-1.89789762830436	0.0713400897742292	0.181894161875857	-4.23694517535291	PTPN4
ENSG00000088205	ENSG00000088205	DDX18	-0.158871346536357	6.49136793088826	-3.97842202072451	0.000668401873270235	0.00433474231681946	-1.08176842868231	DDX18
ENSG00000088247	ENSG00000088247	KHSRP	0.019107996320141	7.96360967314085	0.573052420397756	0.572607385478398	0.736908210102733	-7.26289282275814	KHSRP
ENSG00000088256	ENSG00000088256	GNA11	-0.129571595281782	4.23954924646	-1.75424019282948	0.0937610728400583	0.221996327505027	-5.23914850017379	GNA11
ENSG00000088298	ENSG00000088298	EDEM2	0.144591236253495	4.11073591639327	1.77831438215383	0.0896255185701966	0.214724968396046	-5.1483168673233	EDEM2
ENSG00000088305	ENSG00000088305	DNMT3B	0.0319025468886297	-0.246755276481023	0.126673267405557	0.900386685291123	0.945457794106313	-5.38165838638903	DNMT3B
ENSG00000088325	ENSG00000088325	TPX2	-0.184642801399626	2.12031273976459	-1.63060358256613	0.117667293333392	0.26101532779389	-4.80800665381037	TPX2
ENSG00000088356	ENSG00000088356	PDRG1	0.591075603049128	4.03353013943356	6.74141518147187	1.05644463896098E-06	1.91506808742895E-05	5.71136914400225	PDRG1
ENSG00000088367	ENSG00000088367	EPB41L1	0.215558582046803	1.46222512985965	1.50327134631437	0.147445832797919	0.306150844689203	-4.86380122135607	EPB41L1
ENSG00000088387	ENSG00000088387	DOCK9	-0.171585290527353	4.09782539598007	-2.03552753594812	0.0544218629133457	0.148675273874618	-4.7121607771431	DOCK9
ENSG00000088448	ENSG00000088448	ANKRD10	0.227812498333046	5.58017393658446	3.66630296578413	0.00141206284055236	0.00800799809019363	-1.65299344684624	ANKRD10
ENSG00000088451	ENSG00000088451	TGDS	0.0822337092907897	3.21190443741593	0.844198737962753	0.407936359989193	0.599638060113315	-6.03933909877334	TGDS
ENSG00000088538	ENSG00000088538	DOCK3	-0.266896364116725	1.29630957513591	-1.08364952768368	0.290629786031752	0.483862334748449	-5.23251241237262	DOCK3
ENSG00000088682	ENSG00000088682	COQ9	-0.0318492174093654	4.38970818163222	-0.564386975335601	0.578383803830922	0.740917250167258	-6.60642524653163	COQ9
ENSG00000088727	ENSG00000088727	KIF9	-0.0490656047771059	2.29783136164138	-0.325887264283967	0.747688300434787	0.854243430145672	-6.01957674975092	KIF9
ENSG00000088766	ENSG00000088766	CRLS1	-0.129344767320737	3.3565451694153	-1.43599215541404	0.165523249852341	0.33051304540037	-5.43743439746904	CRLS1
ENSG00000088808	ENSG00000088808	PPP1R13B	-0.159032769782673	3.68559417427344	-1.87046068051106	0.0752191048247524	0.188596766946062	-4.89917638835202	PPP1R13B
ENSG00000088812	ENSG00000088812	ATRN	-0.372705601656595	5.64483756963925	-7.01211786380921	5.86156131622862E-07	1.15815906280107E-05	6.06967181534385	ATRN
ENSG00000088826	ENSG00000088826	SMOX	0.112344105476022	7.79447984961014	3.13454818830726	0.00494708177710297	0.0223611189862382	-3.20131930412216	SMOX
ENSG00000088827	ENSG00000088827	SIGLEC1	-0.51775328478126	2.00794934701269	-0.904896318922399	0.375638050044852	0.570069958867012	-5.4317333355109	SIGLEC1
ENSG00000088832	ENSG00000088832	FKBP1A	-0.0903371982796539	7.54762749719391	-2.61488251060845	0.0160628296807746	0.0573842605646784	-4.30660132066417	FKBP1A
ENSG00000088833	ENSG00000088833	NSFL1C	0.0252221974597671	4.55391769712764	0.422318055108658	0.677023565897931	0.809107524193807	-6.70930840990593	NSFL1C
ENSG00000088836	ENSG00000088836	SLC4A11	-0.879503747434223	-0.0565818082678172	-3.168712683465	0.00456955320139562	0.0209272990860114	-2.16845600528915	SLC4A11
ENSG00000088854	ENSG00000088854	DNAAF9	-0.0213632004156707	4.3383863160496	-0.363290088283838	0.719967300502386	0.838197549623133	-6.69307389532209	DNAAF9
ENSG00000088876	ENSG00000088876	ZNF343	0.421333522307977	2.51176351169257	3.61385802679551	0.00160015309656264	0.00886600316805134	-1.11533323842517	ZNF343
ENSG00000088882	ENSG00000088882	CPXM1	-0.744786342766397	-0.174173317834096	-1.98679372722606	0.0599534599137642	0.159839038356229	-3.90721162934744	CPXM1
ENSG00000088888	ENSG00000088888	MAVS	-0.112293231305005	6.04206560471887	-2.80951772453745	0.0104098776982205	0.0404639386754939	-3.67737142600417	MAVS
ENSG00000088899	ENSG00000088899	LZTS3	-0.115208709085817	2.08594751621658	-0.71798850089508	0.480562767467994	0.662071385803269	-5.66362766543892	LZTS3
ENSG00000088930	ENSG00000088930	XRN2	-0.203882650567452	7.48216775544346	-5.89266196487701	7.11333571566172E-06	9.3110220769496E-05	3.33725061448261	XRN2
ENSG00000088970	ENSG00000088970	KIZ	-0.0436937067575607	2.13877373640843	-0.285115816315169	0.778308180991737	0.873695504325395	-6.01715812013159	KIZ
ENSG00000088986	ENSG00000088986	DYNLL1	-0.150575307884814	6.5203207984555	-3.57048876421631	0.00177416191487312	0.009667934238452	-2.05817318674519	DYNLL1
ENSG00000088992	ENSG00000088992	TESC	0.197455977234394	1.45317562022774	1.10137985262447	0.28301698111037	0.475615478862996	-5.38224366364779	TESC
ENSG00000089006	ENSG00000089006	SNX5	-0.00763087783386496	4.96748184635756	-0.115878934718718	0.908833595402275	0.950530247364723	-6.90778077480983	SNX5
ENSG00000089009	ENSG00000089009	RPL6	0.0702016962545979	8.72806369513799	2.11136179666557	0.0467183460351856	0.132972906811879	-5.40351195777209	RPL6
ENSG00000089022	ENSG00000089022	MAPKAPK5	-0.0381940620125807	4.82358675931088	-0.69127072192817	0.496858066283745	0.676041867225645	-6.61263843829745	MAPKAPK5
ENSG00000089041	ENSG00000089041	P2RX7	0.436372333086894	2.91471399707623	2.53903484612521	0.0189670214683726	0.0653335227674659	-3.28841276157431	P2RX7
ENSG00000089048	ENSG00000089048	ESF1	0.189353698948671	4.8859840955213	3.50027938882845	0.00209606713512022	0.0110490953084368	-1.87190528667646	ESF1
ENSG00000089050	ENSG00000089050	RBBP9	-0.382820968459112	2.24946398801609	-3.28287833682798	0.00350006902535328	0.0167133576266467	-1.79206500726471	RBBP9
ENSG00000089053	ENSG00000089053	ANAPC5	-0.077361743646887	6.00421339962714	-1.88573598754163	0.0730373046188948	0.184566811438978	-5.4463453881643	ANAPC5
ENSG00000089057	ENSG00000089057	SLC23A2	-0.00210104903143016	6.30818422640537	-0.0469415060703533	0.96299701016169	0.979450250118567	-7.21779659774094	SLC23A2
ENSG00000089060	ENSG00000089060	SLC8B1	0.548707858953622	4.54045382500134	7.56432784719515	1.81646217947239E-07	4.2841083236056E-06	7.38947633822868	SLC8B1
ENSG00000089063	ENSG00000089063	TMEM230	-0.0321849681624586	5.11226565256756	-0.58750363644651	0.563039906257883	0.729848222500558	-6.79169019063295	TMEM230
ENSG00000089091	ENSG00000089091	DZANK1	-0.193142975259615	-0.00451983608293512	-0.608245105328988	0.549453868276487	0.719279897066612	-5.26752955666525	DZANK1
ENSG00000089094	ENSG00000089094	KDM2B	0.218572369310913	6.16532949961085	5.24061122620602	3.25266931063353E-05	0.000344068946346771	1.95418963139125	KDM2B
ENSG00000089123	ENSG00000089123	TASP1	-0.15314128084212	0.562644609801384	-0.649850472967319	0.522733312926126	0.697728515245244	-5.31810625821068	TASP1
ENSG00000089127	ENSG00000089127	OAS1	0.0662473050742536	4.9718132257162	0.21037712187722	0.835371965404738	0.908249740275845	-6.6060113661935	OAS1
ENSG00000089154	ENSG00000089154	GCN1	-0.311870876196563	7.14933542346063	-7.62212054581496	1.61065834810427E-07	3.94656794108939E-06	7.21187135709702	GCN1
ENSG00000089157	ENSG00000089157	RPLP0	0.116997484962724	9.6976769302415	4.26963185255511	0.000331638465243406	0.00240320137637536	-0.734967311964068	RPLP0
ENSG00000089159	ENSG00000089159	PXN	-0.112536378298994	8.05151347789892	-3.99513740602378	0.00064207611958335	0.00418120740335283	-1.24758683608056	PXN
ENSG00000089163	ENSG00000089163	SIRT4	0.320312784039769	-1.25389513341744	0.839864781717868	0.410308653385312	0.601897050475933	-4.87935183705195	SIRT4
ENSG00000089177	ENSG00000089177	KIF16B	-0.0473261465968493	2.75926790317943	-0.463503036408342	0.647703286514521	0.790722244616333	-6.16338858744203	KIF16B
ENSG00000089195	ENSG00000089195	TRMT6	-0.167446994962528	4.09137209060585	-2.25458185385759	0.0347992673873005	0.106042102693639	-4.2979361366546	TRMT6
ENSG00000089199	ENSG00000089199	CHGB	0.0462533425906092	-1.64428899602409	0.101938024744446	0.919759025044027	0.95596306790868	-5.14204574224213	CHGB
ENSG00000089220	ENSG00000089220	PEBP1	0.0451698319082672	5.06240533817165	0.934260031759211	0.360636681405315	0.556280522357748	-6.51674491764395	PEBP1
ENSG00000089234	ENSG00000089234	BRAP	0.197367683881378	5.00592889675193	3.4729090955654	0.00223652786362078	0.0116320933922302	-1.97537402232104	BRAP
ENSG00000089248	ENSG00000089248	ERP29	-0.088101834535065	5.68429117847326	-1.68512134658316	0.10655586506055	0.243418996516235	-5.72172721188855	ERP29
ENSG00000089280	ENSG00000089280	FUS	-0.00517603118641929	8.97856755388484	-0.173388030509047	0.86398293110061	0.92362357826255	-7.52205192969971	FUS
ENSG00000089289	ENSG00000089289	IGBP1	0.0905438415945214	4.33351910624376	1.50170139990882	0.147848484886773	0.30668793540925	-5.66154484450703	IGBP1
ENSG00000089327	ENSG00000089327	FXYD5	-0.0372385216394848	7.47931512989758	-0.971306961513187	0.342292534905429	0.538730750600545	-6.90795539065131	FXYD5
ENSG00000089335	ENSG00000089335	ZNF302	0.228114057944479	3.14156087782462	2.59471294324751	0.0167914024768679	0.0593878185868919	-3.40219491694174	ZNF302
ENSG00000089351	ENSG00000089351	GRAMD1A	0.071542142083123	5.69355024933194	0.780665859177104	0.443585494136186	0.63140287583293	-6.6782238069932	GRAMD1A
ENSG00000089486	ENSG00000089486	CDIP1	0.093734576442583	2.85343770218031	0.726543644595156	0.475411583412402	0.657847981896653	-5.98319246351873	CDIP1
ENSG00000089505	ENSG00000089505	CMTM1	0.0724933160906347	0.883239860375417	0.350329652616284	0.729530575896718	0.843782680889143	-5.71449000055773	CMTM1
ENSG00000089558	ENSG00000089558	KCNH4	-0.213661437053248	2.38173319865585	-1.60164215366368	0.123956307548679	0.270830481530791	-4.90929511835181	KCNH4
ENSG00000089597	ENSG00000089597	GANAB	-0.39217012366543	8.10982722086076	-9.51836353210641	3.97838009354587E-09	1.78800357157601E-07	10.8903563593117	GANAB
ENSG00000089639	ENSG00000089639	GMIP	0.0938078745457274	6.97099615864427	2.35217411289429	0.0283459567408103	0.090319782191752	-4.75580191618903	GMIP
ENSG00000089682	ENSG00000089682	RBM41	-0.0739931380697572	3.86058279045036	-1.04342499707681	0.308445063138984	0.502432390172309	-6.08815329719411	RBM41
ENSG00000089685	ENSG00000089685	BIRC5	0.25123236171282	0.704371973948041	1.25113254413358	0.224448548288958	0.406443989114493	-4.93973182749971	BIRC5
ENSG00000089693	ENSG00000089693	MLF 2.00	-0.0752662938568589	5.94126088037229	-1.53183859099931	0.140274713207014	0.295653287090162	-5.98650789087805	MLF 2.00
ENSG00000089723	ENSG00000089723	OTUB2	0.095459053168887	1.77836970466518	0.713717167473354	0.483146756814797	0.663944069805378	-5.74674448471601	OTUB2
ENSG00000089737	ENSG00000089737	DDX24	-0.0750714221001001	6.71562028323711	-2.06724508107557	0.05107117001288	0.141831026075816	-5.24950209830205	DDX24
ENSG00000089775	ENSG00000089775	ZBTB25	0.536836615245223	4.24109930878223	7.57979544775732	1.75885631857126E-07	4.19706181768559E-06	7.44769539166445	ZBTB25
ENSG00000089818	ENSG00000089818	NECAP1	0.315228405479784	4.22199060844902	3.89448583460498	0.000817715713794304	0.00512120296133704	-0.81576386765078	NECAP1
ENSG00000089820	ENSG00000089820	ARHGAP4	0.0213357818270143	5.70851490108756	0.420222519406717	0.678530046427644	0.809959350817228	-7.03780935203936	ARHGAP4
ENSG00000089847	ENSG00000089847	ANKRD24	-0.422803178654609	0.914656857758517	-1.79332138709788	0.087127940256198	0.210485379134455	-4.26637848598703	ANKRD24
ENSG00000089876	ENSG00000089876	DHX32	0.119043078467988	2.65147033944543	1.09697981231774	0.28489257740765	0.477567377943529	-5.58972416184636	DHX32
ENSG00000089902	ENSG00000089902	RCOR1	-0.15999371193079	6.51905158898066	-3.90241661882739	0.000802294810908918	0.00503371080638261	-1.27038956383427	RCOR1
ENSG00000089916	ENSG00000089916	GPATCH2L	-0.0681389537908563	7.06417736148223	-1.47108947656579	0.155881020391891	0.317620852919723	-6.25465963838388	GPATCH2L
ENSG00000090006	ENSG00000090006	LTBP4	0.107738246846118	3.25681474558505	1.09455457425046	0.285930222407622	0.47865651822131	-5.78843034133624	LTBP4
ENSG00000090013	ENSG00000090013	BLVRB	0.204031558474746	3.34286808409452	2.26937951686406	0.0337411337973802	0.103344136496637	-4.12531630863341	BLVRB
ENSG00000090020	ENSG00000090020	SLC9A1	-0.142590805520513	7.20423431344001	-3.47341099773432	0.00223387095057111	0.011627120687221	-2.37985050097036	SLC9A1
ENSG00000090054	ENSG00000090054	SPTLC1	-0.219117468571482	5.88347142490715	-4.38364317689152	0.000252032909632928	0.00192187556760969	-0.0274923568630721	SPTLC1
ENSG00000090060	ENSG00000090060	PAPOLA	-0.1910997109477	8.05621472722266	-7.60767140869959	1.65974654525928E-07	4.04155979932737E-06	7.09612971398713	PAPOLA
ENSG00000090061	ENSG00000090061	CCNK	0.0825652809420703	6.157346820851	1.9411531103634	0.0655811113019033	0.171005729575442	-5.38069268914674	CCNK
ENSG00000090097	ENSG00000090097	PCBP4	0.0558729214726612	2.39696905889061	0.455548890491991	0.653322430374932	0.793852876804954	-6.04552684326871	PCBP4
ENSG00000090104	ENSG00000090104	RGS1	1.30042492482915	10.0046774946675	28.6824018111746	1.63722003268459E-18	5.68049862540244E-15	32.4587054707253	RGS1
ENSG00000090238	ENSG00000090238	YPEL3	-0.00506714572220357	4.15015200840613	-0.0641292147901203	0.949465132694641	0.972189928064269	-6.69191144362565	YPEL3
ENSG00000090263	ENSG00000090263	MRPS33	0.127812780399103	2.90610380464563	1.16570419603644	0.256616701931627	0.445134141096878	-5.65858282745931	MRPS33
ENSG00000090266	ENSG00000090266	NDUFB2	0.116797269944257	5.431636381847	1.93265587080542	0.0666789391392256	0.17329531628274	-5.25104664616457	NDUFB2
ENSG00000090273	ENSG00000090273	NUDC	-0.130937271290971	6.44848849108595	-3.32573770337532	0.00316509727985176	0.0154149656403336	-2.60393615598343	NUDC
ENSG00000090316	ENSG00000090316	MAEA	0.175994223343242	6.22923665653122	4.77497707432813	9.8474556498561E-05	0.000871749339730879	0.854070725334097	MAEA
ENSG00000090339	ENSG00000090339	ICAM1	0.100469177446213	9.59841926246154	2.06464637171559	0.0513385802605493	0.142362802167521	-5.55062084577569	ICAM1
ENSG00000090372	ENSG00000090372	STRN4	0.0418186567558498	6.5370078234902	0.87697151740449	0.390282144542185	0.583522765105389	-6.84923000640648	STRN4
ENSG00000090376	ENSG00000090376	IRAK3	0.0180446261090177	4.13568025907637	0.206839448150207	0.838098940931814	0.909471843899091	-6.59245983459677	IRAK3
ENSG00000090382	ENSG00000090382	LYZ	-0.102985848568293	3.96696098018227	-1.26973093768594	0.217872161853329	0.399117873688655	-5.83269247559576	LYZ
ENSG00000090432	ENSG00000090432	MUL1	0.282566916576651	4.77685819151835	5.05804953031359	5.01279102482103E-05	0.000497493699648714	1.77992320540699	MUL1
ENSG00000090447	ENSG00000090447	TFAP4	0.073201859066669	3.08980402976398	0.633458564902596	0.533174905928288	0.706697462949506	-6.10427451427122	TFAP4
ENSG00000090470	ENSG00000090470	PDCD7	0.0413975722146684	4.98884699915752	0.773340807146069	0.447815237449728	0.635167630203003	-6.60559207602679	PDCD7
ENSG00000090487	ENSG00000090487	SPG21	0.0406985822880364	7.26452423479635	1.14411546139191	0.265265635901814	0.454681182849982	-6.69636311872028	SPG21
ENSG00000090520	ENSG00000090520	DNAJB11	-0.36767971532611	6.31411060050713	-10.7595270281228	4.49541749357688E-10	2.92084279695025E-08	13.2264972141743	DNAJB11
ENSG00000090530	ENSG00000090530	P3H2	-0.360259137771601	8.49976524691254	-5.06010070637259	4.98842016783445E-05	0.00049552431761368	1.29396446860257	P3H2
ENSG00000090554	ENSG00000090554	FLT3LG	0.299939042241336	1.00214906908522	1.62585150918686	0.118680449366345	0.262610769847876	-4.52099856307801	FLT3LG
ENSG00000090565	ENSG00000090565	RAB11FIP3	-0.119645257031956	4.04184869387074	-1.82172949441482	0.082564535975425	0.202535289889942	-5.06307177908494	RAB11FIP3
ENSG00000090581	ENSG00000090581	GNPTG	0.090856976607359	5.19610423801378	1.36775323487065	0.185642246315186	0.358193937167818	-6.04323006110459	GNPTG
ENSG00000090612	ENSG00000090612	ZNF268	-0.118022793359309	4.6882373656139	-2.00226180727919	0.0581458465439908	0.156308715070124	-4.95676661575696	ZNF268
ENSG00000090615	ENSG00000090615	GOLGA3	-0.211838789161682	7.46100017845515	-6.67840677089908	1.21336006474358E-06	2.14352040765495E-05	5.12646855004064	GOLGA3
ENSG00000090621	ENSG00000090621	PABPC4	0.379917462263695	11.1336410221325	9.22738767676856	6.81222483227788E-09	2.82723627728126E-07	10.131799944559	PABPC4
ENSG00000090659	ENSG00000090659	CD209	0.173846122335084	6.15027509972871	4.7018461980117	0.000117328360227507	0.00100947884720344	0.657891233387987	CD209
ENSG00000090661	ENSG00000090661	CERS4	-0.102223949028228	1.38439756864303	-0.501653279509139	0.621055054866033	0.771995126802288	-5.64368735424076	CERS4
ENSG00000090674	ENSG00000090674	MCOLN1	0.104624667862633	4.42861795069373	1.780822230938	0.0892038931629295	0.21403722570279	-5.24453589568976	MCOLN1
ENSG00000090686	ENSG00000090686	USP48	-0.387848878330216	4.95170382249977	-8.34329409152861	3.7295961984508E-08	1.17638245183136E-06	8.92034224700608	USP48
ENSG00000090776	ENSG00000090776	EFNB1	-0.263797371934194	4.4358972898968	-3.63604803723648	0.00151773345898991	0.00849559687974509	-1.48197208750929	EFNB1
ENSG00000090857	ENSG00000090857	PDPR	0.0782791745714659	5.23758454147506	1.69929315824816	0.103817687544495	0.238799952734274	-5.57921231813651	PDPR
ENSG00000090861	ENSG00000090861	AARS1	-0.276353979265523	5.97682262763349	-6.18203728315031	3.67640542251614E-06	5.38667916130152E-05	4.17977450209726	AARS1
ENSG00000090863	ENSG00000090863	GLG1	-0.388539781383594	7.38473368731612	-13.5537622244877	6.00515016079817E-12	9.13836359557252E-10	17.5108462586516	GLG1
ENSG00000090889	ENSG00000090889	KIF4A	-0.587817581836959	0.0569074393293918	-2.44419318503596	0.0232905540242666	0.0771077349643087	-3.24425531750888	KIF4A
ENSG00000090905	ENSG00000090905	TNRC6A	0.0139540163768341	5.61071579873835	0.338158311973461	0.738552870096717	0.848448128629749	-7.01354174164193	TNRC6A
ENSG00000090924	ENSG00000090924	PLEKHG2	-0.113247648798603	6.12925610062663	-2.37270616421882	0.0271371180838882	0.0871713449751485	-4.59843772884319	PLEKHG2
ENSG00000090971	ENSG00000090971	NAT14	0.0333452784654766	3.49628052030584	0.345374859051762	0.733198679533577	0.845457214667436	-6.3968202533665	NAT14
ENSG00000090975	ENSG00000090975	PITPNM2	-0.00465974212326881	4.21864944051929	-0.0612507119587194	0.951730402255254	0.973254462975998	-6.67169855032133	PITPNM2
ENSG00000090989	ENSG00000090989	EXOC1	-0.0574877351249192	5.18341975479112	-0.893064149640844	0.38179807925263	0.575500310963127	-6.56916478777555	EXOC1
ENSG00000091009	ENSG00000091009	RBM27	-0.0821533581710883	5.62736112475266	-1.656051182824	0.112364793008244	0.252752936576348	-5.73484910021101	RBM27
ENSG00000091039	ENSG00000091039	OSBPL8	0.0614674808071634	8.63429758454982	1.86138152688468	0.0765427306639427	0.191086960937988	-5.8315667550054	OSBPL8
ENSG00000091073	ENSG00000091073	DTX2	0.338877688998502	4.99573662078635	4.8291381514007	8.65078520947409E-05	0.000781634488614357	1.24085029818882	DTX2
ENSG00000091106	ENSG00000091106	NLRC4	-0.222609283849051	2.33688177035465	-2.03538175487832	0.0544377069201967	0.148675273874618	-4.34180600910053	NLRC4
ENSG00000091127	ENSG00000091127	PUS7	-0.0503760040204337	4.97995482689575	-0.709585430410178	0.485653971922315	0.666228459980098	-6.59380810346471	PUS7
ENSG00000091129	ENSG00000091129	NRCAM	-0.664767842955844	4.81680719440955	-8.62561564099086	2.14338145872675E-08	7.46654247911478E-07	9.48941543218294	NRCAM
ENSG00000091136	ENSG00000091136	LAMB1	-0.731447131954077	1.10566023475758	-3.05319430711474	0.00597150107574488	0.0259243244899955	-2.18028558170563	LAMB1
ENSG00000091137	ENSG00000091137	SLC26A4	-0.912194216901088	-1.75660988458902	-1.77252578695905	0.0906052774139911	0.216474363390431	-4.18526446045906	SLC26A4
ENSG00000091140	ENSG00000091140	DLD	-0.156173995800274	5.98953841996306	-3.76807146846907	0.00110716645987831	0.00656413197455059	-1.50950732792426	DLD
ENSG00000091157	ENSG00000091157	WDR7	-0.178853496132353	4.38164830664002	-2.6960516420998	0.0134212185984877	0.0495491168858404	-3.5265239016668	WDR7
ENSG00000091164	ENSG00000091164	TXNL1	0.125429120553119	6.39004079022785	3.04431014758542	0.00609504751999643	0.0263617263467709	-3.22253303625787	TXNL1
ENSG00000091262	ENSG00000091262	ABCC6	0.174693668110135	3.48322834722328	1.93330049218888	0.0665950904903897	0.173103330810201	-4.80484958796821	ABCC6
ENSG00000091317	ENSG00000091317	CMTM6	-0.138869408055223	8.11762827274428	-4.77631444848587	9.81598334117348E-05	0.000870591405944159	0.625622788823191	CMTM6
ENSG00000091409	ENSG00000091409	ITGA6	-0.0395268037166954	7.58472278703996	-0.750497577657414	0.461162502746768	0.646790728022204	-7.08354706654429	ITGA6
ENSG00000091436	ENSG00000091436	MAP3K20	-0.490903435741031	7.47005710956384	-15.32090322586	5.56679136956168E-13	1.44138353252472E-10	19.892601574274	MAP3K20
ENSG00000091483	ENSG00000091483	FH	-0.173194186741614	5.82763701770697	-3.2703569240795	0.00360428473951803	0.0171448126298763	-2.60391730752319	FH
ENSG00000091490	ENSG00000091490	SEL1L3	-0.571190764623584	4.25258252828105	-7.49519824087678	2.09869518705986E-07	4.86090308479499E-06	7.26596944230242	SEL1L3
ENSG00000091527	ENSG00000091527	CDV3	0.114346638656516	9.59887728155505	3.65434765415095	0.00145292273027158	0.00818619796191988	-2.17190211216343	CDV3
ENSG00000091542	ENSG00000091542	ALKBH5	0.00983949274498119	5.49877392717236	0.241951132911095	0.811131311792083	0.893738855629901	-7.00719015923253	ALKBH5
ENSG00000091640	ENSG00000091640	SPAG7	-0.088352888811805	4.49065840886494	-1.43203745927114	0.166639257740784	0.331939125420498	-5.76499660646541	SPAG7
ENSG00000091651	ENSG00000091651	ORC6	0.195068366545092	1.23186846459515	1.12459828601394	0.273268183543699	0.464588048619765	-5.17959621978983	ORC6
ENSG00000091732	ENSG00000091732	ZC3HC1	0.144856215511332	3.62063355025532	1.66247544509817	0.111058525522303	0.250669177824735	-5.19792053409033	ZC3HC1
ENSG00000091831	ENSG00000091831	ESR1	0.596711398537933	-0.781144968113598	1.71672264620607	0.100532430963661	0.233315934763558	-4.20485124717691	ESR1
ENSG00000091844	ENSG00000091844	RGS17	-0.201990095221931	-0.980742463197728	-0.465443545109084	0.646335670700227	0.789566313309452	-5.0954025410223	RGS17
ENSG00000091879	ENSG00000091879	ANGPT2	-0.795053021748856	-1.13573615858177	-1.68145251337792	0.10727464576287	0.244475364402342	-4.24213106198903	ANGPT2
ENSG00000091947	ENSG00000091947	TMEM101	0.174908188227311	4.25328552968232	2.63114693563247	0.0154970968797284	0.0558346078233705	-3.63146785027632	TMEM101
ENSG00000092010	ENSG00000092010	PSME1	-0.0828238047852325	5.7538655995231	-1.10185682305238	0.28281420367844	0.475412868741625	-6.47578673679611	PSME1
ENSG00000092020	ENSG00000092020	PPP2R3C	0.0644116313911578	4.74704915589295	1.12987205489737	0.271088546064495	0.461832868224183	-6.18736447709423	PPP2R3C
ENSG00000092036	ENSG00000092036	HAUS4	-0.183476204463363	2.78954342880162	-1.41858735440834	0.170480261491012	0.337082120059047	-5.32542897794158	HAUS4
ENSG00000092067	ENSG00000092067	CEBPE	0.252791643856208	1.74814321393715	1.72731377653112	0.098579795865201	0.230293872699907	-4.62676903002018	CEBPE
ENSG00000092068	ENSG00000092068	SLC7A8	-0.188201381597679	5.19209360453597	-2.76949450138626	0.0113901588015614	0.0433420651216248	-3.70777432187515	SLC7A8
ENSG00000092094	ENSG00000092094	OSGEP	-0.0510741620995954	3.82641380356408	-0.618530580863739	0.542781472839404	0.713833143114092	-6.41604865975288	OSGEP
ENSG00000092098	ENSG00000092098	RNF31	0.00743740198710707	5.66060452296998	0.0985068047597633	0.922450635002838	0.957498570934555	-7.04174184660516	RNF31
ENSG00000092108	ENSG00000092108	SCFD1	-0.0683419585519811	5.06083092566328	-1.21294668813433	0.238425774869455	0.424485974645542	-6.19576458535896	SCFD1
ENSG00000092140	ENSG00000092140	G2E3	-0.111081926941698	4.45760122146263	-1.55030126113492	0.135794809918359	0.28905133281763	-5.59865117829553	G2E3
ENSG00000092148	ENSG00000092148	HECTD1	0.167633607392899	7.14750302307339	3.55587078550311	0.00183690709945383	0.0099396956835075	-2.1631898765537	HECTD1
ENSG00000092199	ENSG00000092199	HNRNPC	-0.0376507143947151	8.71863501170686	-1.32998073389041	0.197585733875692	0.373634813861675	-6.62463380619166	HNRNPC
ENSG00000092200	ENSG00000092200	RPGRIP1	-0.160981853048597	-1.01067470021409	-0.418754899488369	0.679585939189113	0.810773459394315	-5.15255851339094	RPGRIP1
ENSG00000092201	ENSG00000092201	SUPT16H	-0.177641638597916	7.41892940050559	-6.00835848734331	5.45709068424885E-06	7.43673285077369E-05	3.60608283654854	SUPT16H
ENSG00000092203	ENSG00000092203	TOX4	0.041094920872963	6.00985932553287	1.02982884659614	0.314638440875806	0.50865228518437	-6.62027964873125	TOX4
ENSG00000092208	ENSG00000092208	GEMIN2	0.283260746953132	1.54074107127008	1.74551329253498	0.0953001969562816	0.224788797828947	-4.48460519548073	GEMIN2
ENSG00000092295	ENSG00000092295	TGM1	0.391759333223	-0.165177359575302	1.07676239596348	0.293626364901138	0.487304441647289	-4.83099624829915	TGM1
ENSG00000092330	ENSG00000092330	TINF2	0.196894969164465	5.6972982019652	4.27269135733955	0.000329204246403758	0.0023901284259632	-0.237892694548773	TINF2
ENSG00000092345	ENSG00000092345	DAZL	-0.464595959331084	3.07984716462858	-3.05537998910722	0.00594147832272932	0.025819831147973	-2.34633672347382	DAZL
ENSG00000092421	ENSG00000092421	SEMA6A	-0.483202144365301	0.810419389273463	-2.30517361726635	0.0313023681215905	0.0976503294683244	-3.47886229843156	SEMA6A
ENSG00000092439	ENSG00000092439	TRPM7	-0.169862159290505	6.84523696386644	-4.28927201691039	0.000316319893893245	0.00231540823597469	-0.409845444371082	TRPM7
ENSG00000092445	ENSG00000092445	TYRO3	0.0538988529816624	2.48550341549035	0.445308910154711	0.660587484960032	0.798319170260302	-6.06863565366407	TYRO3
ENSG00000092470	ENSG00000092470	WDR76	-0.427730734138672	1.16767432365558	-2.11144571082462	0.0467103950317059	0.132972092715792	-3.85899568365868	WDR76
ENSG00000092529	ENSG00000092529	CAPN3	-0.437993913019252	1.90330074937406	-2.57582331818599	0.0175018064777997	0.0613500381444473	-3.1810520358377	CAPN3
ENSG00000092531	ENSG00000092531	SNAP23	-0.209618966895907	6.13825327109384	-4.91748684932564	7.0052454232786E-05	0.000656902689746147	1.1973721047845	SNAP23
ENSG00000092607	ENSG00000092607	TBX15	0.323311648016382	0.958296168148838	1.41719750492094	0.170881187242983	0.337671334211115	-4.73003951641304	TBX15
ENSG00000092621	ENSG00000092621	PHGDH	-0.299223746297101	2.10954615456687	-2.22661535061791	0.0368823093934242	0.110928277281055	-3.81479243167543	PHGDH
ENSG00000092820	ENSG00000092820	EZR	-0.0507992599997573	6.12484262297788	-1.2241480690815	0.23425902562922	0.419181439992185	-6.44438354414811	EZR
ENSG00000092841	ENSG00000092841	MYL6	-0.00803156681459427	8.77818991633919	-0.244270318917081	0.809358083966718	0.892439079683126	-7.49443278236865	MYL6
ENSG00000092847	ENSG00000092847	AGO1	-0.277146213510885	6.19591671353819	-7.48786955729543	2.13115576511389E-07	4.92294143983966E-06	7.01120576135334	AGO1
ENSG00000092853	ENSG00000092853	CLSPN	-0.321515403326376	2.63130726619052	-2.15449066636378	0.0427891266623305	0.124048424020406	-4.12336598495651	CLSPN
ENSG00000092871	ENSG00000092871	RFFL	0.00294353023999916	4.18012357814155	0.0380157544620098	0.970029025971522	0.983598585760542	-6.63043571461295	RFFL
ENSG00000092929	ENSG00000092929	UNC13D	-0.00996407572512759	4.38941825902605	-0.128059618072101	0.899302675286444	0.945360483279969	-6.73633204301457	UNC13D
ENSG00000092931	ENSG00000092931	MFSD11	0.0657508773629258	4.1118709030252	0.964850070295322	0.345442944316528	0.541633621461102	-6.20071603777807	MFSD11
ENSG00000092964	ENSG00000092964	DPYSL2	0.0375843893302319	7.89897167466429	0.93907283601721	0.35821683228244	0.554315389234685	-6.98353003971793	DPYSL2
ENSG00000092969	ENSG00000092969	TGFB2	-0.291235658860785	2.4787215785284	-1.8944656370459	0.0718154995631923	0.182757119909382	-4.47637655388941	TGFB2
ENSG00000092978	ENSG00000092978	GPATCH2	0.142793814938313	5.03762073005528	2.6724182581101	0.0141446604037192	0.0518886802037896	-3.74189955009365	GPATCH2
ENSG00000093000	ENSG00000093000	NUP50	0.105342970666028	7.10402449118603	3.59714293197203	0.00166513320742853	0.00915876058416934	-2.06993854102724	NUP50
ENSG00000093009	ENSG00000093009	CDC45	-0.498965295612775	0.608427650224663	-2.21405985422187	0.0378539754821164	0.113287326487387	-3.61982089569703	CDC45
ENSG00000093010	ENSG00000093010	COMT	-0.119204058112101	6.66770386034486	-3.60579216611014	0.00163119138142861	0.00900920346546436	-1.9966925951037	COMT
ENSG00000093072	ENSG00000093072	ADA2	-0.312230876289535	3.00834745717137	-2.80616074370407	0.0104889105305343	0.040707297513134	-2.97529701360844	ADA2
ENSG00000093100	ENSG00000093100	---	-0.843741036340169	-1.02443382630528	-0.787876253105156	0.439445931535065	0.627345952951802	-4.99342242064094	NA
ENSG00000093144	ENSG00000093144	ECHDC1	-0.052209281250204	7.16381024420335	-1.58484898790898	0.127730040893118	0.276636797679628	-6.11533186876399	ECHDC1
ENSG00000093167	ENSG00000093167	LRRFIP2	0.15531280447752	5.20987345122966	2.82358564316827	0.0100848066928566	0.0394923761868344	-3.46129369104118	LRRFIP2
ENSG00000093183	ENSG00000093183	SEC22C	0.0904395882157685	4.74282879210782	1.37816080613158	0.182453868864493	0.353654716990082	-5.94982119571657	SEC22C
ENSG00000093217	ENSG00000093217	XYLB	0.039798023386179	3.70272375709272	0.487951963045281	0.63056690137933	0.778858996449172	-6.38427288442897	XYLB
ENSG00000094631	ENSG00000094631	HDAC6	-0.28547136389516	4.02757146559416	-4.34939072611433	0.000273693825424402	0.00205988741148049	0.268707202664176	HDAC6
ENSG00000094804	ENSG00000094804	CDC6	-0.158577311952424	1.89962321846706	-1.02648872222953	0.316173267548388	0.51052467001548	-5.4524885070546	CDC6
ENSG00000094841	ENSG00000094841	UPRT	-0.0442306303720921	3.45871286546081	-0.539876567994284	0.594879748959313	0.75355778641447	-6.3423115188146	UPRT
ENSG00000094880	ENSG00000094880	CDC23	-0.0369197830948131	4.68334877324784	-0.643186170735803	0.526964839032588	0.701918460345311	-6.62954672530066	CDC23
ENSG00000094914	ENSG00000094914	AAAS	-0.0568988141173783	3.64639361160149	-0.651164419332752	0.521901229402733	0.697218788565972	-6.33273803282902	AAAS
ENSG00000094916	ENSG00000094916	CBX5	-0.246051762075938	8.21295956675639	-8.80241834620106	1.52316829326355E-08	5.59828888803731E-07	9.51483040996538	CBX5
ENSG00000094975	ENSG00000094975	SUCO	-0.231721485091194	6.06600902734011	-5.19561301967407	3.61770687397426E-05	0.000378528219841408	1.87659095586341	SUCO
ENSG00000095002	ENSG00000095002	MSH2	-0.388577638550173	3.53330074912372	-5.18699958557875	3.6921874775465E-05	0.00038469710727013	2.28193874062274	MSH2
ENSG00000095015	ENSG00000095015	MAP3K1	-0.142811543596888	5.07960814675245	-2.54342106811859	0.0187864790536647	0.0649477558037016	-4.04641340425167	MAP3K1
ENSG00000095059	ENSG00000095059	DHPS	0.0189858166240997	5.47340276108485	0.345366089146687	0.733205177840943	0.845457214667436	-6.9666310937143	DHPS
ENSG00000095066	ENSG00000095066	HOOK2	-0.0208349581080394	3.72600055050226	-0.260591137719205	0.7969095159214	0.884333543286921	-6.50218997863573	HOOK2
ENSG00000095139	ENSG00000095139	ARCN1	-0.150930378393438	8.4793741037786	-5.67496545359755	1.1760147360205E-05	0.000143470489736172	2.72762971683893	ARCN1
ENSG00000095209	ENSG00000095209	TMEM38B	0.0753108783112291	5.43994007890809	1.44325432811744	0.163489576668923	0.327696958527149	-5.99497391840838	TMEM38B
ENSG00000095261	ENSG00000095261	PSMD5	-0.0630110948296023	4.05841962415658	-0.940936659912952	0.357282659430382	0.553207745073033	-6.23110875625337	PSMD5
ENSG00000095303	ENSG00000095303	PTGS1	-0.0462825922159933	8.44204085075041	-1.25795442069961	0.222018884682518	0.403307184447363	-6.71820162507704	PTGS1
ENSG00000095319	ENSG00000095319	NUP188	-0.256939286582799	7.13541365456977	-7.92320772543422	8.67125049529746E-08	2.36523354705063E-06	7.84730274881456	NUP188
ENSG00000095321	ENSG00000095321	CRAT	-0.0854369483463131	4.61869507995418	-1.50426893232271	0.14719044380011	0.305840198711738	-5.73175340662273	CRAT
ENSG00000095370	ENSG00000095370	SH2D3C	-0.241640866062183	3.16983671141436	-2.61004092326987	0.016234956069939	0.0578324472076595	-3.42120613321503	SH2D3C
ENSG00000095380	ENSG00000095380	NANS	0.0888712769210986	4.78312863568504	1.47506611687593	0.154817898103923	0.31656517667675	-5.78933014186913	NANS
ENSG00000095383	ENSG00000095383	TBC1D2	1.13860068321427	4.60246037484004	13.3305020304508	8.25480933557437E-12	1.19093955306863E-09	17.0032957795478	TBC1D2
ENSG00000095397	ENSG00000095397	WHRN	0.452443243734849	3.49511007082044	5.2949472100894	2.8612660671054E-05	0.000307541782727042	2.52349561139218	WHRN
ENSG00000095485	ENSG00000095485	CWF19L1	-0.10263710310886	2.89215347556653	-0.850389576172847	0.404562883204953	0.597094367211655	-5.93958990116899	CWF19L1
ENSG00000095564	ENSG00000095564	BTAF1	-0.212736177856067	5.19732766517206	-4.19022871200145	0.000401513612901032	0.0028177419727375	-0.339495874043578	BTAF1
ENSG00000095574	ENSG00000095574	IKZF5	0.218909084508184	3.16146046470652	2.53701753941707	0.0190506005559103	0.0655863898479724	-3.5342341992961	IKZF5
ENSG00000095637	ENSG00000095637	SORBS1	-0.58112991767464	0.00176634849763229	-2.17399707114094	0.0411122783439185	0.12047564268755	-3.64956467843229	SORBS1
ENSG00000095739	ENSG00000095739	BAMBI	1.29858490476851	0.946330547855101	6.31099057359641	2.74835109635102E-06	4.30310422558641E-05	3.61144096073586	BAMBI
ENSG00000095752	ENSG00000095752	IL11	-0.207183106198225	2.2669148134483	-1.41538407194905	0.171405440095843	0.338363856939313	-5.08579889464848	IL11
ENSG00000095787	ENSG00000095787	WAC	-0.0420782906762414	6.67684864613191	-1.09959152862166	0.283778202339044	0.476433199862357	-6.66629186393826	WAC
ENSG00000095794	ENSG00000095794	CREM	0.0964836352887501	3.0733212908586	0.731621602381444	0.472369477255516	0.65550234930878	-6.00313518563821	CREM
ENSG00000095906	ENSG00000095906	NUBP2	0.149525105084192	4.50015748024167	2.65872848555389	0.0145804109435028	0.0532283184023332	-3.61254996545044	NUBP2
ENSG00000095917	ENSG00000095917	TPSD1	-0.345119300002729	-0.340410080747439	-1.16829579027859	0.255592709757204	0.444068335389883	-4.77088492916364	TPSD1
ENSG00000095951	ENSG00000095951	HIVEP1	0.750413106771858	3.94370743860939	9.93914558025032	1.86156515230001E-09	9.41528637379024E-08	11.7766550455194	HIVEP1
ENSG00000095970	ENSG00000095970	TREM2	0.0128138752725464	6.7880834448715	0.235816427364787	0.815826835292505	0.896949359189707	-7.32397889836047	TREM2
ENSG00000096060	ENSG00000096060	FKBP5	-0.215288492439885	4.46373986308442	-1.6674478933322	0.110056297607937	0.249050602800773	-5.22075944726629	FKBP5
ENSG00000096063	ENSG00000096063	SRPK1	-0.156861116380265	6.50110842445195	-3.98945312286381	0.000650910738768987	0.00423204610710485	-1.04540049767624	SRPK1
ENSG00000096070	ENSG00000096070	BRPF3	-0.0947006330307287	6.38689669646234	-2.30196113908046	0.0315144452847474	0.0981944838474904	-4.76422038364991	BRPF3
ENSG00000096080	ENSG00000096080	MRPS18A	0.166682747778805	4.58455350933006	2.93154978543318	0.00789343047470483	0.0325726051082729	-3.08833493624579	MRPS18A
ENSG00000096092	ENSG00000096092	TMEM14A	-0.245924079804609	2.10676295491407	-2.02333697017659	0.0557610964325965	0.151526237611636	-4.21738791977543	TMEM14A
ENSG00000096093	ENSG00000096093	EFHC1	-0.195750926540312	1.63648986020162	-1.30991457906185	0.204171336267296	0.382377668311027	-5.09630669784678	EFHC1
ENSG00000096384	ENSG00000096384	HSP90AB1	-0.228516809300087	11.0175230503645	-7.36935581470431	2.73428708945575E-07	6.09696817839053E-06	6.35440156137964	HSP90AB1
ENSG00000096401	ENSG00000096401	CDC5L	-0.136459866918773	6.96076736132867	-3.755914180783	0.00113985347980996	0.00670311124330275	-1.68644605732606	CDC5L
ENSG00000096433	ENSG00000096433	ITPR3	-0.00667284957106684	4.49792923097222	-0.0561778052717306	0.955723587725528	0.975541886335549	-6.7064032380647	ITPR3
ENSG00000096654	ENSG00000096654	ZNF184	0.212835851925295	1.28626500967184	1.08827483300336	0.288629735994098	0.481595523711225	-5.25745660338947	ZNF184
ENSG00000096717	ENSG00000096717	SIRT1	0.402947252969622	4.77747378217697	6.18458135174726	3.65529323194867E-06	5.3739005921903E-05	4.40029336654291	SIRT1
ENSG00000096746	ENSG00000096746	HNRNPH3	0.0845564751539305	6.53307011402637	1.96469802407551	0.0626221267261893	0.165378087143543	-5.40544420125633	HNRNPH3
ENSG00000096872	ENSG00000096872	IFT74	-0.192290464712428	2.52896124115465	-1.36598665356603	0.186187799039184	0.358967096880615	-5.22456078398248	IFT74
ENSG00000096968	ENSG00000096968	JAK2	-0.302350887121555	5.01513616476469	-4.70282658462553	0.000117052950812573	0.00100825947899529	0.919115066723969	JAK2
ENSG00000096996	ENSG00000096996	IL12RB1	-0.124408218838497	1.90503433007136	-0.666259480699265	0.512394564190256	0.689498983832807	-5.763182742283	IL12RB1
ENSG00000097007	ENSG00000097007	ABL1	-0.0110884013810368	6.32147599714229	-0.291646119556326	0.773377465389087	0.870752353944047	-7.17655766661768	ABL1
ENSG00000097021	ENSG00000097021	ACOT7	-0.0893624957470673	2.81417801114275	-0.843928897110819	0.408083807647006	0.599668512287594	-5.90944305893576	ACOT7
ENSG00000097033	ENSG00000097033	SH3GLB1	-0.0880604823097819	8.0870481238055	-3.19781751296855	0.00427009401752241	0.0197751177298395	-3.10365949207384	SH3GLB1
ENSG00000097046	ENSG00000097046	CDC7	-0.365812135794809	1.62176355732886	-2.45207690953688	0.0228988638489728	0.0761160164882124	-3.3471007648381	CDC7
ENSG00000097096	ENSG00000097096	SYDE2	0.710242239814583	0.809050309218571	2.6992298365729	0.0133266436214602	0.0492418772194019	-2.82190436542783	SYDE2
ENSG00000099139	ENSG00000099139	PCSK5	0.283936545664648	2.1794930296982	1.93071110171236	0.0669324680225523	0.173745990611288	-4.31413942211684	PCSK5
ENSG00000099194	ENSG00000099194	SCD	-0.604265560005204	6.54528851900804	-10.5127454400812	6.83755029208161E-10	4.13302517306731E-08	12.7873901113598	SCD
ENSG00000099203	ENSG00000099203	TMED1	0.119302749762275	3.77723104672334	1.25470421508734	0.223173941969251	0.404834522151192	-5.79217871888699	TMED1
ENSG00000099219	ENSG00000099219	ERMP1	-0.295810730419008	6.5235075911922	-6.26959211199348	3.01675223688836E-06	4.61504566186413E-05	4.27552863067357	ERMP1
ENSG00000099246	ENSG00000099246	RAB18	0.170717515175322	5.41530130666384	3.54148017550686	0.00190080533850282	0.0102090312731724	-1.91541982559977	RAB18
ENSG00000099250	ENSG00000099250	NRP1	-0.265976897593516	9.42936047135415	-7.63672141515801	1.56257377083464E-07	3.84503968460133E-06	7.04882054951895	NRP1
ENSG00000099282	ENSG00000099282	TSPAN15	-0.680084598739191	0.307468098254258	-2.36821999616819	0.0273971048533162	0.0878530452856432	-3.36327891770037	TSPAN15
ENSG00000099284	ENSG00000099284	MACROH2A2	0.117981749014447	1.49563886653242	0.700303124588737	0.491314077091576	0.670968795511663	-5.63323259219162	MACROH2A2
ENSG00000099290	ENSG00000099290	WASHC2A	0.100139001622304	4.65442048570633	1.56972981544195	0.131209026882127	0.282303633678672	-5.63280207011895	WASHC2A
ENSG00000099308	ENSG00000099308	MAST3	0.125928697583539	5.8238436993808	2.74105540784959	0.0121393696373018	0.0456324560060482	-3.77923184260671	MAST3
ENSG00000099326	ENSG00000099326	MZF1	-0.00962792441535898	4.04749943270457	-0.0989148620950789	0.922130485154954	0.957280812427033	-6.60226110952536	MZF1
ENSG00000099330	ENSG00000099330	OCEL1	0.130249618638207	1.5453595301515	0.867379742857161	0.395396925719317	0.588922927581521	-5.50213027920536	OCEL1
ENSG00000099331	ENSG00000099331	MYO9B	-0.109761524934523	8.48801858034211	-3.80686361879519	0.00100894285168254	0.00608593205528121	-1.72960016512987	MYO9B
ENSG00000099337	ENSG00000099337	KCNK6	-0.0834587285134276	4.08958790284833	-1.1085727227846	0.279970228331937	0.472004229456019	-6.05739488532124	KCNK6
ENSG00000099338	ENSG00000099338	CATSPERG	-0.383099806646653	-1.34763642665449	-0.755714805751493	0.458093243004192	0.644238861526538	-4.8845849532089	CATSPERG
ENSG00000099341	ENSG00000099341	PSMD8	0.11294339292971	7.13145071332244	2.78938090727504	0.0108925948527982	0.0419083467523492	-3.88153986274907	PSMD8
ENSG00000099364	ENSG00000099364	FBXL19	-0.0043157322192009	6.47861893544572	-0.113868594043994	0.910408003504454	0.951144718144851	-7.23104608848198	FBXL19
ENSG00000099365	ENSG00000099365	STX1B	0.271892510235328	-1.68608178864923	0.563511111165987	0.578969288635383	0.741192157629044	-4.95047771837402	STX1B
ENSG00000099377	ENSG00000099377	HSD3B7	0.50546524391109	2.77567135844696	4.06792404252043	0.000538959293566236	0.00361417310583188	-0.165112492875783	HSD3B7
ENSG00000099381	ENSG00000099381	SETD1A	0.19001305368439	5.77972278658477	4.36319094337699	0.000264750841855296	0.00200126257276936	-0.0434282620318243	SETD1A
ENSG00000099385	ENSG00000099385	BCL7C	-0.00651181724403038	4.3651173390984	-0.0645801863365521	0.949110274817484	0.972160229785277	-6.74670572582914	BCL7C
ENSG00000099399	ENSG00000099399	MAGEB2	0.161793601980782	0.786646383681014	0.843902679178401	0.408098135581469	0.599668512287594	-5.33420073836513	MAGEB2
ENSG00000099617	ENSG00000099617	EFNA2	-0.999945917451039	-2.13141413116263	-2.07606004471251	0.0501733813617162	0.140004474805059	-3.85055075684382	EFNA2
ENSG00000099622	ENSG00000099622	CIRBP	0.2100975457937	7.16137220702764	4.64461977863627	0.000134589223013511	0.00113297324354104	0.401644340050578	CIRBP
ENSG00000099624	ENSG00000099624	ATP5F1D	0.104822350265563	4.89256592748075	1.54846010229803	0.136236183692737	0.289777503028642	-5.71677029448452	ATP5F1D
ENSG00000099625	ENSG00000099625	CBARP	0.373823781918943	1.24573929212316	1.94953866060983	0.064513391959056	0.169034635811162	-4.1012039909016	CBARP
ENSG00000099715	ENSG00000099715	PCDH11Y	-0.342150580190481	0.695190170952682	-1.60695042046771	0.122782999777535	0.26901231120746	-4.47904302395114	PCDH11Y
ENSG00000099725	ENSG00000099725	PRKY	0.0550561768712432	2.31528357740071	0.450721043961821	0.65674335736458	0.795613391310107	-5.93090538873063	PRKY
ENSG00000099783	ENSG00000099783	HNRNPM	-0.0578506788952886	8.0971956008228	-1.95196976966215	0.0642067291959153	0.168460123728182	-5.62195678871837	HNRNPM
ENSG00000099785	ENSG00000099785	MARCHF2	0.00739793966701097	3.36036573678881	0.077922291309072	0.938616934669086	0.966646243874288	-6.47505652677289	MARCHF2
ENSG00000099795	ENSG00000099795	NDUFB7	0.0798529418365534	4.49845277717158	1.18778859203037	0.247988096346594	0.434379795579636	-6.08240129173695	NDUFB7
ENSG00000099797	ENSG00000099797	TECR	-0.313069094361023	4.53325720065663	-4.49059818220835	0.000194851377367105	0.0015428031467661	0.493995104886775	TECR
ENSG00000099800	ENSG00000099800	TIMM13	0.159968245108988	5.16689406632511	3.09158169209144	0.00546489142793235	0.0241972783286806	-2.85540206264135	TIMM13
ENSG00000099804	ENSG00000099804	CDC34	0.158949014863195	5.06352178606015	2.98385382945848	0.00700358065419666	0.0295113230966732	-3.08700718306857	CDC34
ENSG00000099814	ENSG00000099814	CEP170B	-0.0505784974724834	5.52315479691066	-0.909978968366077	0.373012237715608	0.567483670954168	-6.60529004754353	CEP170B
ENSG00000099817	ENSG00000099817	POLR2E	0.107478604610752	6.63768362684651	2.86368014859046	0.00921059608329605	0.0368169172472396	-3.65657171144492	POLR2E
ENSG00000099821	ENSG00000099821	POLRMT	-0.00192309624681286	5.97174740752938	-0.0515072077645188	0.95940114772508	0.977663291186163	-7.13678462416814	POLRMT
ENSG00000099822	ENSG00000099822	HCN2	0.087741483591824	1.2217936125802	0.507877532774229	0.616756186808047	0.768641259248994	-5.67609088092718	HCN2
ENSG00000099840	ENSG00000099840	IZUMO4	-0.198164003980964	1.59151765452904	-1.00289440340822	0.327165041508484	0.523005818290562	-5.38023392846617	IZUMO4
ENSG00000099849	ENSG00000099849	RASSF7	0.0136753587537188	2.53393590057957	0.126994001730925	0.90013588014858	0.945373639269319	-6.22417901899511	RASSF7
ENSG00000099860	ENSG00000099860	GADD45B	0.985989178721986	4.08934501932313	11.8129964531074	8.07776281169318E-11	7.14964434985986E-09	14.6802614094517	GADD45B
ENSG00000099866	ENSG00000099866	MADCAM1	0.848409278583414	-1.87405426442159	1.24360340158672	0.227153689703831	0.410045904084841	-4.55962565339395	MADCAM1
ENSG00000099875	ENSG00000099875	MKNK2	-0.10708605902888	7.30095208873008	-2.78849864745305	0.0109142239784232	0.0419636430801609	-3.91096136062433	MKNK2
ENSG00000099889	ENSG00000099889	ARVCF	0.171602132723705	-0.377269685906626	0.561824178909011	0.580097784221079	0.74187689274819	-5.21247177680223	ARVCF
ENSG00000099899	ENSG00000099899	TRMT2A	0.278264476486751	5.93983704941589	4.62762122842028	0.000140193345068984	0.00117491504843321	0.558835463534782	TRMT2A
ENSG00000099901	ENSG00000099901	RANBP1	-0.0224995043561096	5.95990913286515	-0.526801748991264	0.603772614677164	0.759829330389514	-6.99041153206626	RANBP1
ENSG00000099904	ENSG00000099904	ZDHHC8	0.157019969532278	4.39045801413732	2.12012730507447	0.0458943613101037	0.131020286265255	-4.65204915164451	ZDHHC8
ENSG00000099910	ENSG00000099910	KLHL22	-0.477891593446287	2.06289715267272	-3.15174193272104	0.00475345793682872	0.0216211295983494	-2.05985071389057	KLHL22
ENSG00000099917	ENSG00000099917	MED15	-0.0200611629886307	6.97537954377542	-0.431277896988385	0.670598007659153	0.804699482513132	-7.2143545849331	MED15
ENSG00000099937	ENSG00000099937	SERPIND1	-0.755809134025845	-0.241017225684906	-2.60288208104973	0.0164926471858807	0.0585460289299486	-3.04448843829304	SERPIND1
ENSG00000099940	ENSG00000099940	SNAP29	-0.111398395586458	5.95831299051467	-2.86083143319639	0.00927024124919121	0.0370212120605362	-3.56125816223698	SNAP29
ENSG00000099942	ENSG00000099942	CRKL	0.0796109478740039	7.70107109384483	2.30016759885866	0.0316334221855998	0.0984352660225623	-4.94545088959486	CRKL
ENSG00000099949	ENSG00000099949	LZTR1	-0.0220968090791107	5.78481235499341	-0.499230116064667	0.622732415670637	0.773366880023926	-6.98279824161853	LZTR1
ENSG00000099954	ENSG00000099954	CECR2	0.478078732426674	-0.420807752779738	1.18043005985086	0.250838677145797	0.438090141057615	-4.71184318622065	CECR2
ENSG00000099956	ENSG00000099956	SMARCB1	0.029012823842911	5.90697910108333	0.534148079466868	0.598768104006012	0.756219355583597	-6.98355804910783	SMARCB1
ENSG00000099968	ENSG00000099968	BCL2L13	-0.0441898820419349	5.85463425454978	-0.897663549495213	0.379395701425715	0.573629988933439	-6.7046593693256	BCL2L13
ENSG00000099974	ENSG00000099974	DDTL	0.618785520250721	1.36817670132963	2.81836168258834	0.0102043725058492	0.0398483835042748	-2.6197068602868	DDTL
ENSG00000099977	ENSG00000099977	DDT	0.211915196759777	4.88530561130152	3.62005259354881	0.00157671125913479	0.00876410987615199	-1.60503525614033	DDT
ENSG00000099985	ENSG00000099985	OSM	0.704275314165004	2.06268119938019	4.19213867717906	0.00039967137388247	0.00280822154480077	0.160751396915666	OSM
ENSG00000099991	ENSG00000099991	CABIN1	-0.196752923690624	5.00060299222427	-3.75308448563055	0.00114759747330344	0.0067302702148102	-1.37201584090077	CABIN1
ENSG00000099992	ENSG00000099992	TBC1D10A	0.381371196105433	2.78490701731991	2.3855906630264	0.0264030494109907	0.0852802273658289	-3.66366634285835	TBC1D10A
ENSG00000099995	ENSG00000099995	SF3A1	-0.00129937576109995	7.26445160312196	-0.0360602819030545	0.971569968866002	0.984681650983665	-7.35493341481393	SF3A1
ENSG00000099999	ENSG00000099999	RNF215	0.182709887384577	2.90352384006263	1.69108663156746	0.105395905824273	0.241437762345106	-4.92369009085167	RNF215
ENSG00000100003	ENSG00000100003	SEC14L2	-0.254994310282083	5.48465247193444	-4.83648872574569	8.50010468782063E-05	0.000769221784686032	1.14014025594737	SEC14L2
ENSG00000100014	ENSG00000100014	SPECC1L	-0.102943359383439	5.24152436656942	-2.24600421451597	0.0354264362153697	0.107518862047627	-4.64514501581636	SPECC1L
ENSG00000100023	ENSG00000100023	PPIL2	0.105792452122835	5.1999598723749	1.82458875257199	0.0821169307248943	0.201636873915848	-5.37200592554567	PPIL2
ENSG00000100024	ENSG00000100024	UPB1	0.23254927232576	-0.835942609582702	0.438853378508711	0.665185292260093	0.801307857102152	-4.98673539351747	UPB1
ENSG00000100027	ENSG00000100027	YPEL1	0.117824552954641	-1.50630192417531	0.234188463954207	0.817074082670133	0.897685518798589	-5.12677164792314	YPEL1
ENSG00000100028	ENSG00000100028	SNRPD3	0.108566921372388	6.13640909498661	2.44229303305992	0.023385887045806	0.0773642960470331	-4.45455877305701	SNRPD3
ENSG00000100029	ENSG00000100029	PES 1.00	0.0216192888604665	6.99550598087639	0.561365380537472	0.580404894480595	0.741886453294608	-7.1474805102581	PES 1.00
ENSG00000100030	ENSG00000100030	MAPK1	-0.213202233846179	7.75514173413568	-6.55137152600031	1.60665267962301E-06	2.72455627430107E-05	4.80747370387071	MAPK1
ENSG00000100031	ENSG00000100031	GGT1	-0.0454570399258767	4.0956999337541	-0.411181325949822	0.685045489218109	0.8144304514087	-6.56053656461924	GGT1
ENSG00000100034	ENSG00000100034	PPM1F	-0.177792910673104	6.28676615384419	-4.86867849997471	7.87083893230501E-05	0.000720545191544208	1.07059095627362	PPM1F
ENSG00000100036	ENSG00000100036	SLC35E4	-0.0527181790535831	3.15069599213432	-0.458351031875298	0.651340452035497	0.792777251239164	-6.29965266295556	SLC35E4
ENSG00000100038	ENSG00000100038	TOP3B	0.182213401625302	3.54021054166438	1.96804647700507	0.0622110576924862	0.164492825613359	-4.65964584881582	TOP3B
ENSG00000100055	ENSG00000100055	CYTH4	-0.134918527568344	7.94177932061825	-4.68032211846936	0.000123542221737413	0.00105524887380632	0.401881905085015	CYTH4
ENSG00000100056	ENSG00000100056	ESS2	0.221287561988047	3.81704694601798	2.45721511421468	0.0226468875603706	0.0753506339465495	-3.8501352377076	ESS2
ENSG00000100058	ENSG00000100058	CRYBB2P1	0.130609371707156	2.00453604908463	0.877143399363888	0.390190883672943	0.583436601444425	-5.61491669061351	CRYBB2P1
ENSG00000100060	ENSG00000100060	MFNG	-0.0241912353575184	4.07300021031958	-0.375869697871673	0.710729712164177	0.832415544600603	-6.57955454870946	MFNG
ENSG00000100065	ENSG00000100065	CARD10	0.208689236855716	2.44507384516152	1.99667415586468	0.0587931539417479	0.15764198370656	-4.3533073083077	CARD10
ENSG00000100068	ENSG00000100068	LRP5L	0.467509660463136	0.493856583425973	1.71316549561327	0.101195612402031	0.234541280420899	-4.30275193240807	LRP5L
ENSG00000100075	ENSG00000100075	SLC25A1	-0.00360499883521559	4.75624794665136	-0.0576178077217103	0.954589950704772	0.975137142168445	-6.87210223538042	SLC25A1
ENSG00000100077	ENSG00000100077	GRK3	-0.168350419492032	3.74780893171573	-2.0143373626932	0.0567685644142109	0.153542415880532	-4.59002224658193	GRK3
ENSG00000100083	ENSG00000100083	GGA1	0.114313339118049	6.50592337564313	2.55646517306948	0.0182590327083408	0.0635676699627327	-4.27904670095933	GGA1
ENSG00000100084	ENSG00000100084	HIRA	0.0647521019400683	5.28637977736047	1.0307974585948	0.31419433544177	0.508171110501941	-6.44047513095759	HIRA
ENSG00000100092	ENSG00000100092	SH3BP1	-0.198272733562492	6.66611701257735	-4.73675797459673	0.000107912032224295	0.000944053421597107	0.683520190942985	SH3BP1
ENSG00000100097	ENSG00000100097	LGALS1	-0.0155908078995139	8.92616327551287	-0.530542960091253	0.601221486543727	0.75810367412128	-7.38923155801881	LGALS1
ENSG00000100099	ENSG00000100099	HPS4	0.369078761256532	4.9369705107459	6.933672399178	6.94576324015582E-07	1.33734850932545E-05	6.01507462112589	HPS4
ENSG00000100100	ENSG00000100100	PIK3IP1	-0.126364788204824	0.613519017590735	-0.500632691416779	0.62176126918588	0.772603287575148	-5.42457302754552	PIK3IP1
ENSG00000100104	ENSG00000100104	SRRD	0.225120943534652	4.29804753551481	3.21017718407362	0.00414876659073158	0.0193319373666429	-2.38594527702933	SRRD
ENSG00000100105	ENSG00000100105	PATZ1	0.121237103945539	3.33466455959336	1.19430888324933	0.245482594977704	0.432085233124311	-5.72526720427106	PATZ1
ENSG00000100106	ENSG00000100106	TRIOBP	-0.127442295917465	5.42297055206586	-1.89848194244385	0.0712594246233794	0.181741913902732	-5.3026781907655	TRIOBP
ENSG00000100109	ENSG00000100109	TFIP11	0.142171131162584	5.29098499251782	3.05929447013961	0.00588807207520419	0.0256391250905226	-2.97385886664696	TFIP11
ENSG00000100116	ENSG00000100116	GCAT	-0.18615685478163	0.993857092878929	-0.950552302053694	0.352489316074226	0.548773638630143	-5.2377179236367	GCAT
ENSG00000100122	ENSG00000100122	CRYBB1	-0.473325147930873	1.84676025462756	-2.97474979733782	0.00715121053272542	0.0300094824193809	-2.40405858123449	CRYBB1
ENSG00000100124	ENSG00000100124	ANKRD54	0.123365846195528	4.47400778665181	1.47491834071272	0.154857299046985	0.31656517667675	-5.68699739272359	ANKRD54
ENSG00000100129	ENSG00000100129	EIF3L	-0.0435354064153461	7.3389657016311	-1.20951212876273	0.239714546874381	0.425864614355019	-6.63364120978946	EIF3L
ENSG00000100138	ENSG00000100138	SNU13	0.00148420069291877	5.79130109481236	0.0303381991073925	0.976079690145935	0.987474519261536	-7.10048841114176	SNU13
ENSG00000100139	ENSG00000100139	MICALL1	0.0185310539844732	7.34570455149684	0.452213950861847	0.655684681449587	0.794775682900385	-7.25833970008601	MICALL1
ENSG00000100142	ENSG00000100142	POLR2F	0.0917179806997055	5.13555860926297	1.99145781624039	0.0594032220122025	0.158783824019676	-5.07306873341782	POLR2F
ENSG00000100147	ENSG00000100147	CCDC134	0.0156482720139302	4.29343900586053	0.205562902203761	0.839083465703844	0.910231363371078	-6.71548745821831	CCDC134
ENSG00000100150	ENSG00000100150	DEPDC5	-0.143996492159864	3.80905733239204	-2.19696932770891	0.0392140827022903	0.116198112114072	-4.3547304875125	DEPDC5
ENSG00000100151	ENSG00000100151	PICK1	0.0359142651228077	3.65041417300156	0.418784094914564	0.679564927691651	0.810773459394315	-6.4652223095609	PICK1
ENSG00000100154	ENSG00000100154	TTC28	-0.126855828608138	5.33957887953705	-2.9070147805027	0.00834728990007566	0.034056628689208	-3.30884017187938	TTC28
ENSG00000100156	ENSG00000100156	SLC16A8	-0.260079825843841	-1.67369243754187	-0.634250306666995	0.532667981841916	0.70631538248059	-4.96119325839556	SLC16A8
ENSG00000100162	ENSG00000100162	CENPM	0.850678554873859	-1.59867824235771	1.6081167830584	0.122526443019842	0.268619832365501	-4.30480437455309	CENPM
ENSG00000100167	ENSG00000100167	SEPTIN3	0.670887676158699	1.43079556477559	4.27612649257633	0.0003264924636364	0.0023778300836122	0.299902854775549	SEPTIN3
ENSG00000100196	ENSG00000100196	KDELR3	0.667584116251877	-1.54080987961125	1.36820303362951	0.185503542666699	0.358045778613918	-4.50093142380384	KDELR3
ENSG00000100197	ENSG00000100197	CYP2D6	0.837661032010428	-1.86219865771381	1.21038022048368	0.23938831120696	0.425415736818105	-4.60912664746187	CYP2D6
ENSG00000100201	ENSG00000100201	DDX17	-0.236535724071734	9.15832960733385	-8.34113184122665	3.74560344589166E-08	1.17928727004226E-06	8.52621814291414	DDX17
ENSG00000100207	ENSG00000100207	TCF20	0.0783370796343448	6.437163351377	1.671246663541	0.109295799457171	0.247727081772456	-5.86858179728008	TCF20
ENSG00000100209	ENSG00000100209	HSCB	0.0815862574128334	2.72990457310022	0.807873663137515	0.428090232121738	0.617075973979884	-5.88700851499233	HSCB
ENSG00000100211	ENSG00000100211	CBY1	0.0558042683872209	1.76846806655675	0.421295960316177	0.677758177301502	0.809427843854224	-5.88377667698403	CBY1
ENSG00000100216	ENSG00000100216	TOMM22	0.0115965961164113	5.93709378478414	0.263357071322053	0.79480519895364	0.883153152588306	-7.10328925567704	TOMM22
ENSG00000100219	ENSG00000100219	XBP1	-0.0365153877174844	6.42636874664588	-0.85080766744548	0.404335705482714	0.596931554203364	-6.8439611057296	XBP1
ENSG00000100220	ENSG00000100220	RTCB	-0.098502002664949	5.51318450982274	-2.25333103820831	0.0348900862150415	0.106258764537704	-4.68076992770362	RTCB
ENSG00000100221	ENSG00000100221	JOSD1	0.369059327581093	6.21938688799702	8.7208464660645	1.78227453766466E-08	6.38820220648895E-07	9.54040069759935	JOSD1
ENSG00000100225	ENSG00000100225	FBXO7	0.12699497327025	6.15268307963927	2.92004458249921	0.00810323352120101	0.0332564218419198	-3.45897213593523	FBXO7
ENSG00000100226	ENSG00000100226	GTPBP1	0.0175395401831189	6.23596020574067	0.236723789550246	0.815131885857232	0.896355727424649	-7.1367831511363	GTPBP1
ENSG00000100227	ENSG00000100227	POLDIP3	0.0524992260360602	6.7516001082884	1.44799916113171	0.162171782905506	0.32592169715532	-6.24179932886569	POLDIP3
ENSG00000100228	ENSG00000100228	RAB36	0.153109393252827	0.692121033803026	0.721700631060865	0.478323642217503	0.660350035428079	-5.38835205022382	RAB36
ENSG00000100234	ENSG00000100234	TIMP3	0.164379360284039	8.90982577411621	3.66534923500584	0.00141528039974166	0.00801838157240965	-2.0863334018212	TIMP3
ENSG00000100239	ENSG00000100239	PPP6R2	-0.229213389154248	6.04593892805348	-6.00726469875053	5.4707431818065E-06	7.44948608461375E-05	3.77774250082065	PPP6R2
ENSG00000100241	ENSG00000100241	SBF1	-0.0680730032850851	7.14276427810057	-1.82985982269498	0.0812972893427758	0.200077369203926	-5.71786196787204	SBF1
ENSG00000100242	ENSG00000100242	SUN2	-0.0176146613169692	8.32184593832245	-0.470967995811453	0.642449214018854	0.787236343588185	-7.37262106690102	SUN2
ENSG00000100243	ENSG00000100243	CYB5R3	0.00704745091754688	6.93636497629752	0.164006076206364	0.871272016403153	0.927710749353515	-7.29389182976599	CYB5R3
ENSG00000100246	ENSG00000100246	DNAL4	0.146405747750988	3.06922568104985	1.57897622351056	0.129072156114864	0.278916761868542	-5.17129636117932	DNAL4
ENSG00000100258	ENSG00000100258	LMF2	-0.0865711289086786	4.85840194776063	-1.5426296581459	0.137641725791998	0.292015245082497	-5.71618757013208	LMF2
ENSG00000100263	ENSG00000100263	RHBDD3	0.347967581292926	4.12646794265138	4.91678568064965	7.01697262152928E-05	0.000657646899180389	1.60241031268648	RHBDD3
ENSG00000100266	ENSG00000100266	PACSIN2	-0.024670431360188	7.37481624972306	-0.774287988881101	0.447266922142638	0.634698287552596	-7.1010863683132	PACSIN2
ENSG00000100271	ENSG00000100271	TTLL1	-0.511939877443389	0.929205405269481	-2.6330352194315	0.0154326455926188	0.0556706283255318	-2.95686536932763	TTLL1
ENSG00000100276	ENSG00000100276	RASL10A	0.477626638915665	-0.395884022649003	1.41751793456318	0.170788686806812	0.337568888996761	-4.53855244242126	RASL10A
ENSG00000100280	ENSG00000100280	AP1B1	-0.277975847316621	6.69555018728777	-6.07319674979891	4.70697800411152E-06	6.5746098563065E-05	3.841730985226	AP1B1
ENSG00000100281	ENSG00000100281	HMGXB4	0.226653065779876	5.78926368068347	5.17106155051404	3.83413131584716E-05	0.000397338769816705	1.87317804581116	HMGXB4
ENSG00000100284	ENSG00000100284	TOM1	0.220870425233565	6.30624370490904	4.47155872741281	0.0002039807917096	0.00160702033359588	0.097326913863939	TOM1
ENSG00000100285	ENSG00000100285	NEFH	-0.277730305182081	5.032753467648	-5.10747142651664	4.45778500940436E-05	0.0004496142694369	1.85669088669518	NEFH
ENSG00000100288	ENSG00000100288	CHKB	0.118966148389587	4.29025896224498	1.72083691802148	0.0997700134382048	0.232074308544647	-5.27867515025233	CHKB
ENSG00000100290	ENSG00000100290	BIK	0.459108569812764	0.0676246434826054	1.71246163086777	0.101327279727962	0.234627021986211	-4.29750894208654	BIK
ENSG00000100292	ENSG00000100292	HMOX1	0.66412650638457	7.59049444746375	20.3289237519787	1.9517001860175E-15	2.11613092668948E-12	25.4683548935064	HMOX1
ENSG00000100294	ENSG00000100294	MCAT	0.190078717743666	3.4772951753476	2.33180127360524	0.0295943508546222	0.0935159924637497	-3.97680604782429	MCAT
ENSG00000100296	ENSG00000100296	THOC5	-0.148515415148667	4.98180246097284	-3.29155954579902	0.00342954374318856	0.0164398244976057	-2.37925956636148	THOC5
ENSG00000100297	ENSG00000100297	MCM5	-0.0264787805524289	4.95353355924889	-0.516823265374716	0.610602301473364	0.764484228334417	-6.78505088682156	MCM5
ENSG00000100299	ENSG00000100299	ARSA	-0.0455043965736301	5.62965929739688	-0.851677020851629	0.403863587948885	0.596376023470996	-6.72281387373525	ARSA
ENSG00000100300	ENSG00000100300	TSPO	0.0683223895927183	4.70816935903473	1.06814027033822	0.297409057535793	0.491423214604337	-6.25634990406144	TSPO
ENSG00000100302	ENSG00000100302	RASD2	-0.187248150708039	1.24759456081695	-1.15628855604515	0.260362699901046	0.449046264630728	-5.29036267142245	RASD2
ENSG00000100304	ENSG00000100304	TTLL12	-0.119898496383233	5.87569536767673	-2.77761522076691	0.0111844202696344	0.0427410049795286	-3.70396570319083	TTLL12
ENSG00000100307	ENSG00000100307	CBX7	-0.116902909790828	3.0864880759821	-1.13302458379469	0.269791722409861	0.460367272750046	-5.74603001981776	CBX7
ENSG00000100316	ENSG00000100316	RPL3	0.0997828352177805	9.61955834347698	3.20033891235832	0.00424506661753987	0.0196938492768238	-3.23812339687503	RPL3
ENSG00000100319	ENSG00000100319	ZMAT5	-0.194879736828156	2.3462035238227	-1.40913084240879	0.173223111414519	0.341002335764219	-5.18402471964698	ZMAT5
ENSG00000100320	ENSG00000100320	RBFOX2	-0.309347307176567	5.69377012497524	-7.72514964143437	1.30132791525958E-07	3.29087998162145E-06	7.6056303136151	RBFOX2
ENSG00000100321	ENSG00000100321	SYNGR1	0.0765178980763485	-0.199079435769332	0.235579047897925	0.816008670069011	0.897035574954515	-5.389915717368	SYNGR1
ENSG00000100324	ENSG00000100324	TAB1	0.00609559585223085	4.64384043808378	0.0879035205889946	0.930774221816758	0.961795151492508	-6.843128688145	TAB1
ENSG00000100325	ENSG00000100325	ASCC2	-0.116026566059158	5.6134950950254	-2.23198314525835	0.0364738814145635	0.109947679370955	-4.75053904997388	ASCC2
ENSG00000100330	ENSG00000100330	MTMR3	0.129325244309942	6.37304017568003	3.1855050567386	0.00439437841409719	0.020258750126962	-2.90277496560767	MTMR3
ENSG00000100335	ENSG00000100335	MIEF1	0.251832648721948	7.26620906799411	7.41007418014459	2.50938401775456E-07	5.6536096025982E-06	6.74944956272314	MIEF1
ENSG00000100342	ENSG00000100342	APOL1	0.24179934518049	3.09273017506221	1.24884749808893	0.225266921988828	0.407458092238785	-5.5796994725926	APOL1
ENSG00000100344	ENSG00000100344	PNPLA3	-0.160776229567351	1.85990112249755	-1.10257309192727	0.282509890019719	0.475039005886189	-5.44606913677565	PNPLA3
ENSG00000100345	ENSG00000100345	MYH9	-0.45882842868831	10.3076430803917	-16.7872864085845	9.15684231940597E-14	3.47119869242452E-11	21.6374070498474	MYH9
ENSG00000100347	ENSG00000100347	SAMM50	0.00362350254019717	4.06240479977374	0.0486871620881503	0.961622064153044	0.978726107254458	-6.66863970012023	SAMM50
ENSG00000100348	ENSG00000100348	TXN2	0.00811798814586417	5.26027227429494	0.151733319639494	0.88082465854378	0.934304260251758	-6.99797280043962	TXN2
ENSG00000100350	ENSG00000100350	FOXRED2	0.118747547222275	4.05750026983902	1.95721312513869	0.0635497114505578	0.167144043118262	-4.85975615369858	FOXRED2
ENSG00000100353	ENSG00000100353	EIF3D	0.0236750556554188	8.10977247736969	0.881876984878791	0.387683047111523	0.580709110563619	-7.05417634539223	EIF3D
ENSG00000100354	ENSG00000100354	TNRC6B	-0.112508225707388	6.54470809821409	-2.95013653816193	0.00756545335955368	0.0314059547455222	-3.46802748033903	TNRC6B
ENSG00000100359	ENSG00000100359	SGSM3	-0.0190147539039405	4.40731427265587	-0.293559534468675	0.771934582761523	0.869823605514612	-6.72893588184958	SGSM3
ENSG00000100360	ENSG00000100360	IFT27	0.105034331365593	3.28920664889484	1.19325560820037	0.245886035730207	0.432575899791871	-5.71994990027818	IFT27
ENSG00000100364	ENSG00000100364	KIAA0930	0.110378337853664	7.82774630389024	3.89395627163643	0.000818755828401989	0.00512586651429726	-1.47374755634243	KIAA0930
ENSG00000100365	ENSG00000100365	NCF4	0.134649162671926	4.7766613843137	2.40184836534018	0.0255030163155108	0.0828668902493877	-4.28017183688396	NCF4
ENSG00000100368	ENSG00000100368	CSF2RB	0.131850392289285	5.77935349752138	2.71034300031412	0.0130008787477276	0.048254010379884	-3.8326084325224	CSF2RB
ENSG00000100372	ENSG00000100372	SLC25A17	-0.0615726541108677	3.70654192237778	-0.825421462116138	0.418277778074475	0.608623490482401	-6.19794837966533	SLC25A17
ENSG00000100376	ENSG00000100376	FAM118A	0.297651773652896	2.55859031784333	2.51463539090387	0.0200013304846847	0.0683845252755835	-3.4205090934094	FAM118A
ENSG00000100379	ENSG00000100379	KCTD17	-0.00750409815951691	4.09587727056392	-0.115267066547616	0.90931274262723	0.950802089030027	-6.69199928011442	KCTD17
ENSG00000100380	ENSG00000100380	ST13	-0.0957236263284988	7.48370452986978	-3.12734021648016	0.00503050461357506	0.0226614370387692	-3.19554933334702	ST13
ENSG00000100385	ENSG00000100385	IL2RB	0.161270713343906	-0.958151301978835	0.464083131861405	0.647294317752332	0.790443090828093	-5.15692033824078	IL2RB
ENSG00000100387	ENSG00000100387	RBX1	0.10476568381682	4.9649410347982	1.49767036236943	0.148886469356981	0.308183089178489	-5.79619404425667	RBX1
ENSG00000100393	ENSG00000100393	EP300	0.037284779876539	7.77145195626347	1.20322521400772	0.242087247729486	0.428281620804724	-6.68431287773438	EP300
ENSG00000100395	ENSG00000100395	L3MBTL2	-0.0393982455604771	4.83894247218583	-0.76870012852292	0.450507596150741	0.637523923486668	-6.57119625900359	L3MBTL2
ENSG00000100401	ENSG00000100401	RANGAP1	-0.0823709045376813	5.62090952176465	-1.34822326763354	0.191744240657254	0.366381659535416	-6.13487932675561	RANGAP1
ENSG00000100403	ENSG00000100403	ZC3H7B	-0.101903764516535	6.74471374789671	-2.27389321759205	0.0334242860270442	0.10268337040968	-4.86293098041871	ZC3H7B
ENSG00000100410	ENSG00000100410	PHF5A	0.176843545520598	5.19231510093226	3.56084491560047	0.00181531541455075	0.00984353051487085	-1.82041232363218	PHF5A
ENSG00000100412	ENSG00000100412	ACO2	-0.181784200678646	6.72725904089616	-5.111143695203	4.41911868616617E-05	0.000446493133183522	1.57275964131867	ACO2
ENSG00000100413	ENSG00000100413	POLR3H	0.0620203423866572	6.00891993560181	1.45897102108267	0.159157427852407	0.322204247066434	-6.08515189014496	POLR3H
ENSG00000100416	ENSG00000100416	TRMU	0.12052504194721	4.4174215284452	1.39199991946211	0.17828179953093	0.348056792512106	-5.76843345708808	TRMU
ENSG00000100417	ENSG00000100417	PMM1	-0.0786167842362255	3.31290670959778	-0.880257602469761	0.38853980304143	0.581611374915671	-6.04784945249664	PMM1
ENSG00000100418	ENSG00000100418	DESI1	-0.0231679448470592	5.8040550514216	-0.431741784198859	0.670266027151422	0.804684528606421	-6.9874294644721	DESI1
ENSG00000100422	ENSG00000100422	CERK	-0.125025590380467	6.39089197246568	-3.04082383322071	0.00614419964928243	0.0265214171474873	-3.2543427081238	CERK
ENSG00000100425	ENSG00000100425	BRD1	0.220613983813531	5.17556247014177	4.33167328990693	0.000285620478580387	0.00213207575835308	0.00430618073342082	BRD1
ENSG00000100426	ENSG00000100426	ZBED4	0.0796726275957136	5.96522228849984	1.9934477419053	0.059169832943729	0.158396531257739	-5.24870154849057	ZBED4
ENSG00000100427	ENSG00000100427	MLC1	-0.0746848545991101	-1.99742150623564	-0.150964686031834	0.881423568300591	0.934366980150828	-4.97844142399653	MLC1
ENSG00000100429	ENSG00000100429	HDAC10	-0.0416696809690138	3.96710052676423	-0.528607613309585	0.602540546614613	0.75915995371271	-6.46321196485521	HDAC10
ENSG00000100439	ENSG00000100439	ABHD4	0.219878496713213	4.30434868878936	3.26202998049162	0.0036752554339549	0.017439368508821	-2.33636699632436	ABHD4
ENSG00000100441	ENSG00000100441	KHNYN	0.0958673587486611	7.37613510775881	2.8698440896815	0.00908279057151742	0.0364656910054812	-3.73816556798738	KHNYN
ENSG00000100442	ENSG00000100442	FKBP3	-0.0616970047402976	4.62977019793552	-0.887078864509361	0.384939279696899	0.57862634296697	-6.42609720565265	FKBP3
ENSG00000100445	ENSG00000100445	SDR39U1	0.127399728345314	3.57747909651651	1.30481048613223	0.205873487537933	0.384354139907837	-5.65437241256261	SDR39U1
ENSG00000100448	ENSG00000100448	CTSG	0.158975163804181	0.186475170311387	0.468917862775718	0.643890268617611	0.787797177796629	-5.37417294469782	CTSG
ENSG00000100461	ENSG00000100461	RBM23	-0.0214395258064455	6.52313491909173	-0.636306048538192	0.531352984860849	0.705434421165226	-7.04181750950212	RBM23
ENSG00000100462	ENSG00000100462	PRMT5	-0.211822447514249	6.68202377847851	-4.29397622285177	0.000312757164011769	0.00229416967495821	-0.35387334470659	PRMT5
ENSG00000100473	ENSG00000100473	COCH	-0.0130176525813346	-1.24198556419403	-0.0334373657351066	0.973637045263277	0.985855101921866	-5.1026276272635	COCH
ENSG00000100478	ENSG00000100478	AP4S1	0.124075422042759	3.08930039442643	1.06355646515466	0.299434215978264	0.49342020441377	-5.7941946042419	AP4S1
ENSG00000100479	ENSG00000100479	POLE2	-0.720998732718116	-1.22393100253294	-1.60020190494387	0.124276263525093	0.271290376196465	-4.31108985969572	POLE2
ENSG00000100483	ENSG00000100483	VCPKMT	0.0917602582891162	2.23107281246311	0.654649699603837	0.519697644721055	0.695710682970975	-5.83555653805984	VCPKMT
ENSG00000100485	ENSG00000100485	SOS 2	-0.088436729931952	5.03308726948626	-1.69606555593195	0.104435980350612	0.239681887435166	-5.54158321761429	SOS 2
ENSG00000100490	ENSG00000100490	CDKL1	0.185544613771559	2.10345228172669	1.09464822663113	0.285890102235468	0.47865651822131	-5.43005267410243	CDKL1
ENSG00000100503	ENSG00000100503	NIN	-0.307650306339773	7.24625178247974	-8.5531049085402	2.46860754998605E-08	8.43019759392876E-07	9.10912847642693	NIN
ENSG00000100504	ENSG00000100504	PYGL	-0.490877807629806	4.45893279190741	-7.56590281552162	1.8105086240833E-07	4.27911493332386E-06	7.3893935510335	PYGL
ENSG00000100505	ENSG00000100505	TRIM9	-0.358664894462301	1.32300354944279	-2.00893312361132	0.0573813132034601	0.154789460652095	-4.07268091324971	TRIM9
ENSG00000100519	ENSG00000100519	PSMC6	0.0502184749504462	5.29604953064613	0.91374621566117	0.371073870966517	0.565775137416694	-6.57217561089856	PSMC6
ENSG00000100522	ENSG00000100522	GNPNAT1	-0.176419654827003	6.13145324042151	-3.92601470066429	0.000758096611035931	0.00480155531517026	-1.1404782443712	GNPNAT1
ENSG00000100523	ENSG00000100523	DDHD1	-0.0622052965339801	5.09953687028005	-1.33861396536158	0.194804085229252	0.370514337304799	-6.03536235117139	DDHD1
ENSG00000100528	ENSG00000100528	CNIH1	-0.0985993904768625	6.11759899201681	-2.40641886963569	0.0252551572954881	0.0822720926802389	-4.51896188857392	CNIH1
ENSG00000100532	ENSG00000100532	CGRRF1	-0.0302839977324645	1.80106260686462	-0.182969989589814	0.856551246061844	0.919834235509318	-5.93930298177747	CGRRF1
ENSG00000100554	ENSG00000100554	ATP6V1D	0.223052503857256	5.72253986565917	4.79899806158249	9.29736744922338E-05	0.000832563506936478	0.987911484142852	ATP6V1D
ENSG00000100564	ENSG00000100564	PIGH	0.109782285477811	3.0540682946069	1.11006754673839	0.279340059318675	0.471308242468428	-5.74089963651911	PIGH
ENSG00000100567	ENSG00000100567	PSMA3	0.0250614568095191	5.76382901906778	0.421106556085705	0.677894344126388	0.80944637962529	-6.99391879459507	PSMA3
ENSG00000100568	ENSG00000100568	VTI1B	-0.106445378201703	6.82870379579997	-3.33469123717378	0.00309917528852633	0.0151534647422082	-2.64645928600675	VTI1B
ENSG00000100575	ENSG00000100575	TIMM9	0.0187347978136003	3.43833927148117	0.222887900573112	0.825745404888699	0.902591600025779	-6.43006387958595	TIMM9
ENSG00000100577	ENSG00000100577	GSTZ1	0.168705581522619	2.60015414177296	1.49029303577613	0.150801548123266	0.310775155243812	-5.14031089114913	GSTZ1
ENSG00000100578	ENSG00000100578	KIAA0586	-0.259936054192635	3.65132587525662	-3.14301338798522	0.00485081722020009	0.0219947666325225	-2.40343961433871	KIAA0586
ENSG00000100580	ENSG00000100580	TMED8	-0.235274698986668	6.00736841154694	-5.2210444247028	3.40657226754634E-05	0.00035816494362057	1.94472424705464	TMED8
ENSG00000100583	ENSG00000100583	SAMD15	-0.0733327188271151	0.430651743956701	-0.324607922882819	0.748642949025732	0.85486669154826	-5.46158027787815	SAMD15
ENSG00000100591	ENSG00000100591	AHSA1	-0.0200258780847902	6.55218572465039	-0.503040407219432	0.620095806589018	0.771417859641899	-7.12250783724961	AHSA1
ENSG00000100592	ENSG00000100592	DAAM1	-0.357594317713027	3.52218190565112	-4.34480212640402	0.000276733947768892	0.00207736067758318	0.273802649409116	DAAM1
ENSG00000100596	ENSG00000100596	SPTLC2	-0.130035500416081	5.50691698439955	-2.58253371015868	0.0172462693659123	0.0606380788325591	-4.04619485065465	SPTLC2
ENSG00000100599	ENSG00000100599	RIN3	-0.0108638166717165	3.89663622907448	-0.103692138527553	0.918383394300815	0.955379713863465	-6.47653163215266	RIN3
ENSG00000100600	ENSG00000100600	LGMN	0.190334652951802	2.08788704389635	1.18806637006236	0.247880967082071	0.43432370638721	-5.26074950394366	LGMN
ENSG00000100601	ENSG00000100601	ALKBH1	0.291305947734771	3.49570015240416	3.01893837058211	0.00646159088185823	0.0276233806354058	-2.61153482994859	ALKBH1
ENSG00000100603	ENSG00000100603	SNW1	0.152618988441874	6.34595260454122	4.56370277021949	0.000163451813375985	0.00133187508616561	0.328957404677775	SNW1
ENSG00000100605	ENSG00000100605	ITPK1	0.413385459511161	5.27563384381898	7.80447320901557	1.10535380677318E-07	2.86631955753379E-06	7.80498305536158	ITPK1
ENSG00000100612	ENSG00000100612	DHRS7	-0.203159531997711	5.22506353311948	-3.60484431289176	0.00163487751730199	0.00902381647157334	-1.72938773738328	DHRS7
ENSG00000100614	ENSG00000100614	PPM1A	0.0214190639739433	6.12437120790428	0.561332996827281	0.580426574558891	0.741886453294608	-7.01509545743792	PPM1A
ENSG00000100626	ENSG00000100626	GALNT16	0.162448215084501	-0.745689972159532	0.644159112180687	0.526345899604915	0.701309421378346	-5.25112787342029	GALNT16
ENSG00000100628	ENSG00000100628	ASB2	1.16013146607545	-0.432227661418675	3.8804530465886	0.000845725541018766	0.00526809575784328	-1.15332305623738	ASB2
ENSG00000100629	ENSG00000100629	CEP128	0.046019258718561	0.940189755943441	0.223067606170122	0.82560732879282	0.902554410479415	-5.7284356821196	CEP128
ENSG00000100632	ENSG00000100632	ERH	0.0199243805101652	6.47691443049487	0.45760240247199	0.651869706291985	0.793087570289176	-7.14416551166672	ERH
ENSG00000100644	ENSG00000100644	HIF1A	0.0139986288398184	8.48409510441719	0.26449454168375	0.793940276798093	0.882619411848338	-7.42468414263488	HIF1A
ENSG00000100647	ENSG00000100647	SUSD6	0.102970814533201	7.57108845839324	2.6617695095221	0.0144825328230978	0.0529266862049926	-4.18889863544138	SUSD6
ENSG00000100650	ENSG00000100650	SRSF5	-0.0470178846430551	6.77464659034181	-1.12460013268271	0.273267418078157	0.464588048619765	-6.64218798712426	SRSF5
ENSG00000100664	ENSG00000100664	EIF5	0.0203049282622114	8.81800865884259	0.603911878369835	0.552277846852277	0.721835009959565	-7.32218425012326	EIF5
ENSG00000100697	ENSG00000100697	DICER1	-0.245401779808597	6.67177647072987	-6.14160292347821	4.02922165359692E-06	5.83088073010256E-05	3.99566872206001	DICER1
ENSG00000100711	ENSG00000100711	ZFYVE21	0.0876361486818347	4.3941976786402	1.27103245190077	0.217417559099928	0.398579712064414	-5.99612743064587	ZFYVE21
ENSG00000100714	ENSG00000100714	MTHFD1	-0.357815974938078	5.6176362693636	-7.35611370372244	2.81182205731218E-07	6.25378064746816E-06	6.83002382180513	MTHFD1
ENSG00000100722	ENSG00000100722	ZC3H14	-0.122530074418258	5.56566255376769	-2.357157703877	0.0280480602753367	0.0895432001576261	-4.51030437224959	ZC3H14
ENSG00000100726	ENSG00000100726	TELO2	0.0932831801167797	5.00145451609374	1.43584784361632	0.165563868192659	0.330556103741081	-5.89314859986176	TELO2
ENSG00000100731	ENSG00000100731	PCNX1	-0.475479752981559	6.82597948498871	-13.404207929228	7.42822429191246E-12	1.09207487301777E-09	17.3182629247192	PCNX1
ENSG00000100744	ENSG00000100744	GSKIP	0.196332224207503	3.17363950928482	2.24454753891748	0.0355339639117998	0.107713298259986	-4.09495290335546	GSKIP
ENSG00000100749	ENSG00000100749	VRK1	0.0542789286710885	3.11814941273275	0.56729203681119	0.576444009373045	0.739558731145245	-6.18940226994004	VRK1
ENSG00000100764	ENSG00000100764	PSMC1	0.124524509447506	4.10573906555709	1.47898491057615	0.153776019823319	0.31559245068983	-5.58291259650932	PSMC1
ENSG00000100767	ENSG00000100767	PAPLN	0.401566161001036	3.64625337676647	3.5679240158274	0.00178501612906015	0.00970351368312175	-1.41883338831865	PAPLN
ENSG00000100784	ENSG00000100784	RPS6KA5	-0.184094585856984	2.13989308779492	-1.15006408541785	0.262861264676967	0.452168291483989	-5.33824957384614	RPS6KA5
ENSG00000100796	ENSG00000100796	PPP4R3A	0.118316603380414	6.75208350032533	3.5757845366783	0.00175195477139551	0.00956654434188523	-2.07103566755153	PPP4R3A
ENSG00000100802	ENSG00000100802	C14orf93	-0.470680496354073	1.80983840094287	-3.26119198781988	0.00368247251093702	0.0174545172458294	-1.79104861629715	C14orf93
ENSG00000100804	ENSG00000100804	PSMB5	0.0889154526989877	6.06889264641064	2.03302815322526	0.0546940757360069	0.149234480319007	-5.21144134794142	PSMB5
ENSG00000100811	ENSG00000100811	YY1	0.0904046327161341	7.31382807144877	2.6749666060268	0.0140649156163438	0.0516398213994353	-4.14740751441202	YY1
ENSG00000100813	ENSG00000100813	ACIN1	-0.0825413270318354	7.98515730650117	-2.48484116860958	0.021335789353327	0.0721226176347461	-4.60914966563149	ACIN1
ENSG00000100814	ENSG00000100814	CCNB1IP1	0.0688710987901979	4.01924382316805	1.14630464590534	0.264378909109515	0.453833892265176	-5.98819066465388	CCNB1IP1
ENSG00000100815	ENSG00000100815	TRIP11	-0.16675311517962	6.12587643578061	-4.65286344862947	0.000131953206147991	0.0011155576122102	0.574690859115284	TRIP11
ENSG00000100823	ENSG00000100823	APEX1	-0.0127021000158667	7.28790362655189	-0.309332588423292	0.76007295906566	0.862546326543538	-7.32266601369664	APEX1
ENSG00000100836	ENSG00000100836	PABPN1	0.095716680460102	7.17076511924234	2.6094729221567	0.0162552628014532	0.0578928965468303	-4.26932748214247	PABPN1
ENSG00000100852	ENSG00000100852	ARHGAP5	0.266373101308019	1.7645261251944	1.65575361784896	0.112425611147141	0.252752936576348	-4.65330193155313	ARHGAP5
ENSG00000100865	ENSG00000100865	CINP	0.312045586834713	4.96912646038397	5.05121133393423	5.09491292521625E-05	0.000503627062260123	1.75633880372799	CINP
ENSG00000100883	ENSG00000100883	SRP54	-0.169608652525045	5.70450309027618	-3.78335877298768	0.00106737694458562	0.00637632756014853	-1.41367344122572	SRP54
ENSG00000100888	ENSG00000100888	CHD8	-0.0793781064654606	6.98877627139408	-2.32989968254319	0.0297134232395151	0.0937726880769709	-4.80355066049275	CHD8
ENSG00000100889	ENSG00000100889	PCK2	-5.38036231896299E-05	3.95904986141525	-0.00083061245597393	0.999344994218562	0.999664541761438	-6.63034038912921	PCK2
ENSG00000100890	ENSG00000100890	PRORP	-0.0852435780415606	3.61083370264461	-0.617148305070626	0.543675661120505	0.714521618872615	-6.28964675036711	PRORP
ENSG00000100897	ENSG00000100897	DCAF11	-0.026515806259555	5.53531880628357	-0.563157575455885	0.579205699472374	0.741313050987239	-6.89084360197083	DCAF11
ENSG00000100902	ENSG00000100902	PSMA6	-0.0809467050336492	7.28055407862611	-1.98012072229134	0.0607485671800018	0.161388383374988	-5.4704635382803	PSMA6
ENSG00000100906	ENSG00000100906	NFKBIA	0.624613860969061	8.69505585450442	6.2956714626981	2.84469813210996E-06	4.39837996397893E-05	4.17845180998565	NFKBIA
ENSG00000100908	ENSG00000100908	EMC9	-0.348914246245921	0.776017637365567	-1.9480597530167	0.0647005757495284	0.169397160896894	-4.03801854426619	EMC9
ENSG00000100911	ENSG00000100911	PSME2	-0.184694287408611	4.66904663234768	-2.24582731068573	0.0354394788793141	0.107539632604223	-4.45261997201872	PSME2
ENSG00000100916	ENSG00000100916	BRMS1L	0.0646905538390339	2.60218095670222	0.607450102077301	0.549971402576748	0.719633722424305	-5.9803357075968	BRMS1L
ENSG00000100918	ENSG00000100918	REC8	0.369642676809197	1.90631867042875	1.51794463392493	0.143725774239438	0.300621501266671	-4.74037530151941	REC8
ENSG00000100926	ENSG00000100926	TM9SF1	-0.171045514147009	5.36471270463694	-2.30273325083812	0.0314633528797544	0.0980643632335571	-4.54480804093309	TM9SF1
ENSG00000100934	ENSG00000100934	SEC23A	-0.279481460415065	4.05783142910357	-3.28110016014648	0.0035146880381093	0.0167738124030592	-2.20228620422598	SEC23A
ENSG00000100938	ENSG00000100938	GMPR2	0.0125120783937236	4.15949165242856	0.173818287611378	0.863648945211936	0.923596578167841	-6.68691282444289	GMPR2
ENSG00000100941	ENSG00000100941	PNN	0.0613562611304053	6.32775935402345	1.20245402198672	0.242379512995338	0.428484632287394	-6.48372611506469	PNN
ENSG00000100949	ENSG00000100949	RABGGTA	-0.0730736387975615	4.65471153127129	-1.07698016565137	0.29353127483308	0.487199184030099	-6.21804136489278	RABGGTA
ENSG00000100979	ENSG00000100979	PLTP	-0.231974040695606	2.18729584855305	-1.87765708987927	0.0741842227415441	0.186757784954333	-4.46157847246136	PLTP
ENSG00000100982	ENSG00000100982	PCIF1	0.155841963170553	4.59926453888561	2.54322744309458	0.0187944148333814	0.064962245174238	-3.89289354029997	PCIF1
ENSG00000100983	ENSG00000100983	GSS	-0.122057236092585	5.3688991217881	-2.63301021338844	0.0154334974513632	0.0556706283255318	-3.9037704759902	GSS
ENSG00000100985	ENSG00000100985	MMP9	-0.485351387613441	11.9394359414189	-10.4693819238333	7.36563684142482E-10	4.40617475603579E-08	12.3540860982166	MMP9
ENSG00000100991	ENSG00000100991	TRPC4AP	-0.0470615157949208	6.58650427197435	-1.26351360000231	0.220053907389195	0.401317127281955	-6.45919944463755	TRPC4AP
ENSG00000100994	ENSG00000100994	PYGB	-0.379657390440007	6.88270929327203	-12.257906457573	4.04745464915592E-11	4.26680476695916E-09	15.6109727081328	PYGB
ENSG00000100997	ENSG00000100997	ABHD12	0.146158288137765	6.36881478082499	3.99603458919906	0.000640692640716766	0.00417533280659446	-1.03840483434853	ABHD12
ENSG00000101000	ENSG00000101000	PROCR	0.0186079904074319	3.35614024265646	0.195140138525771	0.847131888141781	0.914900329669652	-6.40670425651412	PROCR
ENSG00000101003	ENSG00000101003	GINS1	-0.198155562404294	1.88784079226209	-1.3750938807076	0.18338887514745	0.35499109641352	-5.11357783126367	GINS1
ENSG00000101004	ENSG00000101004	NINL	0.00988365494264931	2.0962197084986	0.0726412433427397	0.942769133139487	0.969349627939491	-6.06200695634994	NINL
ENSG00000101017	ENSG00000101017	CD40	0.138511704463038	4.22996503852964	1.03846428501836	0.310694708891297	0.504670708548601	-5.96132252168158	CD40
ENSG00000101019	ENSG00000101019	UQCC1	-0.120677781745612	4.54973653752433	-2.17766799941563	0.0408034561055157	0.119915018891832	-4.58617467724548	UQCC1
ENSG00000101040	ENSG00000101040	ZMYND8	-0.0873975643743892	5.04306642843106	-1.92015312877721	0.0683237382568889	0.176097912753626	-5.16814377859045	ZMYND8
ENSG00000101052	ENSG00000101052	IFT52	-0.0872918318531255	2.8103920914382	-0.853434517442039	0.402910229390523	0.595669645029038	-5.92927385449536	IFT52
ENSG00000101057	ENSG00000101057	MYBL2	0.0248035345371629	2.19201031961296	0.183854870393468	0.855865615967685	0.919695038764085	-6.06692307975237	MYBL2
ENSG00000101079	ENSG00000101079	NDRG3	-0.396387363042901	3.75095039697442	-5.18899540695661	3.67479226149874E-05	0.000383514740443572	2.26118178160531	NDRG3
ENSG00000101084	ENSG00000101084	RAB5IF	0.105432401382681	6.5803212167552	3.12093537077415	0.00510577312441665	0.0229464481317372	-3.092141983781	RAB5IF
ENSG00000101096	ENSG00000101096	NFATC2	-0.246581659203435	4.09978807646037	-3.74194726495748	0.001178585021973	0.00687818147935118	-1.15708508385545	NFATC2
ENSG00000101104	ENSG00000101104	PABPC1L	-0.353096383116597	1.346164999836	-1.66014887800905	0.111530103878818	0.251373813445465	-4.52154616471762	PABPC1L
ENSG00000101109	ENSG00000101109	STK4	-0.112335352486572	7.91793723313083	-4.20961048861384	0.000383206213134056	0.00270458152377934	-0.710004451274842	STK4
ENSG00000101115	ENSG00000101115	SALL4	0.0782353527204405	1.26750535298044	0.491732727623225	0.627935528612976	0.777047260887217	-5.64940291280773	SALL4
ENSG00000101126	ENSG00000101126	ADNP	0.0799301414169404	6.51883424537399	2.30936667118412	0.0310275292768148	0.0969498519261859	-4.77068280469389	ADNP
ENSG00000101132	ENSG00000101132	PFDN4	0.15923758918639	3.85228756547051	1.7035020974409	0.103016089243107	0.237428340134106	-5.17590291627487	PFDN4
ENSG00000101138	ENSG00000101138	CSTF1	-0.0167442132144284	4.6728440992523	-0.308847000513904	0.760437246431994	0.862790408835986	-6.79769162414889	CSTF1
ENSG00000101146	ENSG00000101146	RAE1	0.193867604581611	4.71641330416365	3.77602443509359	0.00108628688701495	0.00646480443085259	-1.1989452729952	RAE1
ENSG00000101150	ENSG00000101150	TPD52L2	0.00970856297225176	8.51073419618892	0.405212561574378	0.689360659122665	0.817421773159326	-7.41160094397886	TPD52L2
ENSG00000101152	ENSG00000101152	DNAJC5	0.0356912817303083	8.46294573644917	1.11281564648684	0.278184247704046	0.470136244806114	-6.85479019904427	DNAJC5
ENSG00000101158	ENSG00000101158	NELFCD	-0.0393992289616829	6.29985923726442	-1.08840898821976	0.288571873996202	0.481545293390354	-6.60742630396115	NELFCD
ENSG00000101160	ENSG00000101160	CTSZ	-0.126954005044361	9.14052301549942	-4.40657582984462	0.000238499509592095	0.00183480687024553	-0.355735813371801	CTSZ
ENSG00000101161	ENSG00000101161	PRPF6	-0.118664086722124	6.61749930355546	-3.40563961164921	0.00262211378232023	0.0132233807836312	-2.45972271126298	PRPF6
ENSG00000101166	ENSG00000101166	PRELID3B	-0.000637572085638638	6.95876967188812	-0.0202183606528527	0.984057306049035	0.991498250235218	-7.30923455799543	PRELID3B
ENSG00000101181	ENSG00000101181	MTG2	0.1799462117581	4.9508047975666	3.39906783723955	0.00266309972463443	0.0134001520804414	-2.13324662968928	MTG2
ENSG00000101182	ENSG00000101182	PSMA7	0.0176931396029971	7.03312482516068	0.485105136421195	0.632551584868318	0.78014395665403	-7.20685040179953	PSMA7
ENSG00000101187	ENSG00000101187	SLCO4A1	0.201277633242356	6.75953271159022	3.67221129250237	0.00139229035979495	0.00791419527502201	-1.82472884842806	SLCO4A1
ENSG00000101188	ENSG00000101188	NTSR1	-0.364875237174512	5.88772593891557	-7.30228102744597	3.15108595368201E-07	6.86400024882044E-06	6.64786316180819	NTSR1
ENSG00000101189	ENSG00000101189	MRGBP	0.27099438827522	5.01661995174115	4.00756308804266	0.000623177067685898	0.00407803688050357	-0.711174441475514	MRGBP
ENSG00000101190	ENSG00000101190	TCFL5	-0.10933090839668	2.61311845605681	-0.923921315048814	0.365872009008057	0.561177440611022	-5.80704113441662	TCFL5
ENSG00000101191	ENSG00000101191	DIDO1	-0.013295758273336	6.72792037957096	-0.37325064526693	0.712649269071945	0.833819351174216	-7.21116549777833	DIDO1
ENSG00000101193	ENSG00000101193	GID8	0.14805544062494	6.1553101577237	3.27169512748906	0.00359300430286613	0.017105224655906	-2.67904806379685	GID8
ENSG00000101194	ENSG00000101194	SLC17A9	-0.0601834647807324	5.49486043541695	-1.17085525053048	0.254584403930528	0.442671167624216	-6.34559466088994	SLC17A9
ENSG00000101197	ENSG00000101197	BIRC7	1.88625903358043	-2.09209065061931	3.72761415426924	0.00121968425147561	0.00708657998340564	-2.29840193063399	BIRC7
ENSG00000101199	ENSG00000101199	ARFGAP1	0.170447907494206	5.9164017366394	4.11398333113466	0.00048241095811853	0.00328448402725285	-0.672443241984472	ARFGAP1
ENSG00000101210	ENSG00000101210	EEF1A2	-0.0204333559669148	1.90463830132913	-0.151055279486999	0.881352975220475	0.934366980150828	-6.08059673614246	EEF1A2
ENSG00000101213	ENSG00000101213	PTK6	0.199037816400271	0.390129582089421	0.825196060456992	0.418402913324809	0.608726412307849	-5.21614866486421	PTK6
ENSG00000101216	ENSG00000101216	GMEB2	0.300868140727712	4.7512430022612	5.823345964693	8.34356652076863E-06	0.000106822281920512	3.59433330973064	GMEB2
ENSG00000101220	ENSG00000101220	C20orf27	0.0270572228055093	2.23982142196558	0.216348818779881	0.830773577110706	0.905354187315902	-6.04539400610772	C20orf27
ENSG00000101224	ENSG00000101224	CDC25B	0.238267472035037	0.763677231532672	1.05507296382695	0.303208251127755	0.497315070004012	-5.10038049540025	CDC25B
ENSG00000101230	ENSG00000101230	ISM1	0.865937193865938	3.36701445576783	8.99792777884863	1.04890775159938E-08	4.09549292548201E-07	10.0822403417873	ISM1
ENSG00000101236	ENSG00000101236	RNF24	0.0748604542034785	5.58627724327731	1.38054874806477	0.181728488179395	0.352603267300765	-6.13777686616982	RNF24
ENSG00000101246	ENSG00000101246	ARFRP1	0.232016820204456	5.1292929249371	5.06962955845518	4.87676801529538E-05	0.000485661145403814	1.77227649665233	ARFRP1
ENSG00000101247	ENSG00000101247	NDUFAF5	0.0440373690887839	1.11260753023172	0.233768249062093	0.817396106749536	0.897854248854025	-5.6944347709802	NDUFAF5
ENSG00000101255	ENSG00000101255	TRIB3	0.278928081272089	4.02670457575218	3.40469853972571	0.00262794485804986	0.0132489355993749	-1.88644944270044	TRIB3
ENSG00000101265	ENSG00000101265	RASSF2	-0.160524638510466	4.57264729613719	-2.42639458966717	0.0241978574740376	0.0795046271703794	-4.12380023979386	RASSF2
ENSG00000101266	ENSG00000101266	CSNK2A1	-0.0574344984474227	6.55287126216552	-1.13150656702098	0.270415603231735	0.461010156445645	-6.59441229378156	CSNK2A1
ENSG00000101290	ENSG00000101290	CDS2	-0.0459519521509799	4.19239065425786	-0.820319976130498	0.421115726111665	0.611237919727675	-6.36604876863124	CDS2
ENSG00000101294	ENSG00000101294	HM13	-0.0794668541115939	8.32146427838949	-2.54290023819165	0.0188078325598756	0.0649697887791163	-4.53537736183286	HM13
ENSG00000101307	ENSG00000101307	SIRPB1	-0.16776073646282	3.05647256250176	-1.6185575019173	0.120249800427126	0.26513644354471	-5.11244105480374	SIRPB1
ENSG00000101310	ENSG00000101310	SEC23B	-0.465063888890425	5.21440969575518	-8.41439579695043	3.2407745074391E-08	1.05883302355268E-06	9.03817498186484	SEC23B
ENSG00000101311	ENSG00000101311	FERMT1	-0.349171023663979	3.05200512117617	-2.38009195646568	0.0267140517240719	0.0860764058895245	-3.65182372416636	FERMT1
ENSG00000101333	ENSG00000101333	PLCB4	-0.989622009871259	-2.11315152881362	-1.98447842844232	0.0602282811118469	0.16042380173934	-3.94584194425531	PLCB4
ENSG00000101335	ENSG00000101335	MYL9	-0.104519569782227	5.15570985636833	-2.39791222869221	0.0257182775760893	0.0834257066922208	-4.33931752279594	MYL9
ENSG00000101336	ENSG00000101336	HCK	-0.317028081974164	4.90317851194015	-2.95823677079686	0.00742664628304238	0.030931701542057	-2.96319550368038	HCK
ENSG00000101337	ENSG00000101337	TM9SF4	-0.30287854050365	6.5231064900891	-7.36078761110713	2.78420011078683E-07	6.20029570243004E-06	6.72915645987913	TM9SF4
ENSG00000101342	ENSG00000101342	TLDC2	-1.52801763376617	-1.16551484581697	-2.29625991250722	0.0318940734735992	0.0990331817827096	-3.71903777668987	TLDC2
ENSG00000101343	ENSG00000101343	CRNKL1	0.0393691067162756	4.15088200756017	0.445086244437745	0.660745846547613	0.798454927967957	-6.59694980321412	CRNKL1
ENSG00000101346	ENSG00000101346	POFUT1	-0.130670103847412	5.89565021754194	-3.30631156353727	0.00331286207678561	0.0159909658620136	-2.55057196471341	POFUT1
ENSG00000101347	ENSG00000101347	SAMHD1	-0.20566906494042	6.61077210571742	-1.26598763349272	0.219183732410135	0.400294703637332	-6.41725071206437	SAMHD1
ENSG00000101350	ENSG00000101350	KIF3B	-0.188326615303922	6.94358290254587	-5.66386253218076	1.2067220509851E-05	0.00014643084827262	2.85048038916512	KIF3B
ENSG00000101361	ENSG00000101361	NOP56	0.121732036685829	5.98135165750773	2.15054333704389	0.043135898998207	0.124907624072925	-4.93453190169273	NOP56
ENSG00000101363	ENSG00000101363	MANBAL	0.320767492930278	4.12311338872409	3.54801225550032	0.00187153486313669	0.0100861717321203	-1.54753634552311	MANBAL
ENSG00000101365	ENSG00000101365	IDH3B	-0.0449480748461735	4.59174305352611	-0.744754574122461	0.464555272545021	0.649247149610169	-6.54286221539339	IDH3B
ENSG00000101367	ENSG00000101367	MAPRE1	-0.0505142760998458	7.50389922360494	-1.48496460130421	0.152197229058787	0.312982163313399	-6.29252535403481	MAPRE1
ENSG00000101384	ENSG00000101384	JAG1	-0.975270425486253	7.27763687422284	-18.3670838032791	1.51699292289163E-14	9.60488973439067E-12	23.4573420676484	JAG1
ENSG00000101391	ENSG00000101391	CDK5RAP1	0.037204638582736	3.85366826475701	0.422171377949291	0.67712896713367	0.809177744839492	-6.49494186242927	CDK5RAP1
ENSG00000101400	ENSG00000101400	SNTA1	-0.797781792040716	-0.87375851271069	-2.24164035536272	0.0357494558759599	0.108196364364297	-3.60675359655498	SNTA1
ENSG00000101407	ENSG00000101407	TTI1	-0.0932347534225801	4.76183048531678	-1.6135155006749	0.121344763233048	0.26673706950924	-5.55808966161338	TTI1
ENSG00000101412	ENSG00000101412	E2F1	0.0185708436705416	1.56851116830439	0.111153109596869	0.912535245930179	0.952532498095706	-5.89066058146625	E2F1
ENSG00000101413	ENSG00000101413	RPRD1B	0.0317565331306886	5.64677458513052	0.746587221538307	0.463470993006593	0.648377302524878	-6.7998171352925	RPRD1B
ENSG00000101417	ENSG00000101417	PXMP4	0.146261259885937	0.85675975990227	0.837771896430397	0.411457383160358	0.602664866857978	-5.43333332229731	PXMP4
ENSG00000101421	ENSG00000101421	CHMP4B	0.101012473666257	7.7119204995242	3.31127062171768	0.00327451405394688	0.0158543873312505	-2.79142456774374	CHMP4B
ENSG00000101425	ENSG00000101425	BPI	-0.571293913600473	3.88773706372859	-7.3821171993103	2.66164968741211E-07	5.95797403577101E-06	7.0491218609472	BPI
ENSG00000101439	ENSG00000101439	CST3	-0.00258104905948908	6.64069180856422	-0.065454394562151	0.948422413791643	0.972160229785277	-7.27908119954137	CST3
ENSG00000101442	ENSG00000101442	ACTR5	0.0483962422830175	2.63536329968709	0.401557696996512	0.6920083426922	0.819203230420591	-6.09537683861837	ACTR5
ENSG00000101444	ENSG00000101444	AHCY	-0.0876728841987182	6.13524413407174	-1.9505791152835	0.0643819897172647	0.168792316399442	-5.35066180056893	AHCY
ENSG00000101445	ENSG00000101445	PPP1R16B	0.200997111843884	1.74608047438937	1.34707389958022	0.192108222770502	0.366753983561425	-5.13159597324804	PPP1R16B
ENSG00000101447	ENSG00000101447	FAM83D	-0.386160227314253	-1.14780897740704	-1.09333767332827	0.286451906836272	0.479021368786934	-4.71773649275598	FAM83D
ENSG00000101452	ENSG00000101452	DHX35	0.143033477837214	3.41438660463136	1.58546660060589	0.127589574630161	0.276486843317732	-5.2474757132036	DHX35
ENSG00000101457	ENSG00000101457	DNTTIP1	0.203312957131776	5.28400154832721	4.17149990912733	0.000420033757713258	0.00292640386699181	-0.4227529842041	DNTTIP1
ENSG00000101460	ENSG00000101460	MAP1LC3A	-0.0266660031883137	3.30701852315634	-0.246109711989622	0.807952446381035	0.891569177521671	-6.27349427710163	MAP1LC3A
ENSG00000101464	ENSG00000101464	PIGU	-0.115998436496993	3.27595856446375	-1.14168414266383	0.266253009603662	0.456148253071729	-5.74062897868295	PIGU
ENSG00000101473	ENSG00000101473	ACOT8	0.0496927449134841	2.87454314044489	0.452212997856542	0.655685357025035	0.794775682900385	-6.18553873635765	ACOT8
ENSG00000101474	ENSG00000101474	APMAP	-0.144289496849128	5.5183401320105	-3.40048905998832	0.00265418327814825	0.0133656811347797	-2.28856511051712	APMAP
ENSG00000101493	ENSG00000101493	ZNF516	-0.173154151198211	6.5281821258579	-4.80387770675205	9.18946844904196E-05	0.00082387027728155	0.853862527683308	ZNF516
ENSG00000101544	ENSG00000101544	ADNP2	0.183118336905987	5.87631834227212	3.65080037775013	0.0014652690350891	0.00823703409615218	-1.75202286891581	ADNP2
ENSG00000101546	ENSG00000101546	RBFA	-0.0431911563811802	3.12167527074839	-0.44181805869476	0.663072075450548	0.79999510169509	-6.21879233878639	RBFA
ENSG00000101557	ENSG00000101557	USP14	-0.080697791603118	5.87585053817382	-2.33440340114984	0.0294321248373538	0.0930711814944247	-4.61153875949218	USP14
ENSG00000101558	ENSG00000101558	VAPA	-0.0167975735814707	7.24570888945872	-0.470191490988322	0.642994856075896	0.787614229004495	-7.24418199506291	VAPA
ENSG00000101574	ENSG00000101574	METTL4	0.150269052239261	2.99927364634146	1.12976192331663	0.271133932367761	0.461864832945397	-5.67224747873714	METTL4
ENSG00000101577	ENSG00000101577	LPIN2	-0.00289086912678904	5.79110342616185	-0.0587612106581518	0.953689880643159	0.974588362947545	-7.13595901166618	LPIN2
ENSG00000101596	ENSG00000101596	SMCHD1	-0.248389336071067	6.27770778320294	-5.25055971262755	3.17714441818775E-05	0.000336792142953204	1.97803858842431	SMCHD1
ENSG00000101605	ENSG00000101605	MYOM1	-0.258325825622037	-0.126016322371143	-0.954626832276427	0.350471397818137	0.54656398861462	-5.01777609004903	MYOM1
ENSG00000101608	ENSG00000101608	MYL12A	-0.0787550096714273	8.92175341209321	-2.72455873353512	0.0125951514286742	0.0470350326972058	-4.21397406926155	MYL12A
ENSG00000101624	ENSG00000101624	CEP76	-0.111287766802422	2.24176492873376	-0.836359125070459	0.41223397148069	0.603264845439524	-5.72890862877782	CEP76
ENSG00000101638	ENSG00000101638	ST8SIA5	-0.326844389758226	3.36293126612777	-3.8139170746858	0.000992033652518702	0.00600900831141566	-0.934633812776362	ST8SIA5
ENSG00000101639	ENSG00000101639	CEP192	-0.1193423393266	3.56657866011047	-1.50363846701914	0.147351805158792	0.306028865784116	-5.4113522738454	CEP192
ENSG00000101654	ENSG00000101654	RNMT	0.166761100722071	5.72866548533869	3.82241838029574	0.000972026120766599	0.00590224331223625	-1.31055122039175	RNMT
ENSG00000101665	ENSG00000101665	SMAD7	0.143879113188811	7.44649912741694	3.39100565352371	0.00271423719852095	0.0136324802895025	-2.57902833167887	SMAD7
ENSG00000101670	ENSG00000101670	LIPG	0.690440658251921	2.9469233788269	6.16920479535582	3.78481506458255E-06	5.53616962397792E-05	4.49615098349884	LIPG
ENSG00000101695	ENSG00000101695	RNF125	-0.364749252994692	2.06741696932772	-2.92811419642075	0.00795552862656078	0.0327820690293531	-2.60074658277669	RNF125
ENSG00000101745	ENSG00000101745	ANKRD12	-0.0405995855275068	7.40744890044344	-0.981182198854801	0.337512458143288	0.53374349351593	-6.8805302617345	ANKRD12
ENSG00000101751	ENSG00000101751	POLI	0.199655025900006	2.87460080456248	1.45362819515258	0.160619570376654	0.324112162340255	-5.24734881313283	POLI
ENSG00000101752	ENSG00000101752	MIB1	-0.384504781651644	6.0868669673008	-8.99837278724774	1.04802334633374E-08	4.09549292548201E-07	10.0873921615802	MIB1
ENSG00000101773	ENSG00000101773	RBBP8	-0.379483984071062	2.95165955015306	-3.93985811145084	0.000733302714136804	0.00467180884496705	-0.440136848333584	RBBP8
ENSG00000101782	ENSG00000101782	RIOK3	0.0877543133633862	7.15608335523718	2.65384218376322	0.014738989608973	0.0536942443797696	-4.17388806256998	RIOK3
ENSG00000101811	ENSG00000101811	CSTF2	-0.182054609006133	4.69569412058804	-2.38361778583136	0.0265142464077231	0.0855597371058743	-4.24291916529117	CSTF2
ENSG00000101843	ENSG00000101843	PSMD10	-0.0173109873399362	4.28547817321609	-0.207542363994128	0.837556939140603	0.90908701621793	-6.73757593153968	PSMD10
ENSG00000101844	ENSG00000101844	ATG4A	-0.236780005540479	2.35186966554733	-1.65995016325095	0.111570460275187	0.251399447311852	-4.83353739214564	ATG4A
ENSG00000101846	ENSG00000101846	STS	-0.181344408298675	3.75512527029505	-2.30666426209649	0.0312044067397777	0.0974674195393704	-4.12487848577236	STS
ENSG00000101849	ENSG00000101849	TBL1X	-0.0891153551522099	0.435081148300097	-0.366296785153029	0.717755339133954	0.836802394038698	-5.46298276505528	TBL1X
ENSG00000101856	ENSG00000101856	PGRMC1	-0.0662314367006047	5.5001489029597	-1.26513817809657	0.219482206693852	0.400782579584183	-6.25290437900459	PGRMC1
ENSG00000101868	ENSG00000101868	POLA1	-0.267462584092008	2.66997424102122	-2.29073958013639	0.0322656525650433	0.10000795795933	-3.87634692590829	POLA1
ENSG00000101882	ENSG00000101882	NKAP	-0.0811910525658064	3.38115130804627	-0.922013602332526	0.36684356693097	0.562127723254534	-5.99859200616556	NKAP
ENSG00000101888	ENSG00000101888	NXT2	-0.0466686113002557	3.95009987785694	-0.736987291285315	0.469167515683467	0.653067463141219	-6.31690139816179	NXT2
ENSG00000101892	ENSG00000101892	ATP1B4	-0.744160897254352	-1.22362587524626	-1.39397939342898	0.17769131393634	0.34752917674227	-4.50284169996253	ATP1B4
ENSG00000101898	ENSG00000101898	MCTS2	0.0837693043276337	-1.4855271182206	0.116408088105422	0.908419249867948	0.950268761861382	-5.09204993693134	MCTS2
ENSG00000101901	ENSG00000101901	ALG13	-0.127288210326425	4.1762432606785	-1.67859867154067	0.107836598324502	0.245318148628513	-5.29672887642371	ALG13
ENSG00000101911	ENSG00000101911	PRPS2	-0.235879611706918	4.97019734188846	-3.50161072220223	0.00208946023692067	0.0110243175760644	-1.90524123178711	PRPS2
ENSG00000101916	ENSG00000101916	TLR8	0.371779266688091	0.412905940323612	1.03436969351535	0.312560297445925	0.506709283253145	-4.99021309984174	TLR8
ENSG00000101928	ENSG00000101928	MOSPD1	0.213652818632763	4.2618933761468	2.7518517688065	0.0118495982182847	0.044707879489083	-3.38197715471822	MOSPD1
ENSG00000101935	ENSG00000101935	AMMECR1	-0.0663761765220618	4.4417685758999	-1.1385596698243	0.267525853461879	0.457741247248908	-6.1049018623814	AMMECR1
ENSG00000101940	ENSG00000101940	WDR13	0.0343614223956115	5.45017820497506	0.731454288780329	0.472469528231322	0.65550234930878	-6.75005395305239	WDR13
ENSG00000101945	ENSG00000101945	SUV39H1	0.193954023454451	3.03883289800734	2.02900682620178	0.0551345996799288	0.150200225384329	-4.41164492324897	SUV39H1
ENSG00000101955	ENSG00000101955	SRPX	-0.0122033353950685	0.794875675932756	-0.0556106722940286	0.956170087715082	0.97568605856604	-5.5984439691247	SRPX
ENSG00000101966	ENSG00000101966	XIAP	0.0454260492761174	7.66583538141315	1.26025865028707	0.221202791099828	0.402541279765007	-6.6013927007274	XIAP
ENSG00000101972	ENSG00000101972	STAG2	-0.00857601593899382	7.30237210057178	-0.172282649428828	0.864841099394365	0.924187716662156	-7.34521580210143	STAG2
ENSG00000101974	ENSG00000101974	ATP11C	-0.487609988022331	5.74254330229117	-10.6246947122781	5.64824370689313E-10	3.53739104069249E-08	13.0451463197301	ATP11C
ENSG00000101986	ENSG00000101986	ABCD1	0.150599750307689	6.04969023194055	3.09340979757177	0.00544183081289426	0.024119795846216	-3.0641475057185	ABCD1
ENSG00000101997	ENSG00000101997	CCDC22	-0.0323474802247068	3.91233531939938	-0.43743554690454	0.666196929132713	0.80164214668686	-6.51053446478347	CCDC22
ENSG00000102003	ENSG00000102003	SYP	-0.618893930500917	1.35890658274256	-3.42555417724831	0.00250164534347364	0.0127642774760532	-1.44525415388111	SYP
ENSG00000102007	ENSG00000102007	PLP2	-0.227169837237279	5.76016067551138	-4.42939993839193	0.000225753840360862	0.00174994531840046	0.0846698372904431	PLP2
ENSG00000102024	ENSG00000102024	PLS3	-0.662287648249966	2.85031903378954	-6.50767189224337	1.77040592275301E-06	2.96457547759839E-05	5.16733606907203	PLS3
ENSG00000102030	ENSG00000102030	NAA10	-0.0482911343911381	5.62834983762394	-1.02722325794052	0.315835288719636	0.510111776250651	-6.52919180148702	NAA10
ENSG00000102032	ENSG00000102032	RENBP	0.442597808010588	5.00601357816863	5.6320458791756	1.29932231557789E-05	0.000156206815874187	3.05868813716636	RENBP
ENSG00000102034	ENSG00000102034	ELF4	-0.0395970075364831	6.48547372057358	-0.947482288860555	0.354014940853354	0.550309246767383	-6.77799022576764	ELF4
ENSG00000102043	ENSG00000102043	MTMR8	-0.265219560407705	0.580568852501815	-1.19492755929881	0.245245852697555	0.431843793402069	-4.95221728170002	MTMR8
ENSG00000102053	ENSG00000102053	ZC3H12B	-0.21258414184579	0.325300290452967	-0.893629622923705	0.381502180736943	0.575324728637762	-5.19586623554564	ZC3H12B
ENSG00000102054	ENSG00000102054	RBBP7	-0.141690052704162	6.24720288781404	-3.02713918277789	0.00634085216520106	0.0271809002623939	-3.23863485602476	RBBP7
ENSG00000102057	ENSG00000102057	KCND1	0.0890848420223519	0.345111222009989	0.288955489727346	0.775407855946142	0.87190662982588	-5.37952962527677	KCND1
ENSG00000102078	ENSG00000102078	SLC25A14	0.0403326294655266	1.8134621184699	0.265740617037348	0.792993084043934	0.882075148883955	-5.92377221547897	SLC25A14
ENSG00000102081	ENSG00000102081	FMR1	0.0471070872242167	5.34657463506547	0.733480950194822	0.471258457738213	0.654659811406351	-6.70097478711642	FMR1
ENSG00000102096	ENSG00000102096	PIM2	0.160893925255262	5.47308136028269	2.16309220867589	0.042042210720172	0.122517767776507	-4.73563533720705	PIM2
ENSG00000102098	ENSG00000102098	SCML2	-0.386863356745884	-0.0539340084706233	-1.17375238011637	0.253446653261677	0.441267818223964	-4.76803038681824	SCML2
ENSG00000102100	ENSG00000102100	SLC35A2	0.0346654843788992	4.64839101300674	0.452977527907981	0.655143486776017	0.794585595532147	-6.72341764761846	SLC35A2
ENSG00000102103	ENSG00000102103	PQBP1	-0.0259263508973326	5.64289805321067	-0.53630790492019	0.597300617768319	0.755245708239417	-6.92322581188062	PQBP1
ENSG00000102125	ENSG00000102125	TAFAZZIN	0.227378378797038	3.95104924083816	3.08315429936163	0.00557242488731484	0.0245543375527401	-2.58556054579042	TAFAZZIN
ENSG00000102144	ENSG00000102144	PGK 1.00	-0.27829340409607	8.744960911846	-10.6504527936712	5.40636610877275E-10	3.39817533532571E-08	12.8851522352658	PGK 1.00
ENSG00000102158	ENSG00000102158	MAGT1	-0.40398880571228	6.22704427484262	-9.37254806166403	5.20223554484508E-09	2.25058309805417E-07	10.7719095022884	MAGT1
ENSG00000102172	ENSG00000102172	SMS	-0.0154538398985471	6.40153564092149	-0.300452338811667	0.766743842946466	0.866827773700573	-7.1569211093779	SMS
ENSG00000102178	ENSG00000102178	UBL4A	0.21467297418841	5.37900965238215	4.46619439676352	0.00020662970457064	0.00162273069936236	0.276669412423897	UBL4A
ENSG00000102181	ENSG00000102181	CD99L2	-0.0944200763390644	5.77709157438718	-2.19846879816064	0.0390929957708678	0.11596875694819	-4.8805391175974	CD99L2
ENSG00000102189	ENSG00000102189	EEA1	0.0266504439978421	6.43526207240001	0.660347874197382	0.516106055060782	0.692934590449225	-7.00819022724429	EEA1
ENSG00000102218	ENSG00000102218	RP2	-0.0536427073222159	6.27271869934406	-1.19958924632846	0.243467530284925	0.429671893731727	-6.4833166296426	RP2
ENSG00000102221	ENSG00000102221	JADE3	0.0700338779627558	2.42385401926505	0.559899790248289	0.581386477230737	0.742701959278264	-5.93638173347678	JADE3
ENSG00000102225	ENSG00000102225	CDK16	0.015422043241295	5.50549586736808	0.316475951137688	0.754720650329537	0.858775668497757	-6.97962301853199	CDK16
ENSG00000102226	ENSG00000102226	USP11	-0.218079112702187	5.62253075757343	-3.60135651787897	0.00164851204982305	0.00908173611950785	-1.82362715252313	USP11
ENSG00000102241	ENSG00000102241	HTATSF1	-0.141506518098864	5.63350511724987	-3.11281328656936	0.00520279005871128	0.0233113984115242	-2.94143896597735	HTATSF1
ENSG00000102265	ENSG00000102265	TIMP1	-0.124452107020609	10.3144159146145	-3.75183793439038	0.00115102537787604	0.00674145789718736	-2.01629027661433	TIMP1
ENSG00000102271	ENSG00000102271	KLHL4	-0.599770251215605	4.13846883944267	-10.3784689201009	8.61488725775171E-10	4.96515163280653E-08	12.607519193433	KLHL4
ENSG00000102290	ENSG00000102290	PCDH11X	-0.45120473878534	3.74935834911688	-5.51977549605819	1.68801473075536E-05	0.000196402948015721	3.04174165968472	PCDH11X
ENSG00000102302	ENSG00000102302	FGD1	-0.272798985762961	-0.153343458027145	-0.716858273388056	0.481245724766603	0.662591335972304	-5.11662092884959	FGD1
ENSG00000102309	ENSG00000102309	PIN4	-0.0489209400104236	2.74673292520713	-0.46594723403639	0.645980893957246	0.789410858577789	-6.17275894369654	PIN4
ENSG00000102312	ENSG00000102312	PORCN	0.00966269515259688	1.99167934365085	0.0730526599303283	0.9424455973843	0.969206605218024	-6.05273450632449	PORCN
ENSG00000102316	ENSG00000102316	MAGED2	-0.207352529124106	5.46609041135575	-4.34329916475608	0.000277737054929288	0.00208398893984139	-0.0406925846171928	MAGED2
ENSG00000102317	ENSG00000102317	RBM3	-2.33395406930015E-05	8.15328990086661	-0.00079971475490407	0.999369359574612	0.999664541761438	-7.45611851141219	RBM3
ENSG00000102349	ENSG00000102349	KLF8	0.332531209879579	0.0855053190934601	1.13299548961127	0.269803669705425	0.460367272750046	-4.92670225945974	KLF8
ENSG00000102359	ENSG00000102359	SRPX2	-0.276921102389184	5.23790278973913	-4.9219325020849	6.93135057795075E-05	0.000651734795806448	1.37952640259201	SRPX2
ENSG00000102362	ENSG00000102362	SYTL4	0.0137147944857752	1.01462904113162	0.0668535330475525	0.947321603184252	0.971744038081859	-5.68615969294182	SYTL4
ENSG00000102384	ENSG00000102384	CENPI	-0.442269658092363	0.122715492870159	-1.86190073647407	0.0764664915408368	0.190924106973293	-4.11252507355509	CENPI
ENSG00000102390	ENSG00000102390	PBDC1	0.221520614252647	5.02964435640672	3.87773933869049	0.000851250994226852	0.00529680855374728	-1.04781585429876	PBDC1
ENSG00000102393	ENSG00000102393	GLA	0.250100902561089	6.13729490237185	6.64796112887865	1.29756907233641E-06	2.26233449918513E-05	5.21981933684733	GLA
ENSG00000102401	ENSG00000102401	ARMCX3	0.0693400002687721	6.2013181245445	1.478917041225	0.153794015340778	0.31559245068983	-6.12646693619916	ARMCX3
ENSG00000102409	ENSG00000102409	BEX4	0.256196122343597	2.8837675992455	2.19852053672483	0.0390888237955617	0.11596875694819	-4.07241842944399	BEX4
ENSG00000102445	ENSG00000102445	RUBCNL	-0.203784321037906	4.52732202226038	-3.09292195341599	0.00544797550433003	0.0241408631032228	-2.75451817619716	RUBCNL
ENSG00000102471	ENSG00000102471	NDFIP2	-0.269490661114862	6.54794933880413	-7.13300428346546	4.51982883035983E-07	9.26832039587261E-06	6.21958314750337	NDFIP2
ENSG00000102524	ENSG00000102524	TNFSF13B	0.25035808262619	0.3868935692648	0.413464176304	0.683397980213164	0.813234762997366	-5.13075741365012	TNFSF13B
ENSG00000102531	ENSG00000102531	FNDC3A	-0.231194288926539	7.33166453118884	-6.49804790713937	1.80871382618187E-06	3.01997761853735E-05	4.72264043446405	FNDC3A
ENSG00000102543	ENSG00000102543	CDADC1	-0.0961473692618515	1.98273573386899	-0.78887790988064	0.438872755407473	0.62673399413968	-5.74464741913277	CDADC1
ENSG00000102547	ENSG00000102547	CAB39L	0.102928890263587	3.92762945188461	1.33426704256396	0.196200804782177	0.372312215947566	-5.7245210396128	CAB39L
ENSG00000102554	ENSG00000102554	KLF5	0.317049508884174	4.60570815571073	3.75450855401743	0.00114369376233276	0.00671658747086956	-1.15810950427866	KLF5
ENSG00000102572	ENSG00000102572	STK24	-0.0994842282206791	6.63053131275224	-2.89510013479906	0.00857660656107355	0.0348365653527286	-3.60165419022328	STK24
ENSG00000102575	ENSG00000102575	ACP5	0.873150341870787	0.436893840399415	3.41598076027233	0.00255886574970332	0.0129685080414412	-1.60746397898563	ACP5
ENSG00000102580	ENSG00000102580	DNAJC3	-0.277784199682306	7.10285064825879	-8.44684710655554	3.0401718988943E-08	1.01036210923407E-06	8.90673097170034	DNAJC3
ENSG00000102595	ENSG00000102595	UGGT2	-0.605004759408121	3.63124983432451	-7.8754221300064	9.55894658851512E-08	2.56700627581363E-06	8.00448270822496	UGGT2
ENSG00000102606	ENSG00000102606	ARHGEF7	0.0930248029164353	5.87034095966314	1.9074075631856	0.070037152690986	0.179309994817477	-5.37908011711038	ARHGEF7
ENSG00000102678	ENSG00000102678	FGF9	-0.421670911567451	-1.27029768477039	-1.17185067640932	0.254193055147296	0.442212306527807	-4.74454777391208	FGF9
ENSG00000102683	ENSG00000102683	SGCG	-0.479029090916329	-1.89524521156528	-0.776353168968263	0.446072826681915	0.633573882207127	-4.86953732408834	SGCG
ENSG00000102699	ENSG00000102699	PARP4	-0.457718667003896	5.65054570603815	-6.38861746609681	2.30907438484535E-06	3.72284595058523E-05	4.70090269052415	PARP4
ENSG00000102710	ENSG00000102710	SUPT20H	0.0748156290199216	4.11318292722811	1.03314443793785	0.313120085771802	0.507220997888729	-6.15478802299839	SUPT20H
ENSG00000102738	ENSG00000102738	MRPS31	0.0951835768298461	3.11424712171071	0.82081192166428	0.420841531111437	0.611095578950465	-5.99870444087918	MRPS31
ENSG00000102743	ENSG00000102743	SLC25A15	-0.203280927860957	3.78909280451331	-2.33785763331601	0.0292180409000484	0.0925122419299213	-4.08105322256671	SLC25A15
ENSG00000102753	ENSG00000102753	KPNA3	-0.141538501380387	6.4177903262237	-3.91373005308567	0.000780794862929192	0.00492195831471498	-1.22949968077117	KPNA3
ENSG00000102755	ENSG00000102755	FLT1	-0.486389358938382	2.09877334227037	-2.72725736887637	0.0125194979635465	0.0468279971262622	-2.84562252286657	FLT1
ENSG00000102760	ENSG00000102760	RGCC	0.426036687884384	7.79961247364466	4.11689690014405	0.000479039706957122	0.00326763399660827	-0.93760997376172	RGCC
ENSG00000102763	ENSG00000102763	VWA8	-0.355722382855866	3.16653977075014	-3.43277801161506	0.00245929930021387	0.0125926576918861	-1.67625605753049	VWA8
ENSG00000102780	ENSG00000102780	DGKH	-0.336793055850935	5.98468069870741	-4.14332155231357	0.00044951742715887	0.00309699298107708	-0.588679180473683	DGKH
ENSG00000102781	ENSG00000102781	KATNAL1	-0.141125131209706	2.00717883591254	-0.807944506394517	0.428050330974905	0.61706973090848	-5.72295448168986	KATNAL1
ENSG00000102786	ENSG00000102786	INTS6	0.0203695191765521	5.76089647021193	0.451793480754982	0.655982777602828	0.794914028070261	-7.00092839994423	INTS6
ENSG00000102794	ENSG00000102794	ACOD1	-0.123893931425993	2.33970983157175	-0.506687146475736	0.617577262256815	0.769112013326003	-5.72566348433408	ACOD1
ENSG00000102796	ENSG00000102796	DHRS12	-0.211261251642745	0.565330716449972	-0.831135059117086	0.415113676517404	0.605784972230231	-5.20776711814038	DHRS12
ENSG00000102804	ENSG00000102804	TSC22D1	-0.0833423079329556	8.61464256544035	-2.49294956182183	0.0209646204393191	0.0711173710170723	-4.66648917370784	TSC22D1
ENSG00000102805	ENSG00000102805	CLN5	-0.055562902245196	5.8767253548457	-1.25132092157235	0.224381183895977	0.406364419900554	-6.33770150708355	CLN5
ENSG00000102858	ENSG00000102858	MGRN1	0.00705393084418393	6.12304211490388	0.173631286360861	0.863794101212235	0.923596578167841	-7.17266684371136	MGRN1
ENSG00000102870	ENSG00000102870	ZNF629	0.257116122837806	4.76556063330032	4.37674397034551	0.000256253125347016	0.00194465407634297	0.177763502798675	ZNF629
ENSG00000102871	ENSG00000102871	TRADD	0.119654561311744	3.78701244079268	0.89458406289532	0.381003087530044	0.575201597987226	-6.12344637381361	TRADD
ENSG00000102878	ENSG00000102878	HSF4	-0.071535679195551	2.06296200648518	-0.459289794843345	0.650677046187435	0.792646385749729	-5.89668961100679	HSF4
ENSG00000102879	ENSG00000102879	CORO1A	-0.242473329827716	9.00499496281494	-6.05845675641214	4.86768785841541E-06	6.75017177999924E-05	3.56031600140915	CORO1A
ENSG00000102882	ENSG00000102882	MAPK3	-0.0351114144143674	5.06281822729681	-0.638941750041737	0.529669589086932	0.704169517317809	-6.74396495466118	MAPK3
ENSG00000102886	ENSG00000102886	GDPD3	0.490695931538011	-0.64739932042357	1.57501155476653	0.129984830280202	0.280330287879281	-4.37331302684778	GDPD3
ENSG00000102890	ENSG00000102890	ELMO3	0.28220963610723	0.559560132411035	1.21157093589608	0.238941376883499	0.424969756630608	-4.88310851001908	ELMO3
ENSG00000102893	ENSG00000102893	PHKB	-0.299541979706316	5.31114698261065	-5.22303797952376	3.39055952101387E-05	0.000356913996180513	2.05143344506365	PHKB
ENSG00000102897	ENSG00000102897	LYRM1	-0.0580628524714739	3.61728653009916	-0.53704030294119	0.596803390554827	0.754782038298836	-6.32196161988093	LYRM1
ENSG00000102898	ENSG00000102898	NUTF2	-0.0370319853845666	6.23553726893122	-0.913331213903457	0.371287073512598	0.565950984210224	-6.77348046932641	NUTF2
ENSG00000102900	ENSG00000102900	NUP93	-0.113686771400063	5.09094115254307	-1.84889451473646	0.0783963830372674	0.194566588402076	-5.27669661196451	NUP93
ENSG00000102901	ENSG00000102901	CENPT	0.0672413188632359	3.95274604771128	0.890654722777181	0.383060564603533	0.57665174199428	-6.20938960926536	CENPT
ENSG00000102908	ENSG00000102908	NFAT5	-0.240314834371749	7.2035261860275	-3.7745495404675	0.0010901294068039	0.00648544751345473	-1.64709611285763	NFAT5
ENSG00000102910	ENSG00000102910	LONP2	-0.248882189974188	5.53803450946516	-5.81630024760627	8.48020789507499E-06	0.000108331845775965	3.40726775720748	LONP2
ENSG00000102921	ENSG00000102921	N4BP1	0.203129302319463	6.14746418905436	2.00961234186333	0.0573039790747259	0.154652991441871	-5.18924271614482	N4BP1
ENSG00000102931	ENSG00000102931	ARL2BP	-0.0332124821100779	5.69023148087511	-0.604375377199185	0.551975418745712	0.721602830776233	-6.90648158413315	ARL2BP
ENSG00000102934	ENSG00000102934	PLLP	-0.392785380140745	1.58363318247511	-1.92078784195762	0.0682393852863553	0.176006074330611	-4.24044714793717	PLLP
ENSG00000102962	ENSG00000102962	CCL22	-0.1806743367112	1.92508166097108	-0.891689813857146	0.382517864750375	0.576250897357756	-5.31981508652391	CCL22
ENSG00000102967	ENSG00000102967	DHODH	-0.0211130386935454	2.70494311860489	-0.148636916427434	0.883237779334222	0.935548235186841	-6.15497760801615	DHODH
ENSG00000102974	ENSG00000102974	CTCF	0.0604900976442684	6.24626104132036	1.31281793506633	0.203208009659183	0.381067187500542	-6.34018645395154	CTCF
ENSG00000102977	ENSG00000102977	ACD	-0.00273450823661259	3.50029264692875	-0.0306341371602973	0.975846432293922	0.987343048374837	-6.46688012374574	ACD
ENSG00000102978	ENSG00000102978	POLR2C	-0.0408994187663101	5.32190717380365	-0.894018206904499	0.38129893156856	0.575247748921765	-6.59887162455679	POLR2C
ENSG00000102981	ENSG00000102981	PARD6A	-0.0210199596372913	-0.817433070676992	-0.0679362773843698	0.946469798212062	0.971272289818565	-5.31288177506333	PARD6A
ENSG00000102984	ENSG00000102984	ZNF821	0.576601159632131	1.27463962991189	3.22657157690958	0.00399298650259007	0.0187217107694412	-1.84230869499634	ZNF821
ENSG00000102996	ENSG00000102996	MMP15	-0.167446115771774	0.465228438169991	-0.800161124381581	0.432448037554346	0.62098407048198	-5.3123769825844	MMP15
ENSG00000103005	ENSG00000103005	USB1	-0.0549937009384998	6.32308179001919	-1.46849938186896	0.156576647357198	0.318605401766235	-6.15585396632462	USB1
ENSG00000103018	ENSG00000103018	CYB5B	-0.00790916998487301	5.87456678895675	-0.164913122390048	0.870566785655029	0.927444172387874	-7.13430002860717	CYB5B
ENSG00000103021	ENSG00000103021	CCDC113	0.0682863163850775	0.473165052707856	0.297919496437802	0.768649952815428	0.867851570546179	-5.52837204494016	CCDC113
ENSG00000103024	ENSG00000103024	NME3	0.149801344060025	3.12717144780244	1.52122120333731	0.14290569535159	0.299375438106435	-5.24130729606745	NME3
ENSG00000103034	ENSG00000103034	NDRG4	0.836746553727767	0.2410725185833	3.19979208029112	0.00425048235190839	0.019710603539403	-2.00610041345001	NDRG4
ENSG00000103035	ENSG00000103035	PSMD7	0.122888230979955	6.66017585120382	3.41972697994775	0.00253632362407442	0.012895704053471	-2.41981688378824	PSMD7
ENSG00000103037	ENSG00000103037	SETD6	0.149752771305584	3.4483120234105	1.46891341221081	0.15646528131717	0.318474975204394	-5.37549496557629	SETD6
ENSG00000103042	ENSG00000103042	SLC38A7	0.435422602872682	5.00957896420384	8.57312755893631	2.37400022444388E-08	8.20401511825746E-07	9.36369702173756	SLC38A7
ENSG00000103043	ENSG00000103043	VAC14	0.076067801940364	7.04344083232582	2.24430002283635	0.0355522644632668	0.107749944777909	-4.97576821021225	VAC14
ENSG00000103044	ENSG00000103044	HAS3	-0.0588500296759889	0.0895171202534256	-0.219475606733665	0.828368318825959	0.903969976463717	-5.357975439631	HAS3
ENSG00000103047	ENSG00000103047	TANGO6	-0.31614567339409	3.67427579432306	-3.90389668319726	0.000799449044021966	0.00501767077268201	-0.651790509888012	TANGO6
ENSG00000103051	ENSG00000103051	COG4	-0.0639572089069347	4.9660885340567	-1.2010306789089	0.242919627703254	0.428987253419211	-6.20742968191278	COG4
ENSG00000103061	ENSG00000103061	SLC7A6OS	0.0725773354194814	4.42216990480675	1.24839575897789	0.225428979282561	0.407708708569003	-5.97055389349418	SLC7A6OS
ENSG00000103064	ENSG00000103064	SLC7A6	-0.202463339554541	5.72421379124167	-4.27053063841725	0.000330921506505061	0.00240001099283018	-0.254865139619644	SLC7A6
ENSG00000103066	ENSG00000103066	PLA2G15	-0.0118142492068225	5.52705243010404	-0.245235824308942	0.808620176181053	0.891965588884651	-7.07908691392542	PLA2G15
ENSG00000103067	ENSG00000103067	ESRP2	-1.29931620645582	-1.03035780371885	-2.36124923553546	0.0278056498567112	0.0888346986582368	-3.58638417003079	ESRP2
ENSG00000103089	ENSG00000103089	FA2H	0.855441642134866	-0.557398815502311	2.11583221432541	0.046296461151089	0.131945294570247	-3.74181875629021	FA2H
ENSG00000103091	ENSG00000103091	WDR59	-0.0981628650591193	3.93989140257377	-1.41559305476205	0.171344958694761	0.338359970795301	-5.60992585012616	WDR59
ENSG00000103111	ENSG00000103111	MON1B	0.121745955582877	6.34889918637754	3.3524595703985	0.00297229620712353	0.0146528543907869	-2.53073721991468	MON1B
ENSG00000103121	ENSG00000103121	CMC2	0.115080146696031	3.87355742413122	1.21197329385798	0.238790494732015	0.424832068773561	-5.83638318032115	CMC2
ENSG00000103126	ENSG00000103126	AXIN1	0.202757167979151	5.7774397276512	4.76086950841032	0.000101857138874644	0.00089696327167377	0.904478643551327	AXIN1
ENSG00000103145	ENSG00000103145	HCFC1R1	0.12261582204348	1.71907848071604	0.878676250652293	0.389377629851521	0.582270763094922	-5.52218861389539	HCFC1R1
ENSG00000103148	ENSG00000103148	NPRL3	-0.0526466457396766	3.97591642820747	-0.681258097437188	0.503045251945352	0.681091784183873	-6.36268022204126	NPRL3
ENSG00000103150	ENSG00000103150	MLYCD	0.13125375608755	2.05064597169022	0.721311816205958	0.4785578852173	0.66057183061518	-5.78689967076731	MLYCD
ENSG00000103152	ENSG00000103152	MPG	0.0566073358595736	5.86533701352227	1.19064741322304	0.246887208092856	0.433414216352445	-6.43909184688524	MPG
ENSG00000103160	ENSG00000103160	HSDL1	0.29714130573222	4.80544547879874	4.82738232450554	8.68717549754294E-05	0.000784513901777069	1.23875660182462	HSDL1
ENSG00000103168	ENSG00000103168	TAF1C	0.172695616324218	4.8810554466704	2.6473851111476	0.0149510427289328	0.0542843635959663	-3.74023218065787	TAF1C
ENSG00000103174	ENSG00000103174	NAGPA	0.19972063761834	2.1544646507863	1.32453972905176	0.199354777509593	0.375791228972772	-5.26927623863169	NAGPA
ENSG00000103187	ENSG00000103187	COTL1	-0.135222849041511	8.2968835220499	-3.30036051912231	0.00335945906630133	0.0161544508422534	-2.8948509498899	COTL1
ENSG00000103194	ENSG00000103194	USP10	-0.00023941661358684	6.93620910411018	-0.00669598722099596	0.994719707697369	0.996711258590482	-7.30933671721153	USP10
ENSG00000103196	ENSG00000103196	CRISPLD2	-0.786160005623408	0.0320657386759943	-3.20822641724895	0.00416769116359773	0.0193992772487506	-1.95429174259224	CRISPLD2
ENSG00000103197	ENSG00000103197	TSC2	-0.229392397871116	5.70762920383987	-4.72429046911388	0.000111183954874077	0.00096874831012687	0.814906700154816	TSC2
ENSG00000103199	ENSG00000103199	ZNF500	-0.00659811015975631	3.04118202906013	-0.0631010962725923	0.950274172677418	0.972587395139106	-6.3131856633229	ZNF500
ENSG00000103202	ENSG00000103202	NME4	0.0629347461120888	3.83735864745045	0.835485133653636	0.412714863074111	0.603640287042381	-6.25370125197619	NME4
ENSG00000103222	ENSG00000103222	ABCC1	-0.255163758349307	6.06819371607136	-4.11400766063055	0.000482382709052463	0.00328448402725285	-0.652065283643411	ABCC1
ENSG00000103226	ENSG00000103226	NOMO3	-0.256004253207155	7.52878994467453	-6.32920862225881	2.63810936194538E-06	4.17572273823252E-05	4.32658151655933	NOMO3
ENSG00000103227	ENSG00000103227	LMF1	-0.237355633471019	0.874127930016644	-1.17410816314257	0.253307193335393	0.441113550490103	-5.06991715879617	LMF1
ENSG00000103241	ENSG00000103241	FOXF1	0.897969932648582	-0.0863762151115403	2.46691589063741	0.0221781838868255	0.0741752716538748	-3.278796898899	FOXF1
ENSG00000103245	ENSG00000103245	CIAO3	0.235103204401488	4.0374718261703	4.02807588962668	0.000593181382040615	0.00391870168150822	-0.454286345022917	CIAO3
ENSG00000103248	ENSG00000103248	MTHFSD	0.0864470945433484	3.37446893772875	0.792981895362994	0.436529150541033	0.624672746315751	-6.13152380301393	MTHFSD
ENSG00000103249	ENSG00000103249	CLCN7	0.270747673501061	6.52372911444992	5.97934282052728	5.83133635870583E-06	7.87866223916111E-05	3.63231450719318	CLCN7
ENSG00000103253	ENSG00000103253	HAGHL	0.396693670197194	3.48697890978985	4.14158922611708	0.000451395964247996	0.00310623450526546	-0.08333058533902	HAGHL
ENSG00000103254	ENSG00000103254	ANTKMT	0.144275587585665	3.39020870822193	1.88305754350512	0.0734158156242144	0.185159749026991	-4.79821675408427	ANTKMT
ENSG00000103257	ENSG00000103257	SLC7A5	-0.0222102809015396	7.42259286919545	-0.477227956540966	0.638057975781127	0.784469138432398	-7.24889597551668	SLC7A5
ENSG00000103260	ENSG00000103260	METRN	0.0461775222534813	1.39141322945575	0.289111407360011	0.775290153022793	0.87190662982588	-5.76913867245164	METRN
ENSG00000103264	ENSG00000103264	FBXO31	0.0557605398050285	4.46058431356349	0.837133688186553	0.41180808549222	0.602924016129549	-6.39692273294435	FBXO31
ENSG00000103266	ENSG00000103266	STUB1	-0.0940888937168234	5.63301348489243	-1.62000437155482	0.119937120606502	0.264648838499313	-5.79038546785346	STUB1
ENSG00000103269	ENSG00000103269	RHBDL1	0.335507117838288	-0.90116609450776	0.712946877627671	0.483613611176505	0.66442772841451	-4.97609051009238	RHBDL1
ENSG00000103274	ENSG00000103274	NUBP1	-0.0950152690235488	3.91194684277906	-1.22830094155808	0.232728339959175	0.417377065429614	-5.83441271418627	NUBP1
ENSG00000103275	ENSG00000103275	UBE2I	0.253834519740185	7.24001756639025	7.93818885626054	8.410829428243E-08	2.30507217884928E-06	7.86013002584019	UBE2I
ENSG00000103313	ENSG00000103313	MEFV	-0.130516659361832	2.51148549347871	-1.01278060185361	0.322527414664774	0.517786932223255	-5.676660589037	MEFV
ENSG00000103319	ENSG00000103319	EEF2K	-0.166963310211201	5.19546698230175	-3.75183353812902	0.00115103748509736	0.00674145789718736	-1.38420498883751	EEF2K
ENSG00000103326	ENSG00000103326	CAPN15	-0.0227146275485124	6.77226367276978	-0.554928527311148	0.584722177467599	0.745316703505357	-7.11094230259191	CAPN15
ENSG00000103335	ENSG00000103335	PIEZO1	-0.346248825552113	7.51913092935725	-9.7765918496543	2.48998022706361E-09	1.20659712232121E-07	11.4147571751248	PIEZO1
ENSG00000103342	ENSG00000103342	GSPT1	-0.175574008197703	7.48491820265356	-4.27884931358719	0.000324358888376041	0.00236572166912654	-0.48534482016488	GSPT1
ENSG00000103343	ENSG00000103343	ZNF174	0.169210524090818	3.02877183100222	1.6326919922585	0.11722434339348	0.260297130533594	-5.04954217605487	ZNF174
ENSG00000103351	ENSG00000103351	CLUAP1	0.143252732883385	3.5775188480319	1.62242320438689	0.11941591547113	0.263733583907467	-5.2342833553278	CLUAP1
ENSG00000103353	ENSG00000103353	UBFD1	-0.0582293933488032	5.88126799415889	-1.09371677798568	0.286289311153653	0.478980323068142	-6.52187175587368	UBFD1
ENSG00000103356	ENSG00000103356	EARS2	-0.00796133197853255	5.00573992999991	-0.127595944230532	0.899665207061953	0.945373639269319	-6.90187815388735	EARS2
ENSG00000103363	ENSG00000103363	ELOB	0.139693055083898	5.93695404424871	2.78707200897192	0.0109492853448716	0.042079796668771	-3.70671115566029	ELOB
ENSG00000103365	ENSG00000103365	GGA2	0.129216836648981	6.16540397819599	3.43347053593664	0.00245527678443688	0.0125794866085089	-2.32115707709234	GGA2
ENSG00000103381	ENSG00000103381	CPPED1	-0.141999075837939	4.95223773347341	-2.5225884340552	0.0196585383847559	0.0673585470864596	-4.05656157567855	CPPED1
ENSG00000103404	ENSG00000103404	USP31	0.213543228716137	5.59411460634645	4.78678005489589	9.57317590935103E-05	0.000851669003463701	1.01100102670167	USP31
ENSG00000103415	ENSG00000103415	HMOX2	-0.00387039807845291	4.78112143076365	-0.0671025214284398	0.94712571597272	0.97165800832021	-6.84645533475107	HMOX2
ENSG00000103423	ENSG00000103423	DNAJA3	-0.0369501317579637	6.07458324542182	-0.785926262439593	0.440563091201024	0.628514180611801	-6.83814709994983	DNAJA3
ENSG00000103426	ENSG00000103426	CORO7-PAM16	-0.469359490575266	0.0999589400670865	-0.964036995062746	0.345841055319523	0.542071795056297	-5.00916200223207	CORO7-PAM16
ENSG00000103429	ENSG00000103429	BFAR	0.288754716564528	5.99987075346582	6.34854505966641	2.52604647478749E-06	4.03144933253113E-05	4.56985697342388	BFAR
ENSG00000103472	ENSG00000103472	RRN3P2	0.2958921527384	2.1150682131245	1.96810226704054	0.0622042289890804	0.164492825613359	-4.23180667214346	RRN3P2
ENSG00000103479	ENSG00000103479	RBL2	-0.193160245552606	5.78013310222907	-4.51623481646952	0.000183203494995606	0.00146192006954176	0.298632290688057	RBL2
ENSG00000103485	ENSG00000103485	QPRT	0.0442762408510475	4.52858129424011	0.897330925826124	0.379569103944744	0.573835713745832	-6.48365649948086	QPRT
ENSG00000103489	ENSG00000103489	XYLT1	-0.336184785070551	6.30302544472988	-5.80867216992833	8.63072001835981E-06	0.00010993078625441	3.23513139794631	XYLT1
ENSG00000103490	ENSG00000103490	PYCARD	0.0187560417706312	4.08111328731165	0.272294893423195	0.78801633112188	0.879245389265652	-6.68102222465973	PYCARD
ENSG00000103494	ENSG00000103494	RPGRIP1L	-0.0687103907344497	1.43196730741567	-0.396900743657932	0.69538781712337	0.821741746972276	-5.76413178164035	RPGRIP1L
ENSG00000103495	ENSG00000103495	MAZ	0.0668851391520544	7.18586274589225	1.8523613585182	0.0778778567395298	0.193686544804926	-5.69552142861971	MAZ
ENSG00000103496	ENSG00000103496	STX4	0.219842056269484	6.61597479806015	5.77536048897865	9.32062968200706E-06	0.000117510380612979	3.16803492852193	STX4
ENSG00000103502	ENSG00000103502	CDIPT	0.0223395635205534	5.99713528945212	0.560636991965828	0.58089263053349	0.74239909787056	-7.00947698260376	CDIPT
ENSG00000103507	ENSG00000103507	BCKDK	0.207029304694558	5.6061179168505	3.80363905011225	0.00101676783488121	0.0061202102476587	-1.33869641104979	BCKDK
ENSG00000103510	ENSG00000103510	KAT8	0.180205923285837	5.07353263577731	3.06036091912233	0.00587360269359883	0.0255889652256536	-2.90746726658258	KAT8
ENSG00000103512	ENSG00000103512	NOMO1	-0.33186890204624	9.01191330163646	-11.0667360616836	2.69223572230438E-10	1.95418013851616E-08	13.5766979635434	NOMO1
ENSG00000103522	ENSG00000103522	IL21R	-0.36717817843285	1.82980687135815	-2.8913889205542	0.00864925790774483	0.0350741762934916	-2.57740567537843	IL21R
ENSG00000103528	ENSG00000103528	SYT17	-0.565462307548968	0.187114434337215	-2.04916038652693	0.0529582870249003	0.145643684734935	-3.83438950079285	SYT17
ENSG00000103540	ENSG00000103540	CCP110	-0.184022658356976	3.56768311090212	-2.25950483061405	0.0344439175782509	0.105125454283515	-4.15755762148345	CCP110
ENSG00000103544	ENSG00000103544	VPS35L	-0.16322563800174	5.24837958759756	-3.8705901177919	0.000865979722679884	0.00537111770791943	-1.11849705998965	VPS35L
ENSG00000103549	ENSG00000103549	RNF40	-0.00662496829239068	7.07835946289918	-0.190408719799057	0.850791177626416	0.917139461223083	-7.31884495718077	RNF40
ENSG00000103550	ENSG00000103550	KNOP1	0.054377265615221	5.16737966241009	1.11710291085479	0.276388057644987	0.468081403696405	-6.31839471117937	KNOP1
ENSG00000103569	ENSG00000103569	AQP9	-0.104421235744761	1.34113929879412	-0.42702934234866	0.673641681960886	0.80678880902019	-5.42240691433346	AQP9
ENSG00000103591	ENSG00000103591	AAGAB	-0.201058881815808	5.46694349012121	-4.07735989317102	0.000526860363933182	0.00354537377560622	-0.66868505736913	AAGAB
ENSG00000103599	ENSG00000103599	IQCH	0.83033025899294	-1.84686862496706	1.58777626377904	0.12706541854789	0.275727132216983	-4.32294368043406	IQCH
ENSG00000103642	ENSG00000103642	LACTB	0.172852894198679	7.03259955942685	4.49657326200458	0.000192071808282104	0.00152218443585104	0.0733821289573591	LACTB
ENSG00000103647	ENSG00000103647	CORO2B	-0.521288937150385	4.81558465412928	-7.95226786229656	8.17344706779126E-08	2.24711505122096E-06	8.14983402663582	CORO2B
ENSG00000103653	ENSG00000103653	CSK	-0.0680955828331111	8.13149651868847	-1.89744742331667	0.071402295687734	0.182026014047143	-5.72524537571175	CSK
ENSG00000103657	ENSG00000103657	HERC1	-0.273738024942235	7.63508610404472	-7.57366256926592	1.7814682406255E-07	4.23935679538699E-06	7.06143871853415	HERC1
ENSG00000103671	ENSG00000103671	TRIP4	0.0314744411833621	4.31974809426079	0.45452466678806	0.654047528203947	0.794248575796829	-6.63382918883755	TRIP4
ENSG00000103707	ENSG00000103707	MTFMT	0.00426527006969035	3.69460764246923	0.0561768565546368	0.955724334631741	0.975541886335549	-6.55504256816093	MTFMT
ENSG00000103723	ENSG00000103723	AP3B2	-0.148539527209609	0.515392553845029	-0.803591297838822	0.430506501080646	0.619375251347408	-5.345474825718	AP3B2
ENSG00000103740	ENSG00000103740	ACSBG1	-0.0827225437393934	-0.324030901091389	-0.245641857272013	0.808309911394299	0.891793458589945	-5.28445694267078	ACSBG1
ENSG00000103742	ENSG00000103742	IGDCC4	0.377692740014624	0.193033778859362	1.40688139071617	0.173880739155956	0.341811111940796	-4.59356490352449	IGDCC4
ENSG00000103769	ENSG00000103769	RAB11A	-0.100271245448981	6.4498712073857	-2.18535266134538	0.0401637800299699	0.11843638551078	-5.00388302617792	RAB11A
ENSG00000103811	ENSG00000103811	CTSH	0.108655331457205	8.79887139231628	4.15320610845101	0.000438946900917226	0.00303380511438727	-0.934793115918449	CTSH
ENSG00000103852	ENSG00000103852	TTC23	0.0496928885273973	3.12828302469209	0.439973145962661	0.664386788458815	0.800735167860464	-6.26248510721955	TTC23
ENSG00000103855	ENSG00000103855	CD276	-0.15831581841849	8.319037219707	-3.90196298217646	0.000803169043834672	0.00503737403197538	-1.48794651824979	CD276
ENSG00000103876	ENSG00000103876	FAH	-0.0336786910749973	4.86344500799373	-0.57996656076787	0.568019538484593	0.73351220437924	-6.71002480902618	FAH
ENSG00000103888	ENSG00000103888	CEMIP	-0.284558399283556	7.74786647915574	-4.79249855641075	9.44307355590941E-05	0.000841821377430198	0.691925988819039	CEMIP
ENSG00000103932	ENSG00000103932	RPAP1	-0.0858695423344837	4.86028795519161	-1.47086094237198	0.155942297057071	0.317708393346574	-5.81738905328381	RPAP1
ENSG00000103942	ENSG00000103942	HOMER2	-0.210237267738457	1.25877762496544	-1.13770324206192	0.267875525412002	0.458187080507119	-5.21878354023225	HOMER2
ENSG00000103966	ENSG00000103966	EHD4	-0.482476741034744	6.48247190049696	-7.57296697478361	1.78405175233406E-07	4.23968901362894E-06	7.15813178323342	EHD4
ENSG00000103978	ENSG00000103978	TMEM87A	-0.160829226491716	5.84680857185278	-3.53498437667078	0.00193035914950703	0.0103337057521302	-2.01950096430017	TMEM87A
ENSG00000103994	ENSG00000103994	ZNF106	-0.367190943870943	8.04082332701444	-12.0145737276832	5.89223184515043E-11	5.5857069972497E-09	15.1767875088271	ZNF106
ENSG00000103995	ENSG00000103995	CEP152	0.0146238981581117	2.23956635582481	0.134111962921922	0.894572634849447	0.942547590001105	-6.05534933022053	CEP152
ENSG00000104043	ENSG00000104043	ATP8B4	-0.45377396775795	5.73112006254605	-12.2561697254748	4.05823603036812E-11	4.26680476695916E-09	15.6503677635232	ATP8B4
ENSG00000104047	ENSG00000104047	DTWD1	-0.1699265815921	3.97717791616369	-1.97476191796214	0.0613938446000043	0.162853274636219	-4.75679300519719	DTWD1
ENSG00000104064	ENSG00000104064	GABPB1	-0.0560501046023205	4.74322501722635	-0.864348926145507	0.397022086710937	0.590141304109445	-6.43062791019162	GABPB1
ENSG00000104067	ENSG00000104067	TJP1	-0.187855477266349	1.79722814291123	-1.27362484548644	0.216514246531804	0.397544612058865	-5.13878634743501	TJP1
ENSG00000104081	ENSG00000104081	BMF	0.072892878339367	5.81560715410995	1.51067287806605	0.145559606758238	0.303252621466129	-5.98637582466683	BMF
ENSG00000104093	ENSG00000104093	DMXL2	-0.362472512871276	6.79092326135221	-9.06321256289914	9.27066368616064E-09	3.70570215731601E-07	10.1446761383856	DMXL2
ENSG00000104112	ENSG00000104112	SCG3	-0.880039890070465	-0.459302355575221	-1.78075556903013	0.0892150783408389	0.21403722570279	-4.13681988119129	SCG3
ENSG00000104129	ENSG00000104129	DNAJC17	-0.0313624293445209	2.97393049088654	-0.310262932140953	0.759375175878125	0.862077275220831	-6.25879362370036	DNAJC17
ENSG00000104131	ENSG00000104131	EIF3J	-0.0797595720276512	6.82113122238634	-1.94405813228552	0.0652094652483192	0.170343894462858	-5.46942653749274	EIF3J
ENSG00000104133	ENSG00000104133	SPG11	-0.217591984143094	6.07323070681394	-5.02415060208701	5.43348124947633E-05	0.00052955074559503	1.46617286953444	SPG11
ENSG00000104140	ENSG00000104140	RHOV	0.241046061857539	-0.93623234511119	0.626430143916027	0.537686389426855	0.709728472204883	-5.01242902748894	RHOV
ENSG00000104142	ENSG00000104142	VPS18	0.5040264183805	6.17715409363704	12.4548449836596	2.9990212376615E-11	3.38976725568798E-09	15.9444268163171	VPS18
ENSG00000104154	ENSG00000104154	SLC30A4	0.223253025763329	2.53252248766498	1.13907035327714	0.26731750596058	0.457565278086249	-5.44609316929134	SLC30A4
ENSG00000104164	ENSG00000104164	BLOC1S6	0.0452961058564965	6.60022794959099	0.93030284152951	0.362634549370732	0.55785972887146	-6.81553495421938	BLOC1S6
ENSG00000104177	ENSG00000104177	MYEF2	-0.149414963905806	3.24602144449554	-1.5928250763555	0.125925888363333	0.274132552557046	-5.17734425695378	MYEF2
ENSG00000104205	ENSG00000104205	SGK3	0.0656057950117672	5.76033536453301	0.998412071625428	0.329282926922383	0.525036784581755	-6.57619065069199	SGK3
ENSG00000104213	ENSG00000104213	PDGFRL	-0.250050395873987	0.354451360517779	-0.703684229282096	0.489247982541357	0.669042566697735	-5.25782420156223	PDGFRL
ENSG00000104218	ENSG00000104218	CSPP1	-0.0724050393807882	4.37288134268033	-1.01171581048595	0.323024690988087	0.518345420336818	-6.17982740929277	CSPP1
ENSG00000104219	ENSG00000104219	ZDHHC2	-0.0453173664801243	4.64911835778732	-0.827840622866621	0.416936230479655	0.607254615595757	-6.51688554336672	ZDHHC2
ENSG00000104221	ENSG00000104221	BRF2	0.672631322008687	3.69458712985244	7.03339541070949	5.59863285085826E-07	1.11254390259667E-05	6.33200448375712	BRF2
ENSG00000104228	ENSG00000104228	TRIM35	0.220080821172786	5.84191789105402	4.57607212699396	0.000158666234005235	0.0013002087045455	0.445024154532687	TRIM35
ENSG00000104231	ENSG00000104231	ZFAND1	-0.0508759889354002	3.89377610553729	-0.729282256084862	0.473769505125124	0.656563878526864	-6.34974735722923	ZFAND1
ENSG00000104267	ENSG00000104267	CA2	0.0672201489526723	4.28256300198371	0.77121990596913	0.449044492355937	0.636179979860416	-6.41566538979892	CA2
ENSG00000104290	ENSG00000104290	FZD3	-0.27710465619022	2.82449517468597	-2.52926298053081	0.0193750998952095	0.0664924298678721	-3.50385292016716	FZD3
ENSG00000104299	ENSG00000104299	INTS9	-0.183955863115973	4.33620265955048	-3.15286792215733	0.00474103716709985	0.0215702892144894	-2.51250999260495	INTS9
ENSG00000104312	ENSG00000104312	RIPK2	0.435977172894481	5.78156423284253	5.60118214359648	1.39607193289777E-05	0.000165543786000756	2.95644591600934	RIPK2
ENSG00000104320	ENSG00000104320	NBN	0.0266344914798937	6.6042387985505	0.372643539863854	0.713094508182819	0.834227765051962	-7.15915137843898	NBN
ENSG00000104321	ENSG00000104321	TRPA1	0.213544288245486	1.06409689693837	0.937032972081651	0.359241124322574	0.555163624300848	-5.24619255602222	TRPA1
ENSG00000104324	ENSG00000104324	CPQ	-0.227567049463004	5.08481836109555	-5.16351787750244	3.90323251298551E-05	0.00040353562357135	1.97417308833616	CPQ
ENSG00000104325	ENSG00000104325	DECR1	-0.0572376969216801	6.34948329462856	-1.26287659957627	0.220278384607634	0.401502581234758	-6.43904364816972	DECR1
ENSG00000104331	ENSG00000104331	BPNT2	-0.203706129305419	7.6777003849882	-5.04101842345311	5.21985886798462E-05	0.00051326268005677	1.30013647001622	BPNT2
ENSG00000104332	ENSG00000104332	SFRP1	-0.20555036182636	0.639931666457039	-0.798000932335804	0.433673526792136	0.622031149616046	-5.22585695111516	SFRP1
ENSG00000104341	ENSG00000104341	LAPTM4B	-0.0760607143022431	5.16439533907531	-1.52911633230232	0.14094545401838	0.296738074795007	-5.8009219509724	LAPTM4B
ENSG00000104343	ENSG00000104343	UBE2W	-0.0713473545523904	6.80372793973752	-1.7184440735992	0.100212829267583	0.232854736128648	-5.85837937013372	UBE2W
ENSG00000104356	ENSG00000104356	POP1	0.00904348092354645	5.63396376452445	0.208529588615213	0.836795853115094	0.908886455036354	-7.0470192768272	POP1
ENSG00000104361	ENSG00000104361	NIPAL2	-0.0793839498163402	4.93590977300454	-1.26875501726617	0.218213518791772	0.399405794893401	-6.11973513448652	NIPAL2
ENSG00000104365	ENSG00000104365	IKBKB	-0.00888921385854768	6.38376691663506	-0.209686639906044	0.835904050158035	0.908600467552731	-7.19844108192458	IKBKB
ENSG00000104368	ENSG00000104368	PLAT	0.305461224639528	-1.56089513154696	0.475006256364037	0.639614908050196	0.78563320010282	-4.85385152138666	PLAT
ENSG00000104369	ENSG00000104369	JPH1	0.847149326098836	2.00961021270379	4.85517253439102	8.1289225601627E-05	0.000739876959987946	1.53105797007717	JPH1
ENSG00000104375	ENSG00000104375	STK3	-0.132925097163335	4.89556588744154	-2.17418011952382	0.0410968290320683	0.12047564268755	-4.64920644279971	STK3
ENSG00000104381	ENSG00000104381	GDAP1	0.277017603252116	3.27151276355786	2.74359995860871	0.0120704750854578	0.0454128392501672	-3.1269395188451	GDAP1
ENSG00000104388	ENSG00000104388	RAB2A	0.00787589328055738	7.01115630255961	0.221840980323778	0.826549916702145	0.902891554069731	-7.30390697986716	RAB2A
ENSG00000104408	ENSG00000104408	EIF3E	0.00473152586177861	7.72840682856931	0.131312901814889	0.896759674367069	0.943762850698854	-7.40237871094219	EIF3E
ENSG00000104412	ENSG00000104412	EMC2	0.0395730355764492	4.7298950217325	0.710284021408125	0.485229524449352	0.665804143806641	-6.59564691150758	EMC2
ENSG00000104419	ENSG00000104419	NDRG1	-0.158373935067953	7.87818019586069	-3.49586853356473	0.00211810331587024	0.0111415574056146	-2.39047677255283	NDRG1
ENSG00000104442	ENSG00000104442	ARMC1	-0.0363676453259467	5.2167839621588	-0.590278186622013	0.561212500803739	0.728300004783309	-6.82697645907328	ARMC1
ENSG00000104447	ENSG00000104447	TRPS1	-0.202442212673859	6.84402515451643	-4.37137411081277	0.000259586814751882	0.00196651181760509	-0.211384611449382	TRPS1
ENSG00000104450	ENSG00000104450	SPAG1	0.0441074389715328	2.7383770280623	0.343618265205099	0.734500685458446	0.846146350443796	-6.12848341288321	SPAG1
ENSG00000104472	ENSG00000104472	CHRAC1	0.102002613694282	5.6244771530672	1.84599282572418	0.0788326920193603	0.195481638243548	-5.41092323473874	CHRAC1
ENSG00000104490	ENSG00000104490	NCALD	0.110228179819359	0.0115813680263147	0.456662487851177	0.652534458535969	0.79333995281253	-5.39191642373257	NCALD
ENSG00000104497	ENSG00000104497	SNX16	0.441495701898366	2.69161237157525	3.72672671037585	0.00122227498506948	0.00709578285573194	-0.898019811000576	SNX16
ENSG00000104517	ENSG00000104517	UBR5	-0.201545737502112	8.15038901547006	-5.84818980466193	7.87943082291964E-06	0.000101479113523393	3.16600096434269	UBR5
ENSG00000104518	ENSG00000104518	GSDMD	-0.00262355674907333	4.6480304997985	-0.0343410399414961	0.972924852540434	0.985428384976879	-6.82667090950213	GSDMD
ENSG00000104522	ENSG00000104522	GFUS	-0.0445655128967477	5.53368562738977	-0.892446023370639	0.382121702362785	0.575888045572895	-6.64807762797854	GFUS
ENSG00000104524	ENSG00000104524	PYCR3	-0.0304881095684704	4.18710131819859	-0.48300427093929	0.63401803879001	0.781397054342789	-6.52245110707002	PYCR3
ENSG00000104529	ENSG00000104529	EEF1D	0.0744207690947256	7.95645317754849	2.29352910839636	0.032077392920202	0.0994955502198579	-4.98135403895819	EEF1D
ENSG00000104549	ENSG00000104549	SQLE	-0.244914917154988	10.0474766691493	-9.26803208256204	6.31519061090459E-09	2.65268587694849E-07	10.2844208290818	SQLE
ENSG00000104611	ENSG00000104611	SH2D4A	-0.0951949925442956	1.74139157766228	-0.586168672812971	0.563920249999044	0.730447882997343	-5.79444704995711	SH2D4A
ENSG00000104613	ENSG00000104613	INTS10	-0.0183444417590151	5.41748210917984	-0.368701373666885	0.71598815786268	0.835472022775393	-6.96207681342311	INTS10
ENSG00000104626	ENSG00000104626	ERI1	-0.114452508338431	4.95327081799213	-2.20081440735171	0.0389042624224108	0.115606568089069	-4.65495453748198	ERI1
ENSG00000104635	ENSG00000104635	SLC39A14	-0.377151157605736	9.92562376915	-6.48488318925255	1.86249674139647E-06	3.1035512088421E-05	4.50203407657738	SLC39A14
ENSG00000104643	ENSG00000104643	MTMR9	0.0577333338570307	6.11077184633389	1.21053807850139	0.239329022995027	0.425353948459967	-6.43727785649843	MTMR9
ENSG00000104660	ENSG00000104660	LEPROTL1	-0.183455664386897	5.62890777829725	-3.26404896590159	0.0036579237206676	0.0173618770741837	-2.62616250931131	LEPROTL1
ENSG00000104671	ENSG00000104671	DCTN6	-0.0863011786164947	5.38016455706858	-1.38831674002522	0.179384670604812	0.349737611334263	-6.05463259428582	DCTN6
ENSG00000104679	ENSG00000104679	R3HCC1	-0.109330877086772	4.132662360371	-1.75352952555944	0.093885606482501	0.222200204810154	-5.20106881556549	R3HCC1
ENSG00000104687	ENSG00000104687	GSR	-0.000803095941037668	6.5754992582972	-0.0212869316147937	0.983214840431496	0.991214031369456	-7.2654435496772	GSR
ENSG00000104689	ENSG00000104689	TNFRSF10A	0.225561405568919	4.09256573328749	2.24642416048306	0.0353954922426318	0.107481358205002	-4.28542459810541	TNFRSF10A
ENSG00000104691	ENSG00000104691	UBXN8	-0.00519492795617538	3.42978734163208	-0.0578339986114211	0.954419763603692	0.975047056062473	-6.43360016767725	UBXN8
ENSG00000104695	ENSG00000104695	PPP2CB	-0.0850971550706427	7.17204717938603	-2.71245030696748	0.0129399628981937	0.0480896478915733	-4.05402725050886	PPP2CB
ENSG00000104714	ENSG00000104714	ERICH1	0.139500028251835	4.83789978562618	2.49949288521769	0.0206694958033716	0.0703596467867212	-4.02671460237441	ERICH1
ENSG00000104728	ENSG00000104728	ARHGEF10	-0.161479996918824	2.76288969869719	-1.175208542648	0.252876228736326	0.440628446777599	-5.50976187992829	ARHGEF10
ENSG00000104731	ENSG00000104731	KLHDC4	-0.0137125273134382	4.400468395289	-0.207890830057256	0.837288275806866	0.909050136278328	-6.71029728391822	KLHDC4
ENSG00000104738	ENSG00000104738	MCM4	-0.203184014872526	5.70272040301215	-4.42225596428378	0.000229668007251924	0.00177473522931242	0.101681467148381	MCM4
ENSG00000104756	ENSG00000104756	KCTD9	-0.0689210034130809	5.39415882160361	-1.42607995655017	0.168331886088668	0.334254339359934	-6.00618581359171	KCTD9
ENSG00000104763	ENSG00000104763	ASAH1	0.351639794154654	7.91661383547283	8.28834386874226	4.15923615739203E-08	1.27706953731747E-06	8.50560573364339	ASAH1
ENSG00000104765	ENSG00000104765	BNIP3L	0.0864725876940797	6.39869991250231	1.99837938129324	0.0585949340329831	0.157159077860883	-5.29474583197453	BNIP3L
ENSG00000104774	ENSG00000104774	MAN2B1	-0.332075975204882	9.0439132796984	-10.6788427891345	5.15219725741156E-10	3.27400432313464E-08	12.9140849293843	MAN2B1
ENSG00000104783	ENSG00000104783	KCNN4	-0.0201057429059723	8.17306456749295	-0.675250892603892	0.506778181766381	0.684436582116246	-7.2195939092204	KCNN4
ENSG00000104805	ENSG00000104805	NUCB1	-0.143160748227137	6.64044365177593	-3.53623102153188	0.00192465252569815	0.0103176109386098	-2.16527722995985	NUCB1
ENSG00000104812	ENSG00000104812	GYS1	-0.263074559283908	5.06485491549178	-5.53782968400431	1.6183111068249E-05	0.000189436309589732	2.88178810820371	GYS1
ENSG00000104823	ENSG00000104823	ECH1	0.0192062989709143	4.78883758520194	0.345560838366337	0.7330608777651	0.84544210261062	-6.82868065950237	ECH1
ENSG00000104824	ENSG00000104824	HNRNPL	0.122597361621046	8.08395556312194	4.45784358104116	0.000210822251404592	0.00165191708101485	-0.130698888919248	HNRNPL
ENSG00000104825	ENSG00000104825	NFKBIB	0.212487696029737	5.43789776097513	3.94694683091157	0.000720920198254414	0.00460815165781782	-0.922087934509197	NFKBIB
ENSG00000104835	ENSG00000104835	SARS2	-0.0576674568079327	2.75271181999884	-0.406310151528284	0.688566328461543	0.81676913956587	-6.15420012894915	SARS2
ENSG00000104852	ENSG00000104852	SNRNP70	0.0841721682067238	7.50175951215008	2.50404451387743	0.0204664949682641	0.069754961632504	-4.51836941132687	SNRNP70
ENSG00000104853	ENSG00000104853	CLPTM1	-0.253012751700429	6.68796495495078	-6.95297718765337	6.66114161192893E-07	1.29114508026529E-05	5.81400933597102	CLPTM1
ENSG00000104856	ENSG00000104856	RELB	0.217103049427827	5.93363446320338	3.5542700983203	0.00184390889802641	0.00997136270665902	-1.94595051068241	RELB
ENSG00000104859	ENSG00000104859	CLASRP	0.223430270110907	4.64561003516082	3.47205372427854	0.00224106307218887	0.0116470827370679	-1.88021227129816	CLASRP
ENSG00000104863	ENSG00000104863	LIN7B	0.162025290210802	-0.348092581876768	0.562236402956322	0.579821919504956	0.741686378083762	-5.22258188297116	LIN7B
ENSG00000104866	ENSG00000104866	PPP1R37	0.592897304037638	4.70650602402438	8.0016056576469	7.3947663524396E-08	2.05255050691395E-06	8.26721624086943	PPP1R37
ENSG00000104870	ENSG00000104870	FCGRT	-0.0471281985924801	7.58840878268994	-1.5330475570716	0.139977679095674	0.295202136755623	-6.2441154984173	FCGRT
ENSG00000104872	ENSG00000104872	PIH1D1	-0.0518241419538255	4.40622897714833	-0.811066691663371	0.426294123087084	0.615356169688362	-6.41052188881803	PIH1D1
ENSG00000104879	ENSG00000104879	CKM	0.122822393087355	1.11773916711521	0.632300492993329	0.533916848779905	0.706944702536544	-5.54045396432889	CKM
ENSG00000104880	ENSG00000104880	ARHGEF18	0.0119544658608435	5.41887093935649	0.301405742880472	0.766026742406341	0.866299343368005	-7.00377401829449	ARHGEF18
ENSG00000104881	ENSG00000104881	PPP1R13L	-0.142126162431196	1.44926726397042	-0.776562404059119	0.445951954737786	0.63350593766714	-5.53747763560392	PPP1R13L
ENSG00000104883	ENSG00000104883	PEX11G	0.533174038157167	-1.23192053024612	1.55703418461067	0.134190816009815	0.286743936749288	-4.35668880561954	PEX11G
ENSG00000104884	ENSG00000104884	ERCC2	-0.333783626985917	4.4580047180453	-4.95887472325904	6.34699938429135E-05	0.000604323519861066	1.61783870784495	ERCC2
ENSG00000104885	ENSG00000104885	DOT1L	0.0554085994009661	9.35426341100588	1.80889530704217	0.0845998616964106	0.206192418033244	-5.97764375888357	DOT1L
ENSG00000104886	ENSG00000104886	PLEKHJ1	0.187416148698373	4.4320753058269	2.10013742408766	0.0477929291620507	0.13517088615493	-4.7065920351597	PLEKHJ1
ENSG00000104888	ENSG00000104888	SLC17A7	-0.347639522765538	2.8899495259004	-3.11451907303889	0.00518226797365532	0.0232424986574386	-2.26944658370956	SLC17A7
ENSG00000104889	ENSG00000104889	RNASEH2A	0.0203024357588539	2.15279909069035	0.158248222734429	0.875751296382439	0.930501901126617	-6.08890317304416	RNASEH2A
ENSG00000104894	ENSG00000104894	CD37	0.08489632833885	5.54026586134956	1.65179364720497	0.113237624288437	0.25400017275377	-5.74560400053801	CD37
ENSG00000104897	ENSG00000104897	SF3A2	0.169526392914295	5.67417500800171	2.85523927515488	0.00938840203279358	0.0373812252616257	-3.50551565229064	SF3A2
ENSG00000104903	ENSG00000104903	LYL1	0.349279637770907	3.52151788802364	3.80811185579641	0.00100592981791729	0.00607197998650982	-0.917374192998279	LYL1
ENSG00000104904	ENSG00000104904	OAZ1	0.0561269977751699	9.86323465433863	2.41053100703768	0.0250340652697282	0.0816336399058731	-4.93971662788661	OAZ1
ENSG00000104907	ENSG00000104907	TRMT1	0.160442003632337	5.43580759228014	2.9483141080891	0.00759702419031924	0.0315219267289304	-3.22329505118431	TRMT1
ENSG00000104915	ENSG00000104915	STX10	-0.0861397970673767	5.14601439401205	-1.5120076733544	0.145221559299642	0.302691771083766	-5.85244682802665	STX10
ENSG00000104921	ENSG00000104921	FCER2	0.324256290744232	2.01529046878023	2.46732343949105	0.0221586918086321	0.0741438867738572	-3.46247796093222	FCER2
ENSG00000104936	ENSG00000104936	DMPK	-0.204617354217252	4.39693122596541	-2.41425456043058	0.0248354150853833	0.0811787070134941	-4.04171642902494	DMPK
ENSG00000104946	ENSG00000104946	TBC1D17	0.275031865416686	4.64060421027456	3.45825100716257	0.00231550415383817	0.0119694177773494	-1.87164870445482	TBC1D17
ENSG00000104951	ENSG00000104951	IL4I1	0.226213943052771	7.3436889049258	2.44184916638071	0.0234082085912817	0.0774233751461498	-4.60649617894954	IL4I1
ENSG00000104957	ENSG00000104957	YJU2B	0.302316967763558	4.31937019059716	4.01854123754796	0.000606940769512666	0.00399287389818192	-0.546308444660185	YJU2B
ENSG00000104960	ENSG00000104960	PTOV1	-0.0285121549030523	5.12861326758709	-0.483266441212499	0.633834953423885	0.781226910976736	-6.83043883518549	PTOV1
ENSG00000104964	ENSG00000104964	TLE5	0.0354263176794616	6.13638738464412	0.771659069058669	0.448789789128026	0.636067573564143	-6.89725412598577	TLE5
ENSG00000104969	ENSG00000104969	SGTA	0.109385517702933	6.29979471877192	2.80366727651286	0.0105479832889113	0.040872551730184	-3.72562088833855	SGTA
ENSG00000104970	ENSG00000104970	KIR3DX1	-0.228404919705203	-1.46637682205385	-0.545329914846841	0.5911896728609	0.750472592184319	-5.02053869694173	KIR3DX1
ENSG00000104972	ENSG00000104972	LILRB1	-0.190827606061222	2.35664689863016	-1.58455884815453	0.127796073072154	0.276710718379396	-4.97458037706909	LILRB1
ENSG00000104973	ENSG00000104973	MED25	-0.0802611666582695	6.0146332978442	-1.78537124054303	0.0884434698581811	0.212774554860592	-5.61965452133247	MED25
ENSG00000104976	ENSG00000104976	SNAPC2	0.279102000831667	4.00913163009262	3.04990883467547	0.00601690607001027	0.0260887994257781	-2.68468370964824	SNAPC2
ENSG00000104979	ENSG00000104979	C19orf53	0.0319338107154925	5.7030485299162	0.75992271855938	0.45562672595736	0.641940424097157	-6.80112511317529	C19orf53
ENSG00000104980	ENSG00000104980	TIMM44	0.234962796460201	4.87925376311308	4.2433535582535	0.00035330164352295	0.00253686958271363	-0.137109682554092	TIMM44
ENSG00000104983	ENSG00000104983	CCDC61	0.170205262800475	2.5259799942708	1.60418858916114	0.123392293760982	0.269972192226701	-4.9456742898359	CCDC61
ENSG00000104998	ENSG00000104998	IL27RA	-0.212214859701721	3.5988854484961	-2.91130343605715	0.00826619371852565	0.0337575161555986	-2.88528201809787	IL27RA
ENSG00000105011	ENSG00000105011	ASF1B	0.250217970086299	1.52072443757166	1.26778500540967	0.218553216977177	0.399732336122305	-5.13759966375496	ASF1B
ENSG00000105048	ENSG00000105048	TNNT1	-0.149193730010477	3.9518430443971	-2.3821950328223	0.0265947055058184	0.0857715097815463	-4.04334185421463	TNNT1
ENSG00000105053	ENSG00000105053	VRK3	-0.00227996535713615	4.62217222443243	-0.0337824935404903	0.973365044643468	0.985694751881086	-6.81794266460847	VRK3
ENSG00000105058	ENSG00000105058	FAM32A	0.192238084402927	5.88849745950009	3.78894337270473	0.00105319706727209	0.00630464552209672	-1.43399676773717	FAM32A
ENSG00000105063	ENSG00000105063	PPP6R1	-0.185797143450918	8.23243634127944	-6.55194327686768	1.60461634981856E-06	2.72376560045522E-05	4.76049247691398	PPP6R1
ENSG00000105072	ENSG00000105072	C19orf44	0.170710415179872	3.29026416419442	1.29833017637037	0.208050479959427	0.387051981376529	-5.53221526649789	C19orf44
ENSG00000105085	ENSG00000105085	MED26	0.570268132336106	3.9751888575981	9.39226560881248	5.01616750500172E-09	2.18096425756315E-07	10.8577491156161	MED26
ENSG00000105122	ENSG00000105122	RASAL3	-0.0335204979126109	4.24115803092269	-0.55219186403827	0.586562531346917	0.746894215634639	-6.64681905348201	RASAL3
ENSG00000105127	ENSG00000105127	AKAP8	0.00471760228949325	6.37083374243535	0.117116438011124	0.907864629036207	0.949975003590091	-7.20827563034683	AKAP8
ENSG00000105135	ENSG00000105135	ILVBL	0.040621641123856	4.20937021750589	0.550593343744275	0.587638835449527	0.747770741390625	-6.53620658072163	ILVBL
ENSG00000105136	ENSG00000105136	ZNF419	-0.0934649013180939	1.64253258185244	-0.55477803984819	0.584823302618201	0.745390834899754	-5.77636562597353	ZNF419
ENSG00000105171	ENSG00000105171	POP4	0.121395514303874	4.83563858778173	2.32418142558782	0.0300741473270597	0.0946871702050512	-4.38622591563676	POP4
ENSG00000105173	ENSG00000105173	CCNE1	0.0895551510178032	1.53474401022717	0.427360079536268	0.673404534557918	0.806727564775275	-5.75577213938044	CCNE1
ENSG00000105176	ENSG00000105176	URI1	-0.0112641792595669	5.70310038344948	-0.179387221280997	0.859328454430744	0.92108471592194	-7.04505266497813	URI1
ENSG00000105185	ENSG00000105185	PDCD5	0.0467804344435647	4.95160776099158	0.512393166741617	0.613646177766789	0.766527497976545	-6.73217409689934	PDCD5
ENSG00000105186	ENSG00000105186	ANKRD27	-0.0173341374922336	5.09542584036994	-0.2986398739445	0.768107674064071	0.867525832344027	-6.88970447901175	ANKRD27
ENSG00000105193	ENSG00000105193	RPS16	0.147490467890728	8.40508350111155	4.42708176425812	0.00022701657114877	0.00175737772257424	-0.240579183064922	RPS16
ENSG00000105197	ENSG00000105197	TIMM50	0.00844007281056935	5.17237762654818	0.147290533508488	0.884287420122681	0.935974262616734	-6.95181726710624	TIMM50
ENSG00000105202	ENSG00000105202	FBL	0.110423509498114	6.70621007569377	2.08948770361483	0.0488330133390956	0.137213332589347	-5.2018195015152	FBL
ENSG00000105204	ENSG00000105204	DYRK1B	0.222263905268549	-0.436654292672833	0.551312709882208	0.587154355878479	0.747428365554729	-5.12016731623176	DYRK1B
ENSG00000105220	ENSG00000105220	GPI	-0.218661155101729	7.4635942408063	-6.44557882720425	2.03303767329351E-06	3.34304621386691E-05	4.60282889689983	GPI
ENSG00000105221	ENSG00000105221	AKT2	-0.0662258419547399	6.55586984495091	-1.9258881372597	0.0675648825863357	0.174838243303662	-5.47544117412425	AKT2
ENSG00000105223	ENSG00000105223	PLD3	-0.289059363219021	7.31098935921649	-7.14276516620946	4.42632643066184E-07	9.10888623002628E-06	6.16188242041091	PLD3
ENSG00000105227	ENSG00000105227	PRX	0.257041447246158	2.43514646100438	1.90391041780612	0.0705138382726864	0.180143363895901	-4.48209177342653	PRX
ENSG00000105229	ENSG00000105229	PIAS4	0.206665629699328	5.36381052119946	4.15711414013281	0.000434836423008812	0.00301139411830614	-0.440499927695996	PIAS4
ENSG00000105245	ENSG00000105245	NUMBL	0.11480850214715	2.30775455272892	0.938998524749893	0.358254112164848	0.554315389234685	-5.63916502859236	NUMBL
ENSG00000105246	ENSG00000105246	EBI3	-0.0274157140494111	6.18591526103775	-0.255345306405371	0.800904871056613	0.88678182940325	-7.07013642745282	EBI3
ENSG00000105248	ENSG00000105248	YJU2	0.234792100102108	3.57574470741445	2.70819733959856	0.0130631822346427	0.0484437976499747	-3.28762022300902	YJU2
ENSG00000105254	ENSG00000105254	TBCB	-0.0704944482539247	5.03199347896577	-1.59068814730041	0.126407153864409	0.274835355964378	-5.69277402074718	TBCB
ENSG00000105258	ENSG00000105258	POLR2I	-0.00619361756036385	3.200558580938	-0.0600288358518341	0.952692098678308	0.974027730308303	-6.37791011218508	POLR2I
ENSG00000105270	ENSG00000105270	CLIP3	0.677665285783132	-1.5054890446629	1.72239201986317	0.0994831260260626	0.231562225989552	-4.19966407957846	CLIP3
ENSG00000105281	ENSG00000105281	SLC1A5	-0.2005902155057	7.59058039930373	-6.05704945863287	4.88332212182349E-06	6.76644346400909E-05	3.71324157207325	SLC1A5
ENSG00000105287	ENSG00000105287	PRKD2	0.0871735381569305	4.56800931220659	1.19618740353141	0.244764291958207	0.431302279013811	-6.08815013460465	PRKD2
ENSG00000105290	ENSG00000105290	APLP1	-0.327879648183766	-0.571718956260408	-0.869840200923838	0.394080770932091	0.587531214689749	-4.93865520668996	APLP1
ENSG00000105298	ENSG00000105298	CACTIN	0.0839107705350113	4.84667299503992	1.53837876658837	0.138674018434873	0.293301207753734	-5.70370553948243	CACTIN
ENSG00000105321	ENSG00000105321	CCDC9	0.374590283304308	4.56782864778287	5.8059085996519	8.68591928257392E-06	0.000110552698249518	3.58256320774192	CCDC9
ENSG00000105323	ENSG00000105323	HNRNPUL1	-0.0757863126788809	8.11338611111016	-2.08404447745464	0.0493724365718532	0.138415163162332	-5.39397235571187	HNRNPUL1
ENSG00000105325	ENSG00000105325	FZR1	0.237625586803293	5.74213974697902	3.95356710261228	0.000709543654920284	0.00454716044534802	-1.00624419379274	FZR1
ENSG00000105327	ENSG00000105327	BBC3	0.402301996699177	3.26763514131221	3.71306728022668	0.00126284384223697	0.00728318316992253	-0.986426419527599	BBC3
ENSG00000105329	ENSG00000105329	TGFB1	-0.109411427300609	9.51379972239877	-3.20286524037751	0.00422013310343887	0.019606553047257	-3.22433838132423	TGFB1
ENSG00000105339	ENSG00000105339	DENND3	-0.128534042851207	6.7220250335045	-3.43049813361367	0.00247258756848623	0.012642042186295	-2.40818968951737	DENND3
ENSG00000105341	ENSG00000105341	DMAC2	0.0727591857154604	4.9269388437581	1.61774752377934	0.120425141345401	0.265337903975722	-5.62758526098524	DMAC2
ENSG00000105355	ENSG00000105355	PLIN3	-0.126524164375302	7.40870268762084	-3.38146635213497	0.00277598456801672	0.013862343202635	-2.61615712387403	PLIN3
ENSG00000105357	ENSG00000105357	MYH14	-0.196326138845534	1.29471119294158	-1.30466151581818	0.205923332704956	0.384372495778522	-5.05010442848391	MYH14
ENSG00000105364	ENSG00000105364	MRPL4	0.0929246843564542	4.78171188577478	1.58571781921039	0.1275324757618	0.276415965706611	-5.61376903421663	MRPL4
ENSG00000105371	ENSG00000105371	ICAM4	-0.14888177296219	-0.762827482880424	-0.320847022751623	0.75145173140217	0.85685451796798	-5.18555667635359	ICAM4
ENSG00000105372	ENSG00000105372	RPS19	0.152840422013925	8.55065549515557	4.39858298752938	0.000243131582183557	0.00186218396808845	-0.319869322902758	RPS19
ENSG00000105373	ENSG00000105373	NOP53	0.265485991063819	6.73938242938111	6.73067545812462	1.0816388538408E-06	1.9566497222555E-05	5.30606729085357	NOP53
ENSG00000105374	ENSG00000105374	NKG7	0.11269766321202	-0.821415134006897	0.326252411571212	0.747415902356759	0.854161467331031	-5.17498719779319	NKG7
ENSG00000105376	ENSG00000105376	ICAM5	-0.245623550329935	4.91245660566498	-4.64941845389713	0.000133048403406483	0.00112236098450447	0.806308785594909	ICAM5
ENSG00000105379	ENSG00000105379	ETFB	-0.117080171755637	5.07605766582952	-2.15940111883277	0.0423612680250829	0.12320440861235	-4.79510920092572	ETFB
ENSG00000105383	ENSG00000105383	CD33	-0.195481794572728	5.00755556928392	-4.23826276410758	0.000357659216452961	0.00255912494956377	-0.216889419878433	CD33
ENSG00000105393	ENSG00000105393	BABAM1	0.0496978158440102	5.06251558024405	1.03825761466876	0.310788683510606	0.504733390895149	-6.41543824216846	BABAM1
ENSG00000105397	ENSG00000105397	TYK2	-0.105853517430925	7.10857085796933	-2.85754573685164	0.0093394938864623	0.0372377706141917	-3.73325109598103	TYK2
ENSG00000105401	ENSG00000105401	CDC37	0.0101896758433089	8.22523115386807	0.289369458029265	0.775095361567709	0.87190662982588	-7.41546146820486	CDC37
ENSG00000105402	ENSG00000105402	NAPA	0.189796797597016	6.17641341584031	2.40198035876066	0.0254958268045032	0.0828590489704986	-4.52027312755752	NAPA
ENSG00000105404	ENSG00000105404	RABAC1	-0.0473325196330343	4.21416953711724	-0.618248553164866	0.542963851562345	0.713910633386658	-6.50138697485047	RABAC1
ENSG00000105419	ENSG00000105419	MEIS3	-0.236693232745975	2.20280859300147	-1.27716882799267	0.215284041680358	0.39588165731088	-5.28382775982035	MEIS3
ENSG00000105426	ENSG00000105426	PTPRS	-0.40620723359398	6.14066446218382	-10.8176586528131	4.0765686005982E-10	2.70959050127117E-08	13.3354099662072	PTPRS
ENSG00000105429	ENSG00000105429	MEGF8	-0.30443973833366	5.9565057507962	-6.26910687674869	3.02005258690289E-06	4.61602398921509E-05	4.37138632087435	MEGF8
ENSG00000105438	ENSG00000105438	KDELR1	0.0156088612309828	6.9268464467371	0.364765383234967	0.7188816427438	0.837496389652773	-7.24878647432239	KDELR1
ENSG00000105443	ENSG00000105443	CYTH2	0.0935327948757889	6.49885437063018	2.34825160729369	0.0285824762589724	0.0909313768825697	-4.68390749389041	CYTH2
ENSG00000105447	ENSG00000105447	GRWD1	0.0828262010721827	6.2836226821212	1.73790770546381	0.0966591884034105	0.226907117783811	-5.71728998512222	GRWD1
ENSG00000105464	ENSG00000105464	GRIN2D	0.0329642301826389	6.09189871837265	0.827885373152299	0.416911439811043	0.607254615595757	-6.83027236750926	GRIN2D
ENSG00000105472	ENSG00000105472	CLEC11A	-0.14679262483195	7.36821925764291	-4.29197525337277	0.000314267663068596	0.00230330182463625	-0.470089708882212	CLEC11A
ENSG00000105483	ENSG00000105483	CARD8	-0.310537357983502	6.57291886992524	-7.76345116257843	1.20257959355586E-07	3.08158800428465E-06	7.56557231405109	CARD8
ENSG00000105486	ENSG00000105486	LIG1	-0.193078489825046	3.02095696793741	-1.62843850219924	0.11812798972047	0.261722141209543	-5.04683538824364	LIG1
ENSG00000105497	ENSG00000105497	ZNF175	-0.0394895363053855	4.27986893867563	-0.566008857828871	0.577300419940932	0.740207515531064	-6.54559412420014	ZNF175
ENSG00000105499	ENSG00000105499	PLA2G4C	-0.0408072358085132	4.80250205107835	-0.667570544149465	0.511573462371762	0.689233075564929	-6.62153061621365	PLA2G4C
ENSG00000105514	ENSG00000105514	RAB3D	0.0306380502462962	3.47154345097533	0.368261488595698	0.716311316909817	0.8356746045089	-6.45025533342375	RAB3D
ENSG00000105516	ENSG00000105516	DBP	0.394664316310734	1.22020080124046	2.19370999221819	0.0394784614220378	0.116752872272334	-3.73002042166174	DBP
ENSG00000105518	ENSG00000105518	TMEM205	-0.0786887304818498	4.49060907950206	-1.14465123409711	0.265048419111039	0.454578346489205	-6.13285048147896	TMEM205
ENSG00000105519	ENSG00000105519	CAPS	0.0737879414043089	0.875724804748015	0.409667305321734	0.686139028726683	0.815248265113185	-5.57929680853462	CAPS
ENSG00000105520	ENSG00000105520	PLPPR2	-0.0741201373524589	4.78587993307062	-1.12549782426213	0.272895500536256	0.46413638659833	-6.23311128200342	PLPPR2
ENSG00000105552	ENSG00000105552	BCAT2	-0.0116913867064192	2.45054371715227	-0.116286426536732	0.908514512754607	0.950311110477354	-6.14615033439369	BCAT2
ENSG00000105556	ENSG00000105556	MIER2	0.239658507713649	4.81325797519667	4.02433966607902	0.000598535711468965	0.00394505984899833	-0.662736195103034	MIER2
ENSG00000105559	ENSG00000105559	PLEKHA4	-0.0774354205477215	1.96319890255661	-0.328205947660372	0.74595914905444	0.853096512481997	-5.81099105356338	PLEKHA4
ENSG00000105568	ENSG00000105568	PPP2R1A	-0.0437981514305834	7.56246445738871	-1.37909498116798	0.182169822777043	0.353301518785483	-6.44456266529921	PPP2R1A
ENSG00000105576	ENSG00000105576	TNPO2	0.141905164505364	5.7365180735809	2.88522007792414	0.00877132461524712	0.0354929792213796	-3.4258775705528	TNPO2
ENSG00000105583	ENSG00000105583	WDR83OS	0.0278076880198723	4.97606720611641	0.494610277262515	0.625936173210888	0.775671852141005	-6.79283589669379	WDR83OS
ENSG00000105607	ENSG00000105607	GCDH	0.0222035921251664	3.78480810896344	0.204989673744956	0.839525651013682	0.91048330793857	-6.50334938193951	GCDH
ENSG00000105612	ENSG00000105612	DNASE2	0.237636562290195	4.21185962678791	4.2194740781146	0.000374212075903569	0.00265080893947534	-0.107868724063694	DNASE2
ENSG00000105617	ENSG00000105617	LENG1	0.0349428838004262	3.35065197299015	0.364994783087047	0.718712883766138	0.837468505344906	-6.34178677963524	LENG1
ENSG00000105618	ENSG00000105618	PRPF31	-0.00997348579346546	5.48962641566277	-0.200792336618888	0.842765098998558	0.912684246047006	-7.01732227553395	PRPF31
ENSG00000105619	ENSG00000105619	TFPT	0.220323911364673	5.29734985697564	3.88430316736416	0.000837947199801682	0.00522903166264733	-1.08918317762168	TFPT
ENSG00000105640	ENSG00000105640	RPL18A	0.236909886433928	7.29164693042336	5.85047384910324	7.83810511996985E-06	0.000101096987078987	3.25413885957498	RPL18A
ENSG00000105643	ENSG00000105643	ARRDC2	0.488474479306486	5.13223025057414	7.50087917843049	2.07388373683124E-07	4.81629652831972E-06	7.21762561320481	ARRDC2
ENSG00000105647	ENSG00000105647	PIK3R2	0.169834813299843	4.86593129413169	1.62405473469878	0.119065431356367	0.263261165328863	-5.61105142531285	PIK3R2
ENSG00000105649	ENSG00000105649	RAB3A	0.046459367410657	1.5320106948712	0.254367957633277	0.801649865012845	0.88721032588471	-5.81835999859782	RAB3A
ENSG00000105655	ENSG00000105655	ISYNA1	-0.223208088110548	0.565583585179615	-0.910872469254297	0.372551896595341	0.566970569958045	-5.14209680425354	ISYNA1
ENSG00000105656	ENSG00000105656	ELL	0.280282890277014	6.6158721253958	7.90792906048568	8.94542712841666E-08	2.42476984099644E-06	7.87333970751763	ELL
ENSG00000105662	ENSG00000105662	CRTC1	-0.0822716214456589	3.92065789909963	-1.11396861756617	0.277700364521747	0.469683720749075	-6.01293924113135	CRTC1
ENSG00000105669	ENSG00000105669	COPE	-0.0748888035467834	6.47333916595348	-1.72265869373925	0.0994340005271209	0.23147893735165	-5.79990482947547	COPE
ENSG00000105671	ENSG00000105671	DDX49	0.021886239661427	5.00326711153871	0.354578288373458	0.726390521218753	0.841722180355549	-6.83508372551366	DDX49
ENSG00000105676	ENSG00000105676	ARMC6	0.130257091495913	5.01622143749537	1.96062424772014	0.0631254818737205	0.166227969216327	-5.07860466421358	ARMC6
ENSG00000105677	ENSG00000105677	TMEM147	0.0507184373175562	4.79729695183316	0.931151826604956	0.36220529731646	0.55749600726164	-6.42369594369594	TMEM147
ENSG00000105695	ENSG00000105695	MAG	-0.556693536345449	-1.0647866780271	-1.55508257384588	0.134654127762949	0.28729305232218	-4.36460191048775	MAG
ENSG00000105697	ENSG00000105697	HAMP	0.211869121535713	1.29602518488617	1.24665566709455	0.226054055012271	0.408455967748451	-5.12223532102787	HAMP
ENSG00000105698	ENSG00000105698	USF2	0.234770552090525	8.02719512821795	7.03815331281943	5.54151709407467E-07	1.10372260101042E-05	5.85901645600853	USF2
ENSG00000105699	ENSG00000105699	LSR	0.693536358030024	-0.115282725090146	2.34256426817457	0.0289286456213532	0.0917839545588875	-3.40500166160125	LSR
ENSG00000105700	ENSG00000105700	KXD1	0.00196791839193722	6.04855317263371	0.0443964712559464	0.965001787877554	0.980602800849333	-7.1628945426106	KXD1
ENSG00000105701	ENSG00000105701	FKBP8	0.0083624468106418	7.45617187718733	0.276401555834088	0.7849027900519	0.87742887309806	-7.34944992826743	FKBP8
ENSG00000105705	ENSG00000105705	SUGP1	-0.0912799874669838	4.54828870839151	-1.45409436616904	0.160491564255257	0.324061039764905	-5.77294405025351	SUGP1
ENSG00000105708	ENSG00000105708	ZNF14	0.10860005242631	2.5661046188719	0.907401604885714	0.374342236714558	0.568908376918454	-5.77738317115966	ZNF14
ENSG00000105711	ENSG00000105711	SCN1B	-0.573369386415868	-0.292536934326502	-1.18337247582203	0.249695903259265	0.436709802373397	-4.6731061454076	SCN1B
ENSG00000105717	ENSG00000105717	PBX4	0.910794808899324	0.692067568565297	3.61593012204438	0.00159227380249818	0.00883080752101614	-1.23587953967687	PBX4
ENSG00000105722	ENSG00000105722	ERF	0.116772030991974	6.29429473906777	2.3649208653217	0.0275897655339011	0.0882913212473929	-4.63039531621461	ERF
ENSG00000105723	ENSG00000105723	GSK3A	0.0639113729725089	6.5547533443333	1.26793039586187	0.21850227531622	0.399729197886236	-6.44689249102013	GSK3A
ENSG00000105726	ENSG00000105726	ATP13A1	-0.331612411769276	6.05677327714954	-6.13021549895685	4.13470534800133E-06	5.91822346345933E-05	4.06676817251673	ATP13A1
ENSG00000105732	ENSG00000105732	ZNF574	0.404657149422893	4.01341828656199	4.76740245647545	0.000100276395243631	0.000885290027830286	1.26745382004276	ZNF574
ENSG00000105738	ENSG00000105738	SIPA1L3	-0.259889403060783	5.02439847165067	-4.43274697032583	0.000223943104555785	0.0017411565775188	0.241492459201599	SIPA1L3
ENSG00000105750	ENSG00000105750	ZNF85	0.0776435739651937	1.58968394762271	0.506425776103053	0.617757612541245	0.769281391311859	-5.79514444509794	ZNF85
ENSG00000105755	ENSG00000105755	ETHE1	-0.0589527771077885	5.90474435651651	-1.38249734861734	0.18113826561483	0.351851599136274	-6.19975169421987	ETHE1
ENSG00000105767	ENSG00000105767	CADM4	-0.411926351995442	3.36466097581409	-3.72603827346539	0.00122428849730292	0.00710095514918459	-1.01929293672363	CADM4
ENSG00000105771	ENSG00000105771	SMG9	0.354548020343161	5.26687447217196	5.04432334447234	5.17901044691473E-05	0.000509906204501003	1.70459618780797	SMG9
ENSG00000105778	ENSG00000105778	AVL9	0.0620857186559096	6.50033023308371	1.50574359132123	0.146813584595033	0.305313122219448	-6.12020577798636	AVL9
ENSG00000105784	ENSG00000105784	RUNDC3B	-0.090657394459174	-1.16695214023385	-0.233042673522343	0.817952216169977	0.898033988109409	-5.11231216589364	RUNDC3B
ENSG00000105792	ENSG00000105792	CFAP69	0.212483988428208	-0.00982754010251086	0.743577126859945	0.465252702565678	0.649803066106544	-5.13555689158265	CFAP69
ENSG00000105793	ENSG00000105793	GTPBP10	0.0739332417176657	3.80713290631074	0.933858264556869	0.360839183583284	0.556425059732959	-6.15131158984912	GTPBP10
ENSG00000105808	ENSG00000105808	RASA4	-0.160226095779125	6.65380543903052	-3.83617271661201	0.000940498916828571	0.0057612200597253	-1.46096355499523	RASA4
ENSG00000105810	ENSG00000105810	CDK6	-0.440911595566288	9.78302296380971	-12.0586929721789	5.50203571114727E-11	5.39261669587474E-09	15.1638722683484	CDK6
ENSG00000105819	ENSG00000105819	PMPCB	0.0580348197902403	5.05936432892833	0.959001154824798	0.34831376115213	0.544324576927047	-6.46142299761046	PMPCB
ENSG00000105821	ENSG00000105821	DNAJC2	0.00548703930162375	5.29936410687431	0.0918125135846875	0.927704662217426	0.960251818624577	-6.9626495902177	DNAJC2
ENSG00000105825	ENSG00000105825	TFPI2	-0.0687055976395694	7.68974026363812	-0.923372986845773	0.366151084660909	0.56136330516616	-6.93428087047888	TFPI2
ENSG00000105829	ENSG00000105829	BET1	0.125772353412126	4.68647782465679	2.06474904977667	0.0513279907923259	0.14235619252842	-4.80913767706605	BET1
ENSG00000105835	ENSG00000105835	NAMPT	0.0851033336797578	8.20160540381091	1.29150165973921	0.210363756872327	0.390142233720454	-6.5805571427034	NAMPT
ENSG00000105849	ENSG00000105849	POLR1F	0.0649759721062573	4.88661996859256	0.980290132889859	0.337942362520611	0.534044356472121	-6.31932506333087	POLR1F
ENSG00000105851	ENSG00000105851	PIK3CG	-0.180972103667126	6.52651572279599	-4.54822822918067	0.000169643706176862	0.00137393978279935	0.248668774849048	PIK3CG
ENSG00000105854	ENSG00000105854	PON2	-0.284403144410702	0.926529707612151	-1.32714140102653	0.198507349953072	0.374886295121478	-4.86681394551876	PON2
ENSG00000105855	ENSG00000105855	ITGB8	-0.280519325089082	5.70327096276166	-2.48991682132665	0.0211027360087836	0.0715006613115867	-4.04054127465214	ITGB8
ENSG00000105856	ENSG00000105856	HBP1	0.473038154706025	5.56839137494824	7.37097393818918	2.72496485776104E-07	6.08400133236016E-06	6.87494764802292	HBP1
ENSG00000105865	ENSG00000105865	DUS4L	0.117871276823888	1.22148308833595	0.697886482569033	0.492793888956226	0.672460346543901	-5.5923457845284	DUS4L
ENSG00000105866	ENSG00000105866	SP4	-0.0266509456247472	1.96932613369474	-0.15660982971513	0.877026659189249	0.931471683826074	-5.96872106219723	SP4
ENSG00000105875	ENSG00000105875	WDR91	0.191339125132145	3.64213236857184	2.10661945644451	0.0471696775111166	0.133927915787701	-4.47370551564379	WDR91
ENSG00000105877	ENSG00000105877	DNAH11	0.472772784345511	-0.0602694900304377	1.78743882703649	0.088099701293048	0.212153472797307	-4.15216835907766	DNAH11
ENSG00000105879	ENSG00000105879	CBLL1	0.329210868451212	5.31289443443115	6.27703868083356	2.96656475693638E-06	4.55030640170932E-05	4.52032060942051	CBLL1
ENSG00000105887	ENSG00000105887	MTPN	-0.108791756870517	8.4834353106228	-3.85607696976074	0.000896661160151	0.00551997083261162	-1.61133552367306	MTPN
ENSG00000105889	ENSG00000105889	STEAP1B	0.314643442327243	-0.708738509235557	0.851805333239386	0.403793935628358	0.596374697367678	-4.91480862777162	STEAP1B
ENSG00000105926	ENSG00000105926	PALS2	0.123836483602751	3.52448752916943	1.11441032972451	0.277515147929069	0.469416223310597	-5.79125858808751	PALS2
ENSG00000105928	ENSG00000105928	GSDME	0.246388013998161	5.04792825259207	4.27422479169944	0.000327990940919797	0.00238373977506353	-0.0987493897311591	GSDME
ENSG00000105939	ENSG00000105939	ZC3HAV1	-0.0847386555456229	7.50154408647167	-0.58051071979456	0.567659265563992	0.733188667891763	-7.14697120453499	ZC3HAV1
ENSG00000105948	ENSG00000105948	TTC26	-0.0470384541835798	1.6142700686398	-0.30502822984741	0.76330406131218	0.86446003757956	-5.81847563915268	TTC26
ENSG00000105953	ENSG00000105953	OGDH	-0.340946363848673	6.47940513701829	-8.6494309366826	2.04650999301736E-08	7.17447777256248E-07	9.36159875846564	OGDH
ENSG00000105963	ENSG00000105963	ADAP1	-0.174992305781463	4.75573707706428	-2.11612177978566	0.0462692529303457	0.131911092824263	-4.7142636261191	ADAP1
ENSG00000105967	ENSG00000105967	TFEC	0.247032256567999	6.36067873777077	3.7410978875421	0.00118098194014676	0.00688892895012307	-1.60473102818601	TFEC
ENSG00000105968	ENSG00000105968	H2AZ2	-0.0909823170246655	5.7705007125657	-2.17404909545701	0.0411078869477076	0.12047564268755	-4.89906137017586	H2AZ2
ENSG00000105971	ENSG00000105971	CAV2	-0.37418014833924	3.2197905686895	-3.8306140693676	0.000953116387649193	0.00582206446934444	-0.698326030315145	CAV2
ENSG00000105974	ENSG00000105974	CAV1	-0.282492827444278	5.62506279044488	-3.83382010796979	0.000945818733366282	0.0057839314927955	-1.20346990427295	CAV1
ENSG00000105976	ENSG00000105976	MET	-0.0196502327547403	7.25808864827602	-0.394832144163117	0.696891053666856	0.822514809492725	-7.25683059761138	MET
ENSG00000105982	ENSG00000105982	RNF32	-0.116487513395828	0.421764565832374	-0.477840842466223	0.63762877554172	0.784342622002252	-5.42623632164087	RNF32
ENSG00000105983	ENSG00000105983	LMBR1	-0.291838847696449	4.49987567618029	-3.86589867762008	0.000875782017639516	0.00541835465121623	-0.936804014853161	LMBR1
ENSG00000105988	ENSG00000105988	NHP2P1	-0.174646804396776	2.65180744526221	-1.47657000729773	0.154417385833873	0.31612376793085	-5.13475928653386	NHP2P1
ENSG00000105991	ENSG00000105991	HOXA1	-0.141438838617829	2.14439036558611	-0.992522627983625	0.332080110505454	0.528040857657986	-5.64771060735041	HOXA1
ENSG00000105993	ENSG00000105993	DNAJB6	-0.0546986363609827	7.60713487864107	-1.44345524898834	0.16343359959467	0.327665947144415	-6.34559064421525	DNAJB6
ENSG00000106003	ENSG00000106003	LFNG	-0.430499462648755	5.28089702950565	-8.75115509350535	1.68105084560087E-08	6.07559793114246E-07	9.6851198016744	LFNG
ENSG00000106004	ENSG00000106004	HOXA5	0.0559979103477674	-0.0218546085453541	0.214817684245737	0.831952012531088	0.906164367283784	-5.44143135919679	HOXA5
ENSG00000106009	ENSG00000106009	BRAT1	0.0326489897654216	4.77841441908283	0.426473456917347	0.674040344992376	0.807114838738113	-6.76955979716819	BRAT1
ENSG00000106012	ENSG00000106012	IQCE	-0.287536086155297	4.83578283147251	-4.70677395896212	0.000115950634958767	0.00100025440838622	0.928579026830277	IQCE
ENSG00000106018	ENSG00000106018	VIPR2	0.449124615594302	-0.899229229091505	1.47339872983167	0.155262940072383	0.316994407952889	-4.44320338499281	VIPR2
ENSG00000106025	ENSG00000106025	TSPAN12	0.221787522842348	-0.188010528206131	0.736603993612996	0.469395820200016	0.65312970732443	-5.14498807825054	TSPAN12
ENSG00000106028	ENSG00000106028	SSBP1	-0.00371825493200983	5.49803272182825	-0.0808949303268382	0.936280490343166	0.965053971423231	-7.0414784988522	SSBP1
ENSG00000106031	ENSG00000106031	HOXA13	-0.560924152076697	-1.60342980666113	-1.00721230561825	0.325133829035857	0.520852223824989	-4.75972961542639	HOXA13
ENSG00000106034	ENSG00000106034	CPED1	-0.222665481638862	0.317283526119217	-1.19112329326442	0.246704310619964	0.433269841571103	-4.91609372462484	CPED1
ENSG00000106049	ENSG00000106049	HIBADH	0.199708961815199	2.55442140589594	1.37822803775258	0.182433414614925	0.353654584505501	-5.256583684843	HIBADH
ENSG00000106052	ENSG00000106052	TAX1BP1	-0.0927132988888113	6.86466062886892	-2.64185318441483	0.0151349989907282	0.0548146059480486	-4.16210990341422	TAX1BP1
ENSG00000106066	ENSG00000106066	CPVL	-0.238110468290881	2.09689856060001	-1.79217948871192	0.0873158465436455	0.210763226080307	-4.58346470494332	CPVL
ENSG00000106070	ENSG00000106070	GRB10	0.103034060427782	4.06214185332239	1.5215957842308	0.142812188576543	0.299251823580852	-5.45785355267621	GRB10
ENSG00000106077	ENSG00000106077	ABHD11	0.213087201392726	2.71954836458646	2.13131394632725	0.0448618345384026	0.128905436270678	-4.19363161718368	ABHD11
ENSG00000106080	ENSG00000106080	FKBP14	-0.4676841442765	2.34408734369372	-3.61478378255481	0.0015966281086466	0.00885212669504675	-1.11686754648767	FKBP14
ENSG00000106086	ENSG00000106086	PLEKHA8	-0.461035238900778	2.96427462210876	-5.11070542218963	4.4237154644773E-05	0.000446697414887964	2.17704655175481	PLEKHA8
ENSG00000106089	ENSG00000106089	STX1A	0.00607311759726947	6.03666631545417	0.124572564456764	0.902029637745806	0.94640664920772	-7.15649814095612	STX1A
ENSG00000106100	ENSG00000106100	NOD1	0.064004672633433	0.212660146141244	0.214056398667139	0.832538085755958	0.906532181251215	-5.44119469709211	NOD1
ENSG00000106105	ENSG00000106105	GARS1	-0.0810572783989496	6.38706119690981	-2.02351522753368	0.0557413033817896	0.151526237611636	-5.26964297907419	GARS1
ENSG00000106123	ENSG00000106123	EPHB6	-0.20406955954652	0.0892124437891359	-0.726130214127728	0.475659767763006	0.657929010616539	-5.2900734614385	EPHB6
ENSG00000106125	ENSG00000106125	MINDY4	-0.50697001414106	-0.262234361721868	-1.67494103732187	0.108560475066789	0.246441654208146	-4.27255922822363	MINDY4
ENSG00000106133	ENSG00000106133	NSUN5P2	0.334147063257034	1.85530780928289	1.88498602851358	0.0731431141844387	0.184726560616049	-4.32450798509883	NSUN5P2
ENSG00000106144	ENSG00000106144	CASP2	-0.153303497302523	5.10066778715943	-3.20691236373469	0.00418048613330655	0.0194431832280434	-2.63380152770807	CASP2
ENSG00000106153	ENSG00000106153	CHCHD2	-0.00757924391683407	6.66114284781199	-0.212310763246959	0.833882333674208	0.907426340771557	-7.24664718857164	CHCHD2
ENSG00000106211	ENSG00000106211	HSPB1	-0.0691883622267113	5.6196432027697	-1.08988056863642	0.287937721982794	0.480672017028244	-6.52542742290669	HSPB1
ENSG00000106236	ENSG00000106236	NPTX2	-0.420082030673913	-0.547910815111677	-1.12640454712366	0.272520218055627	0.463621018026618	-4.72536350404725	NPTX2
ENSG00000106244	ENSG00000106244	PDAP1	0.0807298927450804	6.95011601093306	1.70912391154164	0.101953636294537	0.235684201471098	-5.88361422584162	PDAP1
ENSG00000106245	ENSG00000106245	BUD31	-0.0910434646349536	5.33157189552444	-2.12227186669604	0.0456947722799217	0.130638251402782	-4.87457836085154	BUD31
ENSG00000106246	ENSG00000106246	PTCD1	0.0987137417718236	4.15452285059464	1.01675746598474	0.320674882204092	0.515767463051788	-6.14163233072723	PTCD1
ENSG00000106258	ENSG00000106258	CYP3A5	-0.593340506981642	-0.342458347796706	-1.76889846087594	0.0912239193408665	0.217532996938193	-4.16626457784903	CYP3A5
ENSG00000106261	ENSG00000106261	ZKSCAN1	-0.0990222334068225	7.34624600513245	-2.53789865158745	0.0190140528570185	0.0654735587462398	-4.44200676650135	ZKSCAN1
ENSG00000106263	ENSG00000106263	EIF3B	-0.0208381295688236	7.84597303003209	-0.5186861740431	0.609324462794068	0.76354816386532	-7.27165595657802	EIF3B
ENSG00000106266	ENSG00000106266	SNX8	0.376849203649835	5.75374522213162	8.16610077937962	5.30854897480392E-08	1.57154791151704E-06	8.49494920548376	SNX8
ENSG00000106268	ENSG00000106268	NUDT1	0.17912523565132	2.67899862574024	1.63158504729524	0.117458950531233	0.260705971573161	-4.96452818649001	NUDT1
ENSG00000106290	ENSG00000106290	TAF6	-0.136978078530807	4.39418594117346	-2.34458420090545	0.0288052588535895	0.0914891304635795	-4.24417640343378	TAF6
ENSG00000106299	ENSG00000106299	WASL	0.200639178016287	4.99303249111012	3.50145785455122	0.00209021782086656	0.0110249616164163	-1.89370258979013	WASL
ENSG00000106305	ENSG00000106305	AIMP2	0.0556491584724821	4.04386369912162	0.739579451575405	0.467625269696295	0.651804851252717	-6.33450751319693	AIMP2
ENSG00000106327	ENSG00000106327	TFR2	-0.0557586768256717	1.64137527535969	-0.371873611425292	0.713659309180787	0.834532081853645	-5.79129323890479	TFR2
ENSG00000106330	ENSG00000106330	MOSPD3	0.07578318512798	4.34802525450024	0.983402101623731	0.336444278001814	0.532734148847706	-6.28014693779008	MOSPD3
ENSG00000106333	ENSG00000106333	PCOLCE	-0.368839919556501	0.473885066865185	-1.51635865530366	0.14412410880375	0.30112858011492	-4.55100975020916	PCOLCE
ENSG00000106344	ENSG00000106344	RBM28	0.0143221836967582	5.36751976721116	0.241236793065533	0.811677699087069	0.894030776111903	-6.95576016886892	RBM28
ENSG00000106346	ENSG00000106346	USP42	0.265195210606016	4.53224237153249	3.87504314067079	0.000856776253410525	0.00532633256862105	-0.933491030810327	USP42
ENSG00000106348	ENSG00000106348	IMPDH1	-0.0794249869855501	3.75239422857343	-1.0493353121031	0.305779880849871	0.500041833283753	-6.00260512029895	IMPDH1
ENSG00000106351	ENSG00000106351	AGFG2	-0.128901161517138	1.67945288155175	-0.833949358077507	0.413560747193855	0.604392437552773	-5.62559978399394	AGFG2
ENSG00000106355	ENSG00000106355	LSM 5.00	0.00612361847697374	3.8239803654054	0.0776448816708115	0.93883500321529	0.966754296656904	-6.5734166373918	LSM 5.00
ENSG00000106366	ENSG00000106366	SERPINE1	-0.752167359112328	6.05308847986704	-12.7938017673449	1.80532849140594E-11	2.19857591558795E-09	16.4482673621011	SERPINE1
ENSG00000106367	ENSG00000106367	AP1S1	-0.0503375645802917	5.62857128267647	-1.20545673482425	0.241243045771378	0.427485634120721	-6.3707141685973	AP1S1
ENSG00000106392	ENSG00000106392	C1GALT1	-0.178786816592431	3.69691718614267	-1.79443809438277	0.0869445175318763	0.210154379292096	-5.00706241798538	C1GALT1
ENSG00000106397	ENSG00000106397	PLOD3	-0.185278633578537	7.09916004705021	-4.81842488238477	8.87524217897467E-05	0.000798587662452554	0.827355048942134	PLOD3
ENSG00000106399	ENSG00000106399	RPA3	-0.301564336783671	1.41899831469421	-1.76127020179998	0.0925367987473921	0.219907997899967	-4.4313752803665	RPA3
ENSG00000106400	ENSG00000106400	ZNHIT1	0.0150823234142612	5.15915965604597	0.256286540276168	0.800187589445666	0.886383647385443	-6.92816504423863	ZNHIT1
ENSG00000106404	ENSG00000106404	CLDN15	0.14980667270846	1.96601633831736	0.987060374351671	0.334689067867955	0.530875555396662	-5.47495646533832	CLDN15
ENSG00000106415	ENSG00000106415	GLCCI1	0.120109221969312	3.46251429366628	1.49160965711214	0.150458299274409	0.310401176961816	-5.44137981834675	GLCCI1
ENSG00000106443	ENSG00000106443	PHF14	-0.192128519748591	5.65702305406597	-3.91563878225101	0.000777224346970394	0.0049030138077245	-1.08845952341288	PHF14
ENSG00000106459	ENSG00000106459	NRF1	0.0691323126156265	4.00071881608697	0.988268784000402	0.33411067425899	0.530297527634489	-6.11282749111066	NRF1
ENSG00000106460	ENSG00000106460	TMEM106B	-0.201823917720896	4.24661482488947	-3.175918432912	0.00449357031754398	0.0206337898011522	-2.50374073037365	TMEM106B
ENSG00000106462	ENSG00000106462	EZH2	0.0431607762482935	4.50815445440678	0.786770295273789	0.440079326393764	0.628054752357677	-6.42020390543323	EZH2
ENSG00000106477	ENSG00000106477	CEP41	-0.0606105092256022	2.93307276612744	-0.603295067037115	0.552680444899985	0.721996990711691	-6.15151801294586	CEP41
ENSG00000106479	ENSG00000106479	ZNF862	-0.14199177325287	3.24199547210353	-1.41240488428748	0.172269505508857	0.339605838814506	-5.4444585766173	ZNF862
ENSG00000106484	ENSG00000106484	MEST	0.417550863577446	-1.25640640231103	0.946603803498901	0.354452320505902	0.550643758944783	-4.83981145304107	MEST
ENSG00000106524	ENSG00000106524	ANKMY2	0.0230207646827632	2.50734673175465	0.191865176145905	0.849664380083811	0.916238021685079	-6.21037778772497	ANKMY2
ENSG00000106537	ENSG00000106537	TSPAN13	-0.242654043325561	-0.105622234947749	-0.705146869595781	0.488355761609056	0.668454769795953	-5.12069129448112	TSPAN13
ENSG00000106546	ENSG00000106546	AHR	0.0708739652603487	7.83891797913795	1.66723259331473	0.110099533589876	0.249087990182207	-6.04832257031256	AHR
ENSG00000106554	ENSG00000106554	CHCHD3	0.0382369565150711	5.89578529274023	1.00498582863444	0.326180100274046	0.522056682309637	-6.61969720264022	CHCHD3
ENSG00000106560	ENSG00000106560	GIMAP2	0.0851134334024639	3.81455158771632	0.754077395438086	0.459055195946192	0.644989838768489	-6.25668744656739	GIMAP2
ENSG00000106571	ENSG00000106571	GLI3	1.92305736632009	0.503655126365051	6.65132219045792	1.28798537154518E-06	2.24788432852775E-05	3.21075969678314	GLI3
ENSG00000106588	ENSG00000106588	PSMA2	-0.0423130463245283	5.99141936558568	-0.858459359981696	0.40019247242317	0.593480852418974	-6.77816628018236	PSMA2
ENSG00000106591	ENSG00000106591	MRPL32	0.0957428118117409	4.94511823296445	1.383086592388	0.180960086784612	0.3515842295374	-5.94301662697982	MRPL32
ENSG00000106603	ENSG00000106603	COA1	-0.0527878707361382	3.85284861952853	-0.527488961086655	0.603303614706499	0.759299789240372	-6.43018872160099	COA1
ENSG00000106605	ENSG00000106605	BLVRA	0.0877708362012157	2.44999976640895	0.611562972238703	0.547296772083776	0.71763317764684	-5.89556645640915	BLVRA
ENSG00000106608	ENSG00000106608	URGCP	0.235372510774014	5.08167500545945	4.63825801459843	0.000136659677938543	0.0011475179539583	0.75626200296789	URGCP
ENSG00000106609	ENSG00000106609	TMEM248	-0.0390376926317826	6.75302349716254	-1.05577870556975	0.302893002830142	0.497122782696055	-6.72652807457611	TMEM248
ENSG00000106610	ENSG00000106610	STAG3L4	0.278733092975113	1.02963543149486	1.34641173731569	0.192318163451814	0.367073990489831	-4.89647576787912	STAG3L4
ENSG00000106615	ENSG00000106615	RHEB	0.208850323749581	5.86809129826403	5.46681910125716	1.91062039821035E-05	0.000218349424691391	2.55435589885926	RHEB
ENSG00000106617	ENSG00000106617	PRKAG2	0.366577209545882	3.91147575620638	3.94240413800784	0.000728831207902014	0.00465015218634945	-0.58916888463912	PRKAG2
ENSG00000106628	ENSG00000106628	POLD2	-0.0727263053617646	6.26419520227895	-1.45455899264288	0.160364064455438	0.323977616184107	-6.13979270113567	POLD2
ENSG00000106635	ENSG00000106635	BCL7B	0.123243640164667	6.44370950561866	2.69462862868327	0.0134637693460158	0.0496956320456769	-3.99170943405316	BCL7B
ENSG00000106636	ENSG00000106636	YKT6	-0.00755080559965293	7.05429897151403	-0.206810598544375	0.838121187941824	0.909471843899091	-7.30960075477581	YKT6
ENSG00000106638	ENSG00000106638	TBL2	-0.145334336085401	6.76448212787853	-3.62327955267981	0.00156463393758171	0.00871939434240851	-1.98523098295699	TBL2
ENSG00000106665	ENSG00000106665	CLIP2	0.165099494423513	5.44703845828605	2.84673708819891	0.0095708101440814	0.0379247177659945	-3.45037905202256	CLIP2
ENSG00000106682	ENSG00000106682	EIF4H	0.0196766581728163	8.43185982087733	0.707599232010351	0.486861915041306	0.667357814644167	-7.22716539003487	EIF4H
ENSG00000106683	ENSG00000106683	LIMK1	0.167494363394524	7.79161115991938	5.1718125227462	3.82732054816189E-05	0.000396870035083756	1.59544550206692	LIMK1
ENSG00000106688	ENSG00000106688	SLC1A1	-0.760714828619859	-1.53836714844916	-1.45344570432051	0.16066970312879	0.324142110696389	-4.4269306704539	SLC1A1
ENSG00000106689	ENSG00000106689	LHX2	-0.290004922258996	2.97098626140258	-1.94980923844283	0.0644791970558305	0.168970560502197	-4.46958501918941	LHX2
ENSG00000106692	ENSG00000106692	FKTN	-0.157879900421674	4.37233105339638	-2.63832863006751	0.0152533136976645	0.0551509975046028	-3.56792709653749	FKTN
ENSG00000106701	ENSG00000106701	FSD1L	0.338200576174693	2.97078651148261	2.16156392487071	0.0421740502834014	0.122812219633145	-4.0500909374881	FSD1L
ENSG00000106714	ENSG00000106714	CNTNAP3	-0.366448618045382	1.4877333186074	-1.96137307793042	0.0630326886972162	0.166083092879603	-4.14854518771979	CNTNAP3
ENSG00000106723	ENSG00000106723	SPIN1	0.0599775188014027	6.20683355178745	1.27232227636929	0.216967760862355	0.397965396007628	-6.40694392091502	SPIN1
ENSG00000106733	ENSG00000106733	NMRK1	-0.120009402952272	2.75530752241122	-1.12267358584458	0.274066848305483	0.46553526724797	-5.60460783145727	NMRK1
ENSG00000106771	ENSG00000106771	TMEM245	-0.219128035071482	5.34237527694723	-4.59058030322216	0.000153232432346979	0.00126464140644881	0.550978120198443	TMEM245
ENSG00000106780	ENSG00000106780	MEGF9	0.0187988037255926	3.12908924729848	0.149806626712762	0.882326050867326	0.934853742548865	-6.32683438477711	MEGF9
ENSG00000106785	ENSG00000106785	TRIM14	-0.116531000463687	4.86536287818612	-0.569779766975862	0.574785497193999	0.738456550790305	-6.6552733966873	TRIM14
ENSG00000106789	ENSG00000106789	CORO2A	0.0302404954719346	3.08907584084283	0.332384467756622	0.74284649506789	0.851294820744997	-6.40652312432493	CORO2A
ENSG00000106799	ENSG00000106799	TGFBR1	0.0627834886069767	6.59397186445424	0.961542330315847	0.347064487774473	0.543302177757766	-6.83352979644121	TGFBR1
ENSG00000106803	ENSG00000106803	SEC61B	0.0495276869339962	5.69360562516647	0.923769667183885	0.365949177065757	0.561177440611022	-6.64797366081687	SEC61B
ENSG00000106804	ENSG00000106804	C5	-0.161648053722382	0.870388218632452	-0.849988711702706	0.404780777235803	0.597183675128698	-5.36480285977735	C5
ENSG00000106829	ENSG00000106829	TLE4	-0.106483354734642	4.94568430732366	-1.53231831933442	0.140156785360782	0.295478968653774	-5.74555438561047	TLE4
ENSG00000106853	ENSG00000106853	PTGR1	0.156071381688935	3.37079070224153	1.74353061391329	0.0956528798044168	0.225368213886598	-5.01609410890914	PTGR1
ENSG00000106868	ENSG00000106868	SUSD1	-0.212560045677582	3.36076561049718	-2.25664857072569	0.034649681459776	0.105679033679089	-4.13187016515197	SUSD1
ENSG00000106948	ENSG00000106948	AKNA	-0.108141340575243	5.98891702973995	-1.88842317937141	0.0726592771775688	0.18395988623416	-5.48474183540593	AKNA
ENSG00000106976	ENSG00000106976	DNM1	-0.370342476684658	2.75549816733907	-3.16983155239927	0.00455767385546551	0.0208839213007437	-2.14550301353876	DNM1
ENSG00000106991	ENSG00000106991	ENG	-0.355527527744592	8.15593516102767	-9.39263513202198	5.01274702886805E-09	2.18096425756315E-07	10.6354305268916	ENG
ENSG00000106992	ENSG00000106992	AK1	-0.343524038215852	3.69033551493599	-3.99380853352484	0.00064413073609391	0.00419301313686948	-0.50967595159567	AK1
ENSG00000106993	ENSG00000106993	CDC37L1	0.140996967583054	5.26313030912835	2.6297964594765	0.0155433470568692	0.0559431503615285	-3.86130124861357	CDC37L1
ENSG00000107020	ENSG00000107020	PLGRKT	-0.0293238746258764	4.48549651806243	-0.511272470989488	0.614417332089115	0.767269786717677	-6.6290856748267	PLGRKT
ENSG00000107021	ENSG00000107021	TBC1D13	-0.0288876861681722	5.32657271783787	-0.627758316018973	0.536832274888927	0.70912710765043	-6.82461815852879	TBC1D13
ENSG00000107036	ENSG00000107036	RIC1	-0.0995828579331794	6.13669938284191	-2.4173504000248	0.0246713671636399	0.0807588139307638	-4.48100640922174	RIC1
ENSG00000107077	ENSG00000107077	KDM4C	-0.000793274121209997	5.20895702448442	-0.0163179183374398	0.987132584532922	0.992863976911072	-6.96433461440212	KDM4C
ENSG00000107099	ENSG00000107099	DOCK8	-0.446692951382905	7.5757920104288	-15.1796661462401	6.67460791785475E-13	1.608209696652E-10	19.7062846258477	DOCK8
ENSG00000107104	ENSG00000107104	KANK1	0.117877953236366	7.56403023454114	2.40317699592103	0.0254307331468055	0.0826764463907101	-4.72257940286179	KANK1
ENSG00000107105	ENSG00000107105	ELAVL2	-0.0629531937469645	2.59924981076087	-0.530946346798989	0.600946729267929	0.757895964403	-6.02438785129154	ELAVL2
ENSG00000107130	ENSG00000107130	NCS1	0.0932174792629521	6.61884395159956	2.36709593335898	0.0274626071853244	0.0879817745985242	-4.68858005887334	NCS1
ENSG00000107140	ENSG00000107140	TESK1	0.296287582216261	5.39684597245481	7.21409692985332	3.80071589937176E-07	8.0802474782232E-06	6.54008765045998	TESK1
ENSG00000107164	ENSG00000107164	FUBP3	-0.0929567590834797	6.93602292437621	-2.62030059691313	0.0158722447623927	0.0568742801184895	-4.22118025685269	FUBP3
ENSG00000107175	ENSG00000107175	CREB3	-0.066291178199954	5.3155910575161	-1.29621679322562	0.208764303919541	0.387839274405246	-6.16697543073794	CREB3
ENSG00000107185	ENSG00000107185	RGP1	0.0444068282970189	5.82569521661514	1.06498125052061	0.298803682065373	0.492908185444793	-6.55660166577212	RGP1
ENSG00000107201	ENSG00000107201	DDX58	0.174815988522782	3.98091535107945	0.440945416843083	0.663693795087029	0.800401932801062	-6.1227493866836	DDX58
ENSG00000107223	ENSG00000107223	EDF1	0.113581089026499	7.53702763239121	3.15468291702838	0.00472108214073919	0.021496620557812	-3.13894779128191	EDF1
ENSG00000107242	ENSG00000107242	PIP5K1B	-0.017470121043207	0.0904831419833062	-0.0683585218493762	0.946137632307611	0.971103753713906	-5.525855863126	PIP5K1B
ENSG00000107249	ENSG00000107249	GLIS3	-0.368194491291463	7.83870958566416	-8.11439376766157	5.8891907987807E-08	1.7113179560678E-06	8.18620157682389	GLIS3
ENSG00000107262	ENSG00000107262	BAG1	0.0927636808553798	6.2914570178754	1.42932361686721	0.167408599581118	0.332821955710892	-6.17971298766838	BAG1
ENSG00000107263	ENSG00000107263	RAPGEF1	-0.0499115259984713	8.86686836503073	-1.87569430721014	0.0744652381341285	0.187329314262016	-5.82834255198426	RAPGEF1
ENSG00000107281	ENSG00000107281	NPDC1	-0.0538271990068431	4.30421008575557	-0.780762940292387	0.443529600731271	0.63140287583293	-6.43985202717686	NPDC1
ENSG00000107282	ENSG00000107282	APBA1	-0.325145104451769	1.83876341496232	-1.9700351652442	0.0619680519299327	0.164050322734698	-4.21020333381085	APBA1
ENSG00000107290	ENSG00000107290	SETX	-0.202276444160628	7.160446120812	-6.10236050946595	4.40480276074768E-06	6.23283183470235E-05	3.8441762783325	SETX
ENSG00000107317	ENSG00000107317	PTGDS	0.240428694671035	0.311686434865936	0.763157116106321	0.453736301115581	0.640577583964282	-5.20926581206414	PTGDS
ENSG00000107331	ENSG00000107331	ABCA2	-0.278717419278946	5.34573542069034	-5.46878005700719	1.90186726721034E-05	0.000217492375422314	2.62319746441506	ABCA2
ENSG00000107338	ENSG00000107338	SHB	-0.117626480040878	6.30108451186696	-2.71924750061124	0.0127453136131933	0.047478140554365	-3.89754820607923	SHB
ENSG00000107341	ENSG00000107341	UBE2R2	0.174032742041903	7.13947318432341	4.53621236113692	0.00017461390599025	0.0014043588507737	0.146374678009644	UBE2R2
ENSG00000107362	ENSG00000107362	ABHD17B	0.333591038324657	3.84818697707759	4.23500713370919	0.000360474072816572	0.00257517605147488	0.04895081903424	ABHD17B
ENSG00000107371	ENSG00000107371	EXOSC3	0.169809578220178	5.10836692844627	3.0777260908413	0.00564276770301624	0.0247876512568419	-2.88074150123917	EXOSC3
ENSG00000107372	ENSG00000107372	ZFAND5	0.246243371680842	8.27026051128469	7.45293673177147	2.29314472425831E-07	5.25514857020252E-06	6.7448998516717	ZFAND5
ENSG00000107404	ENSG00000107404	DVL1	0.136884096921038	5.92906085968805	2.18623257028209	0.0400911199747764	0.118248787547422	-4.88470336295057	DVL1
ENSG00000107438	ENSG00000107438	PDLIM1	0.161324819596979	-0.0298194627878706	0.576204326145465	0.570513614651945	0.735725701738953	-5.20402308370935	PDLIM1
ENSG00000107443	ENSG00000107443	CCNJ	0.154711375726659	4.38644938051705	2.38885922323128	0.0262197731203873	0.0847987740664577	-4.12462912834676	CCNJ
ENSG00000107521	ENSG00000107521	HPS1	-0.0393927496634818	5.44976531712714	-0.86655384919041	0.395839352448467	0.589239008676084	-6.66884407585481	HPS1
ENSG00000107537	ENSG00000107537	PHYH	-0.127335347213981	0.309711028207489	-0.511062874781255	0.614561606670673	0.767289272835014	-5.42915956019823	PHYH
ENSG00000107551	ENSG00000107551	RASSF4	-0.221858437050588	3.9385013255431	-2.26129171548293	0.0343157601488865	0.104844981870885	-4.22802251704462	RASSF4
ENSG00000107554	ENSG00000107554	DNMBP	-0.40316821768702	2.14371315421326	-3.35680670077271	0.00294203492526588	0.0145243090163667	-1.62580124674346	DNMBP
ENSG00000107560	ENSG00000107560	RAB11FIP2	-0.0850955250758982	4.1847637967148	-1.21294909471126	0.238424873674583	0.424485974645542	-5.93427971554054	RAB11FIP2
ENSG00000107562	ENSG00000107562	CXCL12	0.382292183216803	1.32362747593526	1.57070478204632	0.130982331879688	0.281885807399682	-4.53216084210752	CXCL12
ENSG00000107566	ENSG00000107566	ERLIN1	-0.174176496633011	3.64089894520651	-1.85376819562034	0.0776682947195791	0.193326150582494	-4.90222743357427	ERLIN1
ENSG00000107581	ENSG00000107581	EIF3A	-0.0950737437134972	9.12927810978594	-3.03586554998971	0.00621476298306123	0.0267660646052995	-3.55727781869076	EIF3A
ENSG00000107611	ENSG00000107611	CUBN	-0.466403567985465	0.663430455079198	-1.86525271845365	0.0759758914948931	0.190109586853225	-4.12469271965068	CUBN
ENSG00000107614	ENSG00000107614	TRDMT1	-0.303689927670274	1.82857132968702	-2.13649448350382	0.044390816506973	0.12779486969183	-3.94774419982392	TRDMT1
ENSG00000107625	ENSG00000107625	DDX50	-0.216777558511252	3.8407190979089	-2.56601212153399	0.0178818278573318	0.0624424214309567	-3.61718463332099	DDX50
ENSG00000107643	ENSG00000107643	MAPK8	0.0979144666579206	4.2538024553389	1.45664549467429	0.159792510979211	0.323086303084773	-5.6268219266685	MAPK8
ENSG00000107651	ENSG00000107651	SEC23IP	-0.0577539286743436	5.43665926342759	-1.30876704769394	0.204553064669	0.382762006890066	-6.17408468386815	SEC23IP
ENSG00000107669	ENSG00000107669	ATE1	-0.278781216234552	3.92646351322347	-3.47356569477535	0.00223305265686497	0.011626349787303	-1.73525911446503	ATE1
ENSG00000107672	ENSG00000107672	NSMCE4A	0.137171387594128	2.74096198071069	1.54185217424072	0.137830055464851	0.292236103911542	-5.12963591351846	NSMCE4A
ENSG00000107679	ENSG00000107679	PLEKHA1	-0.479323264162482	-0.486634981057154	-1.30561193469558	0.205605485626681	0.384029618808256	-4.61066046581152	PLEKHA1
ENSG00000107719	ENSG00000107719	PALD1	0.153201352156929	0.895772492477096	0.827403733643716	0.417178306387302	0.607556183613744	-5.49066058440402	PALD1
ENSG00000107731	ENSG00000107731	UNC5B	0.0137537753972929	4.10641691099009	0.1511933687724	0.881245373938776	0.934366980150828	-6.60319158698786	UNC5B
ENSG00000107736	ENSG00000107736	CDH23	-0.338038899298385	3.34622510893409	-2.80329345547181	0.0105568667468538	0.0408887082662246	-3.04494620246087	CDH23
ENSG00000107738	ENSG00000107738	VSIR	-0.71185228661586	3.39327940217272	-9.38928306593553	5.04386399587673E-09	2.18752381501174E-07	10.7947902445728	VSIR
ENSG00000107745	ENSG00000107745	MICU1	-0.0358441581897138	4.33547235752794	-0.5378349320914	0.596264142894252	0.754430045286958	-6.609617095345	MICU1
ENSG00000107758	ENSG00000107758	PPP3CB	-0.122783673689633	4.92403734810004	-2.66712601970658	0.0143116355452148	0.0523850473409477	-3.71884431270476	PPP3CB
ENSG00000107771	ENSG00000107771	CCSER2	-0.00428508558469876	4.37631526831177	-0.070484723132291	0.944465173082025	0.970197355328862	-6.70612643408152	CCSER2
ENSG00000107779	ENSG00000107779	BMPR1A	-0.159280909507442	3.31296643175099	-1.70745310550642	0.102268417901253	0.236175787240541	-5.0208768940361	BMPR1A
ENSG00000107789	ENSG00000107789	MINPP1	0.137534168544805	3.82837055481719	1.99970433710727	0.0584413282752127	0.156884176470452	-4.71892662553969	MINPP1
ENSG00000107798	ENSG00000107798	LIPA	-0.214416600926204	7.45369401749827	-4.3413101071553	0.000279070195317397	0.00208767130158094	-0.355985015682299	LIPA
ENSG00000107815	ENSG00000107815	TWNK	0.261426309366811	4.09791385732097	3.07767185392952	0.00564347485317901	0.0247876512568419	-2.62034523676796	TWNK
ENSG00000107816	ENSG00000107816	LZTS2	0.131538513615503	3.70135524126642	1.97311986606816	0.0615927845037655	0.163256168918461	-4.75365875146115	LZTS2
ENSG00000107819	ENSG00000107819	SFXN3	-0.00995793304689041	4.73938193031138	-0.191694374455784	0.849796505009968	0.916238021685079	-6.86585738780404	SFXN3
ENSG00000107829	ENSG00000107829	FBXW4	0.0703675643495485	3.26313077578523	0.70909031886015	0.485954920404582	0.666502247346303	-6.1621976771504	FBXW4
ENSG00000107833	ENSG00000107833	NPM3	0.0595134494544376	2.90140425396631	0.524343669543641	0.605451609679187	0.760948672369379	-6.10952181789752	NPM3
ENSG00000107854	ENSG00000107854	TNKS2	-0.061814404682262	5.6773285171615	-1.4442605557331	0.163209394394483	0.327400158875518	-6.04436011399795	TNKS2
ENSG00000107862	ENSG00000107862	GBF1	-0.241351455158866	5.56378987258847	-4.26754858017405	0.000333306266606852	0.00241427854409005	-0.240064674908385	GBF1
ENSG00000107863	ENSG00000107863	ARHGAP21	-0.0161508237438559	4.36378288877971	-0.22651620173573	0.822958738936195	0.900907944914818	-6.64549215512159	ARHGAP21
ENSG00000107864	ENSG00000107864	CPEB3	-0.0358807024260548	1.71523924692773	-0.180777669648818	0.858250414879858	0.920604576688631	-5.87304646286205	CPEB3
ENSG00000107872	ENSG00000107872	FBXL15	0.14092921863968	2.0246869639684	1.09363295823495	0.286325255181543	0.478994264888081	-5.43242562398964	FBXL15
ENSG00000107874	ENSG00000107874	CUEDC2	-0.141331718045806	3.41211581812547	-1.56785958099298	0.131644797874475	0.282995533274646	-5.29694632398175	CUEDC2
ENSG00000107882	ENSG00000107882	SUFU	-0.40356252995692	3.7004163598913	-5.22848208986474	3.34721898633831E-05	0.000352779799362072	2.37038706197571	SUFU
ENSG00000107890	ENSG00000107890	ANKRD26	-0.10885814303411	1.54587265716459	-0.732351735136827	0.471933015421055	0.655243571958229	-5.5906186126975	ANKRD26
ENSG00000107897	ENSG00000107897	ACBD5	-0.115175392887013	4.53510124536219	-1.63979330810241	0.115728639647784	0.257788962584714	-5.48117918917135	ACBD5
ENSG00000107929	ENSG00000107929	LARP4B	-0.0763565912482997	6.54566323579748	-1.85664301392515	0.0772415920633239	0.192416303721215	-5.58339784827675	LARP4B
ENSG00000107937	ENSG00000107937	GTPBP4	0.0608799146812702	6.07911594684359	1.18482809554199	0.249132013514711	0.435899361619083	-6.44645475168531	GTPBP4
ENSG00000107938	ENSG00000107938	EDRF1	0.0337831856538018	3.7010297074406	0.393415919266693	0.697920950739245	0.823249653459198	-6.44497661376441	EDRF1
ENSG00000107949	ENSG00000107949	BCCIP	-0.0215478526461244	4.64133647859996	-0.340634278381583	0.736714322253459	0.847121366902168	-6.73600073143373	BCCIP
ENSG00000107951	ENSG00000107951	MTPAP	0.113521814226707	3.76489266640544	1.4198083098941	0.170128679439394	0.336609526792268	-5.58143019558447	MTPAP
ENSG00000107954	ENSG00000107954	NEURL1	0.384447687546176	0.284449286150933	1.55800299566329	0.133961311571011	0.286378414434245	-4.48923666255054	NEURL1
ENSG00000107957	ENSG00000107957	SH3PXD2A	-0.37496146322155	5.69717365938728	-7.7962584847248	1.12415235357894E-07	2.90637779879098E-06	7.71902725109889	SH3PXD2A
ENSG00000107959	ENSG00000107959	PITRM1	-0.271328461411401	5.01479704939273	-4.59000187224034	0.000153445447901818	0.00126579725639598	0.6385926312276	PITRM1
ENSG00000107960	ENSG00000107960	STN 1.00	-0.0521285926997839	1.80781334285344	-0.276440511398977	0.784873272741925	0.87742887309806	-5.92592690038048	STN 1.00
ENSG00000107968	ENSG00000107968	MAP3K8	0.460428960476269	3.67907476296212	5.15669934668318	3.96677751561997E-05	0.000407917346419533	2.23499372161452	MAP3K8
ENSG00000108010	ENSG00000108010	GLRX3	-0.0330226417819253	5.04553860204358	-0.56990733276451	0.57470051727007	0.738426179259955	-6.74347579270145	GLRX3
ENSG00000108018	ENSG00000108018	SORCS1	-0.415327060393847	0.0149929562899699	-1.79265312711891	0.0872378640046936	0.210604295122937	-4.16892448136202	SORCS1
ENSG00000108021	ENSG00000108021	TASOR2	-0.227648970697639	5.62146440217337	-4.34173574434564	0.00027878437933355	0.00208733336757809	-0.042520336879269	TASOR2
ENSG00000108039	ENSG00000108039	XPNPEP1	-0.193504765623825	5.02443646439042	-3.79406015047467	0.00104036876807686	0.00623646074243171	-1.2361581261666	XPNPEP1
ENSG00000108055	ENSG00000108055	SMC3	-0.0148656188978791	5.47607385893745	-0.341674735057553	0.735942204176944	0.846907154763623	-6.96808337987994	SMC3
ENSG00000108061	ENSG00000108061	SHOC2	-0.00463959012544279	5.42684854235818	-0.073936883285662	0.941750283488198	0.968836145285729	-7.02441740279982	SHOC2
ENSG00000108064	ENSG00000108064	TFAM	0.0038997481868801	5.11607614404935	0.0754419868761134	0.940566846726994	0.968077938713729	-6.93059292429505	TFAM
ENSG00000108091	ENSG00000108091	CCDC6	-0.0814925361603338	5.49951627509	-1.55971759968496	0.133555931343269	0.285723060419661	-5.86652053263632	CCDC6
ENSG00000108094	ENSG00000108094	CUL2	-0.0677587352140678	4.75591439183425	-1.24923043244459	0.225129617602341	0.407294671620128	-6.0724083099967	CUL2
ENSG00000108100	ENSG00000108100	CCNY	-0.0881662753702122	5.43880457547823	-1.69644625872985	0.104362888752797	0.239577529983263	-5.6343100542275	CCNY
ENSG00000108106	ENSG00000108106	UBE2S	0.0189359375937546	5.51369938152776	0.279711620821844	0.782395883329288	0.87619903220822	-6.98735818303219	UBE2S
ENSG00000108107	ENSG00000108107	RPL28	0.180229600032934	8.83093138925627	5.95513167595405	6.16363760868745E-06	8.22513732580845E-05	3.35092123088084	RPL28
ENSG00000108175	ENSG00000108175	ZMIZ1	-0.0769051691005895	8.48462757898255	-2.37500393131171	0.0270048403841629	0.0868842676158119	-4.87813479982717	ZMIZ1
ENSG00000108179	ENSG00000108179	PPIF	0.300561106557046	8.93125799882895	6.0702527290197	4.73863723343924E-06	6.60559228700282E-05	3.62285038771126	PPIF
ENSG00000108187	ENSG00000108187	PBLD	0.107655176340566	0.560624140334059	0.375079476207327	0.711308675291231	0.832977047541058	-5.41481231729456	PBLD
ENSG00000108219	ENSG00000108219	TSPAN14	0.0969069071875355	6.00520061793665	1.79296261654516	0.0871869404226514	0.210518917862386	-5.64623067986721	TSPAN14
ENSG00000108239	ENSG00000108239	TBC1D12	0.0452680894659485	4.20501880898702	0.531869236333243	0.600318353692132	0.757350214519025	-6.51743868109966	TBC1D12
ENSG00000108256	ENSG00000108256	NUFIP2	0.109092466823448	8.22157135466172	3.62198853206452	0.00156945477883613	0.0087349700042506	-2.13089182165358	NUFIP2
ENSG00000108262	ENSG00000108262	GIT1	-0.120478409440279	6.15508565472079	-3.11569290353858	0.00516819126905942	0.0231853587110532	-3.03539291653033	GIT1
ENSG00000108298	ENSG00000108298	RPL19	0.140963060564145	9.00170843631708	4.35323334618091	0.0002711737036532	0.0020444682359738	-0.472406588689873	RPL19
ENSG00000108306	ENSG00000108306	FBXL20	-0.0857377615737507	4.70266536689853	-1.24752528518036	0.225741505353574	0.40801871586516	-6.07709782143863	FBXL20
ENSG00000108312	ENSG00000108312	UBTF	-0.114546147659711	6.35260726998595	-2.81250397683003	0.0103400498474493	0.0402352449622859	-3.73336610064586	UBTF
ENSG00000108342	ENSG00000108342	CSF3	1.52600506947554	4.03841428050024	7.6101929179896	1.65107036980101E-07	4.02851881509254E-06	7.41650184496409	CSF3
ENSG00000108344	ENSG00000108344	PSMD3	0.0976345282334128	6.88541548852357	2.51569161079545	0.0199554857356621	0.0682595934999807	-4.42343361041182	PSMD3
ENSG00000108349	ENSG00000108349	CASC3	0.0308910502330892	6.80604438475006	0.862003137487552	0.398282887608772	0.591407304137378	-6.91467172962664	CASC3
ENSG00000108352	ENSG00000108352	RAPGEFL1	-0.122336843645835	1.68425317922779	-0.783997624412436	0.441669732618483	0.629639783175728	-5.55551532132371	RAPGEFL1
ENSG00000108370	ENSG00000108370	RGS9	-0.445189087580312	-1.83129032303045	-0.632735247197612	0.533638248947518	0.706844104178959	-4.8776641996763	RGS9
ENSG00000108379	ENSG00000108379	WNT3	-0.343374292146753	0.709620294339697	-1.66591126128992	0.11036519496883	0.249461290204465	-4.39869735456973	WNT3
ENSG00000108384	ENSG00000108384	RAD51C	-0.115924281521967	2.72541237718738	-1.07095454117476	0.296170562810217	0.489936771586883	-5.6797527885806	RAD51C
ENSG00000108389	ENSG00000108389	MTMR4	-0.115195069468329	5.21876222707819	-2.33545436659387	0.0293668363948748	0.0929009357994393	-4.47993732025768	MTMR4
ENSG00000108395	ENSG00000108395	TRIM37	-0.0196751328961029	3.86041097214204	-0.225881891333683	0.823445740725926	0.901162838449321	-6.57731128534961	TRIM37
ENSG00000108405	ENSG00000108405	P2RX1	-0.0686614658682259	3.38202711046732	-0.862876776903015	0.397813027175119	0.59086133522551	-6.10026009680843	P2RX1
ENSG00000108406	ENSG00000108406	DHX40	-0.190077679968128	4.94916536986684	-3.23454434525286	0.00391929747432966	0.018451010199368	-2.5001154027468	DHX40
ENSG00000108423	ENSG00000108423	TUBD1	0.0029179746279423	1.10333796234294	0.0154153320505543	0.987844253829767	0.993168479596569	-5.70151295914889	TUBD1
ENSG00000108424	ENSG00000108424	KPNB1	-0.255853036431862	9.0481333794891	-8.18904011070224	5.07021094283223E-08	1.51130617588065E-06	8.2297581824716	KPNB1
ENSG00000108433	ENSG00000108433	GOSR2	0.104017894870002	5.65475936024641	2.19065592403171	0.0397276594706784	0.117429789827454	-4.82479984611504	GOSR2
ENSG00000108439	ENSG00000108439	PNPO	-0.0225623450559684	5.75305390603794	-0.504797589862795	0.618881646249865	0.770238811904918	-7.02091281685062	PNPO
ENSG00000108443	ENSG00000108443	RPS6KB1	-0.116737862668845	5.1835027227734	-2.13962862578017	0.0441080323514855	0.127170707201856	-4.79637925248381	RPS6KB1
ENSG00000108448	ENSG00000108448	TRIM16L	0.79252275058801	-0.97171742488943	1.94771953393711	0.0647437047794695	0.169458930373301	-3.97105193133376	TRIM16L
ENSG00000108465	ENSG00000108465	CDK5RAP3	0.115860913726071	5.97308792772199	2.2254436637011	0.0369720142354705	0.111143570829992	-4.84379220875404	CDK5RAP3
ENSG00000108468	ENSG00000108468	CBX1	-0.125478249606988	5.42518473627864	-2.48429295390718	0.0213611042554514	0.0721941236359968	-4.23940125662247	CBX1
ENSG00000108469	ENSG00000108469	RECQL5	0.314414620247746	3.0052439269602	2.69994632682974	0.0133054099750347	0.0491843708175797	-3.1673783720618	RECQL5
ENSG00000108474	ENSG00000108474	PIGL	0.134930239885834	0.0392007262067495	0.518289218068767	0.609596642868249	0.763778893577812	-5.27347639287864	PIGL
ENSG00000108479	ENSG00000108479	GALK1	-0.10196706003196	3.32503517084718	-1.22267566761803	0.234803561912979	0.419862943661244	-5.72529461517407	GALK1
ENSG00000108506	ENSG00000108506	INTS2	-0.195624090074869	4.50429107988379	-2.93393624465983	0.00785056909839762	0.0324188699640566	-3.05752132105983	INTS2
ENSG00000108509	ENSG00000108509	CAMTA2	-0.0230864290078001	5.05398995123257	-0.504886942255913	0.618819936166514	0.770217265936052	-6.81213120533813	CAMTA2
ENSG00000108510	ENSG00000108510	MED13	0.0247672915450927	7.58482603952115	0.60066624545017	0.554398027674819	0.723352661259233	-7.19895227595092	MED13
ENSG00000108515	ENSG00000108515	ENO3	0.215210589172729	-1.22308597315703	0.513127833342103	0.613140899727987	0.76622736842538	-5.00661638255986	ENO3
ENSG00000108518	ENSG00000108518	PFN1	0.0215480370291239	8.46413909362368	0.587289337809561	0.563181177927025	0.729882795444019	-7.31410482683483	PFN1
ENSG00000108523	ENSG00000108523	RNF167	0.146448738357341	4.1781433766961	2.15787631445994	0.0424937109555135	0.123519268378306	-4.52484806865116	RNF167
ENSG00000108528	ENSG00000108528	SLC25A11	0.0177247770122575	4.41598207981558	0.344143348173102	0.734111402484007	0.845922591185158	-6.70003816977178	SLC25A11
ENSG00000108557	ENSG00000108557	RAI1	-0.00503617879318163	4.30914378898607	-0.0736733723777742	0.941957491788177	0.96899185054206	-6.73473453471822	RAI1
ENSG00000108559	ENSG00000108559	NUP88	-0.14624284939016	4.53330352058295	-2.32936153188594	0.0297472007466044	0.0938280797367442	-4.27917848459437	NUP88
ENSG00000108561	ENSG00000108561	C1QBP	-0.0782138922890034	5.14109376410913	-1.12022961406761	0.275083448672017	0.466668068410146	-6.31456696654245	C1QBP
ENSG00000108578	ENSG00000108578	BLMH	-0.0330896329215884	4.70446771182266	-0.553792195311749	0.585485989704027	0.746014941451308	-6.66621839652136	BLMH
ENSG00000108582	ENSG00000108582	CPD	-0.352319180268163	7.19877956038742	-10.0355568057738	1.56892957555115E-09	8.19812960140403E-08	11.9122346588023	CPD
ENSG00000108587	ENSG00000108587	GOSR1	0.0529232130641386	6.39817627037105	1.46235897841415	0.15823586668568	0.320810537817391	-6.17425246143089	GOSR1
ENSG00000108588	ENSG00000108588	CCDC47	-0.31295517193447	6.60781589901123	-8.05611406153954	6.62294274251053E-08	1.88971728120185E-06	8.16810941869065	CCDC47
ENSG00000108590	ENSG00000108590	MED31	-0.00803782690033539	1.27091962444306	-0.0433850059779781	0.965798607063862	0.981182609237753	-5.73007678738424	MED31
ENSG00000108591	ENSG00000108591	DRG2	0.118667743661334	3.04443320951897	1.13869337558841	0.267471292925549	0.457738185821488	-5.68812973426913	DRG2
ENSG00000108592	ENSG00000108592	FTSJ3	-0.0808413714238547	6.08603859019391	-1.88750742010251	0.0727879107930369	0.184151185130174	-5.44801714897549	FTSJ3
ENSG00000108599	ENSG00000108599	AKAP10	0.203280119073756	4.21458000398727	3.07367347388438	0.00569584271342397	0.0249650023730367	-2.65460493676997	AKAP10
ENSG00000108604	ENSG00000108604	SMARCD2	-0.0960832217619894	5.34428950717018	-2.05581199903974	0.0522570588226027	0.144371442986908	-5.00976363715437	SMARCD2
ENSG00000108622	ENSG00000108622	ICAM2	-0.0783557125227452	0.991938895255982	-0.388154955978518	0.70175200172914	0.82574738696311	-5.60012115909381	ICAM2
ENSG00000108639	ENSG00000108639	SYNGR2	0.0516562042873359	6.52284876901117	1.07790561084461	0.293127422175899	0.486759310798075	-6.65026729938728	SYNGR2
ENSG00000108651	ENSG00000108651	UTP6	0.0653159324493453	6.200784140753	1.61856964389388	0.120247173609086	0.26513644354471	-5.90208361995444	UTP6
ENSG00000108654	ENSG00000108654	DDX5	-0.0761075184429618	9.30907167668833	-2.9207348081507	0.00809049767349225	0.0332120098532285	-3.82188454959187	DDX5
ENSG00000108666	ENSG00000108666	C17orf75	0.0957839724996579	1.67937030208998	0.566581619636797	0.576918071804413	0.739965022518831	-5.8032617443065	C17orf75
ENSG00000108669	ENSG00000108669	CYTH1	0.268199700523641	6.12007620268979	5.26801796482734	3.0488836625794E-05	0.000325289260629935	2.04414656067303	CYTH1
ENSG00000108671	ENSG00000108671	PSMD11	0.0831262280702614	6.66761798990031	2.086003013515	0.0491777321437187	0.137982616770339	-5.19984154988436	PSMD11
ENSG00000108679	ENSG00000108679	LGALS3BP	-0.390334228334062	1.65138517653993	-1.79546166203286	0.0867766866613799	0.20989988290597	-4.43921024270977	LGALS3BP
ENSG00000108688	ENSG00000108688	CCL7	0.454721473771226	1.94295566005951	2.06689378302607	0.0511072458318857	0.141880060920396	-4.04436362828679	CCL7
ENSG00000108691	ENSG00000108691	CCL2	0.465317476994306	4.2782922240087	2.45978455006718	0.0225218529394637	0.0749921506322105	-3.89601991903151	CCL2
ENSG00000108700	ENSG00000108700	CCL8	0.0402486139652805	-1.9895948714438	0.0361964438645737	0.971462667359474	0.984630424944623	-4.83496370213655	CCL8
ENSG00000108702	ENSG00000108702	CCL1	-1.31968983845112	-1.13333341364897	-2.02269447967936	0.0558324882892485	0.151648975550631	-3.98434847791554	CCL1
ENSG00000108733	ENSG00000108733	PEX12	0.512755596798906	2.39818090648461	3.48898389757318	0.00215295324743573	0.0112872266353929	-1.37255105930558	PEX12
ENSG00000108771	ENSG00000108771	DHX58	0.071343264748104	3.04506337726187	0.286712003680868	0.777102084612473	0.872906433816186	-6.12351349142651	DHX58
ENSG00000108773	ENSG00000108773	KAT2A	-0.0873046671294713	5.00078209771903	-1.35483452519102	0.189661131076319	0.363562574796904	-6.00852964627598	KAT2A
ENSG00000108774	ENSG00000108774	RAB5C	-0.0641870466818073	8.3804055282333	-1.89388840893345	0.0718957314775918	0.182773615133831	-5.75704057784802	RAB5C
ENSG00000108784	ENSG00000108784	NAGLU	0.148941918267387	4.88655353006772	2.10595038494894	0.0472336686615811	0.134043789291855	-4.8037650152547	NAGLU
ENSG00000108788	ENSG00000108788	MLX	0.149484800989119	6.87034065131936	4.25430874877931	0.000344103528999206	0.002483156414758	-0.485540985411475	MLX
ENSG00000108797	ENSG00000108797	CNTNAP1	-0.634511372529488	-0.458090248892899	-1.80374896453716	0.0854281355732844	0.207651295491851	-4.11592196345474	CNTNAP1
ENSG00000108798	ENSG00000108798	ABI3	-0.403472548023394	-0.432902611877974	-1.28720230589636	0.211830436851566	0.391856943751436	-4.70771286192683	ABI3
ENSG00000108799	ENSG00000108799	EZH1	0.197760723690337	4.93732333748891	3.24485580161057	0.00382595068456639	0.0180507458460315	-2.47009242788178	EZH1
ENSG00000108813	ENSG00000108813	DLX4	-0.404766139397812	-0.703411221072168	-1.27396785599985	0.216394942544242	0.397436562506779	-4.68521771503772	DLX4
ENSG00000108819	ENSG00000108819	PPP1R9B	-0.0177786075282125	7.75912944165054	-0.582844178884788	0.566115676181428	0.732079266786936	-7.24767731160461	PPP1R9B
ENSG00000108821	ENSG00000108821	COL1A1	-0.166220407039876	0.66820971649751	-0.793606672250267	0.436173046879733	0.624454809724103	-5.29669468309782	COL1A1
ENSG00000108825	ENSG00000108825	PTGES3L-AARSD1	-0.0796431978642815	1.26240910735545	-0.266539095406219	0.792386299968523	0.881666955885044	-5.79065099280011	PTGES3L-AARSD1
ENSG00000108826	ENSG00000108826	MRPL27	0.207104229612263	4.20516825551697	3.42905104910326	0.00248105833859855	0.0126778792512541	-1.86743818263314	MRPL27
ENSG00000108828	ENSG00000108828	VAT1	0.214668408227787	7.49030430216557	5.94206844035778	6.35090585937067E-06	8.42964918503155E-05	3.43737586321691	VAT1
ENSG00000108829	ENSG00000108829	LRRC59	0.00607294107273404	7.65492023010773	0.175387217200797	0.862431289624027	0.923204863161645	-7.38309248318474	LRRC59
ENSG00000108840	ENSG00000108840	HDAC5	-0.358330647955591	6.46611823813685	-7.81214336855802	1.08809422100212E-07	2.83002377000671E-06	7.65935937554255	HDAC5
ENSG00000108846	ENSG00000108846	ABCC3	-0.305080040227213	7.07019822503857	-6.13161692319881	4.1215727134086E-06	5.91432483800687E-05	3.92209396786064	ABCC3
ENSG00000108848	ENSG00000108848	LUC7L3	0.00812681492807776	6.94242808368864	0.189114878919141	0.851792440633958	0.917477664231833	-7.28684187363269	LUC7L3
ENSG00000108854	ENSG00000108854	SMURF2	-0.215449629884557	5.81946483978569	-3.93649666090436	0.000739248090445214	0.0047045032549683	-1.08656470295393	SMURF2
ENSG00000108861	ENSG00000108861	DUSP3	0.280855644179058	7.17069702200604	8.15129835565983	5.46846290486626E-08	1.60519279989205E-06	8.30027957695166	DUSP3
ENSG00000108883	ENSG00000108883	EFTUD2	-0.250474869429884	7.10256405387045	-7.63676193022983	1.5624424233643E-07	3.84503968460133E-06	7.24158080722912	EFTUD2
ENSG00000108932	ENSG00000108932	SLC16A6	0.117992569968481	5.88925684353382	1.92762106135623	0.0673370480763132	0.174456856336302	-5.3467233850288	SLC16A6
ENSG00000108946	ENSG00000108946	PRKAR1A	-0.124503259314791	8.42846642319897	-3.37100778608379	0.00284526014173353	0.0141390927925503	-2.74451826668242	PRKAR1A
ENSG00000108950	ENSG00000108950	FAM20A	-0.165191079429445	-0.96116215172368	-0.454179776809821	0.654291771433945	0.794248575796829	-5.11273059286392	FAM20A
ENSG00000108953	ENSG00000108953	YWHAE	-0.0665577051248789	8.25943109443108	-2.07982199270097	0.0497945656081955	0.139283476970489	-5.40943235417729	YWHAE
ENSG00000108958	ENSG00000108958	---	0.122339795954202	1.78055248050248	0.852132740276647	0.403616242896197	0.596292187054377	-5.56511893106345	SDHCP5
ENSG00000108960	ENSG00000108960	MMD	-0.285512793059855	4.86708706734969	-4.48831191317491	0.000195925592135532	0.0015491874076423	0.456087256373736	MMD
ENSG00000108961	ENSG00000108961	RANGRF	-0.115018544506574	1.3377098925655	-0.569339913422864	0.5750785612855	0.738559585518275	-5.66609582297123	RANGRF
ENSG00000108963	ENSG00000108963	DPH1	0.427745642786135	3.50141161053433	3.82831013852706	0.000958395064676908	0.00584402023972408	-0.789262942760614	DPH1
ENSG00000108984	ENSG00000108984	MAP2K6	-0.849092261640918	-1.1763670514063	-1.42090057161729	0.169814649203024	0.336193510254045	-4.45125421937187	MAP2K6
ENSG00000109016	ENSG00000109016	DHRS7B	0.139810463920358	2.30432772485116	0.890509684134905	0.38313664894662	0.576666196939611	-5.70856810555491	DHRS7B
ENSG00000109046	ENSG00000109046	WSB1	0.209715762413891	6.78303121282499	4.01689605419418	0.0006093468504186	0.0040026312612881	-1.03498308740509	WSB1
ENSG00000109062	ENSG00000109062	SLC9A3R1	-0.0999477358379188	3.69180081956199	-1.27561841110252	0.215821564636137	0.396575839774145	-5.74249412769016	SLC9A3R1
ENSG00000109063	ENSG00000109063	MYH3	-0.647284755434716	-1.38185898546155	-1.52443771377782	0.142104394333543	0.298345278094918	-4.3769545893664	MYH3
ENSG00000109065	ENSG00000109065	NAT9	0.255676603385339	4.37555696388225	3.8351198444974	0.000942876040086501	0.00577374286742697	-0.97455718996393	NAT9
ENSG00000109066	ENSG00000109066	TMEM104	-0.102343008233879	3.93585870253742	-1.31305235914427	0.203130383279583	0.380992840822497	-5.76147357176008	TMEM104
ENSG00000109079	ENSG00000109079	TNFAIP1	0.166179822587968	5.21389834172949	3.10205948129543	0.00533398831930631	0.0237799852851929	-2.83726457365841	TNFAIP1
ENSG00000109083	ENSG00000109083	IFT20	0.112895255274281	3.03956237912451	0.983416422942952	0.336437394395823	0.532734148847706	-5.83444503757368	IFT20
ENSG00000109084	ENSG00000109084	TMEM97	-0.15477730043369	2.61003251762966	-1.20674533623225	0.240756570189533	0.426841592197039	-5.46435440593527	TMEM97
ENSG00000109089	ENSG00000109089	CDR2L	-0.198226935415819	2.05438358776519	-1.43076918404642	0.166998443468783	0.332367972248667	-5.218378767891	CDR2L
ENSG00000109099	ENSG00000109099	PMP22	0.318455786635888	0.863375907697714	1.25402837835662	0.223414698262263	0.404994585731843	-4.92611334437954	PMP22
ENSG00000109103	ENSG00000109103	UNC119	0.168123657034833	4.97790549270773	2.64974092350695	0.0148733455392038	0.0540588305916839	-3.71855305382649	UNC119
ENSG00000109107	ENSG00000109107	ALDOC	-0.909647903165404	0.080866802592883	-3.05801633147867	0.00590545892492759	0.0256890424848656	-2.29684120445211	ALDOC
ENSG00000109111	ENSG00000109111	SUPT6H	-0.201237318298984	7.80631005092457	-7.2212631902315	3.74311523557398E-07	7.99699053038638E-06	6.28863984709328	SUPT6H
ENSG00000109118	ENSG00000109118	PHF12	0.0195288116161825	5.50870937099319	0.346356633209827	0.732471336066396	0.84514218375324	-6.9837282057824	PHF12
ENSG00000109133	ENSG00000109133	TMEM33	-0.250994653182959	7.29961281732927	-7.42303121754881	2.44188618940345E-07	5.53026652921294E-06	6.77193989546743	TMEM33
ENSG00000109158	ENSG00000109158	GABRA4	-1.20684643708632	0.31244495417773	-4.59269193244192	0.00015245731692944	0.00125944263528187	0.56614771141973	GABRA4
ENSG00000109171	ENSG00000109171	SLAIN2	-0.0488454070302815	6.9673050774194	-1.53829611624873	0.138694152516497	0.293301207753734	-6.14987473505585	SLAIN2
ENSG00000109180	ENSG00000109180	OCIAD1	-0.101991107520331	5.88736044390847	-2.43142505748065	0.0239381512318005	0.0788505780633708	-4.43665947246228	OCIAD1
ENSG00000109184	ENSG00000109184	DCUN1D4	-0.217208097707463	4.37945319339757	-3.1949438456339	0.00429879263696391	0.0198814861812983	-2.41488633105382	DCUN1D4
ENSG00000109189	ENSG00000109189	USP46	-0.0928484597810373	3.53082722788675	-0.952261958411097	0.351641648069932	0.547674881711126	-6.03809473359498	USP46
ENSG00000109220	ENSG00000109220	CHIC2	0.182519931613887	5.16532007185773	2.36726962712693	0.027452476115227	0.0879655625502323	-4.36059790332081	CHIC2
ENSG00000109265	ENSG00000109265	CRACD	0.0477745065633584	2.93484154996405	0.445940889256162	0.660138105248096	0.798054066191217	-6.14967423408525	CRACD
ENSG00000109270	ENSG00000109270	LAMTOR3	0.312124468668611	5.09843250704954	5.18703060379787	3.6919164904695E-05	0.00038469710727013	2.03112128227279	LAMTOR3
ENSG00000109320	ENSG00000109320	NFKB1	0.165651558108397	7.44846997144193	3.12323554163785	0.00507861743166256	0.0228447981815027	-3.16285278280054	NFKB1
ENSG00000109321	ENSG00000109321	AREG	-0.631319442514179	7.50784402599953	-13.4079932600253	7.38817449320387E-12	1.09207487301777E-09	17.3052911947638	AREG
ENSG00000109323	ENSG00000109323	MANBA	0.0582290381598547	5.55159293604795	1.42281363613556	0.169265756401172	0.335470861638464	-6.06758214398257	MANBA
ENSG00000109332	ENSG00000109332	UBE2D3	0.0896302061557268	8.44701628453406	3.02850969838464	0.00632088744691425	0.0271288360784435	-3.50330614227192	UBE2D3
ENSG00000109339	ENSG00000109339	MAPK10	-0.158061794437656	2.26902001063032	-1.21508853991028	0.237624730884757	0.42358341876169	-5.34755168574125	MAPK10
ENSG00000109381	ENSG00000109381	ELF2	0.0835432702161301	4.38059269862924	1.27447008379635	0.216220351968921	0.397224469549596	-5.9489087029286	ELF2
ENSG00000109390	ENSG00000109390	NDUFC1	0.0512934757652985	4.03774539764286	0.707939233639609	0.486655013453769	0.667179640698276	-6.38451862655492	NDUFC1
ENSG00000109436	ENSG00000109436	TBC1D9	0.223702719233888	5.14117580258025	4.84914225443824	8.24689880024941E-05	0.000749435308468972	1.24405230205527	TBC1D9
ENSG00000109445	ENSG00000109445	ZNF330	0.168077705556435	5.57024576934187	3.14767636494018	0.00479856801829824	0.0217920308851932	-2.85293641137155	ZNF330
ENSG00000109452	ENSG00000109452	INPP4B	0.155214994190436	5.25230901441042	2.26019720873692	0.0343942075480263	0.105039313238102	-4.60805531766146	INPP4B
ENSG00000109458	ENSG00000109458	GAB1	0.106649327013994	2.25852440934139	0.69233344738338	0.496203927185776	0.675413552673114	-5.81109537515209	GAB1
ENSG00000109466	ENSG00000109466	KLHL2	-0.255527986378799	5.5924736900699	-5.35536037419353	2.48186819765711E-05	0.000272150412215092	2.32091252242563	KLHL2
ENSG00000109472	ENSG00000109472	CPE	-0.374854540442519	4.22495614544826	-5.32760277250157	2.64939569081765E-05	0.000287260727776904	2.52520212400277	CPE
ENSG00000109475	ENSG00000109475	RPL34	0.12271126181014	6.48403663321815	2.93399138437896	0.00784958141825231	0.0324188699640566	-3.47922423570964	RPL34
ENSG00000109519	ENSG00000109519	GRPEL1	0.0805565475361885	6.5718006050152	1.98701338606876	0.0599274447963275	0.159822303133584	-5.35945762398978	GRPEL1
ENSG00000109534	ENSG00000109534	GAR1	0.121735494659164	4.19080864275714	1.40902815393317	0.173253088968517	0.341002335764219	-5.68231038116805	GAR1
ENSG00000109536	ENSG00000109536	FRG1	0.0527328806333376	4.27257209012726	0.77178307856677	0.448717882735305	0.636067573564143	-6.42091899590485	FRG1
ENSG00000109572	ENSG00000109572	CLCN3	-0.190862049089144	6.00635045312217	-4.64196432472799	0.000135449580083719	0.00113845897058738	0.549960300662677	CLCN3
ENSG00000109586	ENSG00000109586	GALNT7	-0.19346850403818	5.14352234541761	-3.7498360800099	0.00115655149134132	0.00677140324632016	-1.37679147609617	GALNT7
ENSG00000109606	ENSG00000109606	DHX15	-0.16347442094093	7.79648090802603	-4.35168492624825	0.000272186401358102	0.00204943128939252	-0.357366091290291	DHX15
ENSG00000109618	ENSG00000109618	SEPSECS	-0.0145990984298505	4.98191175270902	-0.226057973534014	0.823310543530553	0.901162838449321	-6.91671381750848	SEPSECS
ENSG00000109654	ENSG00000109654	TRIM2	-0.331030594963633	7.63542664727757	-10.5620064849365	6.28504496054033E-10	3.86641702040616E-08	12.7874225483188	TRIM2
ENSG00000109667	ENSG00000109667	SLC2A9	-0.0453932957554342	1.94246863231449	-0.315612766813375	0.755366744666569	0.85922905294575	-5.98358304069234	SLC2A9
ENSG00000109670	ENSG00000109670	FBXW7	0.0916944475979848	4.85089137936472	1.73727658889527	0.0967727009949086	0.227112123492921	-5.40233403557635	FBXW7
ENSG00000109674	ENSG00000109674	NEIL3	0.371322192017309	-1.94506400614923	0.849785927659356	0.404891031240558	0.597283130098742	-4.78764352302092	NEIL3
ENSG00000109680	ENSG00000109680	TBC1D19	0.100750435101254	-0.37729547542404	0.321190363350864	0.751195164547308	0.856686508907212	-5.31349025051091	TBC1D19
ENSG00000109685	ENSG00000109685	NSD2	-0.105119386644109	5.60723046101463	-2.11368238179424	0.0464989158044183	0.132457010078005	-4.96395945635474	NSD2
ENSG00000109686	ENSG00000109686	SH3D19	-0.182483296877571	1.67263525316019	-0.844399414036403	0.407826727721466	0.599638060113315	-5.5812495596724	SH3D19
ENSG00000109689	ENSG00000109689	STIM2	-0.204821470679989	5.24465107020997	-3.44632367167266	0.00238177831941377	0.0122681384457215	-2.09470752209893	STIM2
ENSG00000109705	ENSG00000109705	NKX3-2	0.949890791407118	-1.63010646687866	1.92508054331293	0.0676712920870117	0.174983093624307	-4.05245701469855	NKX3-2
ENSG00000109736	ENSG00000109736	MFSD10	-0.106522421873806	6.19368070231487	-2.68736442384521	0.0136829782226535	0.0504486128998153	-3.94846681360062	MFSD10
ENSG00000109738	ENSG00000109738	GLRB	0.0513482497709841	0.75324808616539	0.223724307552236	0.825102804039053	0.90232170753974	-5.57844350244622	GLRB
ENSG00000109743	ENSG00000109743	BST1	-0.266804121265753	2.17225313597154	-1.99181596361806	0.0593611563017974	0.1587587679688	-4.30495750882149	BST1
ENSG00000109756	ENSG00000109756	RAPGEF2	0.187254388124435	5.19198204694579	3.07512589741169	0.00567676590923592	0.0249002616923956	-2.89729614520154	RAPGEF2
ENSG00000109762	ENSG00000109762	SNX25	-0.180763409259239	3.82414101996555	-1.94457957433073	0.0651429532713153	0.170195776107045	-4.7342620862141	SNX25
ENSG00000109771	ENSG00000109771	LRP2BP	0.285623526348613	-0.727895621542088	0.726245184315566	0.475590742949086	0.657918067700373	-4.93620258007767	LRP2BP
ENSG00000109775	ENSG00000109775	UFSP2	-0.0510996764845415	1.83989037307691	-0.334724723649027	0.741105159279348	0.850203605063664	-5.91307498641833	UFSP2
ENSG00000109787	ENSG00000109787	KLF3	-0.183132839521403	6.93888654139607	-3.54919235695956	0.0018662942322018	0.0100610541765808	-2.16757434195405	KLF3
ENSG00000109790	ENSG00000109790	KLHL5	-0.168381843932541	7.79011109530347	-4.89405009161829	7.40817965934874E-05	0.000686156437428627	0.949731695934544	KLHL5
ENSG00000109805	ENSG00000109805	NCAPG	-0.0722658545416555	2.44857223487801	-0.494195472029722	0.626224203514119	0.775671852141005	-6.08063852515445	NCAPG
ENSG00000109814	ENSG00000109814	UGDH	-0.1355745477862	6.40715449992662	-3.38057626095028	0.00278181561746061	0.0138794757928405	-2.4876026076596	UGDH
ENSG00000109819	ENSG00000109819	PPARGC1A	-0.504916478839572	-0.99535606295479	-1.11101474129759	0.278941288226673	0.470910224616224	-4.73468813803378	PPARGC1A
ENSG00000109854	ENSG00000109854	HTATIP2	-0.0144539280118678	4.37466476793678	-0.200314773385418	0.843133857748067	0.913026602010828	-6.73245328305173	HTATIP2
ENSG00000109861	ENSG00000109861	CTSC	-0.12841805615888	7.98465433408236	-3.42254671147797	0.00251948474940339	0.0128401943104142	-2.59954240792925	CTSC
ENSG00000109881	ENSG00000109881	CCDC34	-0.506510377409235	-1.1514810002885	-1.29103382286865	0.210522971844049	0.390395779321279	-4.6062331966097	CCDC34
ENSG00000109911	ENSG00000109911	ELP4	-0.294975437738529	1.82767670207044	-1.93805150801792	0.0659799696164461	0.171890751299911	-4.30014660907954	ELP4
ENSG00000109917	ENSG00000109917	ZPR1	-0.100735972701795	6.07229824564557	-1.92326093045988	0.0679115876812247	0.175392992847976	-5.38209431833861	ZPR1
ENSG00000109919	ENSG00000109919	MTCH2	-0.0126094227646565	5.92164017778166	-0.295336634058665	0.770595250434277	0.869004974932256	-7.10364255740971	MTCH2
ENSG00000109920	ENSG00000109920	FNBP4	0.175519884234728	5.79698512737057	2.43531399757006	0.0237391547549834	0.0783238601539469	-4.36766726211762	FNBP4
ENSG00000109929	ENSG00000109929	SC5D	-0.539002154847942	4.60446222900206	-7.55987927534491	1.83338752767445E-07	4.31555045184483E-06	7.35396840092493	SC5D
ENSG00000109943	ENSG00000109943	CRTAM	0.705269747615606	-0.890348926374727	2.17713606609933	0.0408480749608621	0.120005487624223	-3.64635048263614	CRTAM
ENSG00000109944	ENSG00000109944	JHY	0.357478150018597	0.592128347141142	1.72140109679877	0.0996658513270191	0.231895403111533	-4.41221472521846	JHY
ENSG00000109971	ENSG00000109971	HSPA8	-0.339767709832271	10.9672519748617	-11.1306822432797	2.42283226625687E-10	1.77347232721621E-08	13.5616670320321	HSPA8
ENSG00000110002	ENSG00000110002	VWA5A	0.441257605721916	2.2030452723531	4.51557961008925	0.000183492290434967	0.00146355138136359	0.859623613002998	VWA5A
ENSG00000110011	ENSG00000110011	DNAJC4	0.150715805708695	3.54948030304458	1.84410053227608	0.0791183630784797	0.19592012719737	-4.88514427243323	DNAJC4
ENSG00000110013	ENSG00000110013	SIAE	-0.391715657700414	5.34992582951153	-6.03645620159433	5.11806469303954E-06	7.03551396948098E-05	3.92924219325786	SIAE
ENSG00000110025	ENSG00000110025	SNX15	-0.281635440636971	2.93951428592947	-1.68375227339492	0.106823607842642	0.243787384015342	-4.97094265052976	SNX15
ENSG00000110031	ENSG00000110031	LPXN	0.0216970518016089	7.09651895704479	0.546107721657417	0.590664280170127	0.750299768059703	-7.17555859664862	LPXN
ENSG00000110042	ENSG00000110042	DTX4	0.600868897922326	5.26308552095968	6.06223875651622	4.82592511786892E-06	6.70834526801202E-05	4.11824638158554	DTX4
ENSG00000110046	ENSG00000110046	ATG2A	0.05319377573145	5.3624720989485	0.764484478245973	0.452961865045997	0.639934864223276	-6.67220226184138	ATG2A
ENSG00000110047	ENSG00000110047	EHD1	0.0858769959884018	8.90323689386337	0.741125392630552	0.46670692305537	0.650888274650255	-7.20056611334259	EHD1
ENSG00000110048	ENSG00000110048	OSBP	-0.117042478251597	6.06202290739199	-2.36370797247993	0.0276609093501024	0.0884580414777554	-4.58989789595357	OSBP
ENSG00000110057	ENSG00000110057	UNC93B1	-0.0555581698253018	7.49489075298603	-1.07449618585908	0.294617229589287	0.488111899428417	-6.80143635336085	UNC93B1
ENSG00000110060	ENSG00000110060	PUS3	0.0681808507266584	3.77475864254901	0.994371016226297	0.331200454392937	0.527125273652172	-6.05371363166299	PUS3
ENSG00000110063	ENSG00000110063	DCPS	-0.197700292406452	3.85157900307653	-2.20501826687743	0.0385680827097882	0.114761429817977	-4.34960986024779	DCPS
ENSG00000110066	ENSG00000110066	KMT5B	0.154753921655472	5.67596630867762	3.34096042501559	0.00305381656976733	0.0149950777957327	-2.42579105430016	KMT5B
ENSG00000110074	ENSG00000110074	FOXRED1	-0.0227090387044866	3.96141081954506	-0.273923432598574	0.786781186756213	0.878375701644043	-6.59543001248337	FOXRED1
ENSG00000110075	ENSG00000110075	PPP6R3	-0.202364304745478	6.68655159990769	-5.81352830869322	8.53458963550265E-06	0.00010878623144504	3.24510518565342	PPP6R3
ENSG00000110080	ENSG00000110080	ST3GAL4	0.0692218611279705	4.37250514870566	0.91469771521202	0.370585356036487	0.565278708917697	-6.26009357444349	ST3GAL4
ENSG00000110090	ENSG00000110090	CPT1A	-0.261139022332124	5.96461544603543	-6.41279315415383	2.18750500451122E-06	3.55659201670672E-05	4.68541535620205	CPT1A
ENSG00000110092	ENSG00000110092	CCND1	-0.14435222269158	10.2223339721129	-2.74611599186766	0.0120027175406154	0.0451971226165828	-4.27534352302527	CCND1
ENSG00000110104	ENSG00000110104	CCDC86	0.0845499094054087	5.2369506811891	1.56592268472388	0.132097367354246	0.283589841340463	-5.7354930025442	CCDC86
ENSG00000110107	ENSG00000110107	PRPF19	-0.105117829532036	6.01625687456968	-2.12567766720961	0.0453794121048943	0.129924341602435	-5.01818337361125	PRPF19
ENSG00000110108	ENSG00000110108	TMEM109	-0.0885175944979206	5.69444096185403	-1.33930093239647	0.194584071064422	0.370217642555999	-6.20348956294055	TMEM109
ENSG00000110171	ENSG00000110171	TRIM3	0.270991082542104	2.2260295595937	1.91217892850311	0.0693913519753073	0.178288088576367	-4.39107763434938	TRIM3
ENSG00000110172	ENSG00000110172	CHORDC1	-0.216476499907206	6.08803669726866	-4.8936900930516	7.4145482547002E-05	0.000686317131282454	1.17372226849224	CHORDC1
ENSG00000110200	ENSG00000110200	ANAPC15	0.122921779116865	3.25669256598581	1.48131559411295	0.153159080496126	0.314512751946826	-5.34342114146389	ANAPC15
ENSG00000110218	ENSG00000110218	PANX1	-0.0681344100347179	7.02971468475701	-1.05357027098216	0.303880268493411	0.498036362571912	-6.73353221999936	PANX1
ENSG00000110237	ENSG00000110237	ARHGEF17	-0.311602054478244	2.92478472757953	-3.14355484467541	0.00484472198180176	0.021972872402692	-2.20542626837898	ARHGEF17
ENSG00000110274	ENSG00000110274	CEP164	-0.135039224006493	4.46130801922339	-1.85298668077126	0.0777846481143051	0.193546769289582	-5.12517125788043	CEP164
ENSG00000110315	ENSG00000110315	RNF141	-0.10343344913266	4.81782507186083	-1.37108998530976	0.184615252478174	0.356767895732579	-5.93382536686758	RNF141
ENSG00000110321	ENSG00000110321	EIF4G2	-0.23903718359988	10.2843532409737	-8.78584781804186	1.57245150056921E-08	5.75503979575416E-07	9.33051572060606	EIF4G2
ENSG00000110324	ENSG00000110324	IL10RA	0.369556032848287	4.33125076522415	3.18364204901145	0.00441348704859965	0.0203306355069322	-2.35609303363232	IL10RA
ENSG00000110328	ENSG00000110328	GALNT18	-0.566412745116213	-0.0519559420541935	-2.27866433393235	0.0330923338732622	0.101860505328842	-3.49850928559031	GALNT18
ENSG00000110330	ENSG00000110330	BIRC2	0.0318184700111948	6.12016673340045	0.804981677575656	0.429721068853763	0.618643057153821	-6.80927735768829	BIRC2
ENSG00000110344	ENSG00000110344	UBE4A	-0.309375390132069	6.14377073988222	-8.24591783666714	4.52576136852269E-08	1.37260329057922E-06	8.59633973364482	UBE4A
ENSG00000110367	ENSG00000110367	DDX6	0.0416716080791204	8.76850796744754	1.32642453483974	0.198740568494977	0.375056045577351	-6.63955699736917	DDX6
ENSG00000110395	ENSG00000110395	CBL	-0.295033119862726	8.78747038540565	-9.58734075739998	3.50751916863928E-09	1.61844270592748E-07	10.9642952994569	CBL
ENSG00000110400	ENSG00000110400	NECTIN1	-0.428536917554275	2.99617050454152	-4.36868946362847	0.000261269749400853	0.00197667144029917	0.504644131416189	NECTIN1
ENSG00000110422	ENSG00000110422	HIPK3	0.00785684064795245	7.59752329080914	0.237589087591666	0.814469298554841	0.896152928590651	-7.3630058594642	HIPK3
ENSG00000110429	ENSG00000110429	FBXO3	-0.0727946491827538	4.41726311837678	-1.07869328235927	0.292784007144674	0.486421849832005	-6.17548230254497	FBXO3
ENSG00000110435	ENSG00000110435	PDHX	0.0112120821936568	5.08104845741663	0.193196073370471	0.848635009875897	0.91583951174663	-6.90673468944208	PDHX
ENSG00000110436	ENSG00000110436	SLC1A2	-0.63577360792764	0.769111383405844	-1.85151374261091	0.0780043552942237	0.193898775704856	-4.09380594163371	SLC1A2
ENSG00000110442	ENSG00000110442	COMMD9	-0.023700826937751	3.35914036002024	-0.274310875079031	0.786487420552574	0.87829505028314	-6.43421382782865	COMMD9
ENSG00000110446	ENSG00000110446	SLC15A3	0.0558594107945369	6.49254329016749	0.418781362900896	0.679566893868394	0.810773459394315	-7.12941057542719	SLC15A3
ENSG00000110455	ENSG00000110455	ACCS	0.0586546748790018	2.33494425385451	0.401761316371659	0.691860728698566	0.819203230420591	-6.0929909340536	ACCS
ENSG00000110492	ENSG00000110492	MDK	0.690288387792616	-0.932197057160373	1.73537719394294	0.0971150153821694	0.227884659387241	-4.18616345216021	MDK
ENSG00000110497	ENSG00000110497	AMBRA1	0.010196904936584	5.16004131575305	0.18648737209776	0.853826572350266	0.918515115957735	-6.95601471733505	AMBRA1
ENSG00000110514	ENSG00000110514	MADD	0.0106025714844744	6.47873096094369	0.315310603395658	0.755592957660007	0.859317335091504	-7.1985467946263	MADD
ENSG00000110536	ENSG00000110536	PTPMT1	0.0160408693341516	4.66423302176685	0.271096483512416	0.788925614772227	0.87986381003334	-6.79556210946708	PTPMT1
ENSG00000110583	ENSG00000110583	NAA40	-0.0605302174644731	4.18777705383988	-0.861164948686977	0.398734018606393	0.591975845509946	-6.35797748138328	NAA40
ENSG00000110619	ENSG00000110619	CARS1	-0.167632840931755	5.03883544262095	-2.81716940236565	0.0102318500973878	0.0399060556406212	-3.42428637370524	CARS1
ENSG00000110628	ENSG00000110628	SLC22A18	-0.0985475868769647	3.59772538089793	-1.17358472795598	0.253512389455584	0.441337976144051	-5.86572852401956	SLC22A18
ENSG00000110651	ENSG00000110651	CD81	-0.00269903820871242	9.0306978361434	-0.0589049046791777	0.953576771264336	0.974530181319217	-7.54469905186276	CD81
ENSG00000110660	ENSG00000110660	SLC35F2	-0.0612323883634893	4.92505730600858	-1.08298433946387	0.290918243092932	0.484203173863205	-6.28223711873993	SLC35F2
ENSG00000110665	ENSG00000110665	C11orf21	0.158980577354212	3.96598831885025	1.91919256480864	0.0684515712088652	0.17634360815732	-4.91962809893231	C11orf21
ENSG00000110675	ENSG00000110675	ELMOD1	-0.110987657613511	-0.643170974816193	-0.35552577034407	0.725690931362422	0.841192454715709	-5.19353624150323	ELMOD1
ENSG00000110696	ENSG00000110696	C11orf58	0.0105753412727552	7.64903012367786	0.249184568063233	0.805604171213458	0.889932502907966	-7.37478217683524	C11orf58
ENSG00000110697	ENSG00000110697	PITPNM1	-0.192740307263384	4.74246403871084	-3.43543131311992	0.00244392254991153	0.0125250128200488	-2.01770660231635	PITPNM1
ENSG00000110700	ENSG00000110700	RPS13	0.0967041377299394	7.15955236919173	1.72700137738663	0.0986369238112562	0.230365287328712	-5.88917534851122	RPS13
ENSG00000110711	ENSG00000110711	AIP	-0.0587243100275181	5.76496355163281	-1.29373226869713	0.209605916073752	0.389027862634797	-6.28479065935188	AIP
ENSG00000110713	ENSG00000110713	NUP98	-0.197496521937975	7.38246082396265	-6.35644444594884	2.48168035841756E-06	3.96794385786431E-05	4.42009473620913	NUP98
ENSG00000110717	ENSG00000110717	NDUFS8	0.100227844265421	5.63076991401169	1.65064941516733	0.11347317502842	0.254332382479719	-5.76719096558534	NDUFS8
ENSG00000110719	ENSG00000110719	TCIRG1	-0.0315066240035318	9.12272319491684	-1.09457588659183	0.285921091957826	0.47865651822131	-6.94905054344889	TCIRG1
ENSG00000110721	ENSG00000110721	CHKA	0.306683239501164	4.5482066018546	5.64277313363004	1.26731859519376E-05	0.000152676687426537	3.20404228716025	CHKA
ENSG00000110756	ENSG00000110756	HPS5	-0.168354397991835	5.7970938632704	-4.53900429485414	0.000173446159254217	0.00139626170336063	0.355675853593474	HPS5
ENSG00000110768	ENSG00000110768	GTF2H1	0.302689147919295	5.90045332524887	7.14749809503831	4.38170713990859E-07	9.03850837849396E-06	6.3472447051731	GTF2H1
ENSG00000110799	ENSG00000110799	VWF	-0.551265843911603	0.68912239018627	-3.34710252595838	0.00301000588118657	0.014800901935041	-1.62362511402088	VWF
ENSG00000110801	ENSG00000110801	PSMD9	-0.1013231997898	4.52197406959035	-1.46221032495845	0.158276211042965	0.320810537817391	-5.73785271171175	PSMD9
ENSG00000110841	ENSG00000110841	PPFIBP1	-0.395360896271253	8.69554113526165	-14.1750448478963	2.53168499378806E-12	4.77387731219949E-10	18.3287271529366	PPFIBP1
ENSG00000110844	ENSG00000110844	PRPF40B	-0.122017476807563	0.591705908941236	-0.399736832325898	0.693328936609024	0.820119350354108	-5.42229215136363	PRPF40B
ENSG00000110851	ENSG00000110851	PRDM4	0.269456919725669	6.08384254193183	6.23308164031683	3.27570152260933E-06	4.91157044202478E-05	4.27830469534745	PRDM4
ENSG00000110852	ENSG00000110852	CLEC2B	0.744344366101804	-2.2264888686746	1.60233129255919	0.123803456831201	0.270564672349166	-4.31739683543169	CLEC2B
ENSG00000110871	ENSG00000110871	COQ5	-0.0299240204135724	3.60706899944527	-0.389558942322736	0.700728813975438	0.825047065620055	-6.45157891895023	COQ5
ENSG00000110876	ENSG00000110876	SELPLG	-0.279165824937959	2.16356403598461	-1.37610808882979	0.18307925585055	0.354647292454256	-5.12788689218226	SELPLG
ENSG00000110880	ENSG00000110880	CORO1C	0.0567667244844348	8.74822292531885	2.12859304212243	0.045111024953992	0.12946005970254	-5.37845045800305	CORO1C
ENSG00000110881	ENSG00000110881	ASIC1	-0.0744160872199879	1.40399353847402	-0.518302586036641	0.609587475935958	0.763778893577812	-5.7772494457558	ASIC1
ENSG00000110888	ENSG00000110888	CAPRIN2	-0.236773349939598	5.7312149319134	-4.71185166743878	0.000114548041255031	0.000991606496852433	0.768002721931842	CAPRIN2
ENSG00000110906	ENSG00000110906	KCTD10	-0.0252145088582489	6.41818665926886	-0.729534408145798	0.473618482286306	0.656507403725073	-6.97091684519905	KCTD10
ENSG00000110911	ENSG00000110911	SLC11A2	0.424367897771644	6.74610661149016	10.2480486039182	1.0803716398764E-09	6.00714333608197E-08	12.3293143959607	SLC11A2
ENSG00000110917	ENSG00000110917	MLEC	-0.336859713399828	8.02472950056885	-8.83105409409667	1.44173492198125E-08	5.36721404002807E-07	9.58069067046859	MLEC
ENSG00000110921	ENSG00000110921	MVK	-0.452764372364868	1.51060906796027	-2.71876557757066	0.0127590224341154	0.0475190041191572	-2.85717618257187	MVK
ENSG00000110925	ENSG00000110925	CSRNP2	0.158904533986102	5.85956609738288	4.00684287762445	0.000624257215102616	0.00408202569453456	-0.90253405560027	CSRNP2
ENSG00000110931	ENSG00000110931	CAMKK2	-0.0227733198227469	5.19996910197794	-0.357676392119999	0.724103893111922	0.840700999712597	-6.86421615710804	CAMKK2
ENSG00000110934	ENSG00000110934	BIN2	-0.274308783075408	6.02350782878814	-7.62023697737889	1.6169716203357E-07	3.95644903661266E-06	7.32442260843244	BIN2
ENSG00000110944	ENSG00000110944	IL23A	0.518887155406018	3.56353401565226	1.42648263664339	0.168217043670191	0.334161144347931	-4.81180742515291	IL23A
ENSG00000110955	ENSG00000110955	ATP5F1B	-0.109274459549887	8.46929453331928	-3.44038317723019	0.00241547626172293	0.012397539108985	-2.58303409244502	ATP5F1B
ENSG00000110958	ENSG00000110958	PTGES3	-0.0319007148234558	7.60369060133339	-1.10733949496121	0.280490895718817	0.472516485071389	-6.7749044217831	PTGES3
ENSG00000110987	ENSG00000110987	BCL7A	0.136503627215991	4.03815787919913	1.70467684971868	0.102793299346399	0.237072342071435	-5.27074268722453	BCL7A
ENSG00000111011	ENSG00000111011	RSRC2	0.140141086541393	6.29282143728862	3.30032130860168	0.0033597681945383	0.0161544508422534	-2.62962358595486	RSRC2
ENSG00000111012	ENSG00000111012	CYP27B1	-0.341130196638174	4.31608073318467	-3.94156440740857	0.000730302998567886	0.00465611775786685	-0.706679052278319	CYP27B1
ENSG00000111052	ENSG00000111052	LIN7A	-0.398166980075395	2.83080569933054	-4.43779713454764	0.000221238525356891	0.00172418954981642	0.661026049743066	LIN7A
ENSG00000111058	ENSG00000111058	ACSS3	-0.323744719315559	-0.204818895086448	-1.11875370393053	0.275698706156523	0.467346214031988	-4.90404737470058	ACSS3
ENSG00000111077	ENSG00000111077	TNS2	-0.174837141539098	1.61549487064821	-1.04044700788423	0.30979417044257	0.503589699103983	-5.4087832657582	TNS2
ENSG00000111087	ENSG00000111087	GLI1	-0.0345062460913003	-0.652837617862589	-0.0963240365079391	0.924163398447141	0.958129841406861	-5.24780229573664	GLI1
ENSG00000111110	ENSG00000111110	PPM1H	0.285134348913882	6.02322991513375	6.90530596933869	7.38685404077857E-07	1.40204752625193E-05	5.77788786299504	PPM1H
ENSG00000111142	ENSG00000111142	METAP2	0.0227425253353539	6.71818258760907	0.642922093976004	0.527132900873492	0.702088411850544	-7.06568375924449	METAP2
ENSG00000111144	ENSG00000111144	LTA4H	-0.24185040747605	6.10908348466242	-4.79467472851631	9.39403319970292E-05	0.000839174500249465	0.887621516931825	LTA4H
ENSG00000111145	ENSG00000111145	ELK3	-0.14191998592271	6.47614369589667	-4.23266361685425	0.000362514005274034	0.00258483064672994	-0.488049864676212	ELK3
ENSG00000111181	ENSG00000111181	SLC6A12	0.366262314275989	-0.89774910202451	1.12000180358813	0.275178349630753	0.466783417365239	-4.77725039927788	SLC6A12
ENSG00000111186	ENSG00000111186	WNT5B	-0.223832403123418	2.65434382671545	-2.10242832077054	0.0475718158357574	0.134752193281319	-4.26970343807028	WNT5B
ENSG00000111196	ENSG00000111196	MAGOHB	-0.0944934187167135	1.56108990579291	-0.475957288544574	0.638948230948339	0.785130607061325	-5.73923912140909	MAGOHB
ENSG00000111203	ENSG00000111203	ITFG2	0.127843639565207	2.10215547423193	0.775094160337772	0.446800558915039	0.634221851524506	-5.70426293785788	ITFG2
ENSG00000111206	ENSG00000111206	FOXM1	-0.363959072187155	0.246822565781242	-1.64333261735322	0.11498919880772	0.256634601034631	-4.40433856223796	FOXM1
ENSG00000111224	ENSG00000111224	PARP11	0.199535903121341	1.36029996514059	1.30238600452291	0.2066858822473	0.385381200045804	-5.03482776387491	PARP11
ENSG00000111229	ENSG00000111229	ARPC3	-0.0660242282938546	7.75357359700548	-2.18209819446424	0.0404335639348018	0.11907001648972	-5.17642985962418	ARPC3
ENSG00000111231	ENSG00000111231	GPN3	-0.123601447520622	4.1794923107584	-1.92308931901608	0.0679342891982646	0.175392992847976	-4.98908446166082	GPN3
ENSG00000111237	ENSG00000111237	VPS29	-0.0694282113913518	5.35448810657752	-1.5341257220287	0.139713219394333	0.294931239967497	-5.85971834822945	VPS29
ENSG00000111247	ENSG00000111247	RAD51AP1	0.524879287410891	-0.747770906879095	1.33554358814816	0.195789821989259	0.371737094436868	-4.58211657776786	RAD51AP1
ENSG00000111249	ENSG00000111249	CUX2	-0.148388250522104	2.36644645558201	-1.34237524709977	0.193601856172794	0.368676091270742	-5.30403337938377	CUX2
ENSG00000111252	ENSG00000111252	SH2B3	0.0319574133513054	9.9866061410873	1.35096964390741	0.190876718490854	0.365327594040086	-6.71486403907454	SH2B3
ENSG00000111266	ENSG00000111266	DUSP16	0.461402945424993	3.6914890112208	3.3844506267821	0.00275652140653264	0.0137849908793682	-1.79892276847917	DUSP16
ENSG00000111269	ENSG00000111269	CREBL2	-0.0508212734578688	4.93791891147986	-1.00762995900491	0.32493782528625	0.520644813250749	-6.37476920149058	CREBL2
ENSG00000111271	ENSG00000111271	ACAD10	-0.124647660982154	3.34595382311134	-1.29805628729298	0.20814288264419	0.387151419414495	-5.63213072780198	ACAD10
ENSG00000111275	ENSG00000111275	ALDH2	-0.632403852877799	-0.312031456221215	-2.10340878647949	0.0474774647770957	0.134618259682961	-3.7462660655334	ALDH2
ENSG00000111276	ENSG00000111276	CDKN1B	0.207468055398385	3.75182547220108	2.58844527296685	0.0170240591653244	0.059978346547532	-3.57825753180969	CDKN1B
ENSG00000111300	ENSG00000111300	NAA25	-0.254662028830729	5.74910712847825	-4.88492200263686	7.57138132370147E-05	0.000697177936324698	1.20782200456997	NAA25
ENSG00000111305	ENSG00000111305	GSG1	-0.0847415393462534	-1.95403575833929	-0.138092642313767	0.891463823866385	0.94062731486688	-4.97767388492239	GSG1
ENSG00000111321	ENSG00000111321	LTBR	0.0841877196897478	5.43398268699271	1.91722022805316	0.0687147122964573	0.176916418658199	-5.28294546556242	LTBR
ENSG00000111325	ENSG00000111325	OGFOD2	0.0301996677812042	2.52803288484357	0.229306810241093	0.820817075882738	0.899570753230839	-6.11835473299877	OGFOD2
ENSG00000111328	ENSG00000111328	CDK2AP1	-0.153633667669602	4.19638958057661	-2.03539695794378	0.0544360544043237	0.148675273874618	-4.74137716497749	CDK2AP1
ENSG00000111331	ENSG00000111331	OAS3	-0.100438076226249	6.71207203547458	-0.308007075529906	0.761067491366247	0.863166765181855	-7.08554233189257	OAS3
ENSG00000111335	ENSG00000111335	OAS2	-0.180960615051149	5.06275355867986	-0.433594974918143	0.668940481696902	0.80359943746817	-6.479095388622	OAS2
ENSG00000111344	ENSG00000111344	RASAL1	0.48893166881989	-1.57090823915554	1.34037424845061	0.194240712405727	0.369645445240736	-4.55308763011224	RASAL1
ENSG00000111348	ENSG00000111348	ARHGDIB	-0.164184036732195	7.58400631942109	-4.57077109689126	0.000160699648010141	0.00131230501615733	0.18330233837534	ARHGDIB
ENSG00000111358	ENSG00000111358	GTF2H3	0.0111640036258294	5.58000429763999	0.178863157395093	0.859734843617369	0.921341738761683	-7.04557260805343	GTF2H3
ENSG00000111361	ENSG00000111361	EIF2B1	-0.0380717547870333	5.27923298574266	-0.831345031670106	0.414997686380477	0.605702495652744	-6.62905277491743	EIF2B1
ENSG00000111364	ENSG00000111364	DDX55	0.234881326171833	4.67397725745339	4.38446161198178	0.000251536922127119	0.00191893690635939	0.241809279689846	DDX55
ENSG00000111371	ENSG00000111371	SLC38A1	0.178650365813002	7.50807419296139	3.52032052770304	0.00199874442337732	0.0106134736016987	-2.32950993341676	SLC38A1
ENSG00000111412	ENSG00000111412	SPRING1	0.13569993502596	6.71782936144868	3.48778980269481	0.00215905471152905	0.0113157949050169	-2.27973315193638	SPRING1
ENSG00000111424	ENSG00000111424	VDR	0.133128383153041	5.13928469441042	2.02770268038468	0.0552781436006177	0.150543992964445	-5.01505950125418	VDR
ENSG00000111445	ENSG00000111445	RFC5	0.0747033987935133	2.53722045536065	0.694885805216007	0.494634888035311	0.674018226190918	-5.96151577955848	RFC5
ENSG00000111450	ENSG00000111450	STX2	-0.0298765000574095	4.41498500452695	-0.449351297836214	0.657715345507289	0.796123765968494	-6.63836259442445	STX2
ENSG00000111452	ENSG00000111452	ADGRD1	0.202052038484652	-1.05224690299138	0.587142187597136	0.56327819408062	0.729904119951721	-5.12097420069273	ADGRD1
ENSG00000111481	ENSG00000111481	COPZ1	0.0111706983539488	6.75177483070473	0.301157324487315	0.766213569026712	0.866454142199035	-7.24792244973696	COPZ1
ENSG00000111490	ENSG00000111490	TBC1D30	0.106419323493698	2.91766196618855	0.886680200327736	0.385149106759514	0.578741161027635	-5.81258753169059	TBC1D30
ENSG00000111530	ENSG00000111530	CAND1	-0.180291755179446	6.52105401017782	-3.95367107641979	0.000709366412423871	0.00454716044534802	-1.15475285873269	CAND1
ENSG00000111540	ENSG00000111540	RAB5B	-0.134151465367297	6.81213853401314	-2.99275101719202	0.00686213796232639	0.0290368314530382	-3.41573484109703	RAB5B
ENSG00000111554	ENSG00000111554	MDM1	-0.195513344945605	2.18896277306483	-1.34563004277378	0.192566234767182	0.367385795748496	-5.10973691379602	MDM1
ENSG00000111581	ENSG00000111581	NUP107	-0.214353941291377	4.50913957103544	-2.90054718322231	0.00847103090038989	0.0344642223405168	-3.09290020045682	NUP107
ENSG00000111596	ENSG00000111596	CNOT2	0.0132319250500084	5.85979598011653	0.281261034962525	0.781223250849581	0.875438340917159	-7.07965059065675	CNOT2
ENSG00000111602	ENSG00000111602	TIMELESS	-0.119869414849521	4.26552707923548	-1.55820540786996	0.133913402659675	0.286311277956622	-5.51355216244847	TIMELESS
ENSG00000111605	ENSG00000111605	CPSF6	-0.0239094325094245	6.1068258878121	-0.533813015525096	0.598995919017647	0.756341888282855	-7.01577198200559	CPSF6
ENSG00000111615	ENSG00000111615	KRR1	0.243941927266404	6.52929583397668	4.88420394048572	7.58437272594735E-05	0.000698003703181616	1.06469131494643	KRR1
ENSG00000111639	ENSG00000111639	MRPL51	0.0233699786256132	3.71896045652783	0.299753413843043	0.767269673745063	0.867196188685214	-6.52713961305634	MRPL51
ENSG00000111640	ENSG00000111640	GAPDH	-0.0550624336706402	10.0776591002057	-2.21383869766764	0.0378712978448236	0.113313431357709	-5.3370940823904	GAPDH
ENSG00000111641	ENSG00000111641	NOP2	-0.0591746569319245	5.03863442268581	-0.965041558731066	0.3453492302234	0.541545552374179	-6.41579789605388	NOP2
ENSG00000111642	ENSG00000111642	CHD4	-0.332617975728834	8.31081181189201	-11.5823692552186	1.16468276877396E-10	9.4810533867716E-09	14.4674771693789	CHD4
ENSG00000111644	ENSG00000111644	ACRBP	0.284499178999437	-1.68406121865884	0.567410368415882	0.576365065653821	0.739558731145245	-4.95426501221131	ACRBP
ENSG00000111647	ENSG00000111647	UHRF1BP1L	-0.275056404164937	6.00869666099956	-7.50679973813766	2.04834727605875E-07	4.76336843767657E-06	7.09047431484367	UHRF1BP1L
ENSG00000111652	ENSG00000111652	COPS7A	0.107838678437758	4.93432479065186	1.99906942436971	0.0585148906922393	0.157017219447636	-5.00647879159119	COPS7A
ENSG00000111653	ENSG00000111653	ING4	0.15397828786236	2.29168933885899	1.16996901287987	0.254933203427886	0.443156824444902	-5.45733467987635	ING4
ENSG00000111666	ENSG00000111666	CHPT1	0.152739163683814	1.28327680906265	0.747058613746905	0.463192339931412	0.648177842472383	-5.52373402331905	CHPT1
ENSG00000111667	ENSG00000111667	USP5	-0.408611423850628	5.13646373748948	-6.95979871852301	6.56345876008399E-07	1.27363403322077E-05	6.05220250843877	USP5
ENSG00000111669	ENSG00000111669	TPI1	-0.0504892659550205	7.06601714887246	-1.7301601893333	0.0980605792811593	0.229389823269896	-5.86866539111774	TPI1
ENSG00000111670	ENSG00000111670	GNPTAB	-0.114791509102725	4.4249040688473	-1.90600985268775	0.0702273296432893	0.179690813370469	-5.03365686055585	GNPTAB
ENSG00000111671	ENSG00000111671	SPSB2	0.507421620928454	1.28762658380901	2.60595085915961	0.0163817152694354	0.0582237239283273	-3.02052215204718	SPSB2
ENSG00000111674	ENSG00000111674	ENO2	-0.030524326407138	2.58921502237436	-0.281408134649637	0.781111950058388	0.875370162119697	-6.12133689716671	ENO2
ENSG00000111676	ENSG00000111676	ATN1	0.0352212819745645	5.88388993438665	0.804554291732362	0.429962406176134	0.618849068476194	-6.79809900024762	ATN1
ENSG00000111678	ENSG00000111678	C12orf57	0.0357001523247735	4.7172463513435	0.603487209929794	0.552555015041303	0.721996990711691	-6.67270161943385	C12orf57
ENSG00000111679	ENSG00000111679	PTPN6	-0.0502455662358425	6.82466671725785	-1.39501869548903	0.177381910837592	0.347041997204301	-6.32530171304878	PTPN6
ENSG00000111684	ENSG00000111684	LPCAT3	-0.160461082165424	2.31825629345901	-1.11105983999053	0.278922311925703	0.470910224616224	-5.47189733917207	LPCAT3
ENSG00000111696	ENSG00000111696	NT5DC3	0.083886009416168	3.84755372603763	1.10005361943132	0.283581365731252	0.476265282585877	-5.99325889074381	NT5DC3
ENSG00000111707	ENSG00000111707	SUDS3	-0.182479921298403	5.71163173799874	-3.66115304651982	0.00142952299580243	0.00808060115059646	-1.70332967148671	SUDS3
ENSG00000111711	ENSG00000111711	GOLT1B	-0.0996192804697511	6.26351487483608	-2.57202702106359	0.0176479422594413	0.0617873869458703	-4.2042170154627	GOLT1B
ENSG00000111716	ENSG00000111716	LDHB	-0.167413213219795	7.79579711992917	-4.20872177577866	0.000384027120641131	0.00270817174344811	-0.709757870693349	LDHB
ENSG00000111725	ENSG00000111725	PRKAB1	0.115231235997233	3.67770521584206	1.7388154068679	0.0964961293322978	0.22661633297099	-5.07412701943412	PRKAB1
ENSG00000111726	ENSG00000111726	CMAS	-0.258757307464135	6.91830728163264	-5.84895841934164	7.86549934127397E-06	0.000101374949905216	3.2820761051769	CMAS
ENSG00000111727	ENSG00000111727	HCFC2	-0.187301155864103	3.1210703212544	-2.06355726355577	0.0514510235819422	0.142560670356099	-4.39845880570671	HCFC2
ENSG00000111728	ENSG00000111728	ST8SIA1	-0.0091641861094719	0.280600817455775	-0.0373133986843199	0.970582479806454	0.983968259682232	-5.51001989859575	ST8SIA1
ENSG00000111731	ENSG00000111731	C2CD5	-0.348208047078029	5.1814621834624	-6.24939606671475	3.15728987415298E-06	4.77946463671954E-05	4.46227439071713	C2CD5
ENSG00000111737	ENSG00000111737	RAB35	0.325915559548889	6.70780662670717	8.30840145013674	3.99677272673825E-08	1.23814309399027E-06	8.66708593432694	RAB35
ENSG00000111752	ENSG00000111752	PHC1	-0.0318325637864993	3.13765169300713	-0.281886970350999	0.780749679437843	0.875047271874597	-6.31759973370031	PHC1
ENSG00000111775	ENSG00000111775	COX6A1	0.0961760166300119	5.83605432014957	2.10160664337457	0.0476510165465427	0.134941207157921	-5.03586613947837	COX6A1
ENSG00000111785	ENSG00000111785	RIC8B	-0.242305163402689	2.77785159964961	-2.10683772762064	0.047148818579593	0.133890604799276	-4.22341584098482	RIC8B
ENSG00000111786	ENSG00000111786	SRSF9	-0.121946278798601	7.21246395707067	-3.41284646520052	0.00257787625983639	0.0130343915347251	-2.51815205563789	SRSF9
ENSG00000111788	ENSG00000111788	---	0.661033039412247	-1.30626341318623	1.41076090507696	0.172747807977418	0.340351973429301	-4.46915467201456	DDX12B
ENSG00000111790	ENSG00000111790	FGFR1OP2	-0.0428826329049343	6.07288112077163	-0.964799214138938	0.345467836146363	0.541633621461102	-6.69529137758245	FGFR1OP2
ENSG00000111799	ENSG00000111799	COL12A1	-1.00764728535986	1.46282267356447	-5.77922618424234	9.23776352678978E-06	0.000116752688735431	3.26795764857656	COL12A1
ENSG00000111801	ENSG00000111801	BTN3A3	-0.501363172799413	0.93674097964814	-2.61419426928664	0.0160871926441657	0.0574239954713963	-2.98267855696192	BTN3A3
ENSG00000111802	ENSG00000111802	TDP2	-0.03224516199543	4.65670147117158	-0.433135550757109	0.669268994560417	0.803858268073446	-6.72106194780594	TDP2
ENSG00000111817	ENSG00000111817	DSE	-0.12514672080861	5.61137781904595	-2.13742033874132	0.0443071093450922	0.127638613902135	-4.91936124735991	DSE
ENSG00000111832	ENSG00000111832	RWDD1	-0.0653152190135255	4.73279553588844	-1.19571015930186	0.244946629262205	0.431535911896084	-6.12688558846537	RWDD1
ENSG00000111834	ENSG00000111834	RSPH4A	0.762383429979583	-1.82314710508079	1.47211601655152	0.155606016562855	0.317207934332204	-4.41304772323558	RSPH4A
ENSG00000111837	ENSG00000111837	MAK	-0.614401891451855	-1.71239549437354	-1.26008969688763	0.221262551293231	0.402607797339519	-4.55264945455458	MAK
ENSG00000111843	ENSG00000111843	TMEM14C	-0.0759186741999698	3.44682256054788	-0.934503013115221	0.360514248931976	0.556184076681694	-6.04013639066926	TMEM14C
ENSG00000111845	ENSG00000111845	PAK1IP1	0.05475003878577	3.27714204218943	0.551877499591884	0.586774119572863	0.747022295228069	-6.24779406308348	PAK1IP1
ENSG00000111846	ENSG00000111846	GCNT2	-0.363578324440953	-0.398869754132586	-1.00836890264931	0.324591242667959	0.520146874553592	-4.86537991717285	GCNT2
ENSG00000111850	ENSG00000111850	SMIM8	-0.0639695086285905	2.0022832447013	-0.56270871018752	0.579505927554956	0.741610270819075	-5.90200581216524	SMIM8
ENSG00000111859	ENSG00000111859	NEDD9	-0.383127819804994	3.65558586566518	-5.15134397620167	4.01742140584523E-05	0.000412880489032009	2.17702362231821	NEDD9
ENSG00000111860	ENSG00000111860	CEP85L	0.118781914461834	3.95037418344158	1.7701548765166	0.0910092265494852	0.217140429401797	-5.09648354577457	CEP85L
ENSG00000111863	ENSG00000111863	ADTRP	-0.198629040928197	-0.947442460029906	-0.480911003367965	0.635480722662122	0.782588171842301	-5.05002060654234	ADTRP
ENSG00000111875	ENSG00000111875	ASF1A	-0.199706846392872	4.18668705591936	-2.91701581323333	0.00815934694277828	0.033423459448245	-3.05490654308013	ASF1A
ENSG00000111877	ENSG00000111877	MCM9	-0.210542151445398	5.58506063563662	-4.35490486502861	0.000270084734088609	0.00203743367230378	-0.0370453352801112	MCM9
ENSG00000111879	ENSG00000111879	FAM184A	-0.398517531211483	2.05444608346521	-2.77595878966439	0.0112260970424221	0.042868221767981	-2.81952923222648	FAM184A
ENSG00000111880	ENSG00000111880	RNGTT	-0.206715527318597	5.34404941080021	-3.90682906311087	0.000793840418716523	0.00498427201733414	-1.05514556807545	RNGTT
ENSG00000111885	ENSG00000111885	MAN1A1	-0.451970085846757	7.22481425198849	-10.0146088324052	1.62817518211641E-09	8.45676139501659E-08	11.8507301076461	MAN1A1
ENSG00000111886	ENSG00000111886	GABRR2	-0.396376521811462	1.60633083299755	-2.27505169046533	0.0333434055723458	0.102500995445004	-3.62731555276624	GABRR2
ENSG00000111897	ENSG00000111897	SERINC1	-0.240598866355604	8.56515743636009	-7.65100868202085	1.5169538933575E-07	3.75408218858288E-06	7.141404285237	SERINC1
ENSG00000111906	ENSG00000111906	HDDC2	-0.00763113249160874	5.14425635244317	-0.127341812095856	0.89986391439018	0.945373639269319	-6.95905618141014	HDDC2
ENSG00000111907	ENSG00000111907	TPD52L1	-0.845827121512597	-1.81844195444617	-1.9753076661095	0.061327851728915	0.162727985896791	-3.97148133011643	TPD52L1
ENSG00000111911	ENSG00000111911	HINT3	0.210404248338193	5.87793695300116	4.25778515988265	0.000341235049662467	0.00246348133231147	-0.338543658187217	HINT3
ENSG00000111912	ENSG00000111912	NCOA7	0.142814233805385	5.74527746960758	0.626354028010918	0.537735359827703	0.709728472204883	-6.80824150652784	NCOA7
ENSG00000111913	ENSG00000111913	RIPOR2	-1.06680635120337	0.213500550406457	-3.25944037502481	0.00369760255236349	0.0175166600432556	-2.04672029242087	RIPOR2
ENSG00000111961	ENSG00000111961	SASH1	-0.114065491563048	8.34067470234397	-3.45956381646497	0.00230832086342898	0.011946524564071	-2.52984902438281	SASH1
ENSG00000111962	ENSG00000111962	UST	-0.340606339152442	6.16814244387514	-6.64340215390473	1.31068559793292E-06	2.28290901133939E-05	5.22244870381165	UST
ENSG00000111981	ENSG00000111981	ULBP1	0.317168173020175	0.687948204257836	1.47192082151957	0.155658277730701	0.317241518100588	-4.68637926183835	ULBP1
ENSG00000112029	ENSG00000112029	FBXO5	-0.046400076943252	3.10556946459916	-0.519220317685482	0.608958308933965	0.763536316040159	-6.19549249638102	FBXO5
ENSG00000112031	ENSG00000112031	MTRF1L	-0.0233735694262789	5.30347217875624	-0.517067912980812	0.610434415872605	0.764442088107843	-6.86094950774857	MTRF1L
ENSG00000112033	ENSG00000112033	PPARD	-0.263589886638952	7.57855567075188	-6.59020750946913	1.47418125464787E-06	2.5245899709409E-05	4.92527068691512	PPARD
ENSG00000112039	ENSG00000112039	FANCE	-0.0173041136796019	4.02446651465448	-0.249787233948569	0.805144133166661	0.889715295380294	-6.61317776408286	FANCE
ENSG00000112053	ENSG00000112053	SLC26A8	0.0201659416917743	-1.86984661731829	0.0271113503569292	0.978623224354964	0.988924699009703	-4.93793210870847	SLC26A8
ENSG00000112062	ENSG00000112062	MAPK14	-0.0905518105243246	6.50488547748339	-2.73721517908392	0.0122440518288031	0.0459642309352952	-3.91814800063704	MAPK14
ENSG00000112078	ENSG00000112078	KCTD20	-0.237683495464832	6.6419151864394	-6.23631936346565	3.25184544767608E-06	4.8884761547907E-05	4.22555366681362	KCTD20
ENSG00000112079	ENSG00000112079	STK38	-0.0486878391181849	5.82320521907313	-0.962951939541677	0.34637282552069	0.542521575763726	-6.64362170840733	STK38
ENSG00000112081	ENSG00000112081	SRSF3	-0.0886216636055819	8.02728531701999	-2.18486609553731	0.040204010412061	0.11849459269936	-5.20036369185948	SRSF3
ENSG00000112096	ENSG00000112096	SOD2	0.409718581862668	11.599280914238	2.83189052599355	0.00989746979307346	0.0388904430283666	-4.16234319324621	SOD2
ENSG00000112110	ENSG00000112110	MRPL18	-0.00270907689697175	5.84361146167968	-0.0658367757373924	0.948121554332572	0.972160229785277	-7.13021783437423	MRPL18
ENSG00000112118	ENSG00000112118	MCM3	-0.218843565951067	4.88858597100353	-4.23818205782822	0.00035772872969173	0.00255912494956377	-0.174345515272708	MCM3
ENSG00000112130	ENSG00000112130	RNF8	0.0977833641959851	4.49818336291423	1.53183003940671	0.140276816119387	0.295653287090162	-5.64131399852759	RNF8
ENSG00000112137	ENSG00000112137	PHACTR1	0.280814305419884	0.807729298563395	1.3185329963015	0.201322131183524	0.378594724311303	-4.81495307765413	PHACTR1
ENSG00000112139	ENSG00000112139	MDGA1	0.141131422951053	3.4135493648963	1.66084874506503	0.111388068182058	0.251118935259563	-5.07693854951646	MDGA1
ENSG00000112144	ENSG00000112144	CILK1	-0.110222174688184	2.59000552490712	-0.893282221418533	0.381683949687688	0.575378272435003	-5.90307367985272	CILK1
ENSG00000112146	ENSG00000112146	FBXO9	-0.27879176948711	5.05347681198794	-5.31670747172494	2.71825269395677E-05	0.000293991569418715	2.33169169834279	FBXO9
ENSG00000112149	ENSG00000112149	CD83	1.01919714407222	6.44340253407398	11.8737146161138	7.34239303213938E-11	6.63415803758094E-09	15.06159607975	CD83
ENSG00000112159	ENSG00000112159	MDN1	-0.366466182380239	7.29868227287985	-7.86742319444254	9.71646821299005E-08	2.59724638765719E-06	7.718786330433	MDN1
ENSG00000112167	ENSG00000112167	SAYSD1	-0.0714589097192295	3.65201833834685	-0.918095055480257	0.368844601271103	0.563813211987937	-6.09212969969752	SAYSD1
ENSG00000112182	ENSG00000112182	BACH2	0.25186449972343	0.851505177991237	1.29894460645843	0.207843303996133	0.386727360623749	-5.05136271104221	BACH2
ENSG00000112183	ENSG00000112183	RBM24	0.570142566530783	-1.60012749032042	1.17880209513563	0.251472623728897	0.438888035860051	-4.62341869310779	RBM24
ENSG00000112186	ENSG00000112186	CAP2	0.0285626091196123	0.77135025398719	0.143825791186492	0.886989531312466	0.93774723561513	-5.61748997902294	CAP2
ENSG00000112195	ENSG00000112195	TREML2	-0.227486775257163	-1.81592335183593	-0.513230077866194	0.613070595121252	0.766194703851558	-5.04402648490975	TREML2
ENSG00000112200	ENSG00000112200	ZNF451	0.00228941428020857	6.26641177199042	0.0525194946880879	0.958604006341784	0.977077691070345	-7.20866820196774	ZNF451
ENSG00000112208	ENSG00000112208	BAG2	-0.111629731276647	3.19317115014504	-1.10677084056067	0.280731218222376	0.472801644722208	-5.78921959194836	BAG2
ENSG00000112210	ENSG00000112210	RAB23	0.123187291930453	3.41129010371087	1.52837802601829	0.141127820933852	0.296930767525614	-5.30022430176918	RAB23
ENSG00000112218	ENSG00000112218	GPR63	0.274010115111121	0.168087431774619	1.27622689106167	0.215610483876099	0.396345638979643	-4.7996642607265	GPR63
ENSG00000112232	ENSG00000112232	KHDRBS2	-0.491165566317831	0.621879750658571	-2.46430184399499	0.0223035875441439	0.074580307770973	-3.21688777354699	KHDRBS2
ENSG00000112234	ENSG00000112234	FBXL4	-0.090490411748446	4.38987653201289	-1.25815554147933	0.221947561419223	0.403304315020497	-5.94970406105287	FBXL4
ENSG00000112237	ENSG00000112237	CCNC	-0.117434616002052	5.27177880100782	-2.0332088081186	0.0546743595442465	0.149204151230705	-5.03017654978117	CCNC
ENSG00000112238	ENSG00000112238	PRDM13	0.0471871799745298	-0.777853787063467	0.125134441487134	0.9015901513002	0.94619305557101	-5.16707388864236	PRDM13
ENSG00000112242	ENSG00000112242	E2F3	0.0345895251371404	5.39092424691818	0.717672188558175	0.480753846998786	0.662195049406554	-6.74554979580509	E2F3
ENSG00000112245	ENSG00000112245	PTP4A1	-0.123102205929855	7.78372926154375	-2.19926711254889	0.0390286681957182	0.115877004254547	-5.12522614704295	PTP4A1
ENSG00000112246	ENSG00000112246	SIM1	0.206301125696389	0.247814222081692	0.773770071343312	0.447566689414892	0.634967854757078	-5.12213761046011	SIM1
ENSG00000112249	ENSG00000112249	ASCC3	-0.385001907750825	6.76007444905429	-6.20627896876616	3.48019952579514E-06	5.15580711985432E-05	4.16381885021772	ASCC3
ENSG00000112276	ENSG00000112276	BVES	-0.35497560107883	4.17984638300638	-5.37649438590633	2.36156497382638E-05	0.000260945408700255	2.67846090884594	BVES
ENSG00000112282	ENSG00000112282	MED23	-0.113423319899739	4.91727221266404	-2.3630612284766	0.0276989141815164	0.088542613455122	-4.33974255073563	MED23
ENSG00000112290	ENSG00000112290	WASF1	-0.139089420915421	3.70643841981413	-1.42207973804745	0.169476156252272	0.335663016173582	-5.53566343128645	WASF1
ENSG00000112293	ENSG00000112293	GPLD1	-0.151398688911747	-1.94331381015587	-0.301537326129133	0.76592778924135	0.866299343368005	-5.05907628298543	GPLD1
ENSG00000112294	ENSG00000112294	ALDH5A1	-0.0540547778858551	1.4016545484516	-0.337385247890194	0.739127243767124	0.848935347982683	-5.84110393219096	ALDH5A1
ENSG00000112297	ENSG00000112297	CRYBG1	-0.286567836132574	3.31849060321895	-3.80299836772884	0.00101832970300886	0.00612339122627304	-0.926997433426496	CRYBG1
ENSG00000112299	ENSG00000112299	VNN 1.00	0.593423172032187	-0.389698425282977	1.73096803034558	0.0979136473063198	0.229231572668021	-4.19782143283227	VNN 1.00
ENSG00000112304	ENSG00000112304	ACOT13	-0.209629559253745	2.76630152251342	-1.72881676876852	0.0983053414748192	0.22983841831606	-4.84089190812139	ACOT13
ENSG00000112305	ENSG00000112305	SMAP1	-0.165298974741249	5.03798506823159	-3.01453541419484	0.00652732481969438	0.027828958213826	-3.00902627366507	SMAP1
ENSG00000112306	ENSG00000112306	RPS12	0.139152233922342	8.31596661750556	3.76616743523817	0.00111222387741607	0.00658078438793109	-1.80438019195122	RPS12
ENSG00000112308	ENSG00000112308	C6orf62	-0.137337234820436	6.89966180014445	-3.05454239579199	0.00595296634662936	0.0258632757779429	-3.26971748398517	C6orf62
ENSG00000112309	ENSG00000112309	B3GAT2	-0.188627442200345	0.242289771208557	-0.63335367424575	0.533242083291531	0.706697462949506	-5.26611636200373	B3GAT2
ENSG00000112312	ENSG00000112312	GMNN	0.352935084948568	1.01032391573925	1.6369060012544	0.116334824698099	0.258773758028289	-4.49615693851179	GMNN
ENSG00000112320	ENSG00000112320	SOBP	-0.301880511082989	2.90716041377029	-2.43894210839373	0.0235548913959037	0.0778188226163375	-3.60642886399624	SOBP
ENSG00000112335	ENSG00000112335	SNX3	-0.00700288197559384	7.50975611676243	-0.19857497136917	0.84447758726642	0.913398415356185	-7.37864585315689	SNX3
ENSG00000112339	ENSG00000112339	HBS1L	-0.259157954219667	5.89485894106902	-6.06344788597883	4.81265073610778E-06	6.69525781635908E-05	3.93159354195457	HBS1L
ENSG00000112343	ENSG00000112343	TRIM38	-0.0388416040498836	5.5361579548294	-0.349213674705603	0.730356175218334	0.844231005309679	-6.94578903852771	TRIM38
ENSG00000112357	ENSG00000112357	PEX7	-0.132643908685415	1.90998037551538	-0.954063880408443	0.350749732465404	0.546801434113033	-5.50274981664593	PEX7
ENSG00000112365	ENSG00000112365	ZBTB24	0.206973911844531	5.08664030780174	3.44060046442729	0.00241423549598768	0.012397539108985	-2.06793762395644	ZBTB24
ENSG00000112367	ENSG00000112367	FIG4	-0.00874982259225554	5.79770840522817	-0.169075174839312	0.867332202293746	0.92525920963628	-7.12030481693181	FIG4
ENSG00000112378	ENSG00000112378	PERP	-0.006252644133804	5.01949944575099	-0.0854359370241745	0.93271247775402	0.962964712496385	-6.8622050520159	PERP
ENSG00000112379	ENSG00000112379	ARFGEF3	-0.373011953652621	4.52317549410775	-5.44351463962985	2.01783717144927E-05	0.000227899995119153	2.74884480036763	ARFGEF3
ENSG00000112394	ENSG00000112394	SLC16A10	0.0383304193740148	2.32071738593351	0.249021671948151	0.805728528471194	0.889964250090302	-5.99984704719842	SLC16A10
ENSG00000112406	ENSG00000112406	HECA	-0.142194594104389	7.85652159992855	-4.17015719498224	0.000421393826569971	0.00293352331594537	-0.807413944743492	HECA
ENSG00000112414	ENSG00000112414	ADGRG6	0.0646157573072108	-0.160872790693436	0.243178148477061	0.810193017175955	0.89304613632743	-5.40113237235151	ADGRG6
ENSG00000112419	ENSG00000112419	PHACTR2	-0.539602584263763	7.747859725397	-18.1670676898288	1.89013578575372E-14	1.13069226245709E-11	23.2497018917125	PHACTR2
ENSG00000112425	ENSG00000112425	EPM2A	0.159658801562831	3.49592855598592	1.77911735652041	0.0894903339486619	0.214549241755305	-4.95041511223382	EPM2A
ENSG00000112473	ENSG00000112473	SLC39A7	-0.16328048364802	7.38860450757208	-5.01658047047784	5.53221003743157E-05	0.000537060882648925	1.27581561929988	SLC39A7
ENSG00000112511	ENSG00000112511	PHF1	0.124095418720196	5.48710289757973	2.38678308515507	0.0263360504410196	0.0851196267209095	-4.40881399816912	PHF1
ENSG00000112514	ENSG00000112514	CUTA	0.0950050736566954	5.11657699998513	1.76333897524465	0.09217915090079	0.219268327139299	-5.46983459785886	CUTA
ENSG00000112531	ENSG00000112531	QKI	-0.0169484793191312	8.71625283619161	-0.627785921033174	0.536814530547951	0.70912710765043	-7.32019541254468	QKI
ENSG00000112561	ENSG00000112561	TFEB	0.0934818595693283	5.14949344658062	1.50395482733027	0.147270817765137	0.30593391768526	-5.82725854067516	TFEB
ENSG00000112576	ENSG00000112576	CCND3	-0.224715545174837	5.96418120577115	-4.65821436156056	0.000130270073884987	0.001104018193335	0.60437932781403	CCND3
ENSG00000112578	ENSG00000112578	BYSL	0.0889139498735974	5.47834737630947	1.46884460658772	0.156483784219637	0.318474975204394	-5.94285118502523	BYSL
ENSG00000112584	ENSG00000112584	FAM120B	-0.0950441340122286	5.93644088110809	-2.18620559038796	0.0400933461121706	0.118248787547422	-4.90922367725387	FAM120B
ENSG00000112592	ENSG00000112592	TBP	0.102360398666949	4.30615263557684	1.62368855334364	0.119144018902158	0.26336779305742	-5.43227891581456	TBP
ENSG00000112599	ENSG00000112599	GUCA1B	-0.177575571988476	-0.0286764239623558	-0.634406471581627	0.532568025872865	0.70631538248059	-5.21832040223993	GUCA1B
ENSG00000112624	ENSG00000112624	BICRAL	-0.121008738199474	5.19440979965628	-2.76867993812896	0.0114109931069665	0.0434118220218543	-3.57999738568146	BICRAL
ENSG00000112640	ENSG00000112640	PPP2R5D	-0.257220065717759	5.25945151648764	-4.26344510250347	0.000336615961144996	0.00243621764453208	-0.204964298768873	PPP2R5D
ENSG00000112651	ENSG00000112651	MRPL2	0.159650650626372	4.31333785741956	2.31998045541602	0.0303417199833753	0.0952497439797737	-4.26236907336458	MRPL2
ENSG00000112658	ENSG00000112658	SRF	-0.065509201626905	7.45517886742048	-1.69884466957659	0.103903415059173	0.238902113246725	-5.96998404401295	SRF
ENSG00000112659	ENSG00000112659	CUL9	0.028271584001164	4.68957191625777	0.525795966192436	0.604459345179573	0.760362607510349	-6.69840737672928	CUL9
ENSG00000112667	ENSG00000112667	DNPH1	0.0497515041699872	5.3278155342859	1.16192981017989	0.258113494227168	0.446836932227613	-6.33911191452154	DNPH1
ENSG00000112679	ENSG00000112679	DUSP22	0.285129454777608	2.00308644239983	1.81320156325552	0.0839121516111873	0.204831494526882	-4.50062704574061	DUSP22
ENSG00000112685	ENSG00000112685	EXOC2	-0.199709894394809	3.29610535896702	-2.09824815285585	0.0479759738899229	0.135441077827178	-4.39244557512706	EXOC2
ENSG00000112695	ENSG00000112695	COX7A2	0.00112766819887433	6.66077456078101	0.0275315878137184	0.978291962212652	0.988743229989658	-7.273427735667	COX7A2
ENSG00000112697	ENSG00000112697	TMEM30A	-0.316988867016056	8.08403040395596	-11.4130862841232	1.52879942873559E-10	1.18930997711682E-08	14.2064411407134	TMEM30A
ENSG00000112699	ENSG00000112699	GMDS	0.0276335755533437	0.0965303344214115	0.109238549548907	0.91403546909796	0.953326959532941	-5.45969886195758	GMDS
ENSG00000112701	ENSG00000112701	SENP6	-0.239905543649339	5.0114466008532	-4.5723201384103	0.000160102757709728	0.00130827255805387	0.589444724752567	SENP6
ENSG00000112715	ENSG00000112715	VEGFA	-0.0862681205760989	8.05312217229892	-2.43582843076771	0.0237129466598183	0.0782522729036576	-4.72876672703747	VEGFA
ENSG00000112739	ENSG00000112739	PRPF4B	-0.0733474667231668	5.89197274759676	-1.40204753911212	0.175300676781524	0.343978751363633	-6.14910361078306	PRPF4B
ENSG00000112742	ENSG00000112742	TTK	-0.0757179970428294	0.276603918838209	-0.318046660138009	0.75354544512831	0.858339224037158	-5.48520252104151	TTK
ENSG00000112759	ENSG00000112759	SLC29A1	-0.329031466932159	3.99677850992252	-3.75493898218883	0.00114251644198045	0.0067142192532103	-1.07986989211547	SLC29A1
ENSG00000112763	ENSG00000112763	BTN2A1	0.0357937170695406	5.02248908188237	0.532057390978691	0.600190282339946	0.757243710402427	-6.75542027036659	BTN2A1
ENSG00000112773	ENSG00000112773	TENT5A	-0.0273606663350705	6.46855213080161	-0.26113580129123	0.796495011227166	0.88409977956164	-7.1833999866944	TENT5A
ENSG00000112782	ENSG00000112782	CLIC5	0.10254329024959	1.98855181949399	0.593961010557454	0.558791637217954	0.726322642107191	-5.76764469601766	CLIC5
ENSG00000112787	ENSG00000112787	FBRSL1	0.120482165088701	5.51151095213929	2.44708594803276	0.0231461138522997	0.0768054290569425	-4.28301347499891	FBRSL1
ENSG00000112799	ENSG00000112799	LY86	-0.0184205153419475	-0.0865913403865429	-0.0729792742626909	0.942503306727968	0.969208498228619	-5.44933343715261	LY86
ENSG00000112837	ENSG00000112837	TBX18	0.303688856525879	3.38748220655528	3.54928764296169	0.00186587171298125	0.0100610541765808	-1.4360453128281	TBX18
ENSG00000112851	ENSG00000112851	ERBIN	0.181147863513235	7.89634914857486	5.05566285858573	5.04129986976549E-05	0.000499180765643218	1.31678914818266	ERBIN
ENSG00000112852	ENSG00000112852	PCDHB2	-0.234222743408332	3.01199673671056	-1.92847303158591	0.0672252846244673	0.174287682362386	-4.6248596852358	PCDHB2
ENSG00000112855	ENSG00000112855	HARS2	0.16453041301672	4.83802852356054	2.75535781184231	0.0117569177730336	0.0444161606111906	-3.54128674095545	HARS2
ENSG00000112874	ENSG00000112874	NUDT12	-0.0237139817792444	3.03404517824954	-0.259206112986761	0.797963836026357	0.884937456203109	-6.35859679066242	NUDT12
ENSG00000112877	ENSG00000112877	CEP72	-0.27761345432229	1.38388738323274	-1.87201704631372	0.0749942270576067	0.188250593401152	-4.28316615656163	CEP72
ENSG00000112893	ENSG00000112893	MAN2A1	-0.374452636196849	5.93868385526168	-6.69605250758849	1.16714274555919E-06	2.07030596625367E-05	5.36596929111168	MAN2A1
ENSG00000112941	ENSG00000112941	TENT4A	0.119559406306356	5.27409586946251	1.92551949405826	0.0676134371306797	0.174859556848991	-5.19088909350501	TENT4A
ENSG00000112964	ENSG00000112964	GHR	-0.0250458042285016	-1.47024312249501	-0.0431004039953851	0.96602281943862	0.981295460336174	-4.99023843001018	GHR
ENSG00000112972	ENSG00000112972	HMGCS1	-0.38007198693962	5.9848774523016	-7.29526286793394	3.19832337816497E-07	6.9442445512398E-06	6.64569780887342	HMGCS1
ENSG00000112977	ENSG00000112977	DAP	-0.1919303411716	6.95834574310061	-4.97967643971843	6.04014791481092E-05	0.000577961864457473	1.23469809424619	DAP
ENSG00000112983	ENSG00000112983	BRD8	0.118052201728569	4.88208583967764	2.18834670973532	0.0399170289988313	0.117848982142908	-4.64628481710747	BRD8
ENSG00000112984	ENSG00000112984	KIF20A	-0.6976702510436	-2.21023261414961	-1.32966197995872	0.197689030426919	0.3737070175271	-4.51826371520906	KIF20A
ENSG00000112992	ENSG00000112992	NNT	-0.345430276377256	4.84909751695389	-5.33944363467147	2.57656976091489E-05	0.000280240327350166	2.4183722114073	NNT
ENSG00000112996	ENSG00000112996	MRPS30	0.247648603055831	5.05232970373336	4.89244514622347	7.43661481013666E-05	0.000687322289431277	1.35776050274437	MRPS30
ENSG00000113013	ENSG00000113013	HSPA9	-0.00771690274525483	8.57473070300331	-0.279696739734504	0.782407148255565	0.87619903220822	-7.4515224334741	HSPA9
ENSG00000113048	ENSG00000113048	MRPS27	-0.143868978862526	5.35382082494759	-2.76364926408053	0.0115404685917285	0.0437987418790867	-3.60970018850537	MRPS27
ENSG00000113068	ENSG00000113068	PFDN1	0.104500922183953	5.53386282113567	2.05908511654917	0.051915061462687	0.143639949960876	-5.04618772493398	PFDN1
ENSG00000113070	ENSG00000113070	HBEGF	0.0429947756560178	8.99290326145437	0.67440008245697	0.507308141615043	0.685045663636473	-7.286805897828	HBEGF
ENSG00000113083	ENSG00000113083	LOX	-0.0201563306806012	0.863620471232128	-0.083723426612674	0.934057885346812	0.963837508624584	-5.55346532299251	LOX
ENSG00000113108	ENSG00000113108	APBB3	-0.0858047822523997	2.83686879077699	-0.687927961795795	0.498918842161766	0.677426129999301	-6.05094833535997	APBB3
ENSG00000113119	ENSG00000113119	TMCO6	-0.022858238588704	1.63703450224227	-0.132303224062436	0.895985791461847	0.94317727610923	-5.84852091144655	TMCO6
ENSG00000113140	ENSG00000113140	SPARC	-0.371270853904369	-0.657953441107754	-0.953248226669783	0.351153274317457	0.547135531063341	-4.92328421067072	SPARC
ENSG00000113141	ENSG00000113141	IK	-0.112039217273899	5.67579323430739	-2.78216707330027	0.0110706492320372	0.0423772336446119	-3.66185885041105	IK
ENSG00000113161	ENSG00000113161	HMGCR	-0.440093663253423	6.83322174416131	-8.87769982243413	1.31860029478852E-08	4.96836322991534E-07	9.76365501054732	HMGCR
ENSG00000113163	ENSG00000113163	CERT1	0.367298955485055	6.15760534071671	7.57788824664309	1.7658562927028E-07	4.20797733046817E-06	7.22880620798225	CERT1
ENSG00000113194	ENSG00000113194	FAF2	0.0443102881648558	6.79516070541934	1.18984917513571	0.247194227627458	0.433733737319827	-6.5781685639664	FAF2
ENSG00000113205	ENSG00000113205	PCDHB3	0.0934127814081013	-0.293820958479767	0.36501226315604	0.718700025081646	0.837468505344906	-5.3454514191322	PCDHB3
ENSG00000113209	ENSG00000113209	PCDHB5	-0.170977596600114	0.508529534077042	-0.82181608784712	0.420282189103097	0.610641157165873	-5.30795743130498	PCDHB5
ENSG00000113211	ENSG00000113211	PCDHB6	-0.0435049785168263	0.366958076764679	-0.164072992930114	0.871219984722453	0.927710749353515	-5.54145458008606	PCDHB6
ENSG00000113231	ENSG00000113231	PDE8B	0.116398124149298	-0.495128435431649	0.298551104222934	0.768174490704629	0.867525832344027	-5.18547170119134	PDE8B
ENSG00000113240	ENSG00000113240	CLK4	0.208983691210082	4.10719501643031	2.43672948068156	0.0236671069115201	0.0781455977733253	-3.94530076077403	CLK4
ENSG00000113249	ENSG00000113249	HAVCR1	-0.00736077085366105	-0.25180368160162	-0.0267482772649225	0.978909428514663	0.989044115083853	-5.34573060491144	HAVCR1
ENSG00000113263	ENSG00000113263	ITK	0.334327849397547	-0.40555924249929	0.826526440667656	0.41766467367807	0.608009294198805	-4.98936216421437	ITK
ENSG00000113269	ENSG00000113269	RNF130	-0.0182727009191481	7.21745330987298	-0.534415946816097	0.598586007262313	0.756075046375639	-7.21392178749816	RNF130
ENSG00000113272	ENSG00000113272	THG1L	0.174221489014993	3.13244812068136	1.70908768511521	0.101960452619356	0.235684201471098	-4.95302140142375	THG1L
ENSG00000113273	ENSG00000113273	ARSB	-0.323916312351194	6.64977359431389	-8.38042691791512	3.46546652636545E-08	1.1058732630823E-06	8.80520192362776	ARSB
ENSG00000113282	ENSG00000113282	CLINT1	-0.153528855810925	6.0748738203843	-3.58913203509566	0.00169718958999515	0.00929969835983447	-1.92403341336121	CLINT1
ENSG00000113300	ENSG00000113300	CNOT6	-0.0348406074402456	6.15899142032354	-0.819156110597084	0.421764875410569	0.61185886465946	-6.84052873510446	CNOT6
ENSG00000113302	ENSG00000113302	IL12B	-0.810373558700247	-2.19395724146647	-0.837375808408954	0.411675015446046	0.602810633854298	-4.68222390755416	IL12B
ENSG00000113312	ENSG00000113312	TTC1	0.129874675904625	5.04382502713803	2.07350673417579	0.0504319631291327	0.140545172106698	-4.91857803525393	TTC1
ENSG00000113318	ENSG00000113318	MSH3	-0.256464320045589	4.17856136872706	-3.31767214446504	0.00322565086535578	0.0156483756186219	-2.10783339563006	MSH3
ENSG00000113319	ENSG00000113319	RASGRF2	-0.290777787642482	-1.2853913313854	-0.6891028453632	0.498193984629611	0.676847775499608	-4.92167737253721	RASGRF2
ENSG00000113327	ENSG00000113327	GABRG2	-0.318057549065892	1.21986044806111	-1.76244595119188	0.092333390020172	0.219575003436593	-4.44845083504109	GABRG2
ENSG00000113328	ENSG00000113328	CCNG1	0.00070455891742327	5.33278644724679	0.0117248304229093	0.99075423397564	0.994515591153996	-7.0209912881879	CCNG1
ENSG00000113356	ENSG00000113356	POLR3G	-0.187419013531268	0.21070358786316	-0.800580024807401	0.43221064191933	0.620694554306005	-5.1194806441965	POLR3G
ENSG00000113360	ENSG00000113360	DROSHA	-0.153164570184181	4.89529154680402	-2.57857035453627	0.0173967703808946	0.0610435219594983	-3.91285551123531	DROSHA
ENSG00000113368	ENSG00000113368	LMNB1	-0.380318750412645	4.10822402336521	-5.50090182427865	1.76415390122572E-05	0.000204430360495164	2.91545241539538	LMNB1
ENSG00000113369	ENSG00000113369	ARRDC3	0.189632928032458	7.10304901301644	4.41506067086073	0.000233679122663167	0.00179931887259682	-0.132100598400632	ARRDC3
ENSG00000113384	ENSG00000113384	GOLPH3	-0.0630825960482166	6.61601042325799	-1.61447203722811	0.121136393939583	0.26651542955788	-5.99709761348756	GOLPH3
ENSG00000113387	ENSG00000113387	SUB1	-0.0419103143067749	6.30688078829612	-0.899962418276371	0.378198688849724	0.572439965795664	-6.80501035618518	SUB1
ENSG00000113389	ENSG00000113389	NPR 3.00	-0.248158926763272	2.4552072321119	-1.88230386827367	0.0735226324794997	0.185385335749289	-4.51620804066955	NPR 3.00
ENSG00000113391	ENSG00000113391	FAM172A	-0.237117164525005	4.4612889238616	-3.47981603949026	0.00220023518595702	0.011479603009318	-1.83449824802468	FAM172A
ENSG00000113407	ENSG00000113407	TARS1	-0.12113133577072	6.81725138542447	-3.48275029613141	0.00218499242664152	0.011424125562802	-2.29389029615691	TARS1
ENSG00000113441	ENSG00000113441	LNPEP	-0.468420560165375	6.91675305436871	-8.82717104905737	1.45250793000243E-08	5.39574037894691E-07	9.67111156788455	LNPEP
ENSG00000113448	ENSG00000113448	PDE4D	-0.0439686593779842	3.54296578859589	-0.485495274897658	0.632279429103032	0.779952302058201	-6.32110604119986	PDE4D
ENSG00000113456	ENSG00000113456	RAD1	-0.118261812881551	4.20768065420923	-1.43701918520027	0.165234411604768	0.330240388539115	-5.66697867921883	RAD1
ENSG00000113460	ENSG00000113460	BRIX1	0.131356350975294	5.09153944094724	1.81109621544844	0.0842477681853653	0.205502008222682	-5.33860609520468	BRIX1
ENSG00000113494	ENSG00000113494	PRLR	-0.289855641889476	3.67954294904607	-2.3654963036743	0.0275560715855134	0.0882160416802891	-3.92534372620808	PRLR
ENSG00000113504	ENSG00000113504	SLC12A7	0.795375097743714	1.02198472552184	4.75519532097879	0.000103250478580882	0.000908311005284556	1.19637936439143	SLC12A7
ENSG00000113522	ENSG00000113522	RAD50	-0.321606221205875	5.77808671335791	-6.13528310139258	4.08741870887546E-06	5.88895323581559E-05	4.09802762959245	RAD50
ENSG00000113532	ENSG00000113532	ST8SIA4	-0.265175010444045	6.12945047433727	-6.911399020825	7.28974007759004E-07	1.38969682270365E-05	5.79749893975377	ST8SIA4
ENSG00000113552	ENSG00000113552	GNPDA1	0.566736668419851	6.5177296686989	14.009460639205	3.17732120560476E-12	5.68249157472488E-10	18.1687987333842	GNPDA1
ENSG00000113555	ENSG00000113555	PCDH12	-0.372040400010149	2.31863871711497	-2.20563512717778	0.0385189758577752	0.11467774037767	-3.88506242548328	PCDH12
ENSG00000113558	ENSG00000113558	SKP1	-0.0935989220282689	6.09170221100143	-2.00232330099853	0.0581387581576339	0.156308715070124	-5.25684288349786	SKP1
ENSG00000113569	ENSG00000113569	NUP155	-0.295604431859691	5.1073591246398	-4.68256352964693	0.00012287996436997	0.00105062672345502	0.842429717260922	NUP155
ENSG00000113575	ENSG00000113575	PPP2CA	0.0225379377190107	7.5511703459311	0.738858143627685	0.468054120474411	0.65214062179665	-7.10982907254906	PPP2CA
ENSG00000113580	ENSG00000113580	NR3C1	-0.0770823625159096	8.23982632934983	-2.54128332691856	0.0188742692013884	0.0651085349186091	-4.51866243818181	NR3C1
ENSG00000113583	ENSG00000113583	C5orf15	-0.0614383187961867	6.13303640794197	-1.47706294224403	0.154286292320243	0.316039935661784	-6.09932807054314	C5orf15
ENSG00000113593	ENSG00000113593	PPWD1	-0.0827922012173277	4.02811431385357	-1.10941820664579	0.2796136728605	0.471710246470816	-6.05047465794657	PPWD1
ENSG00000113595	ENSG00000113595	TRIM23	-0.0489460627087137	3.93040662343725	-0.701023429533609	0.490873499176969	0.670472676460284	-6.36344615688518	TRIM23
ENSG00000113597	ENSG00000113597	TRAPPC13	-0.111184441605896	3.84195792007989	-1.47226874679811	0.155565134790722	0.317207934332204	-5.52867872823215	TRAPPC13
ENSG00000113615	ENSG00000113615	SEC24A	-0.128381597740511	5.9316852030908	-2.91953468103047	0.00811265441300214	0.033287211153444	-3.39363907622895	SEC24A
ENSG00000113621	ENSG00000113621	TXNDC15	-0.190131908481101	4.33260321602236	-2.96839754933751	0.00725598385679468	0.0303537033874305	-2.96110480237743	TXNDC15
ENSG00000113638	ENSG00000113638	TTC33	0.0842332801394075	3.79466101483549	1.07273011779227	0.295391078294378	0.489020367043694	-5.98654897339052	TTC33
ENSG00000113643	ENSG00000113643	RARS1	-0.150750694854442	6.12542139891719	-3.15665887796403	0.00469944987327784	0.0214260332198749	-2.92802553348496	RARS1
ENSG00000113645	ENSG00000113645	WWC1	-0.211132075101996	1.68651696595269	-1.30908934287566	0.20444579646135	0.382685118365505	-5.06902677219127	WWC1
ENSG00000113648	ENSG00000113648	MACROH2A1	-0.0799109776904299	8.829765991274	-3.14828738098787	0.00479176202866668	0.0217668205481303	-3.2876095218231	MACROH2A1
ENSG00000113649	ENSG00000113649	TCERG1	-0.104782211677661	6.42487416877635	-2.34523249058806	0.0287657613069748	0.091380411491192	-4.66336779690846	TCERG1
ENSG00000113657	ENSG00000113657	DPYSL3	0.195778304301001	2.54728155113874	1.56794717443047	0.131624361513637	0.282986667931413	-4.9837548993997	DPYSL3
ENSG00000113658	ENSG00000113658	SMAD5	0.00161273396757888	5.40478296427583	0.0281061634482912	0.977839045846611	0.988436765373907	-7.0284145677068	SMAD5
ENSG00000113712	ENSG00000113712	CSNK1A1	-0.0770737242680184	8.41639321103656	-2.75142028148477	0.0118610521788662	0.0447316376519502	-4.10893697383628	CSNK1A1
ENSG00000113716	ENSG00000113716	HMGXB3	0.149110750273247	7.70534024171433	5.13973568046075	4.12945938833147E-05	0.000421836197729181	1.54327426642136	HMGXB3
ENSG00000113719	ENSG00000113719	ERGIC1	-0.173200450398242	6.2125806736983	-3.80992749962667	0.00100156305698782	0.00605404735631526	-1.44192273831667	ERGIC1
ENSG00000113721	ENSG00000113721	PDGFRB	-0.873677671394903	1.46146634070824	-5.76634069658661	9.51694231071696E-06	0.000119637619714723	3.33935473495768	PDGFRB
ENSG00000113732	ENSG00000113732	ATP6V0E1	0.134014046972176	7.16196442901299	2.59609642652541	0.0167404515707729	0.0592438502345507	-4.29877921043722	ATP6V0E1
ENSG00000113734	ENSG00000113734	BNIP1	0.134010382714468	2.43400499900434	0.677086621025895	0.505635790687294	0.683532275917025	-5.89627906161537	BNIP1
ENSG00000113739	ENSG00000113739	STC2	-0.0686102092445167	1.10594577944867	-0.304133355988318	0.763976363218646	0.864939107819427	-5.66011646060496	STC2
ENSG00000113742	ENSG00000113742	CPEB4	0.0124043626437471	6.53809239705821	0.22409004577008	0.824821851452417	0.902167618064952	-7.21421658576297	CPEB4
ENSG00000113749	ENSG00000113749	HRH2	-0.399630899784586	1.96186107400952	-2.14436776008392	0.0436835269568522	0.126282590509494	-3.95743198944216	HRH2
ENSG00000113758	ENSG00000113758	DBN1	-0.274816198447052	5.43599868538312	-3.32503954766317	0.0031702946741373	0.0154359449921229	-2.45004318248526	DBN1
ENSG00000113761	ENSG00000113761	ZNF346	-0.100981120846212	3.0519076848311	-1.10291177124924	0.282366081734927	0.474843620195572	-5.73269141928317	ZNF346
ENSG00000113790	ENSG00000113790	EHHADH	0.0904720025617498	0.728276159548729	0.427072402446521	0.673610804750663	0.80678880902019	-5.631165274867	EHHADH
ENSG00000113810	ENSG00000113810	SMC4	-0.284432811349914	4.95845583246208	-5.18392584071364	3.71914119460527E-05	0.000387040560551963	2.02479462447759	SMC4
ENSG00000113811	ENSG00000113811	SELENOK	-0.0477243365060804	4.90518019138101	-0.747687515159698	0.462820734629513	0.647919149802517	-6.61078277999738	SELENOK
ENSG00000113812	ENSG00000113812	ACTR8	0.00263719912114535	4.52581927133073	0.0388616649600509	0.969362472093083	0.983421062331626	-6.80565491331368	ACTR8
ENSG00000113838	ENSG00000113838	TBCCD1	-0.00717123136749054	3.59287268534144	-0.0798974222298314	0.937064450467176	0.965389517590389	-6.5167788474634	TBCCD1
ENSG00000113845	ENSG00000113845	TIMMDC1	0.134506504294333	5.68970394059228	3.07666279684575	0.00565664672580653	0.0248284987149089	-3.02063323105496	TIMMDC1
ENSG00000113851	ENSG00000113851	CRBN	0.0955441135131365	3.32009616014801	0.944586804124758	0.35545792591968	0.551810657615625	-5.98266687945622	CRBN
ENSG00000113916	ENSG00000113916	BCL6	0.176737003400529	8.32085878020298	4.16589796817153	0.000425737268826939	0.00295782544637955	-0.851736895983789	BCL6
ENSG00000113924	ENSG00000113924	HGD	-0.978393287918842	-1.78036955355197	-1.69623121730049	0.104404169470387	0.239640583748648	-4.25210837980454	HGD
ENSG00000113966	ENSG00000113966	ARL 6.00	-0.466139842075127	1.33295884245406	-2.41381688864329	0.0248586886720539	0.0812297101304938	-3.38244150837168	ARL 6.00
ENSG00000113971	ENSG00000113971	NPHP3	-0.0729509375566169	4.03295560133369	-1.095629008099	0.285470185645148	0.478163250031094	-6.06352728606657	NPHP3
ENSG00000114013	ENSG00000114013	CD86	-0.498292116966796	-0.196102041286075	-1.38369248096604	0.180777020216057	0.35138596601772	-4.59143816201977	CD86
ENSG00000114019	ENSG00000114019	AMOTL2	-0.653382267082229	-0.210671783979571	-1.99279348690628	0.0592464773556331	0.158538930921722	-3.89256620172414	AMOTL2
ENSG00000114021	ENSG00000114021	NIT2	0.00167859541143045	4.16237606891916	0.0257029460228603	0.979733460936445	0.989108349297095	-6.66151943182272	NIT2
ENSG00000114023	ENSG00000114023	FAM162A	-0.132235112176435	2.71452617443936	-1.24262370162747	0.227507509620635	0.410487937742166	-5.44954019643862	FAM162A
ENSG00000114026	ENSG00000114026	OGG1	-0.288738201681072	4.31061091973992	-4.73318863554946	0.000108838709709214	0.000950722022172935	1.07896446958348	OGG1
ENSG00000114030	ENSG00000114030	KPNA1	-0.165850339769034	6.56348372719618	-4.58210763037794	0.000156382572714239	0.00128574638457186	0.357746643486094	KPNA1
ENSG00000114054	ENSG00000114054	PCCB	-0.169283916999277	4.37658475161631	-2.30108691035825	0.0315723869858144	0.0983158803500105	-4.31639538182718	PCCB
ENSG00000114062	ENSG00000114062	UBE3A	0.0154431211984605	6.83531027968716	0.440279006970594	0.66416875053759	0.800639252611084	-7.19500440084301	UBE3A
ENSG00000114098	ENSG00000114098	ARMC8	-0.0660754232381047	4.8699541859226	-0.828463105588487	0.416591472468574	0.607056034014423	-6.52302307737427	ARMC8
ENSG00000114107	ENSG00000114107	CEP70	0.53596554255332	-0.938929041902352	1.56585075715284	0.132114198577388	0.283589841340463	-4.34701729837049	CEP70
ENSG00000114120	ENSG00000114120	SLC25A36	0.0195432581278263	5.49807707464698	0.404777601269816	0.689675543416093	0.817693502404482	-6.95638440805261	SLC25A36
ENSG00000114125	ENSG00000114125	RNF7	0.0496612338674396	5.45727217694074	0.908795692405669	0.373622454780778	0.568063308110161	-6.62654767499808	RNF7
ENSG00000114126	ENSG00000114126	TFDP2	0.249355306048763	1.75613690247675	1.52513794626737	0.141930442407494	0.29805221097751	-4.85848190158201	TFDP2
ENSG00000114127	ENSG00000114127	XRN1	-0.307331436941038	5.57084894286478	-2.86514876667156	0.00917999018728954	0.0367450485756676	-3.42402369337024	XRN1
ENSG00000114166	ENSG00000114166	KAT2B	-0.215852889989532	3.47555340116999	-2.47959741145433	0.021579080248125	0.0727183147133784	-3.73855173511793	KAT2B
ENSG00000114209	ENSG00000114209	PDCD10	0.0617167329690238	5.39400121881788	1.26119501659165	0.22087181540998	0.402149900685594	-6.23089080738728	PDCD10
ENSG00000114251	ENSG00000114251	WNT5A	-0.243708403626574	3.85353588082152	-1.72389341431223	0.0992068158328113	0.231074092517133	-5.05088647889347	WNT5A
ENSG00000114268	ENSG00000114268	PFKFB4	0.202390981846831	7.6883781103214	5.03564489866147	5.28697261760154E-05	0.000517598199605821	1.29503016963931	PFKFB4
ENSG00000114270	ENSG00000114270	COL7A1	-0.307772904030964	6.90609487325078	-6.86763912799755	8.01746396522872E-07	1.50853541072438E-05	5.60550578969095	COL7A1
ENSG00000114302	ENSG00000114302	PRKAR2A	-0.145780457215663	7.17671750812532	-4.53789711173996	0.000173908304440702	0.00139933268341248	0.147727447100777	PRKAR2A
ENSG00000114315	ENSG00000114315	HES1	0.388929235213993	3.421360965641	3.33157919592704	0.00312193494387106	0.0152341276488712	-1.89382329467257	HES1
ENSG00000114316	ENSG00000114316	USP4	-0.0993518466899115	6.66228787402722	-2.32296254469259	0.0301515571145782	0.0948104427811678	-4.7794335779453	USP4
ENSG00000114331	ENSG00000114331	ACAP2	-0.197178631670535	6.94985614491751	-5.02539084456522	5.4174770279033E-05	0.000528673167850518	1.34845876433964	ACAP2
ENSG00000114346	ENSG00000114346	ECT2	-0.134713634462572	2.68895032403185	-1.07004470745548	0.29657055418307	0.490525619738446	-5.63369227078574	ECT2
ENSG00000114353	ENSG00000114353	GNAI2	-0.196756558828776	8.20653366008142	-6.30534883638192	2.78343898639737E-06	4.33786364917466E-05	4.20786554942916	GNAI2
ENSG00000114354	ENSG00000114354	TFG	-0.067797362353522	5.94191543950054	-1.77103990224184	0.0908582572168654	0.216899552249646	-5.62571861554315	TFG
ENSG00000114378	ENSG00000114378	HYAL1	-0.108260196300794	-1.71768403436434	-0.222583777089733	0.825979090141336	0.902645258269715	-5.0033839706274	HYAL1
ENSG00000114383	ENSG00000114383	TUSC2	0.136476296937561	4.85050884898664	2.05029300285731	0.0528382922406871	0.145441464477512	-4.88731365055309	TUSC2
ENSG00000114388	ENSG00000114388	NPRL2	0.0155239752971585	1.85099898668594	0.106258747961135	0.91637105211434	0.954308266303659	-5.99986357309756	NPRL2
ENSG00000114391	ENSG00000114391	RPL24	0.125806922608528	7.6056260544161	3.40999210702374	0.00259530903366207	0.0131072550555952	-2.56181952979075	RPL24
ENSG00000114395	ENSG00000114395	CYB561D2	0.128189172728727	3.33830415276089	1.31004456065071	0.204128132690245	0.382338031301055	-5.56980528608361	CYB561D2
ENSG00000114405	ENSG00000114405	C3orf14	-0.0267627772512142	1.30327624631421	-0.137716989068515	0.891757124073464	0.940780989322941	-5.79526411017165	C3orf14
ENSG00000114416	ENSG00000114416	FXR1	0.0276075730362804	6.37105192656797	0.666798598757467	0.512056832502964	0.689365352340634	-7.00055312637529	FXR1
ENSG00000114423	ENSG00000114423	CBLB	0.371485159808742	6.2737842721939	7.92159517726996	8.69977373810711E-08	2.36928845853504E-06	7.92724798943901	CBLB
ENSG00000114439	ENSG00000114439	BBX	-0.393855200201579	4.657511832091	-6.53087969406387	1.68141330605267E-06	2.84022960403133E-05	5.18030175812799	BBX
ENSG00000114446	ENSG00000114446	IFT57	-0.15302043536402	3.3150276538169	-1.78349028305474	0.088757213952168	0.21341096987418	-4.86539797795066	IFT57
ENSG00000114450	ENSG00000114450	GNB4	-0.170999325927642	5.54726786337966	-1.77836997816972	0.089616153039717	0.214724968396046	-5.49267286032761	GNB4
ENSG00000114473	ENSG00000114473	IQCG	-0.298742647241662	1.61317682360796	-2.31410437356064	0.030719660624668	0.0961437258734872	-3.59584763471096	IQCG
ENSG00000114480	ENSG00000114480	GBE1	-0.365486467042833	5.88607187442872	-9.01874151602852	1.00835820770533E-08	3.98473762808021E-07	10.1508097288634	GBE1
ENSG00000114491	ENSG00000114491	UMPS	-0.0425408723968221	4.74356405965464	-0.871903105385853	0.392979468999531	0.586443684146569	-6.47430181563336	UMPS
ENSG00000114503	ENSG00000114503	NCBP2	0.0305281231758219	7.13382351448817	0.927653297114722	0.363976369314066	0.559427842195482	-6.89407786697356	NCBP2
ENSG00000114520	ENSG00000114520	SNX4	-0.14748950708844	4.89744676392855	-2.84005150384978	0.00971661505716286	0.0383448221136627	-3.35961221407627	SNX4
ENSG00000114529	ENSG00000114529	C3orf52	0.476754786582712	0.970827733519513	1.93661498671942	0.0661654271052316	0.172266936815228	-4.01269125341391	C3orf52
ENSG00000114541	ENSG00000114541	FRMD4B	0.109965228936927	6.10776739332809	2.33937913275368	0.0291241984463481	0.0922874852864752	-4.64627304931256	FRMD4B
ENSG00000114544	ENSG00000114544	SLC41A3	0.0203425051250572	3.2891332527851	0.220062068052324	0.827917379088236	0.903826737928558	-6.40671537207264	SLC41A3
ENSG00000114554	ENSG00000114554	PLXNA1	-0.169628120288297	7.08162461606956	-3.06291588985054	0.00583907672108893	0.0254897591739936	-3.26182299530489	PLXNA1
ENSG00000114573	ENSG00000114573	ATP6V1A	-0.26357617273853	6.65338688220796	-7.70394105562755	1.35956932316401E-07	3.41328634128065E-06	7.42278820454266	ATP6V1A
ENSG00000114626	ENSG00000114626	ABTB1	0.161402150134609	5.78789593448965	2.16377468391264	0.0419834567541739	0.122367104800304	-4.88496159697378	ABTB1
ENSG00000114631	ENSG00000114631	PODXL2	0.0747342142890646	3.57504828281569	0.728303502826901	0.474355984009675	0.656796206257338	-6.19844005312295	PODXL2
ENSG00000114646	ENSG00000114646	CSPG5	0.20646456011249	-0.480642448200511	0.520232416896764	0.608264805918045	0.763066017029861	-5.14733533246933	CSPG5
ENSG00000114648	ENSG00000114648	KLHL18	-0.0787322436409772	5.84509818160096	-1.90215330639217	0.0707544191746102	0.180666420936288	-5.3933436937929	KLHL18
ENSG00000114650	ENSG00000114650	SCAP	-0.237295285428737	5.26735490570222	-4.69095312418281	0.000120432730379758	0.00103275680011272	0.814072609984534	SCAP
ENSG00000114656	ENSG00000114656	CFAP92	-0.267179005158829	-0.399894045564675	-0.612477829763959	0.546702772221059	0.717087457833243	-5.12144837945604	CFAP92
ENSG00000114670	ENSG00000114670	NEK11	0.337543299278015	-0.129528632530316	1.33035690662274	0.197463884425937	0.373634813861675	-4.69151234306859	NEK11
ENSG00000114686	ENSG00000114686	MRPL3	-0.130996872832061	6.30928133525872	-2.95816602332539	0.00742784797420235	0.030931701542057	-3.40431333629079	MRPL3
ENSG00000114735	ENSG00000114735	HEMK1	0.204300565509905	1.60875128420044	1.40360149730187	0.174843195913394	0.343236365588499	-5.01978952469338	HEMK1
ENSG00000114738	ENSG00000114738	MAPKAPK3	-0.0769812448388345	7.27730795831711	-2.0768596508425	0.0500926478141035	0.139901630249426	-5.33782908670144	MAPKAPK3
ENSG00000114739	ENSG00000114739	ACVR2B	0.196835328759527	5.13550148881026	2.86912313626363	0.00909765111929689	0.0365000119374566	-3.3306420777551	ACVR2B
ENSG00000114742	ENSG00000114742	WDR48	-0.0410697778288007	4.54478722567116	-0.649018790369742	0.523260370173686	0.69832455587146	-6.56890799336576	WDR48
ENSG00000114744	ENSG00000114744	COMMD2	-0.168439882175456	4.10460934259906	-2.75198578617384	0.0118460428245895	0.0447041877139391	-3.367233626247	COMMD2
ENSG00000114745	ENSG00000114745	GORASP1	-0.0624013521251099	5.52618149573571	-1.35400580206402	0.189921266147893	0.363739691447743	-6.12986133914987	GORASP1
ENSG00000114757	ENSG00000114757	PEX5L	-0.492016799043599	4.36036342409848	-6.59441673892286	1.46051304959931E-06	2.50365418818664E-05	5.3506473954707	PEX5L
ENSG00000114767	ENSG00000114767	RRP9	-0.0347619173359872	4.80501481318346	-0.519020978058017	0.609094943375592	0.763536316040159	-6.68104896849609	RRP9
ENSG00000114770	ENSG00000114770	ABCC5	-0.265733245335513	3.47383645987535	-2.59616375356291	0.0167379757631046	0.0592438502345507	-3.51410987154847	ABCC5
ENSG00000114779	ENSG00000114779	ABHD14B	0.275007840258003	3.92715692067546	3.50359920018662	0.00207963021981513	0.0109757910110596	-1.65551526957417	ABHD14B
ENSG00000114784	ENSG00000114784	EIF1B	0.290570651273462	5.65125345501072	6.02697707241444	5.22996420698308E-06	7.1553169607841E-05	3.89367905734845	EIF1B
ENSG00000114786	ENSG00000114786	ABHD14A-ACY1	0.520157321437867	1.14426129399336	1.62981336289435	0.117835264812446	0.261207024529302	-4.57516461865554	ABHD14A-ACY1
ENSG00000114796	ENSG00000114796	KLHL24	0.569359981581582	5.21824527603519	7.84332473564606	1.02074282797154E-07	2.71592738951691E-06	7.89090602389702	KLHL24
ENSG00000114841	ENSG00000114841	DNAH1	-0.154246566978376	3.5003954356281	-1.79512326046333	0.0868321421767299	0.210004740343219	-4.95621454267066	DNAH1
ENSG00000114850	ENSG00000114850	SSR3	-0.23565561501112	6.75497535680212	-5.0820490925745	4.7350345555037E-05	0.000474542920097505	1.48925877054256	SSR3
ENSG00000114853	ENSG00000114853	ZBTB47	-0.08054877068896	4.1436136767087	-0.960527943477003	0.347562806071749	0.543787839081232	-6.22723784084235	ZBTB47
ENSG00000114857	ENSG00000114857	NKTR	-0.0170739900313439	5.9213404379867	-0.216726433717341	0.830483008905794	0.905298908716605	-7.108060274528	NKTR
ENSG00000114859	ENSG00000114859	CLCN2	-0.297954468922207	2.01272380676805	-1.89552809174922	0.0716680288706387	0.182488913084961	-4.38570357789554	CLCN2
ENSG00000114861	ENSG00000114861	FOXP1	-0.0260611925576875	5.20964848062293	-0.482438813327646	0.634413005158583	0.781717225192919	-6.81344458767964	FOXP1
ENSG00000114867	ENSG00000114867	EIF4G1	-0.277173904947578	9.61887487518292	-10.0066773942779	1.65120877527695E-09	8.55079696522522E-08	11.6893226109593	EIF4G1
ENSG00000114902	ENSG00000114902	SPCS1	0.0192121875499485	5.42768567972505	0.342004512372721	0.735697537561905	0.8467993006718	-6.98616320311007	SPCS1
ENSG00000114904	ENSG00000114904	NEK4	-0.212158036709102	4.70823065533565	-3.72439150197652	0.00122911821115713	0.00711944665347374	-1.36013738800953	NEK4
ENSG00000114933	ENSG00000114933	INO80D	0.0455120052502282	5.58372162303391	0.942673797978666	0.35641346452567	0.552547222493146	-6.60483379258809	INO80D
ENSG00000114942	ENSG00000114942	EEF1B2	0.0716590272832276	7.62973276226505	1.90081020012326	0.0709388010612574	0.181057278330248	-5.66046481357043	EEF1B2
ENSG00000114956	ENSG00000114956	DGUOK	0.00238626312098855	4.42370436068955	0.0399970083072564	0.968467889345241	0.982915868739323	-6.7643951599434	DGUOK
ENSG00000114978	ENSG00000114978	MOB1A	-0.0837629638995381	8.36988285571418	-2.75144799032923	0.0118603163235917	0.0447316376519502	-4.10073919684178	MOB1A
ENSG00000114982	ENSG00000114982	KANSL3	0.31549744634072	5.49568336230728	6.05327895356786	4.92546380322331E-06	6.81938915070375E-05	3.98456347375391	KANSL3
ENSG00000114988	ENSG00000114988	LMAN2L	-0.0131023895694962	3.51524789291225	-0.14817058840066	0.88360130412754	0.935704762788705	-6.54206302020113	LMAN2L
ENSG00000114993	ENSG00000114993	RTKN	-0.0164688482133741	1.69768272504183	-0.103689262560413	0.918385649510887	0.955379713863465	-5.9286906997416	RTKN
ENSG00000114999	ENSG00000114999	TTL	-0.141038811752533	6.47213598379679	-3.78426186742112	0.00106507115644361	0.00636474489217493	-1.5518792292189	TTL
ENSG00000115008	ENSG00000115008	IL1A	-0.446246846197845	3.37384516511328	-2.65541102832261	0.0146878982322058	0.0535531018352893	-3.23436351069838	IL1A
ENSG00000115009	ENSG00000115009	CCL20	0.00291184248240306	10.379491735851	0.0405137245066006	0.968060761850489	0.982560150747852	-7.62862189684526	CCL20
ENSG00000115020	ENSG00000115020	PIKFYVE	-0.0168190782064137	6.61309053895595	-0.491049186380657	0.62841089236308	0.777375503962404	-7.14704223065408	PIKFYVE
ENSG00000115042	ENSG00000115042	FAHD2A	0.0968449943432184	2.16806920273976	0.705380525490001	0.488213317002249	0.668375341633872	-5.79213546295542	FAHD2A
ENSG00000115053	ENSG00000115053	NCL	-0.0586296823225574	9.6112996360966	-1.68964345696038	0.105675544889389	0.241918626648341	-6.18813713546117	NCL
ENSG00000115073	ENSG00000115073	ACTR1B	-0.0612420165218328	6.09598865438876	-1.43967991626396	0.164488007203747	0.3291058326671	-6.16061648786251	ACTR1B
ENSG00000115084	ENSG00000115084	SLC35F5	-0.278432538682127	6.81994607452657	-7.82964749276273	1.04973956925094E-07	2.75088852679233E-06	7.67905803193116	SLC35F5
ENSG00000115085	ENSG00000115085	ZAP70	0.247755249230259	-1.93769249096155	0.46437293572866	0.64709004802433	0.790265269491453	-4.91672467700001	ZAP70
ENSG00000115091	ENSG00000115091	ACTR3	-0.176626287668238	9.80906255444122	-6.66259636953174	1.25636555596435E-06	2.21048982402328E-05	4.88945525175481	ACTR3
ENSG00000115107	ENSG00000115107	STEAP3	-0.315318601846944	4.61535713657096	-5.03688649947098	5.27138817786576E-05	0.000516363874136732	1.80461174989113	STEAP3
ENSG00000115109	ENSG00000115109	EPB41L5	0.0483415068625978	0.159393780995424	0.209875050709409	0.835758852975368	0.908499566477642	-5.42213015750943	EPB41L5
ENSG00000115128	ENSG00000115128	SF3B6	0.0154682414738456	5.32450596841434	0.293439764697457	0.7720248749369	0.869850459856163	-6.94428458700853	SF3B6
ENSG00000115129	ENSG00000115129	TP53I3	0.195534740925015	0.997732718910556	0.832762232211168	0.414215352995016	0.604815078171664	-5.34319900339873	TP53I3
ENSG00000115137	ENSG00000115137	DNAJC27	0.165363479209528	1.55677187329781	0.848229618487992	0.405737839407082	0.598277946284238	-5.49919348720189	DNAJC27
ENSG00000115138	ENSG00000115138	POMC	0.147600238599205	1.91382553832222	1.13896048604409	0.267362319254981	0.457596834494417	-5.37918155230682	POMC
ENSG00000115145	ENSG00000115145	STAM2	0.00435583819580643	5.12307324204648	0.0774967798216677	0.938951426400313	0.966816793992915	-6.96456525188092	STAM2
ENSG00000115159	ENSG00000115159	GPD2	0.280589082220062	4.17822740537189	3.23002081473399	0.00396094285279791	0.0185965998945435	-2.3109848304666	GPD2
ENSG00000115163	ENSG00000115163	CENPA	0.656713242324215	-1.91917804005029	1.47697791263967	0.154308899037811	0.316039935661784	-4.40986115450376	CENPA
ENSG00000115165	ENSG00000115165	CYTIP	-0.083002974912306	4.9197682941836	-1.52825818574494	0.141157440657392	0.296930767525614	-5.74616868982397	CYTIP
ENSG00000115170	ENSG00000115170	ACVR1	-0.180957262630769	5.59391484526516	-3.10226650071495	0.00533143272047305	0.0237799852851929	-2.96890709421519	ACVR1
ENSG00000115183	ENSG00000115183	TANC1	-0.26513961651268	5.04640295255155	-4.16749237117974	0.000424106130598834	0.00294885497139422	-0.455535685297498	TANC1
ENSG00000115194	ENSG00000115194	SLC30A3	0.0524181479153967	2.15954298870036	0.434931810956962	0.667984958862428	0.802725774135789	-5.98957713892553	SLC30A3
ENSG00000115204	ENSG00000115204	MPV17	0.0400891814171525	4.81655324003461	0.852892662101295	0.403204006010366	0.596010829607006	-6.51825960784746	MPV17
ENSG00000115207	ENSG00000115207	GTF3C2	-0.0698693342116643	6.01780718530775	-1.72084850952575	0.0997678724088025	0.232074308544647	-5.71932857765194	GTF3C2
ENSG00000115211	ENSG00000115211	EIF2B4	0.0136665417562103	4.83946584983012	0.265515013256115	0.793164550471678	0.882090755306605	-6.84274823123434	EIF2B4
ENSG00000115216	ENSG00000115216	NRBP1	0.150698486217582	6.43117935394214	4.0628912623173	0.000545525268180994	0.00364833167016341	-0.875380441038077	NRBP1
ENSG00000115232	ENSG00000115232	ITGA4	-0.288994826297366	5.58542835111574	-6.12380839319941	4.19529326233562E-06	5.98455243659893E-05	4.06928018100624	ITGA4
ENSG00000115233	ENSG00000115233	PSMD14	-0.00530015957396568	6.26761204878945	-0.138850710330577	0.890871992734989	0.940199748823641	-7.19891109478136	PSMD14
ENSG00000115234	ENSG00000115234	SNX17	-0.0491938523860993	6.07948315641669	-1.1796603287032	0.251138269441356	0.438480947893382	-6.48274335668806	SNX17
ENSG00000115239	ENSG00000115239	ASB3	0.126709809636288	3.10305924752763	1.24261436645898	0.227510883052164	0.410487937742166	-5.57581615145834	ASB3
ENSG00000115241	ENSG00000115241	PPM1G	-0.0120667899741314	6.75365305091739	-0.370833481755143	0.714422590408255	0.834718297506542	-7.20758199948571	PPM1G
ENSG00000115255	ENSG00000115255	REEP6	0.0952051594729135	0.860117432142843	0.507373049299166	0.617104094414579	0.768789378621707	-5.61315610714113	REEP6
ENSG00000115266	ENSG00000115266	APC2	-0.00806783080589146	1.37498921643124	-0.0463183477257867	0.963487862503516	0.979695647307367	-5.78605506881631	APC2
ENSG00000115267	ENSG00000115267	IFIH1	0.0448936667520545	5.39086680153742	0.18750123598484	0.853041547124934	0.917911224384279	-6.79097229453729	IFIH1
ENSG00000115268	ENSG00000115268	RPS15	0.134483619138244	8.25036603618073	3.29537667589388	0.00339897364997243	0.0163158259213397	-2.89170588419658	RPS15
ENSG00000115271	ENSG00000115271	GCA	-0.178562357956702	1.29445865422811	-0.783797735367307	0.441784525283156	0.629699937935436	-5.50822889520984	GCA
ENSG00000115274	ENSG00000115274	INO80B	0.172349170850091	4.17749881057449	2.44019093335603	0.02349177450532	0.0776405608912729	-3.98461996807464	INO80B
ENSG00000115275	ENSG00000115275	MOGS	-0.161739268595886	6.42809249805253	-3.86241864588037	0.000883124196715948	0.00545405431279041	-1.35593652487579	MOGS
ENSG00000115282	ENSG00000115282	TTC31	0.043699286121738	3.97537991800292	0.519831187129889	0.608539688442822	0.763336628055959	-6.47620144095097	TTC31
ENSG00000115286	ENSG00000115286	NDUFS7	0.121888610738482	4.40422522513136	1.9587113475136	0.0633630729442003	0.166750999611042	-4.9501011405049	NDUFS7
ENSG00000115289	ENSG00000115289	PCGF1	0.310792195063523	4.71323518753576	4.72351469646243	0.000111390820592854	0.000969597569315018	1.02703386979905	PCGF1
ENSG00000115295	ENSG00000115295	CLIP4	0.492308654971887	3.53501558300109	6.05206350241182	4.93912760229843E-06	6.83285371967091E-05	4.23974322272547	CLIP4
ENSG00000115306	ENSG00000115306	SPTBN1	-0.103765911658906	5.20683296501862	-1.67537300280371	0.108474771505958	0.246343806268538	-5.64967773852874	SPTBN1
ENSG00000115307	ENSG00000115307	AUP1	-0.0389240010087351	6.77544130432438	-0.911891677521918	0.372027250463301	0.566631144954991	-6.86088893067579	AUP1
ENSG00000115310	ENSG00000115310	RTN4	-0.18952676904436	8.80488968166081	-6.42094087833948	2.1480279784437E-06	3.50225464004148E-05	4.41742473118952	RTN4
ENSG00000115317	ENSG00000115317	HTRA2	0.248771236066408	4.52556698499783	3.41898312130216	0.00254078412748209	0.0129145980203807	-1.94345057023683	HTRA2
ENSG00000115318	ENSG00000115318	LOXL3	-0.196927423086948	2.65939355983848	-1.8940636200218	0.0718713696750873	0.182773615133831	-4.61508940466632	LOXL3
ENSG00000115325	ENSG00000115325	DOK1	0.267577233201139	5.13773341169668	4.96511590491063	6.25331352141589E-05	0.000596713327665142	1.47864813884115	DOK1
ENSG00000115339	ENSG00000115339	GALNT3	-0.173589018633074	-0.144388591103266	-0.729213725751915	0.473810555282368	0.656563878526864	-5.23590574397071	GALNT3
ENSG00000115350	ENSG00000115350	POLE4	0.307303178982377	4.66002695250084	4.71413651962911	0.000113922497619157	0.000987176567780788	1.01196434864557	POLE4
ENSG00000115353	ENSG00000115353	TACR1	1.20616809174572	-1.80082377236327	1.99965342995711	0.058447223456798	0.156884176470452	-4.04398411374729	TACR1
ENSG00000115355	ENSG00000115355	CCDC88A	-0.274575410315929	8.1149183121932	-8.37044534634139	3.53450764534383E-08	1.1230153595499E-06	8.65441851709955	CCDC88A
ENSG00000115363	ENSG00000115363	EVA1A	0.415695512045493	2.6541704386967	1.82573265346182	0.0819384488752922	0.201312591855059	-4.43774119300932	EVA1A
ENSG00000115364	ENSG00000115364	MRPL19	-0.170545396566007	5.06397914829787	-2.99243405751748	0.00686712929380102	0.0290492462786784	-3.06269535216502	MRPL19
ENSG00000115365	ENSG00000115365	LANCL1	0.0630584750993508	2.07623288582676	0.503220942249667	0.619971011062301	0.771317921680206	-5.97270576456645	LANCL1
ENSG00000115368	ENSG00000115368	WDR75	-0.05107046487755	4.86239522459312	-0.843930482261281	0.408082941382586	0.599668512287594	-6.50006325991886	WDR75
ENSG00000115392	ENSG00000115392	FANCL	-0.102244486756724	3.60150127975425	-1.18568651381546	0.248799919922159	0.435537942564037	-5.76102710767551	FANCL
ENSG00000115414	ENSG00000115414	FN1	-1.37288520130261	10.6161439203303	-43.2421741958869	3.00566174586874E-22	5.21422199673308E-18	40.4944675406523	FN1
ENSG00000115415	ENSG00000115415	STAT1	-0.205794667383437	6.65293741122	-0.851523858480291	0.403946739774561	0.596448041672405	-6.80860082960513	STAT1
ENSG00000115419	ENSG00000115419	GLS	-0.264676133129162	7.3485916421797	-8.1301408750173	5.70571986898699E-08	1.66637758059236E-06	8.24884570631259	GLS
ENSG00000115421	ENSG00000115421	PAPOLG	0.00762954810478078	4.9427596175752	0.13973111079203	0.890184737264524	0.939922387222457	-6.89015814291383	PAPOLG
ENSG00000115425	ENSG00000115425	PECR	-0.0308782749228507	0.225882661950205	-0.103090572697881	0.918855131713495	0.955499536809688	-5.52424649506157	PECR
ENSG00000115446	ENSG00000115446	UNC50	0.171017438286928	5.16896580374832	2.6792584237221	0.0139315722313747	0.051226137149192	-3.7763920504081	UNC50
ENSG00000115457	ENSG00000115457	IGFBP2	0.184737664050451	-0.578493312954281	0.424932230758208	0.675146175330481	0.807832559621865	-5.1722552083899	IGFBP2
ENSG00000115459	ENSG00000115459	ELMOD3	0.0573170874831006	3.24799462147831	0.633967927937158	0.532848748905864	0.706447084143594	-6.18155030423995	ELMOD3
ENSG00000115461	ENSG00000115461	IGFBP5	-0.456431619263423	-0.0464473829808542	-1.76671821410445	0.0915975089890975	0.218303831012895	-4.22301008771222	IGFBP5
ENSG00000115464	ENSG00000115464	USP34	-0.27345779618959	7.5649355796122	-9.32045263039334	5.72906022441207E-09	2.43001801401224E-07	10.5649013055711	USP34
ENSG00000115474	ENSG00000115474	KCNJ13	0.369067921179247	-1.3841569673973	0.664956530665232	0.51321131377172	0.690330299396123	-4.9304277446262	KCNJ13
ENSG00000115484	ENSG00000115484	CCT4	-0.164198049931975	7.62518615163404	-4.90836263841291	7.15941080018903E-05	0.000667390964866627	0.992334956434162	CCT4
ENSG00000115486	ENSG00000115486	GGCX	-0.29153177496801	4.39438507720247	-4.5082984214969	0.00018673257637905	0.00148461811870933	0.572480043568606	GGCX
ENSG00000115504	ENSG00000115504	EHBP1	-0.220674070330313	3.85408374076219	-2.2817779007749	0.032877338517941	0.101468790003423	-4.15762489229696	EHBP1
ENSG00000115507	ENSG00000115507	OTX1	0.205145228225764	2.40493902858294	1.8354192382135	0.0804405265163224	0.198475644148081	-4.61675409076189	OTX1
ENSG00000115514	ENSG00000115514	TXNDC9	-0.0682041706762888	4.50715445511804	-0.977313931902834	0.339379378608472	0.535426833403034	-6.31590841458311	TXNDC9
ENSG00000115520	ENSG00000115520	COQ10B	0.20688183239141	6.27079349125458	5.17798271484655	3.77182391726323E-05	0.000392052734072394	1.81771225143333	COQ10B
ENSG00000115523	ENSG00000115523	GNLY	0.438578645898708	2.09683371540711	3.39077658210328	0.00271570410926579	0.0136359001121687	-1.5435960437605	GNLY
ENSG00000115524	ENSG00000115524	SF3B1	-0.249552610013163	8.30177970179272	-8.98705360901236	1.07076084300203E-08	4.15560606362399E-07	9.86896986167407	SF3B1
ENSG00000115525	ENSG00000115525	ST3GAL5	-0.130634538302442	5.17579170457537	-2.4701112681209	0.0220257839139628	0.073818790000165	-4.22036083969802	ST3GAL5
ENSG00000115526	ENSG00000115526	CHST10	-0.0293981075614678	2.93315397437704	-0.325901366256628	0.747677779805512	0.854243430145672	-6.24587607455219	CHST10
ENSG00000115539	ENSG00000115539	PDCL3	-0.0779782988435214	4.19025766858703	-0.936412761323461	0.359552946009952	0.555483525459136	-6.25162203397062	PDCL3
ENSG00000115540	ENSG00000115540	MOB4	0.160279428578542	5.67936043815947	3.42162512454598	0.00252497621177093	0.0128568498156155	-2.24460029699326	MOB4
ENSG00000115541	ENSG00000115541	HSPE1	-0.0342090275958675	6.60704802309175	-0.640317106438298	0.528792317817008	0.703620268704407	-7.05283629903517	HSPE1
ENSG00000115548	ENSG00000115548	KDM3A	-0.0293761468599429	5.92989024226914	-0.734002472289046	0.470947109275239	0.654332088075192	-6.84753669575883	KDM3A
ENSG00000115561	ENSG00000115561	CHMP3	-0.069444922680213	6.96323282869909	-1.93817787198115	0.0659636777771222	0.171874118665893	-5.52137851795885	CHMP3
ENSG00000115568	ENSG00000115568	ZNF142	0.222529971039764	4.64334713995421	2.76058235042583	0.0116200858490517	0.0440238587703319	-3.47052254267433	ZNF142
ENSG00000115590	ENSG00000115590	IL1R2	-0.617797571548559	1.64743719594011	-4.13476492834218	0.000458872766917981	0.00315018787514568	0.00114161055009987	IL1R2
ENSG00000115594	ENSG00000115594	IL1R1	-0.0582166523707563	6.86504395158429	-1.4889949445755	0.151140591805191	0.311399879648034	-6.18558117127641	IL1R1
ENSG00000115596	ENSG00000115596	WNT6	-0.0861168048865644	0.904680572005784	-0.434871394302161	0.668028130112888	0.802725774135789	-5.57499144986094	WNT6
ENSG00000115604	ENSG00000115604	IL18R1	-0.608952472714505	2.88383947577242	-2.91194064356611	0.00825420903551351	0.0337323953705744	-2.53189590740878	IL18R1
ENSG00000115607	ENSG00000115607	IL18RAP	-0.963584628293713	-1.70078365397373	-1.5387398119757	0.138586094054179	0.293301207753734	-4.36545145350988	IL18RAP
ENSG00000115616	ENSG00000115616	SLC9A2	0.463668869379529	-2.19602411552905	0.705039343612991	0.488421321185572	0.668463204009335	-4.77119246171544	SLC9A2
ENSG00000115641	ENSG00000115641	FHL2	0.123024021638705	1.95446178690261	0.920607816561674	0.367560606040384	0.56270400679012	-5.5838470957809	FHL2
ENSG00000115648	ENSG00000115648	MLPH	-0.473293861254563	-0.345581847891533	-1.67841309391787	0.107873226883628	0.245363149334886	-4.2818683021622	MLPH
ENSG00000115649	ENSG00000115649	CNPPD1	0.406063148249632	4.42395257365294	5.66632254252201	1.19984866482001E-05	0.000145763127712168	3.25986753668325	CNPPD1
ENSG00000115652	ENSG00000115652	UXS1	0.0445269904801711	7.42484130753158	0.770416493233657	0.449510678374248	0.636677169911107	-7.04136681433706	UXS1
ENSG00000115657	ENSG00000115657	ABCB6	0.605421677048158	-1.1217630980028	1.279751291072	0.21439100796164	0.394875844815659	-4.60335923641563	ABCB6
ENSG00000115661	ENSG00000115661	STK16	0.151756710403175	3.83808618126361	1.73911475829407	0.0964424056918458	0.22655150358052	-5.12071967230773	STK16
ENSG00000115677	ENSG00000115677	HDLBP	-0.226842178166082	8.80154795164655	-9.23771828177542	6.68217136000261E-09	2.78659396041647E-07	10.3115052815395	HDLBP
ENSG00000115685	ENSG00000115685	PPP1R7	-0.0252962279743825	5.89652520810322	-0.57032068978433	0.574425196867233	0.738212335376899	-6.98286925667924	PPP1R7
ENSG00000115687	ENSG00000115687	PASK	-0.111466304135104	1.22801559256829	-0.672603092987397	0.508428490148917	0.686024535047322	-5.5886290420374	PASK
ENSG00000115694	ENSG00000115694	STK25	0.0235710907537481	5.34821019235528	0.442845777618515	0.662340188950778	0.799546141390167	-6.91168649661515	STK25
ENSG00000115718	ENSG00000115718	PROC	0.518773286451676	-1.02195713152015	1.56764667916587	0.131694480828395	0.283052544263429	-4.39683153739772	PROC
ENSG00000115738	ENSG00000115738	ID2	0.282103328779057	6.7790397137614	8.0175740996036	7.15948711860915E-08	2.00828830216727E-06	8.05979113984055	ID2
ENSG00000115750	ENSG00000115750	TAF1B	-0.0951118129817132	3.91441198162407	-1.32233545451035	0.200074977077793	0.376673369751704	-5.70763884807204	TAF1B
ENSG00000115756	ENSG00000115756	HPCAL1	-0.063779667075643	8.39882279836306	-1.88551310993564	0.0730687357623439	0.184619345762473	-5.7786826335436	HPCAL1
ENSG00000115758	ENSG00000115758	ODC1	0.106160357667958	7.11763941387073	2.95640983884974	0.00745773778935453	0.0310330619260548	-3.51680573506797	ODC1
ENSG00000115760	ENSG00000115760	BIRC6	-0.33100442444141	7.54446957762094	-9.76664484547659	2.53495455317077E-09	1.22496912502525E-07	11.3964514704001	BIRC6
ENSG00000115761	ENSG00000115761	NOL10	-0.0686635704411769	5.4835058655639	-1.48393679566503	0.152467651429772	0.313463950818165	-5.92236985279613	NOL10
ENSG00000115762	ENSG00000115762	PLEKHB2	0.0254869728425167	8.41598200350985	0.856670228552256	0.401158793030631	0.59437480299815	-7.1041367481547	PLEKHB2
ENSG00000115806	ENSG00000115806	GORASP2	-0.100973661385709	5.6342162727984	-2.1409394746452	0.0439902421801967	0.126914865464701	-4.92553080322737	GORASP2
ENSG00000115808	ENSG00000115808	STRN	-0.204235624244855	5.87258998671774	-4.75844534661805	0.000102450074580845	0.000901726988243783	0.86018932492525	STRN
ENSG00000115816	ENSG00000115816	CEBPZ	-0.119037477522532	6.14560115652903	-2.86356978692742	0.00921289994613931	0.0368176430006047	-3.55793214599103	CEBPZ
ENSG00000115825	ENSG00000115825	PRKD3	-0.354189829044719	5.44398593381623	-5.03780390276472	5.25990291710988E-05	0.00051555577854428	1.68453013496608	PRKD3
ENSG00000115827	ENSG00000115827	DCAF17	-0.0327265263265808	3.69778159365931	-0.371556899700091	0.713891690142396	0.83455780859897	-6.46432217540802	DCAF17
ENSG00000115828	ENSG00000115828	QPCT	-0.131792382193277	2.82718672942882	-1.33840739869693	0.194870280325841	0.370565041446692	-5.34550828985464	QPCT
ENSG00000115839	ENSG00000115839	RAB3GAP1	-0.121013292458573	5.89845644324651	-3.02456994485379	0.00637844281178385	0.0273254213312083	-3.17424045653592	RAB3GAP1
ENSG00000115840	ENSG00000115840	SLC25A12	-0.730163782948963	1.62989713239392	-4.02228565240524	0.000601499754210818	0.00396309067073652	-0.216362059342543	SLC25A12
ENSG00000115841	ENSG00000115841	RMDN2	-0.271196532419531	1.2871331097273	-1.26942342097864	0.217979680479073	0.399188377172064	-5.02096155371787	RMDN2
ENSG00000115844	ENSG00000115844	DLX2	0.482357679356462	-1.05382519946277	1.46093662194971	0.158622234572171	0.321356828840128	-4.44833489279065	DLX2
ENSG00000115866	ENSG00000115866	DARS1	-0.171335774985163	6.11180235283539	-4.05736032343567	0.000552833102374404	0.00368725438677092	-0.839017616112733	DARS1
ENSG00000115875	ENSG00000115875	SRSF7	-0.0062935459153115	6.16947825095228	-0.139008797901316	0.890748580417956	0.940199748823641	-7.18682960321002	SRSF7
ENSG00000115884	ENSG00000115884	SDC1	-0.05475692472434	5.55150456204506	-1.00125283963613	0.327939572071122	0.523761341952663	-6.57753831113035	SDC1
ENSG00000115896	ENSG00000115896	PLCL1	0.313586538253528	2.41305597579418	2.62600547210998	0.0156738739782997	0.0562961419825142	-3.11434064870026	PLCL1
ENSG00000115902	ENSG00000115902	SLC1A4	0.509137443857643	6.38991815290499	13.6362516684739	5.34477329033896E-12	8.27867205721431E-10	17.6551236163535	SLC1A4
ENSG00000115904	ENSG00000115904	SOS 1	-0.0273364306895276	5.41462644188322	-0.563543136259464	0.578947875718107	0.741192157629044	-6.85186329376053	SOS 1
ENSG00000115919	ENSG00000115919	KYNU	0.0314214457433142	7.19395565922656	0.317519392803366	0.753939878734264	0.858569147801383	-7.21765441934475	KYNU
ENSG00000115935	ENSG00000115935	WIPF1	-0.0334118725368819	7.13274812832959	-0.768154466480012	0.450824814497045	0.637868761267005	-7.05291119004623	WIPF1
ENSG00000115942	ENSG00000115942	ORC2	-0.0806451243973081	3.64715605052711	-1.09671467508928	0.285005884078832	0.477708413236674	-5.94728678894186	ORC2
ENSG00000115944	ENSG00000115944	COX7A2L	0.129831230082976	5.94167167259724	2.29930260028135	0.0316909503511549	0.098561241787708	-4.69653859546785	COX7A2L
ENSG00000115946	ENSG00000115946	PNO1	0.124562484218545	5.72624187024604	2.29956412024459	0.0316735474080095	0.0985247804257034	-4.60324330129573	PNO1
ENSG00000115947	ENSG00000115947	ORC4	-0.230372484331789	3.70249886863862	-2.9248391000906	0.008015161660526	0.032995862123954	-2.8917242971369	ORC4
ENSG00000115956	ENSG00000115956	PLEK	0.175154658017636	9.58759640831472	3.54374120522473	0.00189062303748559	0.0101669338048047	-2.41723987228029	PLEK
ENSG00000115963	ENSG00000115963	RND3	1.3979441396502	9.34921834713604	23.245137337253	1.26246865452094E-16	2.73766327732866E-13	28.2018020631588	RND3
ENSG00000115966	ENSG00000115966	ATF2	-0.0464317943717374	5.48892710398989	-0.9040141230466	0.376095055648208	0.570522649998698	-6.629255449638	ATF2
ENSG00000115970	ENSG00000115970	THADA	-0.178149557340809	4.09046525617141	-2.34962869343848	0.028499234053565	0.0907331092606434	-4.13834995102506	THADA
ENSG00000115977	ENSG00000115977	AAK1	-0.219538645782571	7.75753252634915	-6.22506565127781	3.33553860332189E-06	4.97121337546633E-05	4.05994470275165	AAK1
ENSG00000115993	ENSG00000115993	TRAK2	-0.0692602031725782	5.59348656573072	-1.31986234269792	0.200885434780584	0.377937373665933	-6.21536377687196	TRAK2
ENSG00000115998	ENSG00000115998	C2orf42	0.195951318373017	3.09363829585311	2.04404541887226	0.0535032338986968	0.146793310402434	-4.38615710500877	C2orf42
ENSG00000116001	ENSG00000116001	TIA1	-0.160164675762754	5.31846147300526	-3.43095178647244	0.00246993786340141	0.0126380984717438	-2.16215219920252	TIA1
ENSG00000116005	ENSG00000116005	PCYOX1	-0.425878887495947	4.37483584147714	-6.02042464730004	5.30877366829549E-06	7.24599571971598E-05	4.05910815065932	PCYOX1
ENSG00000116016	ENSG00000116016	EPAS1	0.251303778556285	4.34869073710602	2.86613115159822	0.00915957161584713	0.0366890437293272	-3.11486935307154	EPAS1
ENSG00000116017	ENSG00000116017	ARID3A	0.100298027163464	5.04100344883695	1.82508524032794	0.0820394227374015	0.201487500311864	-5.30741165610836	ARID3A
ENSG00000116030	ENSG00000116030	SUMO1	-0.0329480901022663	5.95250522676165	-0.741951074400245	0.466216876923356	0.65052122423119	-6.8748336247524	SUMO1
ENSG00000116032	ENSG00000116032	GRIN3B	-0.0215727265138566	-0.766247694235126	-0.0553099293528533	0.956406866606157	0.975812875485715	-5.26341908066559	GRIN3B
ENSG00000116035	ENSG00000116035	VAX2	-0.949484968539736	-0.954741437256497	-2.75881460792021	0.0116662132733542	0.0441696787136947	-2.91548358626016	VAX2
ENSG00000116044	ENSG00000116044	NFE2L2	0.35196382647097	7.93629222114706	8.26034838925898	4.39748696779593E-08	1.34073117605139E-06	8.46696683989562	NFE2L2
ENSG00000116062	ENSG00000116062	MSH6	-0.132868528887972	5.75135395560556	-3.19070310686975	0.00434148601754216	0.0200362062868639	-2.77657254691962	MSH6
ENSG00000116095	ENSG00000116095	PLEKHA3	-0.0468950576532903	4.89107709605594	-0.845621970804238	0.407159233680908	0.599116023458277	-6.50987338166331	PLEKHA3
ENSG00000116096	ENSG00000116096	SPR	0.165900087428317	4.1757444864765	2.3361879576785	0.0293213430878755	0.0928054478906156	-4.17783840496123	SPR
ENSG00000116120	ENSG00000116120	FARSB	-0.155211885279251	5.51475238534849	-2.81412419319541	0.0103023511053523	0.0401178870876882	-3.52625357151964	FARSB
ENSG00000116127	ENSG00000116127	ALMS1	-0.0763552044694022	3.64735033834096	-0.74273274232635	0.465753235450785	0.650096247177629	-6.25229171165501	ALMS1
ENSG00000116128	ENSG00000116128	BCL9	0.207796135304457	2.50057621442339	1.67078400935593	0.10938818225742	0.247898913886574	-4.83958493586624	BCL9
ENSG00000116132	ENSG00000116132	PRRX1	0.0465158218273136	2.91625098460582	0.423592195894921	0.676108262154442	0.808537333068916	-6.13984093905826	PRRX1
ENSG00000116133	ENSG00000116133	DHCR24	-0.544869558572512	6.5772513670511	-13.9177148513773	3.60686984993469E-12	6.19524536204624E-10	18.0409557532556	DHCR24
ENSG00000116138	ENSG00000116138	DNAJC16	-0.0687409046507304	5.12483143331434	-1.08566744946052	0.289755981439532	0.482917356711788	-6.35569370446902	DNAJC16
ENSG00000116141	ENSG00000116141	MARK1	0.169296111892447	1.02154036207163	0.831116310326739	0.415124034463511	0.605784972230231	-5.27326180022766	MARK1
ENSG00000116151	ENSG00000116151	MORN1	0.0256584479787043	1.87731117078625	0.179025351600011	0.859609064670288	0.921263857039609	-5.96627208410437	MORN1
ENSG00000116157	ENSG00000116157	GPX7	-0.133642318613504	0.768413724431321	-0.681981823488499	0.502596575191435	0.680590538320272	-5.53262575943231	GPX7
ENSG00000116161	ENSG00000116161	CACYBP	-0.182291704574344	6.52664948834946	-4.9782323045834	6.06095745009089E-05	0.000579633350849927	1.27991935711604	CACYBP
ENSG00000116171	ENSG00000116171	SCP2	-0.0609504228998015	6.24287356553141	-1.41603594887201	0.171216837960024	0.338183958206819	-6.23293971873089	SCP2
ENSG00000116183	ENSG00000116183	PAPPA2	-0.3275463091315	0.989137721515647	-1.25436918609112	0.223293265951699	0.404859069578813	-4.99666724497409	PAPPA2
ENSG00000116191	ENSG00000116191	RALGPS2	-0.0402180102144429	3.8098152087648	-0.49224857438531	0.627576896243768	0.776658866888064	-6.44496658680805	RALGPS2
ENSG00000116198	ENSG00000116198	CEP104	-0.178883059444452	5.13822433145262	-4.28196862496956	0.000321931768711281	0.00235182250783103	-0.125615975865327	CEP104
ENSG00000116199	ENSG00000116199	FAM20B	-0.232239618049475	6.68991157083543	-6.13976333048311	4.04607382584133E-06	5.84927406089128E-05	3.9966431254328	FAM20B
ENSG00000116205	ENSG00000116205	TCEANC2	0.0251107644001891	4.39075558396195	0.486223917131997	0.631771280262071	0.779516161599084	-6.63957636548123	TCEANC2
ENSG00000116209	ENSG00000116209	TMEM59	-0.166501352430968	7.68039424477288	-5.12306519341217	4.29592083409065E-05	0.000435822424735699	1.49123873570784	TMEM59
ENSG00000116212	ENSG00000116212	LRRC42	0.092770916512853	3.77037667736016	1.06990950016369	0.296630028573672	0.490556504832798	-6.010715286319	LRRC42
ENSG00000116213	ENSG00000116213	WRAP73	0.1496586150264	3.86163194529662	2.01454438767279	0.056745207702555	0.153527115287574	-4.68580838199931	WRAP73
ENSG00000116221	ENSG00000116221	MRPL37	0.0316025552893819	6.24013167271991	0.891691372056803	0.382517048164779	0.576250897357756	-6.81439245553175	MRPL37
ENSG00000116237	ENSG00000116237	ICMT	-0.159239012190032	6.20572661999267	-3.73076403802892	0.00121053245660416	0.00704472226003654	-1.63964623312241	ICMT
ENSG00000116251	ENSG00000116251	RPL22	0.0800087933112934	8.09185121272457	1.74028155860616	0.096233248396917	0.226182684350321	-5.97788557144995	RPL22
ENSG00000116260	ENSG00000116260	QSOX1	-0.272902163358418	7.64546636761437	-7.93323789634371	8.49598809699954E-08	2.32107718908265E-06	7.79555512427705	QSOX1
ENSG00000116266	ENSG00000116266	STXBP3	-0.0902407293896248	6.5496543688205	-2.36690128463113	0.0274739646030966	0.0880019087766838	-4.66807961820978	STXBP3
ENSG00000116273	ENSG00000116273	PHF13	0.599198401522253	4.47102559959732	8.70288659373636	1.84521284825513E-08	6.57304979292196E-07	9.64055742378693	PHF13
ENSG00000116285	ENSG00000116285	ERRFI1	-0.77111480514952	1.3382435086694	-3.54679175983983	0.00187697009039909	0.0101077929820836	-1.20383806472742	ERRFI1
ENSG00000116288	ENSG00000116288	PARK7	-0.0818023024763468	7.11217297031762	-2.15481133175439	0.0427610673967361	0.124008525108422	-5.1501312693632	PARK7
ENSG00000116337	ENSG00000116337	AMPD2	-0.249164158575379	6.95965180331276	-5.59201654463414	1.42619404095897E-05	0.000168654493677956	2.69319505657712	AMPD2
ENSG00000116350	ENSG00000116350	SRSF4	-0.136098215189199	6.52470443450133	-2.38673753095794	0.0263386071153933	0.0851196267209095	-4.61480397067106	SRSF4
ENSG00000116353	ENSG00000116353	MECR	-0.0642653265136461	2.54434760802509	-0.436845719461541	0.666617968752694	0.801864410062525	-6.0795563695624	MECR
ENSG00000116396	ENSG00000116396	KCNC4	0.0863282430558732	4.45002410048741	1.15650162242374	0.260277485630309	0.449046264630728	-6.10791964587887	KCNC4
ENSG00000116406	ENSG00000116406	EDEM3	-0.321301507758323	7.91648885479643	-11.587133560482	1.15584898763883E-10	9.46985928022094E-09	14.5048597359938	EDEM3
ENSG00000116455	ENSG00000116455	WDR77	-0.0751847934812	5.77604097682621	-1.54299972685295	0.137552158859793	0.29192718371888	-5.93832503014233	WDR77
ENSG00000116459	ENSG00000116459	ATP5PB	-0.0686330444806247	7.07102598760539	-1.84663817426137	0.0787354723926446	0.1952684739196	-5.69041474003626	ATP5PB
ENSG00000116473	ENSG00000116473	RAP1A	-0.180665599566868	7.97141171965507	-5.05754349914112	5.01882190812979E-05	0.000497807446896715	1.30321647135705	RAP1A
ENSG00000116478	ENSG00000116478	HDAC1	-0.171535997942803	6.98467990966238	-4.65890500515297	0.000130054412992969	0.00110272920655035	0.45032284936987	HDAC1
ENSG00000116489	ENSG00000116489	CAPZA1	-0.103020821265584	9.25591325965085	-4.4324221223851	0.000224118205994898	0.0017411565775188	-0.305423813364095	CAPZA1
ENSG00000116497	ENSG00000116497	S100PBP	-0.149248853819964	3.00153378800651	-1.70557536446849	0.102623174650104	0.236742930030586	-4.94094819997838	S100PBP
ENSG00000116514	ENSG00000116514	RNF19B	0.169734325972975	5.84362573172148	1.78805099912171	0.0879981398054091	0.211973961063986	-5.49486021469651	RNF19B
ENSG00000116521	ENSG00000116521	SCAMP3	-0.0368929460203695	5.90771091369706	-0.893757881885298	0.381435086906472	0.575324728637762	-6.73479148132604	SCAMP3
ENSG00000116525	ENSG00000116525	TRIM62	0.222602414160769	2.43349792891209	1.65432828977811	0.112717314038211	0.253128797920374	-4.83045695373122	TRIM62
ENSG00000116539	ENSG00000116539	ASH1L	-0.142831780470391	7.40108790338425	-3.8437896859235	0.000923477674194609	0.00566495427578786	-1.51981172474201	ASH1L
ENSG00000116560	ENSG00000116560	SFPQ	0.0996002911282101	8.55645782815484	3.71483216271686	0.00125752820315809	0.00726218351144693	-1.94347026830563	SFPQ
ENSG00000116574	ENSG00000116574	RHOU	-0.0594534586023148	5.44791072765941	-0.814302113876334	0.424478979325439	0.613910907322861	-6.6840415204829	RHOU
ENSG00000116580	ENSG00000116580	GON4L	-0.0172800161581579	6.30021136247684	-0.469867898110843	0.64322230246825	0.78766585281385	-7.09277523600989	GON4L
ENSG00000116584	ENSG00000116584	ARHGEF2	0.0581858120126615	9.3825649828814	2.18148694186733	0.0404844178139479	0.119179311087115	-5.33665753217321	ARHGEF2
ENSG00000116586	ENSG00000116586	LAMTOR2	0.0598661381408307	5.07389475413251	1.1754994716881	0.252762377662182	0.440477914557582	-6.26261780345735	LAMTOR2
ENSG00000116604	ENSG00000116604	MEF2D	0.0687232095609378	8.61967295794459	2.09197095735	0.0485886877356514	0.136748305457184	-5.42373082502515	MEF2D
ENSG00000116641	ENSG00000116641	DOCK7	-0.165215659243878	4.18833052451554	-2.09736387670864	0.0480618648074958	0.135617636740475	-4.64203113555384	DOCK7
ENSG00000116649	ENSG00000116649	SRM	-0.0517498472631068	6.12284207903869	-0.946708198571308	0.354400325223031	0.550643758944783	-6.70498225893502	SRM
ENSG00000116663	ENSG00000116663	FBXO6	0.674856818011874	1.36588646698928	2.33047202482997	0.0296775384192315	0.0937442000851676	-3.4726054441483	FBXO6
ENSG00000116667	ENSG00000116667	C1orf21	-0.0120008824383024	5.6442480991209	-0.201223258004576	0.842432387271607	0.91252498209794	-7.01523761273749	C1orf21
ENSG00000116668	ENSG00000116668	SWT1	0.228914202945796	3.37265373608122	2.46256731918538	0.0223871619165235	0.0747179826577422	-3.69264045542571	SWT1
ENSG00000116670	ENSG00000116670	MAD2L2	0.294387599043564	4.11444653347118	4.71613546754001	0.000113378053178912	0.000984425658932818	1.12915828559263	MAD2L2
ENSG00000116675	ENSG00000116675	DNAJC6	0.0342885750106885	1.87976543659915	0.23548396025836	0.816081511023247	0.897058804538797	-5.87808397502933	DNAJC6
ENSG00000116678	ENSG00000116678	LEPR	-0.458725584896415	3.76225481900198	-5.07049124549019	4.86679702886992E-05	0.000484946552882455	2.00414214950357	LEPR
ENSG00000116679	ENSG00000116679	IVNS1ABP	0.139778035110462	8.24479506814674	3.52598494868008	0.00197205075164225	0.0105071057860841	-2.36133855914067	IVNS1ABP
ENSG00000116685	ENSG00000116685	KIAA2013	0.0189362794296128	5.63933276361446	0.306600440066135	0.762123352840994	0.863968890092503	-7.03242862324245	KIAA2013
ENSG00000116688	ENSG00000116688	MFN2	-0.11394481292104	7.47747485376084	-3.75919093634599	0.00113095056060877	0.00666657503412876	-1.73708312731516	MFN2
ENSG00000116691	ENSG00000116691	MIIP	0.141461191135262	3.52502211462271	1.88616108638582	0.0729773882326808	0.18449451728849	-4.81831232794769	MIIP
ENSG00000116698	ENSG00000116698	SMG7	-0.0254514036321245	6.57261020033111	-0.736130382275423	0.469678009368568	0.653353709127249	-6.98486718603233	SMG7
ENSG00000116701	ENSG00000116701	NCF2	0.192517145766914	5.99663998271182	3.92877457210091	0.000753088048035041	0.00478030422880055	-1.12708727069701	NCF2
ENSG00000116704	ENSG00000116704	SLC35D1	-0.138641444936394	5.17507856441579	-2.42647024796764	0.0241939321898967	0.0795046271703794	-4.28383981736196	SLC35D1
ENSG00000116711	ENSG00000116711	PLA2G4A	-0.227503837119079	2.4815006664565	-1.90021104398677	0.0710211893542386	0.181214236346129	-4.45468676234738	PLA2G4A
ENSG00000116717	ENSG00000116717	GADD45A	0.416957810083707	4.08115866977315	5.26679378579505	3.05770350174311E-05	0.000326029750142836	2.39669665717332	GADD45A
ENSG00000116729	ENSG00000116729	WLS	-0.448769504587207	2.28847996998384	-2.96734622308719	0.00727346592465626	0.0304048402074546	-2.4722197934148	WLS
ENSG00000116731	ENSG00000116731	PRDM2	0.240810916555819	6.97892520997122	4.80398638842587	9.18707971621566E-05	0.00082387027728155	0.83373833090686	PRDM2
ENSG00000116741	ENSG00000116741	RGS2	0.627638823697046	5.86574421178402	11.0062062056311	2.97599276451164E-10	2.1072458154591E-08	13.6636696966746	RGS2
ENSG00000116747	ENSG00000116747	RO60	-0.109319635704963	6.9031635690534	-3.00602283648553	0.00665624323526357	0.0282882184334523	-3.3832748651579	RO60
ENSG00000116750	ENSG00000116750	UCHL5	-0.0392081758090805	5.74154310404631	-1.03943038638491	0.31025568159492	0.504009323373787	-6.56186834737228	UCHL5
ENSG00000116752	ENSG00000116752	BCAS2	0.169136723917016	4.93789508987449	3.09345405547487	0.00544127368929636	0.024119795846216	-2.83065892291853	BCAS2
ENSG00000116754	ENSG00000116754	SRSF11	-0.018978627391621	6.83437319995602	-0.543174944455532	0.592646513023761	0.751771841761934	-7.1406975068593	SRSF11
ENSG00000116761	ENSG00000116761	CTH	0.0648045076977333	1.5611690452971	0.415269623336401	0.682096150983708	0.81239958689261	-5.81741014440497	CTH
ENSG00000116771	ENSG00000116771	AGMAT	0.0413880027603142	2.08446966366244	0.280130873437682	0.782078530809397	0.876057232032118	-5.96276402546812	AGMAT
ENSG00000116774	ENSG00000116774	OLFML3	-0.295667486794623	-1.30480437979276	-0.897670660878177	0.379391994707939	0.573629988933439	-4.87545645020199	OLFML3
ENSG00000116786	ENSG00000116786	PLEKHM2	0.233025507947929	7.19648202910238	7.18577841588125	4.03740812810092E-07	8.42851458559505E-06	6.2698922079218	PLEKHM2
ENSG00000116791	ENSG00000116791	CRYZ	-0.310891234872877	1.9299679598208	-1.96846579538332	0.0621597493622219	0.164407277319077	-4.24265790437301	CRYZ
ENSG00000116793	ENSG00000116793	PHTF1	-0.152285980891475	5.13799648352092	-2.87278584116662	0.00902239423574624	0.0362713739684374	-3.36105237797799	PHTF1
ENSG00000116809	ENSG00000116809	ZBTB17	0.255355346651035	5.65057050650521	5.03439013021607	5.30276973126812E-05	0.000518851941895315	1.58643093506203	ZBTB17
ENSG00000116815	ENSG00000116815	CD58	-0.0972731218904501	4.46065288120393	-1.49491104670413	0.149600418600286	0.30910767768911	-5.62284914690649	CD58
ENSG00000116819	ENSG00000116819	TFAP2E	-0.156518566312077	1.36905987426606	-0.842417606957986	0.408910242413975	0.600454958980671	-5.48610625441801	TFAP2E
ENSG00000116830	ENSG00000116830	TTF2	-0.267831022149637	3.25190774179015	-1.93654852811409	0.0661740181540627	0.172266936815228	-4.61638008030255	TTF2
ENSG00000116833	ENSG00000116833	NR5A2	-0.649069855758523	2.24883704742192	-5.96339686243437	6.04807502710573E-06	8.12089826394971E-05	3.97261471169028	NR5A2
ENSG00000116852	ENSG00000116852	KIF21B	-0.108339611850585	8.43316147873342	-4.08458762747795	0.00051777614219741	0.00349373026637133	-1.05599160805987	KIF21B
ENSG00000116857	ENSG00000116857	TMEM9	-0.00920311267089113	3.71344906353997	-0.118841964061257	0.90651378592991	0.949019441090585	-6.58679626970016	TMEM9
ENSG00000116863	ENSG00000116863	ADPRS	0.435434971265696	4.44227225541673	4.82557395997747	8.72481623394957E-05	0.000786275906631466	1.36295002887828	ADPRS
ENSG00000116871	ENSG00000116871	MAP7D1	0.10456571334101	7.89233087574792	2.85053697139092	0.0094888722108978	0.0376947458471846	-3.83946361795317	MAP7D1
ENSG00000116874	ENSG00000116874	WARS2	0.178583324744971	3.83784609839216	2.22551109115097	0.0369668465708524	0.111143570829992	-4.26879977774463	WARS2
ENSG00000116885	ENSG00000116885	OSCP1	0.0536405801628386	-1.62475677767029	0.103809401982854	0.918291441928515	0.955379713863465	-5.05350235931527	OSCP1
ENSG00000116898	ENSG00000116898	MRPS15	0.103843020207275	4.15185490128991	1.63415054624988	0.116915817706473	0.259733077932117	-5.36744201481295	MRPS15
ENSG00000116903	ENSG00000116903	EXOC8	0.327974719038467	6.36575875113843	8.00923422950985	7.28138668377285E-08	2.02942706748187E-06	8.09115797306819	EXOC8
ENSG00000116906	ENSG00000116906	GNPAT	-0.145323928904969	5.87600370624982	-3.23677361808545	0.00389893076204786	0.0183700844269436	-2.72252347552762	GNPAT
ENSG00000116918	ENSG00000116918	TSNAX	-0.11712223137963	6.53341981423709	-2.91218055173523	0.00824970112466032	0.0337323953705744	-3.555034169078	TSNAX
ENSG00000116922	ENSG00000116922	C1orf109	0.26414658031841	4.12366885604514	3.41455526939491	0.00256749474478937	0.0129940301262774	-1.88764477430505	C1orf109
ENSG00000116954	ENSG00000116954	RRAGC	0.765914275122385	5.86517922090072	17.760055221693	2.97678996523611E-14	1.47546720905474E-11	22.6586516190146	RRAGC
ENSG00000116962	ENSG00000116962	NID1	-0.172795140447666	4.0700876905625	-1.68629554037444	0.106326687995256	0.243005448451019	-5.24507625792291	NID1
ENSG00000116977	ENSG00000116977	LGALS8	0.131880938603535	7.46511913362063	3.10596894322131	0.00528592642068441	0.0236158257908919	-3.22254707370999	LGALS8
ENSG00000116981	ENSG00000116981	NT5C1A	-0.130887066812511	1.96923841857381	-1.36998467773706	0.184954946863441	0.35734473974685	-5.44879635298057	NT5C1A
ENSG00000116983	ENSG00000116983	HPCAL4	-0.0699504960571683	-0.93507067284796	-0.240616303156974	0.812152381842015	0.894440040642159	-5.29580218103504	HPCAL4
ENSG00000116984	ENSG00000116984	MTR	-0.198112856483425	6.115377397594	-4.7409614323329	0.000106830919771851	0.000937431864543281	0.798592058430454	MTR
ENSG00000116985	ENSG00000116985	BMP8B	-0.181748866828039	5.88092463178974	-2.27492085848668	0.0333525308051823	0.102500995445004	-4.77181893799826	BMP8B
ENSG00000116990	ENSG00000116990	MYCL	0.491243147591016	5.35743846300598	7.87801570989205	9.50843943152935E-08	2.56137278351197E-06	7.94591954012805	MYCL
ENSG00000116991	ENSG00000116991	SIPA1L2	0.210556939226632	6.00029465334779	3.2327622663728	0.00393565293743798	0.0184978886910523	-2.77123273045152	SIPA1L2
ENSG00000117000	ENSG00000117000	RLF	0.179040097847615	9.34667980781995	7.05798782047517	5.30979759011511E-07	1.06648353809301E-05	5.81276383615979	RLF
ENSG00000117009	ENSG00000117009	KMO	0.302235143331131	3.76936918478622	2.84956296845986	0.0095098108512442	0.0377606314139127	-3.02356009949367	KMO
ENSG00000117010	ENSG00000117010	ZNF684	0.178048123242744	4.64543543825069	2.64141224881621	0.0151497531343832	0.0548336985969705	-3.69135529725366	ZNF684
ENSG00000117013	ENSG00000117013	KCNQ4	0.609466506998512	2.7904614367429	4.24395804456446	0.000352787759432986	0.00253498798927114	0.273094160569965	KCNQ4
ENSG00000117016	ENSG00000117016	RIMS3	0.225116559048353	7.3368569889785	4.98439496838169	5.97265799035846E-05	0.000572135123228816	1.16047393369745	RIMS3
ENSG00000117020	ENSG00000117020	AKT3	-0.214368074115566	5.72257562682836	-4.88898917847136	7.49821996026835E-05	0.000691174919610709	1.25004464411656	AKT3
ENSG00000117036	ENSG00000117036	ETV3	0.19096917434817	8.48430036372959	3.82208958073674	0.000972792456968346	0.00590482979128302	-1.6671646906286	ETV3
ENSG00000117054	ENSG00000117054	ACADM	-0.131406346158796	5.56020114170226	-3.17630674522909	0.00448951063079705	0.0206260673789903	-2.82222018180489	ACADM
ENSG00000117090	ENSG00000117090	SLAMF1	-0.213586922232431	0.0756257989841792	-0.719274444274994	0.479786405171272	0.661369452277412	-5.1351452058274	SLAMF1
ENSG00000117091	ENSG00000117091	CD48	1.47483646798484	-1.15193731947438	3.21763729663212	0.00407716201992524	0.0190648535637906	-2.81951401455003	CD48
ENSG00000117114	ENSG00000117114	ADGRL2	-0.19679626020268	6.15711314879235	-4.5341255187926	0.000175491901742898	0.00140945995899806	0.292541317908447	ADGRL2
ENSG00000117115	ENSG00000117115	PADI2	-0.0393658111137271	0.117923549826727	-0.161790406088022	0.872995165735347	0.92872509567528	-5.53963470340141	PADI2
ENSG00000117118	ENSG00000117118	SDHB	0.03391422555198	5.08822729022945	0.654524390183174	0.519776782950972	0.695762934462458	-6.73173033336522	SDHB
ENSG00000117133	ENSG00000117133	RPF1	0.0647700763934989	5.49138207117846	1.39379518820367	0.177746197231033	0.34752917674227	-6.07397723581491	RPF1
ENSG00000117139	ENSG00000117139	KDM5B	0.17573522252419	6.28144208377138	2.82592049986001	0.0100317994627897	0.03930254224943	-3.6803878995107	KDM5B
ENSG00000117143	ENSG00000117143	UAP1	-0.219337810082905	4.85897006458859	-3.67219965723451	0.00139232902809357	0.00791419527502201	-1.46556935384005	UAP1
ENSG00000117151	ENSG00000117151	CTBS	-0.0943685707603565	4.69939623080399	-1.62675933462465	0.118486334019812	0.262315074346057	-5.55595807635704	CTBS
ENSG00000117152	ENSG00000117152	RGS4	0.697406607657522	1.86653341492273	6.63028379231154	1.34919259479208E-06	2.34292223568097E-05	5.48255917403013	RGS4
ENSG00000117153	ENSG00000117153	KLHL12	0.0145739755516097	5.73250088992817	0.306372215753337	0.762294709459064	0.863996111416525	-7.06963042830577	KLHL12
ENSG00000117155	ENSG00000117155	SSX2IP	-0.24487338143048	2.43544730802175	-2.04761031658845	0.0531229040948369	0.145911358492278	-4.28586950920722	SSX2IP
ENSG00000117174	ENSG00000117174	ZNHIT6	0.0384021086855686	4.72652746806345	0.626743787842434	0.537484626849729	0.709718625863077	-6.63374467058966	ZNHIT6
ENSG00000117222	ENSG00000117222	RBBP5	-0.0618708587224663	5.66037397974322	-1.28483482680891	0.212641451869612	0.39302129315295	-6.26185088525913	RBBP5
ENSG00000117226	ENSG00000117226	GBP3	-0.353960088510385	3.21133216381134	-1.44240461242658	0.163726480885265	0.327951052627435	-5.30918581448076	GBP3
ENSG00000117228	ENSG00000117228	GBP1	-0.499590124823809	2.82745703180815	-1.41268627439149	0.172187743814169	0.339562650255898	-5.17602010584739	GBP1
ENSG00000117242	ENSG00000117242	PINK1-AS	-0.220124516387489	3.52281816359062	-2.56559051596074	0.0178983302991872	0.0624874691145703	-3.56422857439867	PINK1-AS
ENSG00000117245	ENSG00000117245	KIF17	0.46093539409965	3.48958194224236	5.19499353682399	3.62301233057421E-05	0.000378854839727555	2.31852245249293	KIF17
ENSG00000117262	ENSG00000117262	GPR89A	-0.0867689019294762	3.35167208844944	-0.918117968976187	0.368832879214973	0.563813211987937	-6.02539742908803	GPR89A
ENSG00000117266	ENSG00000117266	CDK18	0.269166979787888	2.7303927291117	2.12067762860933	0.0458430691859436	0.130932756706906	-4.17567396509215	CDK18
ENSG00000117280	ENSG00000117280	RAB29	0.0435084334596869	6.56076730666368	1.23016260969833	0.232044630275976	0.416762630295851	-6.52056362027935	RAB29
ENSG00000117281	ENSG00000117281	CD160	0.0573030434085837	-1.1811470774649	0.126339668477632	0.900647561497658	0.945634441691359	-5.0806633069439	CD160
ENSG00000117298	ENSG00000117298	ECE1	-0.817709493676998	3.59704890063596	-3.49938392707924	0.00210052249544672	0.0110658561345307	-1.42989820263993	ECE1
ENSG00000117305	ENSG00000117305	HMGCL	0.169729180954305	4.58043355731915	2.74524102875666	0.0120262395276403	0.0452660454166855	-3.4947195781359	HMGCL
ENSG00000117308	ENSG00000117308	GALE	-0.0189271693465178	4.02727384926289	-0.227287932626792	0.822366328960543	0.900543559828778	-6.6434277088396	GALE
ENSG00000117318	ENSG00000117318	ID3	0.262315803270262	0.756240637618328	1.3871384961032	0.179738622681682	0.350270234361023	-4.81453262989677	ID3
ENSG00000117335	ENSG00000117335	CD46	-0.366179531081878	6.59552812565997	-8.76800952149463	1.62735342480256E-08	5.91851723552933E-07	9.57705396990015	CD46
ENSG00000117360	ENSG00000117360	PRPF3	0.0775217902253162	6.28822953923365	1.93978364258179	0.0657569582172404	0.171412728948563	-5.39513645485742	PRPF3
ENSG00000117362	ENSG00000117362	APH1A	0.0603579196542574	7.30976243045363	1.64492046586126	0.114658757697276	0.256092402308718	-6.03969617621837	APH1A
ENSG00000117385	ENSG00000117385	P3H1	-0.20499455128333	7.3382582983172	-6.30764326806374	2.76911410336132E-06	4.32390562242234E-05	4.29215554990329	P3H1
ENSG00000117394	ENSG00000117394	SLC2A1	-0.161039972077633	8.05884395991845	-2.97568147730396	0.00713596625282362	0.0299527564853579	-3.55890477712169	SLC2A1
ENSG00000117395	ENSG00000117395	EBNA1BP2	-0.10597518519741	6.57389662659924	-1.83612471831193	0.0803323684430967	0.198321606339952	-5.61705357145851	EBNA1BP2
ENSG00000117399	ENSG00000117399	CDC20	-0.263409552265189	2.08299268944713	-2.18499152406741	0.0401936361922421	0.118484146246902	-3.95496055102484	CDC20
ENSG00000117400	ENSG00000117400	MPL	-0.0933856139121147	-0.236146583338083	-0.225065297746362	0.824072800580378	0.901672339606963	-5.31589896274412	MPL
ENSG00000117407	ENSG00000117407	ARTN	-0.586614690206672	-0.498147326178507	-1.90540233729274	0.0703101315348602	0.179823110993182	-4.00266124761483	ARTN
ENSG00000117408	ENSG00000117408	IPO13	-0.0369736668901446	5.07506328344058	-0.758132885708788	0.456674877308432	0.642738582796258	-6.67031917295277	IPO13
ENSG00000117410	ENSG00000117410	ATP6V0B	0.0290660279040171	8.33233609135268	1.00137490024154	0.327881937007065	0.52371750696976	-6.96614915789031	ATP6V0B
ENSG00000117411	ENSG00000117411	B4GALT2	-0.0423312293577296	2.55673248073047	-0.312784552913519	0.75748494846208	0.860679125355001	-6.07962629823295	B4GALT2
ENSG00000117419	ENSG00000117419	ERI3	-0.074397312229916	4.09116209763992	-1.11628087930201	0.276731797513601	0.468395303365093	-6.0208378213681	ERI3
ENSG00000117425	ENSG00000117425	PTCH2	-0.16764990469975	-0.278948600091174	-0.509639841409097	0.615541567553673	0.767935432352497	-5.20296643967705	PTCH2
ENSG00000117448	ENSG00000117448	AKR1A1	0.117381613253031	5.15251314270094	2.22084604155714	0.0373259353669889	0.112010089387048	-4.66197492964491	AKR1A1
ENSG00000117450	ENSG00000117450	PRDX1	0.131241908939294	7.86688958331968	3.56976828423185	0.00177720446938988	0.00967700663370231	-2.21257765727427	PRDX1
ENSG00000117461	ENSG00000117461	PIK3R3	-0.0413232770833996	3.30452515237807	-0.3620716079993	0.720864427132725	0.838552188252326	-6.25315128408675	PIK3R3
ENSG00000117475	ENSG00000117475	BLZF1	0.0453775518920425	5.89624656986721	0.547359431070137	0.589819259659431	0.749720436442835	-6.94472062501054	BLZF1
ENSG00000117479	ENSG00000117479	SLC19A2	0.720169309879235	5.26977570616128	12.2073856052117	4.37361627495816E-11	4.46314677282201E-09	15.5501463605845	SLC19A2
ENSG00000117480	ENSG00000117480	FAAH	0.103847679877045	0.166079294101363	0.336698341741848	0.73963773445591	0.849207403253219	-5.38418572348642	FAAH
ENSG00000117481	ENSG00000117481	NSUN4	0.0537964324296567	5.12364381041798	0.916430738219648	0.36969669460966	0.564518815076876	-6.50074265292514	NSUN4
ENSG00000117500	ENSG00000117500	TMED5	-0.374887010077128	7.80276683032653	-11.6706049603787	1.01188781803867E-10	8.6050146408504E-09	14.6445593444352	TMED5
ENSG00000117501	ENSG00000117501	MROH9	-0.506785380426584	0.0612541189436499	-1.50582121778956	0.146793768543427	0.305308511772133	-4.49397869641969	MROH9
ENSG00000117505	ENSG00000117505	DR1	-0.0493427662358927	7.45886145696032	-1.35614440209597	0.189250536274229	0.363128131306358	-6.46540373290216	DR1
ENSG00000117519	ENSG00000117519	CNN3	-0.143186772643388	-1.70993895344959	-0.258877295126256	0.798214199614374	0.885101945344209	-4.98042543436018	CNN3
ENSG00000117523	ENSG00000117523	PRRC2C	-0.233166020437293	9.86538269581572	-9.15898974208186	7.74215478559776E-09	3.18272277773815E-07	10.0929177153857	PRRC2C
ENSG00000117525	ENSG00000117525	F3	-0.395911412770905	4.79312554603447	-6.5666754079618	1.55304989966275E-06	2.64659230445475E-05	5.24843409810976	F3
ENSG00000117528	ENSG00000117528	ABCD3	-0.33376453844619	4.88598504840853	-5.11748266097444	4.35317187448641E-05	0.000440857125969587	1.88857320959283	ABCD3
ENSG00000117533	ENSG00000117533	VAMP4	-0.026944719318176	4.78079158929062	-0.448604063140529	0.658245853872195	0.796654742080008	-6.7759171847073	VAMP4
ENSG00000117543	ENSG00000117543	DPH5	0.0722699442431982	3.25302951476464	0.810851758362089	0.426414877082936	0.615479265133104	-6.07536609280624	DPH5
ENSG00000117569	ENSG00000117569	PTBP2	0.283553107891686	3.62856600112031	3.02754788979152	0.00633489205853199	0.0271750394331585	-2.61291060518935	PTBP2
ENSG00000117586	ENSG00000117586	TNFSF4	-0.451821131325468	0.711562362666835	-2.12536780997596	0.0454080218958976	0.129968382090419	-3.76966411625927	TNFSF4
ENSG00000117592	ENSG00000117592	PRDX6	-0.0610401771551539	7.24188203780399	-1.72598133216583	0.0988236551017422	0.230677175552344	-5.90546001837467	PRDX6
ENSG00000117593	ENSG00000117593	DARS2	-0.0983344599323823	4.63801616668156	-1.51294257299952	0.144985172382067	0.302330902557012	-5.70498176993282	DARS2
ENSG00000117594	ENSG00000117594	HSD11B1	0.461405903613171	-1.94118884277017	0.684277879717405	0.501174628218518	0.679301308722155	-4.7878683019998	HSD11B1
ENSG00000117597	ENSG00000117597	UTP25	0.268994241355797	6.3265164830067	5.90523160414693	6.9109113110804E-06	9.06201734124132E-05	3.51928301623595	UTP25
ENSG00000117602	ENSG00000117602	RCAN3	0.311360978015735	3.78743101914087	3.85374822040892	0.000901683585728044	0.00554892048428879	-0.817936870432558	RCAN3
ENSG00000117614	ENSG00000117614	SYF2	0.186471469488465	5.6794226715892	3.34770075286969	0.00300577174780012	0.0147926605052019	-2.41260477857994	SYF2
ENSG00000117616	ENSG00000117616	RSRP1	0.230799873507887	5.75628263943953	3.52751840854293	0.00196488471777743	0.0104818019938508	-2.00496810251441	RSRP1
ENSG00000117620	ENSG00000117620	SLC35A3	-0.355966053256671	4.50209054778577	-5.00326083175882	5.7103531917719E-05	0.000550657071544518	1.70811496816313	SLC35A3
ENSG00000117625	ENSG00000117625	RCOR3	0.159528605737249	3.918068299315	2.21160845497389	0.0380463883611067	0.113719632199945	-4.38926565263743	RCOR3
ENSG00000117632	ENSG00000117632	STMN1	0.177361481619799	2.49457175827875	1.65711781584129	0.112147016367284	0.252338059654948	-4.91114123164718	STMN1
ENSG00000117640	ENSG00000117640	MTFR1L	-0.0374445875885598	5.35704309950247	-0.808392105790259	0.427798282575415	0.616883798556677	-6.69057679372527	MTFR1L
ENSG00000117643	ENSG00000117643	MAN1C1	-0.0185000141776737	3.88247811590185	-0.285125192725443	0.778301094400287	0.873695504325395	-6.68992001128183	MAN1C1
ENSG00000117650	ENSG00000117650	NEK2	-0.180060424020634	-1.94013307036827	-0.335579406322286	0.740469561204609	0.84980589757724	-4.99324249061954	NEK2
ENSG00000117676	ENSG00000117676	RPS6KA1	-0.196679207721349	8.81689208534738	-5.76142958398343	9.62559937943369E-06	0.000120828435625482	2.89027657487529	RPS6KA1
ENSG00000117682	ENSG00000117682	DHDDS	0.204144540151331	5.02233903770079	4.2482695807614	0.00034914406318872	0.00251221534972953	-0.179129328837866	DHDDS
ENSG00000117691	ENSG00000117691	NENF	-0.00505847991999087	4.19377068888381	-0.0636943974844823	0.9498072893893	0.972362716277088	-6.69183043634302	NENF
ENSG00000117697	ENSG00000117697	NSL1	-0.0255515166462197	3.62798042580778	-0.34900493158853	0.730510640382509	0.844270583688335	-6.49499651392895	NSL1
ENSG00000117707	ENSG00000117707	PROX1	0.586944235889362	-1.04920674655245	1.04818395216311	0.306297785062144	0.500485445536223	-4.75147008387294	PROX1
ENSG00000117713	ENSG00000117713	ARID1A	-0.152411580152379	6.98932339863556	-4.16624140582847	0.000425385389875685	0.00295656480110712	-0.720011675023241	ARID1A
ENSG00000117724	ENSG00000117724	CENPF	-0.109343317810354	3.06330826837699	-1.08316360312493	0.290840485591063	0.484120201883877	-5.79767610257857	CENPF
ENSG00000117748	ENSG00000117748	RPA2	0.0669586422722279	4.92083179793141	1.06533060920442	0.298649219657739	0.492815244233088	-6.3278793837573	RPA2
ENSG00000117751	ENSG00000117751	PPP1R8	0.128485984707494	5.6740302311492	3.26484868358289	0.00365108066094531	0.0173388851097945	-2.59942018939901	PPP1R8
ENSG00000117758	ENSG00000117758	STX12	0.0349905283036946	6.78934066484203	1.09774128924499	0.284567340997538	0.477331380322999	-6.67030567263534	STX12
ENSG00000117791	ENSG00000117791	MTARC2	0.0794663640553233	-1.52967556184136	0.19795847339866	0.844953853784938	0.91357179529206	-5.04102591565832	MTARC2
ENSG00000117859	ENSG00000117859	OSBPL9	-0.0412126125322878	6.03974283483173	-0.895616506697879	0.380463688698173	0.574684804163379	-6.79828429611065	OSBPL9
ENSG00000117862	ENSG00000117862	TXNDC12	-0.137563192826399	6.02129834223486	-3.6062082463252	0.00162957585945546	0.00900601529462674	-1.89977796686919	TXNDC12
ENSG00000117868	ENSG00000117868	ESYT2	-0.185333922683468	6.94947475105362	-4.52387682115341	0.000179868670702216	0.00143928122663379	0.126382987768439	ESYT2
ENSG00000117877	ENSG00000117877	POLR1G	0.331405448962373	4.40468430411912	3.70523441273059	0.00128670463194779	0.0074035661542389	-1.26459868329704	POLR1G
ENSG00000117899	ENSG00000117899	MESD	-0.135276736941221	5.47393467745582	-2.49631294128726	0.0208124336686565	0.070697885115303	-4.22435292420395	MESD
ENSG00000117906	ENSG00000117906	RCN2	-0.124577393050791	4.49218831343408	-1.91115066872194	0.0695300817554214	0.178512336583254	-5.05455169746609	RCN2
ENSG00000117984	ENSG00000117984	CTSD	0.141374805595417	10.4989116593354	3.6512594697024	0.00146366535639875	0.00823369164522917	-2.28564948700825	CTSD
ENSG00000118007	ENSG00000118007	STAG1	-0.319466750341481	5.4596621097136	-7.35485263071003	2.81932301444679E-07	6.26243478292226E-06	6.86595126253977	STAG1
ENSG00000118046	ENSG00000118046	STK11	0.0359647107552137	6.10870697977434	0.90139685694811	0.377453046033995	0.571832629691534	-6.74694763763177	STK11
ENSG00000118058	ENSG00000118058	KMT2A	-0.00867691932408032	6.43301656985375	-0.260121285549378	0.797267136315075	0.884504078838263	-7.19994116672756	KMT2A
ENSG00000118096	ENSG00000118096	IFT46	-0.149813129649816	2.14298607435661	-1.10930855427365	0.279659896527112	0.471710246470816	-5.44339251787607	IFT46
ENSG00000118113	ENSG00000118113	MMP8	-0.48725006147483	9.14553563980268	-10.4492560651342	7.62495563656205E-10	4.51459830658971E-08	12.5150954297607	MMP8
ENSG00000118137	ENSG00000118137	APOA1	0.356299867505481	-1.74465192544228	0.634349069386792	0.532604765926469	0.70631538248059	-4.86072378275738	APOA1
ENSG00000118162	ENSG00000118162	KPTN	-0.120629627928445	1.92087730716732	-0.736432851465788	0.469497779265153	0.653171442343248	-5.71064727492937	KPTN
ENSG00000118181	ENSG00000118181	RPS25	0.111633389991379	8.50922163996898	2.58091544950482	0.0173075715059947	0.060792012651548	-4.46552182339798	RPS25
ENSG00000118193	ENSG00000118193	KIF14	-0.356684672418046	1.5886146591488	-2.26774957064397	0.033856225314723	0.103605185528279	-3.65487215911235	KIF14
ENSG00000118197	ENSG00000118197	DDX59	0.00272366540292879	5.20435034704897	0.05507876027357	0.956588871880228	0.975852142102045	-6.96393859966017	DDX59
ENSG00000118200	ENSG00000118200	CAMSAP2	-0.067811265196843	7.59229439789586	-2.31093368229492	0.0309253881715593	0.0967177401181382	-4.91051198290035	CAMSAP2
ENSG00000118217	ENSG00000118217	ATF6	-0.324402870319632	6.91042373202811	-9.47028559117683	4.34497339168681E-09	1.92779024038319E-07	10.8963393791475	ATF6
ENSG00000118242	ENSG00000118242	MREG	0.473684324590206	3.77224370387369	4.23181383303372	0.00036325655402505	0.00258906109253351	0.112105641413761	MREG
ENSG00000118246	ENSG00000118246	FASTKD2	0.0781951605917994	4.65121912209914	1.17854314832174	0.251573570645442	0.438975890520733	-6.1240431089094	FASTKD2
ENSG00000118257	ENSG00000118257	NRP2	-0.138336943341403	6.71120323119829	-0.903822347484143	0.376194450152567	0.570623530755158	-6.69773042830885	NRP2
ENSG00000118260	ENSG00000118260	CREB1	-0.0224962453033939	5.89259764755764	-0.547156605997314	0.589956144944994	0.749784556960129	-6.97829964427389	CREB1
ENSG00000118263	ENSG00000118263	KLF7	-0.151125645396806	4.77858177921229	-2.69358850364013	0.0134949517156948	0.0497895411237503	-3.66098457858517	KLF7
ENSG00000118276	ENSG00000118276	B4GALT6	-0.0181554141929023	2.78447372576064	-0.15603482649862	0.877474336230974	0.931890100087844	-6.25617725129179	B4GALT6
ENSG00000118292	ENSG00000118292	C1orf54	-0.0867055924470481	3.06474772683575	-0.866924549240756	0.395640730829945	0.589046978925325	-5.97640248557758	C1orf54
ENSG00000118308	ENSG00000118308	IRAG2	0.29336989750849	2.94417641541962	2.38604824521235	0.026377320482964	0.0852129898954301	-3.78557186049067	IRAG2
ENSG00000118363	ENSG00000118363	SPCS2	-0.113876384124823	5.68723499874554	-2.41059373686978	0.0250307064916704	0.0816336399058731	-4.42632632562769	SPCS2
ENSG00000118369	ENSG00000118369	USP35	0.0969699666646402	1.8743733417311	0.73212937091751	0.472065916012358	0.655256801966906	-5.69456515663986	USP35
ENSG00000118402	ENSG00000118402	ELOVL4	0.11374626723384	0.325877750767904	0.457014416741803	0.652285523037954	0.793229483469857	-5.34928941319984	ELOVL4
ENSG00000118407	ENSG00000118407	FILIP1	0.136159187070644	-2.06455519431332	0.204367690659801	0.840005506789197	0.910946773256173	-4.96551643072288	FILIP1
ENSG00000118412	ENSG00000118412	CASP8AP2	-0.0603448169213641	4.79499720613596	-1.07631606280105	0.293821327387619	0.487398392380993	-6.29884743191356	CASP8AP2
ENSG00000118418	ENSG00000118418	HMGN3	0.182127922200217	3.9760628190158	2.06735990427563	0.0510593834374714	0.141831026075816	-4.60419616420124	HMGN3
ENSG00000118420	ENSG00000118420	UBE3D	-0.34585351772028	0.912174105461178	-1.5557555617702	0.134494211219124	0.286987155747769	-4.55951645876239	UBE3D
ENSG00000118432	ENSG00000118432	CNR1	0.270781158187175	7.84884380445292	8.14832799835893	5.50114737149254E-08	1.61205919933535E-06	8.20656392099415	CNR1
ENSG00000118454	ENSG00000118454	ANKRD13C	-0.0281252467730075	5.51279663891631	-0.59919263888489	0.555362054892126	0.723685189534185	-6.87438946432006	ANKRD13C
ENSG00000118473	ENSG00000118473	SGIP1	-0.418679723610153	4.87778381603018	-6.19518150527669	3.56865379536371E-06	5.26885157803997E-05	4.38123259409311	SGIP1
ENSG00000118482	ENSG00000118482	PHF3	0.00805920553984585	6.81930967220153	0.251776965431435	0.80362580878398	0.888603513976957	-7.2626988166087	PHF3
ENSG00000118495	ENSG00000118495	PLAGL1	-0.293602205334945	5.49791137746596	-5.79280659022768	8.95256152797213E-06	0.000113529998090103	3.38593553687183	PLAGL1
ENSG00000118496	ENSG00000118496	FBXO30	0.145165132923508	6.63332110835985	3.77216382294073	0.00109637336277714	0.00651812374827203	-1.60022534988919	FBXO30
ENSG00000118503	ENSG00000118503	TNFAIP3	0.482645780325598	7.45701193639158	5.472266071122	1.88640731558372E-05	0.000216294739661245	2.39966736024759	TNFAIP3
ENSG00000118507	ENSG00000118507	AKAP7	0.0343267077476711	0.632306186198817	0.137029622796972	0.892293842702096	0.941118286916097	-5.51531194980535	AKAP7
ENSG00000118508	ENSG00000118508	RAB32	0.556851870570735	4.28842202891987	6.7228933235489	1.10027977287523E-06	1.98083118529185E-05	5.64736539268072	RAB32
ENSG00000118513	ENSG00000118513	MYB	-0.238719756736195	0.71466129433867	-1.02320817584942	0.317685836212689	0.512151568085215	-5.03028221627836	MYB
ENSG00000118514	ENSG00000118514	ALDH8A1	-0.0408505581305821	-0.433969821440786	-0.11411931967888	0.910211625782071	0.951054103720254	-5.25939608115743	ALDH8A1
ENSG00000118515	ENSG00000118515	SGK1	1.31777952753556	8.67216471693949	30.0549403101213	6.18752235408028E-19	5.36705688992924E-15	33.2094982963208	SGK1
ENSG00000118518	ENSG00000118518	RNF146	0.28862479899583	5.75616345059074	6.98762207935261	6.18004242259586E-07	1.21006067660489E-05	6.01505765647731	RNF146
ENSG00000118523	ENSG00000118523	CCN2	0.499871002854727	1.17398186139066	1.28817855512247	0.211496706493025	0.391406535549498	-4.70197185697768	CCN2
ENSG00000118557	ENSG00000118557	PMFBP1	-0.0901241082924322	1.14771332668702	-0.484770999333183	0.632784717165936	0.78026507025337	-5.70991712187781	PMFBP1
ENSG00000118564	ENSG00000118564	FBXL5	0.157329492005464	5.19895558809248	3.13730256506357	0.00491555836661457	0.0222418118268204	-2.78350620683486	FBXL5
ENSG00000118579	ENSG00000118579	MED28	0.198130697983341	6.99984619275721	5.11004610646725	4.43063975434159E-05	0.000447136349379394	1.53708295952871	MED28
ENSG00000118596	ENSG00000118596	SLC16A7	-0.825230916012258	4.28000965252331	-11.6120605284571	1.11075300700766E-10	9.26410729113887E-09	14.5422472506945	SLC16A7
ENSG00000118600	ENSG00000118600	RXYLT1	-0.159065063378059	3.77099209605722	-1.88998314465835	0.0724406130125104	0.183543693141719	-4.8499595798612	RXYLT1
ENSG00000118620	ENSG00000118620	ZNF430	0.235301475251671	4.80407670564953	3.68136737427265	0.00136218743895606	0.00776856547248553	-1.45364452482563	ZNF430
ENSG00000118640	ENSG00000118640	VAMP8	0.00361237950843396	6.33481441092331	0.0673281732777952	0.946948191324015	0.971648265398297	-7.24110208424844	VAMP8
ENSG00000118655	ENSG00000118655	DCLRE1B	0.362484990703164	5.35781009733167	5.16042780166803	3.93190144922637E-05	0.000405832989557192	1.93209372034836	DCLRE1B
ENSG00000118680	ENSG00000118680	MYL12B	-0.0381761226036961	7.3712753046451	-1.11830463016275	0.275886109436548	0.467526836622569	-6.73935599177023	MYL12B
ENSG00000118689	ENSG00000118689	FOXO3	0.142071922441641	8.40255965702277	3.92730614357968	0.000755748819970677	0.00479193367282577	-1.42500887736727	FOXO3
ENSG00000118690	ENSG00000118690	ARMC2	0.153087502526835	0.343789105441298	0.694024012896058	0.49516434912302	0.674618262197202	-5.27399202611403	ARMC2
ENSG00000118705	ENSG00000118705	RPN2	-0.405865119581616	7.53767632807574	-11.8605138081683	7.49612023577541E-11	6.70323164176453E-09	14.9633492841181	RPN2
ENSG00000118707	ENSG00000118707	TGIF2	-0.139521323676201	4.74863329732225	-2.32943497589707	0.0297425888852818	0.0938280797367442	-4.32420712943339	TGIF2
ENSG00000118762	ENSG00000118762	PKD2	-0.018337709406083	5.82148444950047	-0.380190380776347	0.707567294470375	0.829973089685306	-7.05332258608587	PKD2
ENSG00000118777	ENSG00000118777	ABCG2	0.394731192419156	1.80390654522527	2.85394622147	0.00941592791331906	0.0374564360101488	-2.66554998947643	ABCG2
ENSG00000118785	ENSG00000118785	SPP1	-0.0553802566786423	12.8805459041331	-0.902717461371393	0.37676743501962	0.571192996829534	-7.49579740126596	SPP1
ENSG00000118804	ENSG00000118804	STBD1	-0.0504604414725414	4.33477781614787	-0.753985565545896	0.459109180470314	0.644999477587722	-6.50029894727669	STBD1
ENSG00000118816	ENSG00000118816	CCNI	-0.0234360597957171	7.59378056191238	-0.741413734013862	0.466535756251102	0.650850320501623	-7.1139100676504	CCNI
ENSG00000118855	ENSG00000118855	MFSD1	-0.108679211665453	7.72314541044797	-3.01612905097662	0.00650345862567805	0.0277476636100007	-3.47004634189128	MFSD1
ENSG00000118873	ENSG00000118873	RAB3GAP2	-0.247687792376226	7.2197081056776	-7.56403791111646	1.81756036786587E-07	4.2841083236056E-06	7.07464001248599	RAB3GAP2
ENSG00000118894	ENSG00000118894	EEF2KMT	0.0340407880858775	3.956451484469	0.382715612136963	0.705721509211802	0.828731925932873	-6.50045263083909	EEF2KMT
ENSG00000118898	ENSG00000118898	PPL	-0.555896552110917	-0.456372254989192	-1.46773551310661	0.156782282078647	0.318783289908623	-4.51041942680453	PPL
ENSG00000118900	ENSG00000118900	UBN1	0.201657720340344	6.60696135271653	5.95929032371931	6.10521270312294E-06	8.16601618918865E-05	3.58667864677543	UBN1
ENSG00000118922	ENSG00000118922	KLF12	-0.461365972463218	3.31027296497042	-4.28134162418996	0.000322418170897992	0.0023530965202938	0.270690732617775	KLF12
ENSG00000118939	ENSG00000118939	UCHL3	-0.235835636145261	3.85508806956073	-2.89180721391301	0.00864103997906831	0.0350490440862467	-2.95064672421692	UCHL3
ENSG00000118946	ENSG00000118946	PCDH17	-0.243601281843481	3.00141067088579	-2.33383349796006	0.0294675844465532	0.0931663304134873	-3.7540646303606	PCDH17
ENSG00000118960	ENSG00000118960	HS1BP3	0.369843279828546	4.21377495550006	6.26096077445316	3.07601407529519E-06	4.68663298508408E-05	4.62546927147562	HS1BP3
ENSG00000118961	ENSG00000118961	LDAH	-0.127358080396209	4.235519337467	-2.10502745083764	0.0473220679932287	0.134228782790473	-4.64758847845242	LDAH
ENSG00000118965	ENSG00000118965	WDR35	-0.0563684329571799	3.45893502830631	-0.67390410370788	0.507617224939863	0.685356340435578	-6.21739238758203	WDR35
ENSG00000118971	ENSG00000118971	CCND2	-0.165457625287201	-1.74901914918745	-0.368939894560246	0.715812952647402	0.83536899306178	-5.04413704702072	CCND2
ENSG00000118976	ENSG00000118976	OTUD4P1	0.127324171256499	3.65194102256112	1.17249656062056	0.253939367705568	0.441903917239061	-5.76024049372276	OTUD4P1
ENSG00000118985	ENSG00000118985	ELL2	0.0199237942457486	8.08097555144181	0.572198063885191	0.573175596513801	0.737261826078551	-7.26846140552095	ELL2
ENSG00000118997	ENSG00000118997	DNAH7	0.242625828854875	-0.540239142702645	0.611127679564097	0.547579519572025	0.717749112620739	-5.09300088733196	DNAH7
ENSG00000119004	ENSG00000119004	CYP20A1	-0.132395535711465	5.38968159911003	-3.36776519313627	0.00286707942433867	0.0142345290303555	-2.31253377203034	CYP20A1
ENSG00000119013	ENSG00000119013	NDUFB3	-0.00738010030608915	4.43918278500438	-0.102173660537281	0.9195742170417	0.955892696412608	-6.76098680283054	NDUFB3
ENSG00000119041	ENSG00000119041	GTF3C3	-0.171700743216128	4.64634981229235	-3.33353417809798	0.00310761837706881	0.0151819103366347	-2.23374813719825	GTF3C3
ENSG00000119042	ENSG00000119042	SATB2	-0.252853511011676	6.54950609053411	-6.40111045651691	2.24541130930687E-06	3.63032575898002E-05	4.6083216951504	SATB2
ENSG00000119048	ENSG00000119048	UBE2B	0.136586806735299	5.4550923481416	2.4717769260254	0.0219467294971933	0.0736282853059967	-4.23732220021115	UBE2B
ENSG00000119138	ENSG00000119138	KLF9	0.226688193383304	6.05613701633608	4.89736501550987	7.34979582502161E-05	0.000681476525774852	1.16012620505909	KLF9
ENSG00000119139	ENSG00000119139	TJP2	-0.114655927839415	4.05207763992528	-1.0969759862185	0.284894212262945	0.477567377943529	-5.91874540877602	TJP2
ENSG00000119147	ENSG00000119147	ECRG4	0.398453274054721	-0.264042905802714	1.29945899590176	0.207669983445127	0.386592861123089	-4.65273730515615	ECRG4
ENSG00000119185	ENSG00000119185	ITGB1BP1	-0.041403532781624	7.03792871713172	-1.33127227749442	0.197167624664233	0.373372334098364	-6.43675441385152	ITGB1BP1
ENSG00000119203	ENSG00000119203	CPSF3	-0.177592524133063	5.79493563776645	-4.75214756882214	0.000104006797667038	0.00091403744981144	0.869447954917375	CPSF3
ENSG00000119227	ENSG00000119227	PIGZ	0.248153321403971	0.517641882486535	1.0809588676337	0.291797853913182	0.485201684049255	-5.05914154470253	PIGZ
ENSG00000119231	ENSG00000119231	SENP5	-0.11060010347448	6.07892073634625	-2.39152378614757	0.0260712362971571	0.0844319258334863	-4.52566508492272	SENP5
ENSG00000119242	ENSG00000119242	CCDC92	-0.171923362181571	4.73639968068189	-2.61702991875882	0.0159870368755578	0.0571841475705518	-3.81544404824856	CCDC92
ENSG00000119280	ENSG00000119280	C1orf198	-0.0539893461535179	7.947746038329	-1.7078779370872	0.10218830073824	0.236085050100811	-6.01098288362456	C1orf198
ENSG00000119283	ENSG00000119283	TRIM67	0.167922850823202	0.0731231927368851	0.545697294433734	0.590941486723548	0.750471784787966	-5.26367525585679	TRIM67
ENSG00000119285	ENSG00000119285	HEATR1	-0.252873292597159	7.04567977790761	-6.0477408623129	4.98803644208238E-06	6.87857362458228E-05	3.75624733847059	HEATR1
ENSG00000119314	ENSG00000119314	PTBP3	-0.128823463699599	6.97542328637547	-2.98592530781461	0.00697040122542939	0.0294277499717425	-3.44949127556838	PTBP3
ENSG00000119318	ENSG00000119318	RAD23B	0.0714733881101335	7.68439072287877	1.87237565979645	0.0749424947837892	0.188147959407985	-5.71675713654717	RAD23B
ENSG00000119321	ENSG00000119321	FKBP15	0.0308503069628827	6.99195702668679	0.867963839756009	0.395084221610011	0.588617001841792	-6.94327887241046	FKBP15
ENSG00000119326	ENSG00000119326	CTNNAL1	-0.157415391089877	3.13678267150052	-1.41256132725256	0.172224045052642	0.339593400042423	-5.38069130240528	CTNNAL1
ENSG00000119328	ENSG00000119328	ABITRAM	-0.0161026052078772	3.81741707372572	-0.220208737343879	0.827804612157678	0.903766941471118	-6.57995729015421	ABITRAM
ENSG00000119333	ENSG00000119333	DYNC2I2	-0.0300760698700393	2.57278397161286	-0.248628883155058	0.806028410786728	0.890125461221475	-6.19724285035036	DYNC2I2
ENSG00000119335	ENSG00000119335	SET	-0.0304743077904117	8.79176750518712	-0.935761085186501	0.359880783713186	0.555841509602595	-7.06916354559804	SET
ENSG00000119383	ENSG00000119383	PTPA	-0.0652474641562719	5.89342438187838	-1.72959586177913	0.0981633323761605	0.229599230155269	-5.70524330385681	PTPA
ENSG00000119392	ENSG00000119392	GLE1	-0.106154288109249	6.08463047893557	-2.90689819689704	0.00834950503492949	0.0340576565591246	-3.47847294774946	GLE1
ENSG00000119396	ENSG00000119396	RAB14	-0.0163937698476389	7.59854424089425	-0.558503147879893	0.582322655606792	0.743350509894527	-7.23565076153624	RAB14
ENSG00000119397	ENSG00000119397	CNTRL	-0.00163148988544659	4.64460960494545	-0.0297140523586186	0.976571648676042	0.987651715167094	-6.81141639680633	CNTRL
ENSG00000119401	ENSG00000119401	TRIM32	-0.107254574121736	1.44636781623237	-0.723187556197261	0.477428458155583	0.659586596486665	-5.56417100433242	TRIM32
ENSG00000119402	ENSG00000119402	FBXW2	-0.0893233784881637	6.38603597938313	-2.42489055067711	0.0242760124158582	0.0797161202707378	-4.54023645792017	FBXW2
ENSG00000119403	ENSG00000119403	PHF19	0.0918488158339787	3.62441529222549	1.22847242747431	0.232665296678965	0.4173588632806	-5.78267402604492	PHF19
ENSG00000119408	ENSG00000119408	NEK6	-0.0822746087849549	8.41943411688112	-2.18328736111711	0.0403347959710515	0.118839680792425	-5.24143355133515	NEK6
ENSG00000119414	ENSG00000119414	PPP6C	0.0290664042702193	5.83642756778383	0.747564178532411	0.462893597736191	0.6479688641594	-6.8392537757246	PPP6C
ENSG00000119421	ENSG00000119421	NDUFA8	0.0487484407337195	4.85072558941113	0.815387624470403	0.423871069867386	0.61355745265299	-6.5697591382056	NDUFA8
ENSG00000119431	ENSG00000119431	HDHD3	0.3066873411302	1.81583715595783	1.79714811763847	0.0865007754195065	0.209487999350105	-4.52473744149019	HDHD3
ENSG00000119446	ENSG00000119446	RBM18	-0.00237024988773094	5.56888290609186	-0.0509212531051339	0.9598625869456	0.977784262602282	-7.05832286783021	RBM18
ENSG00000119471	ENSG00000119471	HSDL2	-0.216420258549023	3.65162918028452	-2.78369881697475	0.0110326122501414	0.0422876176127824	-3.19800614166032	HSDL2
ENSG00000119487	ENSG00000119487	MAPKAP1	-0.106002250184852	6.89914399464876	-3.01772208539091	0.0064796854240904	0.0276784421362478	-3.36593000725502	MAPKAP1
ENSG00000119508	ENSG00000119508	NR4A3	0.867418467084253	3.14968656601608	3.92963404757256	0.000751535008854655	0.00477393970472741	-0.425636952181493	NR4A3
ENSG00000119509	ENSG00000119509	INVS	-0.369691795276142	3.18439439468233	-3.17300209469763	0.0045241736905002	0.0207578326323188	-2.22567098151754	INVS
ENSG00000119514	ENSG00000119514	GALNT12	-0.672890218939318	0.372905897018842	-2.30381327978788	0.0313920125353643	0.097859592715813	-3.46399159605631	GALNT12
ENSG00000119522	ENSG00000119522	DENND1A	-0.273506620876565	3.94663694998505	-2.9047409916222	0.00839059449264541	0.0341931015406184	-2.96471056190074	DENND1A
ENSG00000119523	ENSG00000119523	ALG2	0.145305440580792	4.74166753543567	2.88045922315746	0.0088666552846827	0.0357801199996919	-3.22145497314569	ALG2
ENSG00000119535	ENSG00000119535	CSF3R	-0.100876803249139	1.13807190558968	-0.508679240183869	0.616203493964086	0.76833954012293	-5.66052101998781	CSF3R
ENSG00000119537	ENSG00000119537	KDSR	0.085978136011617	5.60564142397265	1.63466000242298	0.116808214313982	0.259593761455158	-5.76225176770234	KDSR
ENSG00000119541	ENSG00000119541	VPS4B	0.0407151288608407	6.67743005874639	1.20072851048166	0.243034407863807	0.429082119643937	-6.55199338808967	VPS4B
ENSG00000119547	ENSG00000119547	ONECUT2	0.199463251714276	2.04225326200096	1.47790819750281	0.15406171192196	0.31588022437326	-5.03137009155436	ONECUT2
ENSG00000119559	ENSG00000119559	C19orf25	0.383932403284932	4.33073639233072	5.36466534853637	2.42815133776458E-05	0.000267112044435891	2.59992787316731	C19orf25
ENSG00000119574	ENSG00000119574	ZBTB45	0.315361923219937	3.75118308104035	3.85916004787798	0.000890054509277383	0.00548513876623234	-0.777719192812302	ZBTB45
ENSG00000119596	ENSG00000119596	YLPM1	-0.346302904754157	6.90703013648919	-10.0314259832076	1.58043283794198E-09	8.23343809988511E-08	11.9148621646087	YLPM1
ENSG00000119599	ENSG00000119599	DCAF4	0.000628753540987681	3.70153943564903	0.00746210742388986	0.994115575117136	0.996327031148606	-6.53847257424443	DCAF4
ENSG00000119608	ENSG00000119608	PROX2	-0.192765824030263	-0.727787392124451	-0.482722178233423	0.634215063709054	0.781528834012266	-5.09412579159128	PROX2
ENSG00000119616	ENSG00000119616	FCF1	-0.114893871810961	6.21413916807568	-3.38370408887945	0.0027613777117853	0.0138052969867583	-2.45223312117309	FCF1
ENSG00000119632	ENSG00000119632	IFI27L2	0.10285852616028	3.50247578449428	1.19013569264176	0.2470839938876	0.433637647893526	-5.78710294506104	IFI27L2
ENSG00000119636	ENSG00000119636	BBOF1	-0.647432544957312	-1.34100446764943	-1.33573543605223	0.195728115190005	0.371660611024103	-4.54272836745606	BBOF1
ENSG00000119638	ENSG00000119638	NEK9	-0.0759521444387445	5.97020533022142	-1.69802629211877	0.104060001201995	0.239135369035927	-5.76306941076909	NEK9
ENSG00000119640	ENSG00000119640	ACYP1	-0.0234058383049319	0.895726000821257	-0.138728564239063	0.890967348991592	0.94023368637424	-5.64495509035925	ACYP1
ENSG00000119650	ENSG00000119650	IFT43	-0.138443188493392	1.8064436567278	-0.968620107023848	0.343601090540682	0.539633507034198	-5.47166773198145	IFT43
ENSG00000119655	ENSG00000119655	NPC2	0.043755128915878	7.9227894714283	1.13180267875767	0.270293822864917	0.460931607103173	-6.79410295555456	NPC2
ENSG00000119661	ENSG00000119661	DNAL1	-0.192580009710218	3.72267102527289	-2.1118607088731	0.0466710912167796	0.132882010574215	-4.47163253216806	DNAL1
ENSG00000119669	ENSG00000119669	IRF2BPL	-0.191985330579559	7.03531959021826	-4.42265315519934	0.00022944861040838	0.00177382998813038	-0.105082504317513	IRF2BPL
ENSG00000119673	ENSG00000119673	ACOT2	0.312451744442515	4.59482676760924	5.28964954603891	2.89722559097487E-05	0.000310829125245714	2.34408483279103	ACOT2
ENSG00000119681	ENSG00000119681	LTBP2	-0.677069404451597	6.34360869598132	-18.0638362812801	2.11909965994983E-14	1.22540469669365E-11	23.0751052030276	LTBP2
ENSG00000119682	ENSG00000119682	AREL1	-0.257197356599154	6.77552930164859	-6.74227633368043	1.05445075069545E-06	1.91417738420288E-05	5.33065260602039	AREL1
ENSG00000119684	ENSG00000119684	MLH3	-0.0464020398662974	4.29430765969564	-0.727629521648287	0.474760088761495	0.657103719469795	-6.44052995473624	MLH3
ENSG00000119685	ENSG00000119685	TTLL5	-0.1999091511325	3.24102410936271	-2.48057338794948	0.0215336035825849	0.0725791635808591	-3.66348170010491	TTLL5
ENSG00000119686	ENSG00000119686	FLVCR2	0.138159006182203	2.20016969333229	0.982833402859623	0.336717704078708	0.532875271880808	-5.54080458281016	FLVCR2
ENSG00000119688	ENSG00000119688	ABCD4	0.048098553994202	4.71052971085575	0.779859062748461	0.444050165270577	0.631839096712104	-6.5634308127893	ABCD4
ENSG00000119689	ENSG00000119689	DLST	0.0147495232351318	6.48916629559996	0.402399283581295	0.691398315233069	0.818840658974828	-7.16094456635018	DLST
ENSG00000119698	ENSG00000119698	PPP4R4	-0.629702126007517	0.385811075938373	-2.09563033526089	0.0482306476211414	0.135939118591643	-3.75778203269997	PPP4R4
ENSG00000119699	ENSG00000119699	TGFB3	-1.05848884233225	6.32379767449082	-11.8477761071214	7.64763024000034E-11	6.80364561043723E-09	15.0109134500944	TGFB3
ENSG00000119703	ENSG00000119703	ZC2HC1C	0.462942035390413	-0.764688566836814	1.391716353615	0.178366516417954	0.348166503218162	-4.52653681707219	ZC2HC1C
ENSG00000119705	ENSG00000119705	SLIRP	0.0628208218893906	4.1947891343173	0.761869813167219	0.454488129077564	0.641279269750784	-6.37456612700356	SLIRP
ENSG00000119707	ENSG00000119707	RBM25	0.0167044489323969	7.57272912469127	0.461520283149092	0.64910199256946	0.791552183825039	-7.27675250233135	RBM25
ENSG00000119711	ENSG00000119711	ALDH6A1	-0.363564440912258	2.10336414738353	-2.81912741134063	0.0101867624249413	0.0398197283794235	-2.73673396812433	ALDH6A1
ENSG00000119714	ENSG00000119714	GPR68	-0.245993492288886	6.83473971787185	-6.0477795458366	4.98759656573669E-06	6.87857362458228E-05	3.76833553817136	GPR68
ENSG00000119718	ENSG00000119718	EIF2B2	0.0185530510849787	4.43023471322147	0.300264903736176	0.766884846992012	0.866874198580662	-6.73153499211561	EIF2B2
ENSG00000119720	ENSG00000119720	NRDE2	0.119634457236921	4.58833719128725	2.21126133417792	0.0380737061120713	0.113762082954222	-4.52559385582691	NRDE2
ENSG00000119723	ENSG00000119723	COQ6	0.134163010471517	2.62225984818996	1.14872894251161	0.263399507664037	0.452735030115497	-5.58546408066516	COQ6
ENSG00000119725	ENSG00000119725	ZNF410	0.252627608560434	5.35640573276886	5.04836197867513	5.12953256248886E-05	0.000505896139249897	1.66959066438884	ZNF410
ENSG00000119729	ENSG00000119729	RHOQ	0.355488771048253	7.36245956348504	7.07864011905848	5.07909652858602E-07	1.02694832841387E-05	6.04014490950152	RHOQ
ENSG00000119737	ENSG00000119737	GPR75	0.0384815111834393	0.314873000912085	0.122960804800466	0.903290494730239	0.947008522215463	-5.38857292091995	GPR75
ENSG00000119760	ENSG00000119760	SUPT7L	0.110312743230705	4.73807074184702	1.46045830020614	0.158752337336978	0.321507768867838	-5.79579428851187	SUPT7L
ENSG00000119771	ENSG00000119771	KLHL29	-0.604712265688918	1.41106307643122	-2.72330423568465	0.0126304673208399	0.0471312856704518	-2.79402248344818	KLHL29
ENSG00000119772	ENSG00000119772	DNMT3A	-0.0770953171583768	5.39810998136416	-1.56504030264982	0.132303969910231	0.283849773683241	-5.85389546654434	DNMT3A
ENSG00000119777	ENSG00000119777	TMEM214	-0.222655518932545	5.78347360830308	-4.12880945576886	0.000465498567217278	0.00318558940595082	-0.609336821697808	TMEM214
ENSG00000119778	ENSG00000119778	ATAD2B	-0.1444557489744	4.22547682194116	-2.04783367601244	0.0530991551748532	0.145873142565791	-4.72314423837367	ATAD2B
ENSG00000119787	ENSG00000119787	ATL2	0.0521521803899461	4.86954300779062	0.864614010761295	0.39687977298436	0.590132022090741	-6.46429740533797	ATL2
ENSG00000119801	ENSG00000119801	YPEL5	0.414528427293458	5.66182511281534	7.83447455478367	1.03941000305776E-07	2.74606098237182E-06	7.82160194911439	YPEL5
ENSG00000119812	ENSG00000119812	FAM98A	-0.174766091560688	6.14088464160061	-3.52118383075318	0.0019946532975612	0.0105982374903803	-2.09218985236286	FAM98A
ENSG00000119820	ENSG00000119820	YIPF4	0.0340270875378872	5.70697011564382	0.754149112912544	0.45901303766635	0.644989838768489	-6.80887358695491	YIPF4
ENSG00000119844	ENSG00000119844	AFTPH	0.074929519507851	6.33009258646263	2.16252424660051	0.0420911631011114	0.122639821544857	-5.02436632983087	AFTPH
ENSG00000119862	ENSG00000119862	LGALSL	0.702979423497775	-1.05422782902225	1.97629527718256	0.0612085879112056	0.16246122752197	-3.92520616869383	LGALSL
ENSG00000119865	ENSG00000119865	CNRIP1	-0.0961223386321799	3.70100268515646	-1.17707644724083	0.252145915883666	0.4398099081617	-5.79823522867335	CNRIP1
ENSG00000119866	ENSG00000119866	BCL11A	0.635820607691025	2.87182087214059	4.94173802088978	6.61160390001066E-05	0.000624717344539134	1.81091799164868	BCL11A
ENSG00000119878	ENSG00000119878	CRIPT	0.0949028738674969	3.75231071261829	1.08552893009729	0.28981590272334	0.482970824250192	-5.98481904416244	CRIPT
ENSG00000119899	ENSG00000119899	SLC17A5	0.439574723671533	6.58415537421478	10.100283353158	1.39960431925098E-09	7.49393078097714E-08	12.0548851750257	SLC17A5
ENSG00000119900	ENSG00000119900	OGFRL1	-0.10661924577418	9.19538624864124	-1.77988768155655	0.0893608113404466	0.214327575713268	-5.9794247579884	OGFRL1
ENSG00000119906	ENSG00000119906	SLF2	-0.0578492943093254	4.57930217203162	-0.867535050406786	0.395313764099188	0.588863401991474	-6.43036427114979	SLF2
ENSG00000119912	ENSG00000119912	IDE	-0.565799240213866	3.99166410289157	-8.28997902228829	4.14573970543482E-08	1.27518248953694E-06	8.84657863774094	IDE
ENSG00000119917	ENSG00000119917	IFIT3	0.950390673281923	4.25447624532869	1.82957468489667	0.0813414451020453	0.200128338213994	-4.64092498984313	IFIT3
ENSG00000119922	ENSG00000119922	IFIT2	2.84341995178647	2.17770563543175	2.8985834381283	0.00850894836939064	0.0345941495927323	-2.55672088608976	IFIT2
ENSG00000119927	ENSG00000119927	GPAM	-0.323563174925705	1.85432449143814	-2.08067057659699	0.0497094718534856	0.139131389464652	-4.07126508992902	GPAM
ENSG00000119929	ENSG00000119929	CUTC	0.151326478675548	1.81028110312351	0.879500657704306	0.388940698241758	0.581817990264552	-5.55656483761284	CUTC
ENSG00000119938	ENSG00000119938	PPP1R3C	0.160740140377326	-1.52473899071484	0.33971347307997	0.737397885340796	0.847514145679881	-5.02887643537646	PPP1R3C
ENSG00000119943	ENSG00000119943	PYROXD2	-0.269592818002719	0.97962841014896	-1.18898297384537	0.247527711290278	0.434133636963236	-5.0759817546997	PYROXD2
ENSG00000119950	ENSG00000119950	MXI1	-0.00414235302523602	3.30492199321778	-0.043824425096157	0.965452433852666	0.980945813662648	-6.39544642281408	MXI1
ENSG00000119953	ENSG00000119953	SMNDC1	0.0791604015095739	4.61692649183558	1.29716150947617	0.208444978426181	0.387417676777219	-5.95487258818689	SMNDC1
ENSG00000119965	ENSG00000119965	C10orf88	0.119148846489478	2.20408725423815	0.85209826297487	0.403634952304563	0.596292187054377	-5.70606137538709	C10orf88
ENSG00000119969	ENSG00000119969	HELLS	-0.29033329448487	1.86210855602197	-2.05149976854407	0.0527107095479851	0.145262094760025	-4.07174141890069	HELLS
ENSG00000119977	ENSG00000119977	TCTN3	-0.286534219283737	3.41182012200373	-3.61642731834848	0.00159038886823032	0.00882317431597685	-1.28339033517138	TCTN3
ENSG00000119979	ENSG00000119979	DENND10	0.143849933686119	3.21101708591072	1.19749707126411	0.244264440962287	0.43077152808923	-5.69935397394315	DENND10
ENSG00000119986	ENSG00000119986	AVPI1	0.732190759839502	0.502208220782467	2.87599904421836	0.00895686345602289	0.0360686321344209	-2.54221981918375	AVPI1
ENSG00000120008	ENSG00000120008	WDR11	-0.351190880900629	5.22105263069249	-6.24367467786077	3.1983090553514E-06	4.8205269758676E-05	4.43794435073023	WDR11
ENSG00000120029	ENSG00000120029	ARMH3	-0.0516475950850346	4.32875587382942	-0.788319909949394	0.439192001829103	0.62703504631152	-6.40326670764026	ARMH3
ENSG00000120049	ENSG00000120049	KCNIP2	-0.366186502170539	0.178263175052512	-1.2597570313276	0.22138025404892	0.402779721787169	-4.90354590671616	KCNIP2
ENSG00000120051	ENSG00000120051	CFAP58	-0.298555756702769	2.94023733802786	-3.35450848025381	0.00295799564628612	0.0145865004183546	-1.75231194333537	CFAP58
ENSG00000120053	ENSG00000120053	GOT1	-0.286843791302443	0.833751572903639	-1.62353162578468	0.119177711038762	0.263375150458655	-4.56505112317328	GOT1
ENSG00000120055	ENSG00000120055	C10orf95	1.12448991929134	-1.85358125498441	2.2094983479771	0.0382127257257458	0.114000750797977	-3.7870686743345	C10orf95
ENSG00000120063	ENSG00000120063	GNA13	0.223027446023485	7.49491987490267	5.27669047690625	2.98713598269354E-05	0.000319487268975139	1.88138778901094	GNA13
ENSG00000120071	ENSG00000120071	KANSL1	0.354665206233615	5.55897449831788	7.22957031936922	3.67746768087326E-07	7.86642531785318E-06	6.56719581487174	KANSL1
ENSG00000120093	ENSG00000120093	HOXB3	0.107793690511126	-0.208571040894418	0.325694234373685	0.747832313443759	0.854243430145672	-5.28639598588847	HOXB3
ENSG00000120129	ENSG00000120129	DUSP1	1.29392627015066	6.0680286430613	13.2184220783252	9.70004080970909E-12	1.35706699973253E-09	17.052873075699	DUSP1
ENSG00000120137	ENSG00000120137	PANK3	-0.128746643794531	7.59354050908842	-4.10212665262386	0.000496375960693346	0.00337294561931382	-0.931009615970169	PANK3
ENSG00000120149	ENSG00000120149	MSX2	0.159997039448713	-0.975177868645001	0.452871416843738	0.655218682699938	0.794585595532147	-5.10330990885103	MSX2
ENSG00000120158	ENSG00000120158	RCL1	0.239303099722592	4.76167606203836	3.38104676217562	0.00277873184138763	0.013868078246373	-2.1206782431272	RCL1
ENSG00000120159	ENSG00000120159	CAAP1	-0.109779682064531	3.99130721760026	-1.64485788925396	0.114671765110337	0.256092402308718	-5.3287586874413	CAAP1
ENSG00000120162	ENSG00000120162	MOB3B	1.61904261743287	-0.932504653902742	3.13089148695891	0.00498923459026656	0.0225132473093317	-2.77280240671298	MOB3B
ENSG00000120215	ENSG00000120215	MLANA	-0.352966468038273	1.31100330546155	-1.90689986263852	0.0701061796319971	0.179407287838307	-4.17390188848702	MLANA
ENSG00000120217	ENSG00000120217	CD274	0.126823368317034	2.6553860119387	0.426084694937868	0.674319210808102	0.807210162096256	-5.8417955096066	CD274
ENSG00000120253	ENSG00000120253	NUP43	-0.231594412484156	5.44614134303184	-4.10289979311296	0.000495453181277647	0.00336799443134977	-0.622940958570856	NUP43
ENSG00000120254	ENSG00000120254	MTHFD1L	-0.319657378670287	5.52525849056594	-4.32391302450801	0.000291007016854711	0.00216112573989534	-0.0424734118449885	MTHFD1L
ENSG00000120256	ENSG00000120256	LRP11	-0.0832481523987019	1.8107921624966	-0.6195694169167	0.542109971477715	0.713405937092122	-5.81150875650028	LRP11
ENSG00000120262	ENSG00000120262	CCDC170	-0.423112292962083	1.61056778172617	-3.12846076198419	0.00501744698999581	0.0226143596732781	-2.09428172845131	CCDC170
ENSG00000120265	ENSG00000120265	PCMT1	-0.125357863116079	6.36454525520232	-3.15999572330956	0.00466313684476558	0.0212828460886591	-2.9769821948701	PCMT1
ENSG00000120280	ENSG00000120280	TASL	-0.147997103129709	2.79228450036695	-1.21064080982604	0.239290445191545	0.425328959342513	-5.55684032536672	TASL
ENSG00000120306	ENSG00000120306	CYSTM1	0.112986051984854	5.03543387976566	1.98747203631772	0.0598731572484957	0.159790024664469	-5.04661164261489	CYSTM1
ENSG00000120314	ENSG00000120314	WDR55	-0.157015238868492	6.04971832718255	-4.24801981441829	0.000349354111028974	0.00251268454317191	-0.375406372257592	WDR55
ENSG00000120318	ENSG00000120318	ARAP3	-0.181103813289283	6.15095279054408	-5.40132263029857	2.22777604155305E-05	0.000247899029947802	2.33823487297593	ARAP3
ENSG00000120322	ENSG00000120322	PCDHB8	0.201028859743864	-0.865048777700866	0.540251147586271	0.594625924642757	0.753401295698404	-5.11489408722349	PCDHB8
ENSG00000120324	ENSG00000120324	PCDHB10	-0.546098407354619	-0.702196422646258	-1.44745146230685	0.162323456840532	0.326150953123644	-4.5003834715847	PCDHB10
ENSG00000120327	ENSG00000120327	PCDHB14	-0.134872470569193	-1.12236704411498	-0.356084236399106	0.725278693030134	0.841192454715709	-5.11958983597701	PCDHB14
ENSG00000120328	ENSG00000120328	PCDHB12	0.410786141658555	-0.321447437147481	1.4191139412336	0.170328555932532	0.336889726179178	-4.53980330770926	PCDHB12
ENSG00000120332	ENSG00000120332	TNN	-0.404399387955003	0.452706194731816	-1.63988483564084	0.115709467176132	0.257779354895535	-4.48344061395561	TNN
ENSG00000120333	ENSG00000120333	MRPS14	0.0146501247675395	3.63083322821054	0.208549817596269	0.83678025959417	0.908886455036354	-6.5146677236585	MRPS14
ENSG00000120334	ENSG00000120334	CENPL	0.0669213932429882	2.85437436429531	0.600325212484438	0.554621051962508	0.723497256242242	-6.06668783155531	CENPL
ENSG00000120341	ENSG00000120341	SEC16B	-0.00142946246158474	-1.20224943957029	-0.00262367376143577	0.997931021124564	0.998697611975594	-5.32955963288793	SEC16B
ENSG00000120370	ENSG00000120370	GORAB	0.283766131576223	5.12713842931639	4.62428777813544	0.00014131957942323	0.00118036209139827	0.709781494902745	GORAB
ENSG00000120437	ENSG00000120437	ACAT2	-0.0869850161239873	3.33944251244174	-0.714117753429674	0.482904074879684	0.663768314001486	-6.14331136737696	ACAT2
ENSG00000120438	ENSG00000120438	TCP1	-0.138099385962363	8.42399656654074	-4.39163422656731	0.000247231836763639	0.00188941757893199	-0.321604593200133	TCP1
ENSG00000120451	ENSG00000120451	SNX19	-0.163070777100516	6.6895428688815	-4.56303934767598	0.000163712548553016	0.00133307917994527	0.267406177441488	SNX19
ENSG00000120457	ENSG00000120457	KCNJ5	0.746187220012716	-0.72333608361309	1.98268252781471	0.0604422205762732	0.160796142088205	-3.90391258403053	KCNJ5
ENSG00000120458	ENSG00000120458	MSANTD2	0.0689312070669619	3.43108421746651	0.820850995687548	0.42081975729278	0.611095578950465	-6.08300572799619	MSANTD2
ENSG00000120509	ENSG00000120509	PDZD11	-0.106789977990045	3.25018254665517	-1.16373222496323	0.257397910801034	0.44604324808474	-5.76702603744657	PDZD11
ENSG00000120519	ENSG00000120519	SLC10A7	-0.0773866531938234	1.68912976423825	-0.526251864223649	0.604148019609134	0.760083630943719	-5.79876177569644	SLC10A7
ENSG00000120526	ENSG00000120526	NUDCD1	-0.269606689415612	5.08402756475307	-3.7553588157272	0.00114136925478068	0.00670975053606754	-1.30077278624793	NUDCD1
ENSG00000120533	ENSG00000120533	ENY2	0.0314341017890811	5.91872628544514	0.564806233222124	0.578103650092216	0.740651714820275	-6.966132317452	ENY2
ENSG00000120539	ENSG00000120539	MASTL	0.150943240269681	3.43423962138178	1.47568537660222	0.154652876169575	0.316447005210165	-5.30280416047299	MASTL
ENSG00000120594	ENSG00000120594	PLXDC2	-0.133612468538892	6.28913616066341	-2.62928673992685	0.0155608373591983	0.0559944838223132	-4.18051583981905	PLXDC2
ENSG00000120616	ENSG00000120616	EPC1	0.252736452361469	4.41133690857568	4.25150301107266	0.000346436195343408	0.00249583684253216	-0.0161606469138986	EPC1
ENSG00000120647	ENSG00000120647	CCDC77	0.0318369657752517	1.64163812499588	0.205164839733669	0.839390523157122	0.910408672884123	-5.8523399825296	CCDC77
ENSG00000120656	ENSG00000120656	TAF12	-0.161596469913969	4.57860734209864	-2.25910484250064	0.0344726651012899	0.105194686750603	-4.44920401549305	TAF12
ENSG00000120658	ENSG00000120658	ENOX1	-0.356948811210141	3.68149437589102	-3.6252616676888	0.00155726083279078	0.00868661123062843	-1.30865458940833	ENOX1
ENSG00000120662	ENSG00000120662	MTRF1	0.0752534830845799	2.24254786121762	0.525152484404163	0.604898900004135	0.760587625269342	-5.92083074991756	MTRF1
ENSG00000120675	ENSG00000120675	DNAJC15	-0.0319231474702812	4.21783490677184	-0.437826180974942	0.665918142794385	0.80164214668686	-6.63162321095427	DNAJC15
ENSG00000120685	ENSG00000120685	PROSER1	0.112578664926533	5.32832253999872	2.47159762182108	0.0219552268094687	0.0736425511776222	-4.22568331122918	PROSER1
ENSG00000120686	ENSG00000120686	UFM1	-0.0341451505416419	6.33948538811527	-0.819110339022693	0.421790417481121	0.61185886465946	-6.86246443306197	UFM1
ENSG00000120688	ENSG00000120688	WBP4	0.13664528444833	4.68836753906966	2.22542934101338	0.0369731120163639	0.111143570829992	-4.52896047886563	WBP4
ENSG00000120690	ENSG00000120690	ELF1	0.223637242981741	6.99984704160005	5.87755157736693	7.36471236770854E-06	9.59902555634919E-05	3.34443360008658	ELF1
ENSG00000120694	ENSG00000120694	HSPH1	-0.241934207978032	8.75088025668156	-8.68849252566826	1.89731325347895E-08	6.73100006571632E-07	9.25181253189833	HSPH1
ENSG00000120696	ENSG00000120696	KBTBD7	-0.0136255893209505	1.10974915303026	-0.0757878796622075	0.94029489702136	0.96786440483106	-5.7563261311814	KBTBD7
ENSG00000120697	ENSG00000120697	ALG5	-0.235967313582443	3.83369474065284	-3.00698187404681	0.00664159755574091	0.0282398123522042	-2.70304359015322	ALG5
ENSG00000120699	ENSG00000120699	EXOSC8	-0.174793625974818	3.91536912344609	-1.78340088673868	0.0887721491620848	0.213417300951198	-5.07752699549938	EXOSC8
ENSG00000120705	ENSG00000120705	ETF1	-0.0039322124904011	8.30408886486162	-0.113748955655632	0.910501710846244	0.951185335406518	-7.45802718464517	ETF1
ENSG00000120708	ENSG00000120708	TGFBI	-0.503720766572683	7.47287371047267	-9.49313550887581	4.16656395280828E-09	1.85813756949403E-07	10.8754722142527	TGFBI
ENSG00000120709	ENSG00000120709	FAM53C	0.41597995053656	5.74415420446317	8.16101385620927	5.36295212203297E-08	1.58494878046044E-06	8.48050289244059	FAM53C
ENSG00000120725	ENSG00000120725	SIL1	-0.244324806555376	4.98391962739249	-4.18678941841553	0.000404852366239416	0.00283815690397265	-0.340019640160184	SIL1
ENSG00000120727	ENSG00000120727	PAIP2	0.0167682123553519	6.69488509510072	0.437539440024005	0.666122778232735	0.80164214668686	-7.18264679187159	PAIP2
ENSG00000120733	ENSG00000120733	KDM3B	-0.208054397855023	6.64308922811942	-5.90960824550225	6.84181780067797E-06	8.99862435224878E-05	3.45914155130819	KDM3B
ENSG00000120738	ENSG00000120738	EGR1	-0.000630377635455481	6.60942622187325	-0.0152105238711849	0.988005742007938	0.993273273780349	-7.29744576077337	EGR1
ENSG00000120742	ENSG00000120742	SERP1	-0.0646302302901454	7.30788824430963	-2.17034156726234	0.0414219087074755	0.121117018752281	-5.14784720610763	SERP1
ENSG00000120756	ENSG00000120756	PLS1	-0.294536540672876	-0.528588454380728	-0.849666971256891	0.404955716978532	0.597297347326786	-5.01537192328828	PLS1
ENSG00000120784	ENSG00000120784	ZFP30	-0.061582170709733	1.23911120797794	-0.3620979504955	0.720845027665521	0.838552188252326	-5.73668570176088	ZFP30
ENSG00000120798	ENSG00000120798	NR2C1	-0.0681568332994158	3.18450471646115	-0.704961859161246	0.488468567317848	0.668463204009335	-6.20699779989077	NR2C1
ENSG00000120800	ENSG00000120800	UTP20	-0.38539237134343	5.2229503542113	-6.81936654004067	8.90738009845174E-07	1.66156161234345E-05	5.75341717991622	UTP20
ENSG00000120802	ENSG00000120802	TMPO	-0.497710373610034	6.15535612525092	-14.6329794604312	1.36588891205981E-12	2.9619301058017E-10	18.9992346921524	TMPO
ENSG00000120805	ENSG00000120805	ARL 1.00	-0.162053194001098	5.47564092115547	-3.24293784038354	0.00384314826372125	0.0181220266591564	-2.61775514454612	ARL 1.00
ENSG00000120832	ENSG00000120832	MTERF2	0.224693041572265	1.05232014138034	1.05439776740007	0.303510073804342	0.497566620675943	-5.2124349401552	MTERF2
ENSG00000120837	ENSG00000120837	NFYB	0.211105134536199	3.29669719971243	2.32016050743847	0.0303302071388543	0.0952341056008769	-3.99879981363593	NFYB
ENSG00000120860	ENSG00000120860	WASHC3	0.32866920849956	1.73322200758437	2.1201057320448	0.0458963730478416	0.131020286265255	-3.95836176531026	WASHC3
ENSG00000120868	ENSG00000120868	APAF1	-0.346651052373263	5.46270296693822	-5.52365506181595	1.67278306696648E-05	0.000194824990413492	2.73545366458251	APAF1
ENSG00000120875	ENSG00000120875	DUSP4	0.269106963117149	8.16056472217798	7.10003086013946	4.85099802012716E-07	9.86578120201243E-06	6.00797167826802	DUSP4
ENSG00000120885	ENSG00000120885	CLU	0.225596006207196	-0.203404127227828	0.800723792750377	0.432129185638162	0.620668077364358	-5.12071052112963	CLU
ENSG00000120889	ENSG00000120889	TNFRSF10B	-0.0996807963431827	6.3981871789354	-1.77240683394597	0.0906255074260756	0.216492881138469	-5.66388119183747	TNFRSF10B
ENSG00000120896	ENSG00000120896	SORBS3	0.0414401637752055	2.85885419073475	0.313114290549178	0.757237889033622	0.860516277133168	-6.20070015429432	SORBS3
ENSG00000120899	ENSG00000120899	PTK2B	-0.173281439475283	7.1566290173558	-3.3629354584599	0.00289988184020507	0.0143570634029331	-2.63453507645097	PTK2B
ENSG00000120910	ENSG00000120910	PPP3CC	0.095526494741919	5.48769038785629	1.35273644776872	0.190320260677381	0.364423386559735	-6.04354404709275	PPP3CC
ENSG00000120913	ENSG00000120913	PDLIM2	-0.28255592682017	5.30117703322127	-5.71642581829506	1.06821792450934E-05	0.000131672107215514	3.20487435425032	PDLIM2
ENSG00000120925	ENSG00000120925	RNF170	-0.212123782225829	5.0612604754081	-3.57671001883488	0.00174810204375737	0.00955151945042609	-1.76968075688202	RNF170
ENSG00000120942	ENSG00000120942	UBIAD1	0.0865577410267742	4.81669435429197	1.20960665729529	0.239679006024417	0.425845083624702	-6.08471956775137	UBIAD1
ENSG00000120948	ENSG00000120948	TARDBP	-0.0306544820502781	7.42130946193235	-0.963143985111487	0.346278666111049	0.542512625277203	-6.90158914425213	TARDBP
ENSG00000120963	ENSG00000120963	ZNF706	0.221812091026035	6.40328156228079	5.66934773125498	1.19145081946632E-05	0.000145047640814748	2.93964115030112	ZNF706
ENSG00000120992	ENSG00000120992	LYPLA1	-0.233913952420416	6.74818751126847	-5.86230955836369	7.6274758300304E-06	9.86737141680592E-05	3.34713306367238	LYPLA1
ENSG00000121022	ENSG00000121022	COPS5	-0.0589338045734644	5.86855808863651	-1.22668830690528	0.233321827349053	0.417931549907215	-6.3768973323095	COPS5
ENSG00000121039	ENSG00000121039	RDH10	-0.339992719584692	5.58049561185017	-7.03850797842137	5.53728362122786E-07	1.10372260101042E-05	6.16222888212602	RDH10
ENSG00000121057	ENSG00000121057	AKAP1	-0.0528143609040663	5.66044461102308	-1.09072054425473	0.287576200904769	0.480345843760441	-6.45927418425065	AKAP1
ENSG00000121058	ENSG00000121058	COIL	0.123391835653331	4.64538334702763	1.83872008927687	0.079935557168428	0.19751061754136	-5.20079299325486	COIL
ENSG00000121060	ENSG00000121060	TRIM25	-0.0908535601580276	5.44470471911126	-0.342275445245258	0.735496549996655	0.846731312584907	-6.78510865395985	TRIM25
ENSG00000121064	ENSG00000121064	SCPEP1	-0.233296117646547	5.78802886894069	-4.50429740287883	0.000188537529990508	0.00149759572814805	0.257573579494591	SCPEP1
ENSG00000121067	ENSG00000121067	SPOP	-0.0430884619866747	6.21920354174236	-1.06083915818261	0.300639386462809	0.49479098955241	-6.62904488772768	SPOP
ENSG00000121068	ENSG00000121068	TBX2	-0.151971556924957	0.975741017781868	-0.629980039053089	0.535405176036342	0.708224865967393	-5.37689879761739	TBX2
ENSG00000121073	ENSG00000121073	SLC35B1	-0.24315299099297	4.85467500835413	-4.06509438109941	0.000542641237492545	0.00363324592358961	-0.582726737921336	SLC35B1
ENSG00000121075	ENSG00000121075	TBX4	0.507460171886177	-1.84669691278164	1.05826388743933	0.30178475457024	0.496054758601907	-4.70662387302306	TBX4
ENSG00000121089	ENSG00000121089	NACA3P	0.00219594270926571	3.31455371487801	0.0181844421547755	0.985660907337866	0.99195065671756	-6.39430181976722	NACA3P
ENSG00000121104	ENSG00000121104	FAM117A	-0.027725086962556	1.09319962875116	-0.133284604139525	0.895219001001639	0.942770547524825	-5.78286041397662	FAM117A
ENSG00000121152	ENSG00000121152	NCAPH	-0.270220790018492	0.657130863104954	-1.21522779990153	0.237572718809051	0.42358341876169	-4.98288463395127	NCAPH
ENSG00000121210	ENSG00000121210	TMEM131L	-0.247663711783936	2.82868272987543	-2.04954152317583	0.0529178803891681	0.14557871693487	-4.3052033990067	TMEM131L
ENSG00000121211	ENSG00000121211	MND1	-0.761572265697287	-1.54970893470004	-1.04820186396627	0.306289723215273	0.500485445536223	-4.7651075908641	MND1
ENSG00000121274	ENSG00000121274	TENT4B	0.367081325485183	5.01577783140433	5.53589985275982	1.62561979697556E-05	0.000190163534982684	2.88107329746565	TENT4B
ENSG00000121281	ENSG00000121281	ADCY7	-0.125965094440315	3.25545606873502	-0.97533138609379	0.340338950053876	0.53664789179555	-6.11727241784251	ADCY7
ENSG00000121289	ENSG00000121289	CEP89	0.28224517042728	3.66718901131258	3.62270959816989	0.00156676042200672	0.00872277272174988	-1.323761832952	CEP89
ENSG00000121297	ENSG00000121297	TSHZ3	-0.0750419898640984	3.16081558879545	-0.70487899768793	0.488519095009738	0.668467365533123	-6.12643156396149	TSHZ3
ENSG00000121310	ENSG00000121310	ECHDC2	0.120272029427526	3.51687214030811	1.05500188562343	0.303240014052459	0.497315070004012	-5.97267497709899	ECHDC2
ENSG00000121316	ENSG00000121316	PLBD1	-0.526235760889451	-0.63955218528711	-1.41129645311622	0.17259187789015	0.340164041994811	-4.5152138030014	PLBD1
ENSG00000121350	ENSG00000121350	PYROXD1	-0.0916181885995488	4.63933351651809	-1.57348860354583	0.13033684031033	0.280810172094337	-5.62158637354464	PYROXD1
ENSG00000121390	ENSG00000121390	PSPC1	0.068901985870645	5.94944816729984	1.23725087230165	0.229455400261791	0.412957127021568	-6.3778162955929	PSPC1
ENSG00000121406	ENSG00000121406	ZNF549	-0.00336808090815399	2.35486227004185	-0.0265891377825714	0.979034876301047	0.989044115083853	-6.13814989360087	ZNF549
ENSG00000121410	ENSG00000121410	A1BG	0.265307162762827	2.23412136456063	1.93167247043431	0.0668070335996105	0.173524242983387	-4.37913482714092	A1BG
ENSG00000121417	ENSG00000121417	ZNF211	0.0995181022799403	3.1014236731287	0.935015717133134	0.360256001412361	0.556025010009043	-5.91771975231305	ZNF211
ENSG00000121454	ENSG00000121454	LHX4	-0.198570785844843	1.11253581080075	-0.833633746355035	0.413734717959123	0.604463476124316	-5.34928029714353	LHX4
ENSG00000121481	ENSG00000121481	RNF2	0.210523367346788	4.69425152038604	3.12319378076777	0.00507910921063269	0.0228447981815027	-2.67973130703837	RNF2
ENSG00000121486	ENSG00000121486	TRMT1L	-0.0635832684268776	5.36473435964826	-1.25474729151949	0.223158603407441	0.404834522151192	-6.23697341579744	TRMT1L
ENSG00000121542	ENSG00000121542	SEC22A	0.115364378383696	2.84396544062641	1.21512895684661	0.237609634715793	0.42358341876169	-5.55844094406869	SEC22A
ENSG00000121552	ENSG00000121552	CSTA	0.137907383479018	3.47421896253707	1.39896218962781	0.176211830449615	0.345352527671035	-5.4952552638923	CSTA
ENSG00000121577	ENSG00000121577	POPDC2	0.525006109997259	-1.90012788829239	0.893712060679702	0.381459055648163	0.575324728637762	-4.73402796752633	POPDC2
ENSG00000121578	ENSG00000121578	B4GALT4	-0.0355203211360484	2.55141779121669	-0.328742851420022	0.745558949696388	0.852903646252028	-6.09783629296418	B4GALT4
ENSG00000121579	ENSG00000121579	NAA50	-0.0331847340219866	8.21839100010092	-1.31794790763827	0.201514570473923	0.378833416621328	-6.58655149366664	NAA50
ENSG00000121594	ENSG00000121594	CD80	0.970639696332275	-0.22272764645538	1.4050957736434	0.174404186146345	0.342607159015604	-4.46255009987761	CD80
ENSG00000121621	ENSG00000121621	KIF18A	-0.621504016574393	-0.305147588307221	-2.45708577967704	0.0226531983176682	0.0753571782195412	-3.23651798651068	KIF18A
ENSG00000121644	ENSG00000121644	DESI2	0.000595041882976766	5.91163258328788	0.0155055408881648	0.987773125682971	0.993168129019991	-7.13519590448478	DESI2
ENSG00000121653	ENSG00000121653	MAPK8IP1	0.240078175608364	-0.134596763157803	0.734417328779667	0.470699527021323	0.654110301954799	-5.13896851882135	MAPK8IP1
ENSG00000121671	ENSG00000121671	CRY2	0.240859533794731	4.53461251912017	3.71415533447826	0.00125956412082916	0.00726831773085214	-1.30256501347632	CRY2
ENSG00000121680	ENSG00000121680	PEX16	0.188746748202933	4.0927043119573	2.6728994849744	0.0141295688574924	0.0518552486862235	-3.49368337191346	PEX16
ENSG00000121690	ENSG00000121690	DEPDC7	-0.229135343212551	0.881609065303048	-1.04761460276301	0.306554119624555	0.500713298663695	-5.16921538113204	DEPDC7
ENSG00000121691	ENSG00000121691	CAT	-0.312037361092166	3.44540602595203	-3.03252349674674	0.00626276496841322	0.0269060046240794	-2.6358550542055	CAT
ENSG00000121716	ENSG00000121716	PILRB	0.204323515853744	2.60258025162594	1.06556651020897	0.298544952754705	0.49277476807462	-5.59532446319798	PILRB
ENSG00000121741	ENSG00000121741	ZMYM2	-0.101652111336047	4.98519521404781	-1.96769482986132	0.0622541146127037	0.164581587976407	-5.07092580189028	ZMYM2
ENSG00000121743	ENSG00000121743	GJA3	0.452997444116003	2.64524743291115	3.82367946478647	0.000969092440121211	0.00589267986373038	-0.680837927440076	GJA3
ENSG00000121749	ENSG00000121749	TBC1D15	0.238578126534281	5.00569580038894	4.1957570808941	0.000396204395815491	0.00278917371324169	-0.288663202261634	TBC1D15
ENSG00000121766	ENSG00000121766	ZCCHC17	-0.0413308121021947	3.79427665945441	-0.503379593485962	0.619861352474416	0.771236802892216	-6.44339195901267	ZCCHC17
ENSG00000121774	ENSG00000121774	KHDRBS1	-0.0942942992110662	7.34736319587581	-2.96248542012701	0.00735482142162937	0.0306792510421615	-3.54642381327634	KHDRBS1
ENSG00000121775	ENSG00000121775	TMEM39B	-0.145027425454753	3.20575372222498	-1.64925727131566	0.11376031811355	0.254809874014662	-5.08217182150965	TMEM39B
ENSG00000121797	ENSG00000121797	CCRL2	1.13083599198019	3.15601973175486	9.34050744288221	5.51999433418384E-09	2.3528467250472E-07	10.3881843164144	CCRL2
ENSG00000121851	ENSG00000121851	POLR3GL	-0.05312541794977	3.49058217138898	-0.566647640203534	0.57687400788354	0.739965022518831	-6.35439399119481	POLR3GL
ENSG00000121858	ENSG00000121858	TNFSF10	0.996558854476875	-0.406294471004431	1.26219899617973	0.220517363345424	0.401757531959295	-4.56706192051859	TNFSF10
ENSG00000121864	ENSG00000121864	ZNF639	0.018567815675357	3.23562692566146	0.175025908913889	0.862711672204533	0.923283934978809	-6.37365974872435	ZNF639
ENSG00000121879	ENSG00000121879	PIK3CA	0.0059184946405475	4.82903455929437	0.107126438315306	0.915690871361875	0.954135698023053	-6.88059357895192	PIK3CA
ENSG00000121892	ENSG00000121892	PDS5A	-0.147896806746226	7.70319199821007	-4.54107276276685	0.000172586072986981	0.00139192152216557	0.107862332251383	PDS5A
ENSG00000121895	ENSG00000121895	TMEM156	-0.26924426420002	2.45271887590588	-2.18989561699577	0.0397899189033689	0.117553731801029	-3.98194710522278	TMEM156
ENSG00000121897	ENSG00000121897	LIAS	0.0550718427308534	2.45944776694909	0.411760985460091	0.684627002557206	0.814211917485597	-6.05389258824297	LIAS
ENSG00000121900	ENSG00000121900	TMEM54	0.169281413822265	0.174757743927646	0.646228148763753	0.525031000469609	0.70014895811721	-5.24379331239994	TMEM54
ENSG00000121903	ENSG00000121903	ZSCAN20	0.242970859721123	4.37056992049815	3.93423492943159	0.000743275322020772	0.00472719547631475	-0.760565805489036	ZSCAN20
ENSG00000121931	ENSG00000121931	LRIF1	0.247660153805313	5.21471011626102	5.26211683480115	3.09163870396983E-05	0.000328839658102198	2.17714124520883	LRIF1
ENSG00000121933	ENSG00000121933	TMIGD3	-0.0455139330973888	0.913274423973397	-0.231868727793227	0.818852181864622	0.898453459679177	-5.76033574297365	TMIGD3
ENSG00000121940	ENSG00000121940	CLCC1	-0.365120631708343	4.85237327057345	-7.84127066288386	1.02504430841321E-07	2.72319581353022E-06	7.92695033387501	CLCC1
ENSG00000121957	ENSG00000121957	GPSM2	-0.337891413952574	2.59765177374953	-2.71035028394558	0.0130006677331136	0.048254010379884	-3.09077037468399	GPSM2
ENSG00000121964	ENSG00000121964	GTDC1	-0.0437456428275116	4.38416830457121	-0.569879149112835	0.574719291697481	0.738426179259955	-6.51284244748627	GTDC1
ENSG00000121966	ENSG00000121966	CXCR4	1.28305417523746	5.62715704758085	19.8379626408048	3.20470543181243E-15	3.27030763712247E-12	24.5698180131026	CXCR4
ENSG00000121988	ENSG00000121988	ZRANB3	-0.330747895893637	0.914836970692827	-1.58878487691227	0.126837087167448	0.275465186505555	-4.57096191594666	ZRANB3
ENSG00000121989	ENSG00000121989	ACVR2A	-0.320278368128813	5.60661690513497	-5.84279250482542	7.97797140116993E-06	0.000102671993966985	3.47016748269363	ACVR2A
ENSG00000122008	ENSG00000122008	POLK	-0.021845712249287	5.05274289319566	-0.421028215375026	0.677950668265883	0.80944637962529	-6.84399306263809	POLK
ENSG00000122012	ENSG00000122012	SV2C	0.200619774938694	-0.688013891538207	0.45544358794575	0.65339696301044	0.793887835432491	-5.10542123545913	SV2C
ENSG00000122025	ENSG00000122025	FLT3	-0.0635704513464304	1.25590593922467	-0.34077029773577	0.736613366711686	0.847121366902168	-5.80763209682847	FLT3
ENSG00000122026	ENSG00000122026	RPL21	0.0984205712105126	3.26899950465056	0.894485147603596	0.381054792088193	0.575213261401363	-5.9609518921579	RPL21
ENSG00000122033	ENSG00000122033	MTIF3	0.0682676375355289	3.57184944418283	0.891649163184015	0.382539168428906	0.576250897357756	-6.11863278803418	MTIF3
ENSG00000122034	ENSG00000122034	GTF3A	-0.000694296362094171	6.43779318941525	-0.0161525673364227	0.987262959331952	0.99292931871359	-7.24220492970547	GTF3A
ENSG00000122035	ENSG00000122035	RASL11A	-0.0493353473129408	-0.440258489307337	-0.119321883278978	0.906138128318235	0.948740675361502	-5.13587027548924	RASL11A
ENSG00000122042	ENSG00000122042	UBL3	-0.0479809869315133	6.95016080889098	-1.44337764970966	0.163455217119424	0.327665947144415	-6.28543571886554	UBL3
ENSG00000122068	ENSG00000122068	FYTTD1	-0.130161362039459	6.53900583434606	-3.10003110682625	0.00535909076461698	0.0238566863188543	-3.12470052074796	FYTTD1
ENSG00000122085	ENSG00000122085	MTERF4	0.152133566035633	4.23841278943737	2.09970477860987	0.0478347910515801	0.135218829259054	-4.64229455100883	MTERF4
ENSG00000122122	ENSG00000122122	SASH3	-0.21196165671115	4.67901788062012	-3.68085695595167	0.00136384853563079	0.00777523641016198	-1.47800851403866	SASH3
ENSG00000122126	ENSG00000122126	OCRL	-0.0221850780825257	3.2965333676045	-0.262006993450278	0.795832136804742	0.883646691582735	-6.39497005782908	OCRL
ENSG00000122140	ENSG00000122140	MRPS2	0.29518579451388	5.10613761834517	5.45554785806262	1.96173273794918E-05	0.000223113923734327	2.67830287274853	MRPS2
ENSG00000122203	ENSG00000122203	KIAA1191	-0.0758775288257594	5.61568596602779	-1.40919415673868	0.173204630312854	0.341002335764219	-6.08178260534577	KIAA1191
ENSG00000122218	ENSG00000122218	COPA	-0.458426432051803	8.53544032116708	-16.7829262090147	9.20423909681393E-14	3.47119869242452E-11	21.6761254182275	COPA
ENSG00000122223	ENSG00000122223	CD244	0.66338352150746	0.570152238320427	2.62840730546297	0.0155910574999099	0.0560567182400906	-2.94865015241803	CD244
ENSG00000122224	ENSG00000122224	LY9	0.645237440304366	0.681722585730077	3.27451270373971	0.00356936566429678	0.0170020196442121	-1.76143438379151	LY9
ENSG00000122257	ENSG00000122257	RBBP6	0.114014500638244	6.42332570345937	2.34765626569235	0.0286185328906308	0.0910127055154288	-4.65626413879774	RBBP6
ENSG00000122299	ENSG00000122299	ZC3H7A	0.0994629091104908	5.49579186911475	1.70171017703736	0.103356716263847	0.238055272669307	-5.63076198682752	ZC3H7A
ENSG00000122335	ENSG00000122335	SERAC1	0.215144889729903	3.8096251598158	2.51797595753541	0.0198566703809092	0.0679644111905838	-3.7127531470532	SERAC1
ENSG00000122359	ENSG00000122359	ANXA11	-0.0100205818494965	7.67120459538624	-0.298682025111701	0.768075947683272	0.867525832344027	-7.37108278942596	ANXA11
ENSG00000122376	ENSG00000122376	SHLD2	-0.33269947694331	4.38201132845368	-4.9203499819396	6.95756418311753E-05	0.00065359542843835	1.56387953992437	SHLD2
ENSG00000122378	ENSG00000122378	PRXL2A	-0.190273341320109	3.03930949161815	-2.3694545965148	0.0273253275226364	0.0876714965531155	-3.84199540505325	PRXL2A
ENSG00000122386	ENSG00000122386	ZNF205	0.280862884448177	1.55543506001647	1.76085745649163	0.092608296465391	0.220017629016927	-4.46960424982896	ZNF205
ENSG00000122390	ENSG00000122390	NAA60	0.00935380399880525	5.14865377331301	0.161847192675394	0.872950994121986	0.92872509567528	-6.93664318080991	NAA60
ENSG00000122406	ENSG00000122406	RPL5	0.0524405175617613	9.17198048993611	1.91123600365467	0.0695185593427806	0.178509172214115	-5.79958611658665	RPL5
ENSG00000122417	ENSG00000122417	ODF2L	-0.0957353643409853	2.49453935738098	-0.926345134319607	0.364640093050542	0.560163477932821	-5.73540751146955	ODF2L
ENSG00000122420	ENSG00000122420	PTGFR	-0.352055775896526	-0.3111552649648	-1.05761508402129	0.302073804272786	0.496106821596544	-4.84560000227209	PTGFR
ENSG00000122432	ENSG00000122432	SPATA1	0.0773554509948774	-0.387145377590969	0.265334412793004	0.79330182059534	0.882090755306605	-5.23385778914023	SPATA1
ENSG00000122435	ENSG00000122435	TRMT13	-0.00264700294341935	3.95701239241829	-0.0391398206716995	0.969143298137642	0.98326047961342	-6.5855410044284	TRMT13
ENSG00000122477	ENSG00000122477	LRRC39	0.259628755736294	-1.70665265497095	0.527869190623831	0.603044195851484	0.759212276120762	-4.96351990939456	LRRC39
ENSG00000122481	ENSG00000122481	RWDD3	0.217159738937672	2.51842477049791	1.67858497443329	0.107839301443454	0.245318148628513	-4.85035998362511	RWDD3
ENSG00000122482	ENSG00000122482	ZNF644	0.112397131533749	6.78142857388707	3.10193276797316	0.0053355531451367	0.0237799852851929	-3.1518232364231	ZNF644
ENSG00000122483	ENSG00000122483	CCDC18	-0.276320638308897	4.07563896084393	-3.36323761339738	0.00289781897107357	0.0143509459064186	-2.00679787056125	CCDC18
ENSG00000122484	ENSG00000122484	RPAP2	-0.223711448094159	5.40696032836021	-4.32562143162014	0.000289812513458747	0.00215502249613474	-0.0767807052397895	RPAP2
ENSG00000122490	ENSG00000122490	SLC66A2	0.0980209143731923	4.95892987413864	2.07051042686228	0.0507369333722017	0.141206530337876	-4.89159815338789	SLC66A2
ENSG00000122507	ENSG00000122507	BBS9	-0.146138540921326	0.00510913631745726	-0.716580179034687	0.481413854308443	0.662770220184341	-5.24876652798226	BBS9
ENSG00000122512	ENSG00000122512	PMS2	0.144637677541225	3.64965805210362	1.59812481400666	0.124738911328256	0.272042468720794	-5.28392938977086	PMS2
ENSG00000122515	ENSG00000122515	ZMIZ2	-0.0182723809073426	6.81411733685496	-0.344731619507303	0.733675360270149	0.845644817617868	-7.21105261552349	ZMIZ2
ENSG00000122545	ENSG00000122545	SEPTIN7	-0.190927515845821	7.08125810055642	-5.15911253025524	3.94416889781776E-05	0.000405832989557192	1.64229291062999	SEPTIN7
ENSG00000122547	ENSG00000122547	EEPD1	0.218692193499884	5.47589979065917	3.76942209429973	0.00110359277711788	0.00655206279857667	-1.43185473720487	EEPD1
ENSG00000122550	ENSG00000122550	KLHL7	-0.148738075871419	3.57726754934824	-1.79145492789428	0.0874352589749019	0.210904737582953	-4.97789859161366	KLHL7
ENSG00000122557	ENSG00000122557	HERPUD2	0.30406452360511	4.70734151050228	5.35835204427511	2.46446707689594E-05	0.000270592245886017	2.51694204359915	HERPUD2
ENSG00000122565	ENSG00000122565	CBX3	-0.0522284734756022	6.80976298068221	-1.50958309381828	0.145836081637224	0.303753673219181	-6.17237901462019	CBX3
ENSG00000122566	ENSG00000122566	HNRNPA2B1	-0.0683998923199312	9.34712660670393	-1.99520529797874	0.0589643756977587	0.15800339660252	-5.67037936472731	HNRNPA2B1
ENSG00000122574	ENSG00000122574	WIPF3	-0.0612910492625387	3.23140084809944	-0.716415456951231	0.481513457700411	0.662854742436656	-6.34807834731779	WIPF3
ENSG00000122591	ENSG00000122591	FAM126A	-0.126147785725652	5.90902263499556	-2.86824398253558	0.00911580398953119	0.0365474850035561	-3.48275548999667	FAM126A
ENSG00000122592	ENSG00000122592	HOXA7	0.34984227217144	-1.42051751239317	0.906102329713438	0.375013892855797	0.569486813161449	-4.97040180973667	HOXA7
ENSG00000122641	ENSG00000122641	INHBA	0.76209185225292	6.92866821435232	11.2269930888508	2.06878372670522E-10	1.55364762298191E-08	13.988167386654	INHBA
ENSG00000122642	ENSG00000122642	FKBP9	-0.275760287308515	4.5194490525816	-4.14209382494093	0.000450847969374832	0.00310478347501491	-0.319902442046343	FKBP9
ENSG00000122643	ENSG00000122643	NT5C3A	0.0105414518522462	3.86433598834845	0.0972378123786779	0.923446335113729	0.957933014185164	-6.53945613086294	NT5C3A
ENSG00000122644	ENSG00000122644	ARL4A	0.328438014634457	4.07079778193352	3.90801700113865	0.000791579437043972	0.00497367623101732	-0.727011984562831	ARL4A
ENSG00000122674	ENSG00000122674	CCZ1	-0.203503331804314	3.64427406344651	-2.02233314353898	0.0558726748286754	0.151734371153391	-4.59102641348905	CCZ1
ENSG00000122678	ENSG00000122678	POLM	0.0752519104778333	3.61558918098664	0.758678970627947	0.456354928416214	0.642496777971472	-6.1992315024706	POLM
ENSG00000122687	ENSG00000122687	MRM2	0.187699846660748	4.67995818063595	2.57343453436526	0.017593627960677	0.0616220993058399	-3.84196207362675	MRM2
ENSG00000122691	ENSG00000122691	TWIST1	-0.3170154820677	5.79998901567812	-4.83814640808477	8.46649147528005E-05	0.000766980125917276	1.05339472926586	TWIST1
ENSG00000122692	ENSG00000122692	SMU1	-0.0571326263489444	5.93703286613032	-1.49360692245344	0.149938822153146	0.309650858422417	-6.04153564371939	SMU1
ENSG00000122694	ENSG00000122694	GLIPR2	0.199890481626062	4.75629020020024	3.18308240381732	0.00441924298230366	0.0203517460199108	-2.6442436599918	GLIPR2
ENSG00000122696	ENSG00000122696	SLC25A51	0.140156232354504	4.43645064558332	2.28857199413091	0.0324126379440237	0.100373874161536	-4.34765403026762	SLC25A51
ENSG00000122705	ENSG00000122705	CLTA	0.190846872787742	6.95841504877777	4.24318125152504	0.000353448261444367	0.002536872337417	-0.537752886645026	CLTA
ENSG00000122707	ENSG00000122707	RECK	-0.245936200747856	4.00491230432143	-3.60308226475664	0.00164175180563029	0.00905024160281994	-1.49458064865945	RECK
ENSG00000122728	ENSG00000122728	TAF1L	0.054631797322422	1.10133349072125	0.231001546752301	0.819517141185176	0.898728324500944	-5.70531014861771	TAF1L
ENSG00000122729	ENSG00000122729	ACO1	-0.377172845502198	4.87150806861831	-6.33587169857394	2.59892995396581E-06	4.12499879610237E-05	4.73369515503367	ACO1
ENSG00000122733	ENSG00000122733	PHF24	0.313560126941292	2.14478977867315	2.20494966805756	0.0385735472255375	0.114761429817977	-3.84531383074317	PHF24
ENSG00000122741	ENSG00000122741	DCAF10	-0.0580982602937707	6.33755094891917	-1.60625655680815	0.122935837358748	0.269245159260138	-5.95343973256068	DCAF10
ENSG00000122778	ENSG00000122778	KIAA1549	-0.116291818629248	1.51581247233379	-0.659015484345271	0.516944630147249	0.693577373843347	-5.62056127605495	KIAA1549
ENSG00000122779	ENSG00000122779	TRIM24	0.374946521923835	5.65862049047439	7.42025864826724	2.45617047164524E-07	5.55536445138221E-06	6.95298844061553	TRIM24
ENSG00000122783	ENSG00000122783	CYREN	0.132589383928055	4.92307611751515	2.42246534858577	0.0244025277134553	0.080055796288393	-4.20821940543787	CYREN
ENSG00000122786	ENSG00000122786	CALD1	-0.34829195035208	-1.62327921420759	-0.577340550630925	0.569759794853691	0.735102850001624	-4.87886340194634	CALD1
ENSG00000122861	ENSG00000122861	PLAU	-0.789091949040775	5.73825857992376	-8.93863673320282	1.17393671786259E-08	4.49568524977487E-07	10.030938914584	PLAU
ENSG00000122862	ENSG00000122862	SRGN	-0.135702692680537	7.7360097258954	-1.82646354194956	0.081824585542412	0.201089801670175	-5.75558739675607	SRGN
ENSG00000122863	ENSG00000122863	CHST3	0.208968165774837	0.456707662653368	0.847015889712728	0.406399031381979	0.598591475328117	-5.1675864795702	CHST3
ENSG00000122870	ENSG00000122870	BICC1	0.313284653427252	0.973482522695966	1.36143445798304	0.18759945145844	0.360966646395411	-4.80134474670469	BICC1
ENSG00000122873	ENSG00000122873	CISD1	-0.0707397598058606	2.72045503388753	-0.663509458171237	0.514119256995127	0.691122888055131	-5.98401409498396	CISD1
ENSG00000122877	ENSG00000122877	EGR2	-0.00304059940789347	6.9413578951877	-0.0942017639157507	0.925829053907927	0.95911295606403	-7.32884639858987	EGR2
ENSG00000122882	ENSG00000122882	ECD	-0.0711319121850247	4.13152673902488	-0.941336743883204	0.357082346616657	0.553144436923455	-6.22378614741243	ECD
ENSG00000122884	ENSG00000122884	P4HA1	-0.481068478340051	5.11721858253034	-10.4625344392395	7.45282207680996E-10	4.42779306124997E-08	12.7830586293627	P4HA1
ENSG00000122912	ENSG00000122912	SLC25A16	0.00546574743086836	2.57225159855891	0.0371732432383627	0.970692923621888	0.983989061964154	-6.17084560380043	SLC25A16
ENSG00000122952	ENSG00000122952	ZWINT	0.170753449345697	1.84434312444952	1.31206414371853	0.203457774391246	0.381370661279237	-5.20342412573867	ZWINT
ENSG00000122958	ENSG00000122958	VPS26A	0.129749419388488	6.40767549270335	3.13241319932268	0.0049716509144059	0.0224546212088294	-3.0334762931042	VPS26A
ENSG00000122965	ENSG00000122965	RBM19	0.0360092269974803	6.2043475879622	0.618831233928602	0.542587085689401	0.713739821242018	-6.94908707329513	RBM19
ENSG00000122966	ENSG00000122966	CIT	-0.519318420261641	-0.0413853580778859	-1.44113237727335	0.164081703367541	0.328466350106173	-4.58255994248339	CIT
ENSG00000122970	ENSG00000122970	IFT81	-0.289314494239273	3.18490016419696	-2.4772731756026	0.0216877411747266	0.0730074043691639	-3.68176091786626	IFT81
ENSG00000122971	ENSG00000122971	ACADS	0.0263473810139341	2.45077987239305	0.20161664434006	0.842128682443196	0.912336750329393	-6.14726161821986	ACADS
ENSG00000122986	ENSG00000122986	HVCN1	0.22398831808422	2.70270558068034	2.10869328974953	0.0469718283950956	0.133496947487734	-4.23121150533249	HVCN1
ENSG00000123009	ENSG00000123009	NME2P1	0.199537304033434	1.54491590156196	1.34742422523353	0.19199722394294	0.366663126481961	-4.97607413701642	NME2P1
ENSG00000123064	ENSG00000123064	DDX54	0.0496567739996587	6.95928598216313	1.24754617561074	0.225734001186198	0.40801871586516	-6.52844210288489	DDX54
ENSG00000123066	ENSG00000123066	MED13L	0.0280245893272522	6.98421112029419	0.662359228382865	0.514841589087609	0.691663592042762	-7.0858170816039	MED13L
ENSG00000123080	ENSG00000123080	CDKN2C	-0.173729026827247	3.93795280031976	-1.80017999064356	0.0860066564887954	0.208677409338129	-5.09480046875181	CDKN2C
ENSG00000123091	ENSG00000123091	RNF11	-0.0984144980692765	7.53472993084545	-3.05958661586796	0.0058841048803522	0.0256282830691313	-3.34931526812318	RNF11
ENSG00000123094	ENSG00000123094	RASSF8	-0.0229759335593709	6.33081685062514	-0.371275438001597	0.71409823096859	0.83455780859897	-7.11256610287414	RASSF8
ENSG00000123095	ENSG00000123095	BHLHE41	0.202919025816268	6.970758370178	3.04770487659834	0.0060475509742314	0.0261954842199666	-3.28297916648338	BHLHE41
ENSG00000123096	ENSG00000123096	SSPN	-0.369495362353525	2.94427097585306	-2.80819684910469	0.0104409069308	0.0405482098579624	-2.8824596554234	SSPN
ENSG00000123104	ENSG00000123104	ITPR2	-0.679249939015849	6.62415936472147	-17.3090132969792	4.97780712507076E-14	2.00825576757506E-11	22.2536024944671	ITPR2
ENSG00000123106	ENSG00000123106	CCDC91	-0.175814687607779	4.490980481668	-3.30714533527986	0.00330638411362082	0.0159819313466408	-2.25247526290108	CCDC91
ENSG00000123119	ENSG00000123119	NECAB1	0.256528531446494	-1.22316435035762	0.589099270321446	0.561988596084192	0.728925470270547	-4.9575104374112	NECAB1
ENSG00000123124	ENSG00000123124	WWP1	0.0398632170850064	5.6773850525583	0.894173110379519	0.38121792903841	0.575247748921765	-6.69876148520246	WWP1
ENSG00000123130	ENSG00000123130	ACOT9	0.0208054491152252	5.0713275734086	0.311977190667021	0.758089985272009	0.861140981174621	-6.84883900952445	ACOT9
ENSG00000123131	ENSG00000123131	PRDX4	-0.11264825808427	5.05025732277807	-2.12832046363637	0.0451360574456811	0.129493063325167	-4.78033631628023	PRDX4
ENSG00000123136	ENSG00000123136	DDX39A	0.123212122565624	6.22717975737785	2.61841000752018	0.0159385044437635	0.057057609387208	-4.09096711023445	DDX39A
ENSG00000123143	ENSG00000123143	PKN1	0.0409703871056086	6.7397047885801	0.962193299266482	0.346744955572069	0.542997967978358	-6.82594928649559	PKN1
ENSG00000123144	ENSG00000123144	TRIR	0.175875045705582	7.00938828701334	4.87954220363244	7.66926387230927E-05	0.000705068307667309	0.988262831873746	TRIR
ENSG00000123146	ENSG00000123146	ADGRE5	-0.23545730784071	5.27148285268682	-3.25245509547855	0.00375854353204035	0.0177617034033876	-2.47465997463985	ADGRE5
ENSG00000123154	ENSG00000123154	WDR83	0.0491284179757283	2.4880499757201	0.40929449223471	0.686408410582384	0.815406531297907	-6.03220005248471	WDR83
ENSG00000123159	ENSG00000123159	GIPC1	0.036234099065422	5.68790448981896	0.815720410526609	0.423684811812619	0.613427150335947	-6.76807113810335	GIPC1
ENSG00000123178	ENSG00000123178	SPRYD7	-0.0810447008818489	3.82910859053067	-1.17572604826476	0.252673736550023	0.440467715860831	-5.8935940179077	SPRYD7
ENSG00000123179	ENSG00000123179	EBPL	0.188989852904609	2.23192969450869	1.45892295908106	0.159170532474022	0.322204247066434	-5.07428541490071	EBPL
ENSG00000123191	ENSG00000123191	ATP7B	-0.464508238067202	0.265442735081687	-1.8687893554821	0.0754612493723404	0.18906726662498	-4.10201856861883	ATP7B
ENSG00000123200	ENSG00000123200	ZC3H13	0.0195152139772761	7.00113944380599	0.573579914128599	0.572256705822428	0.736626054211433	-7.15643551688717	ZC3H13
ENSG00000123213	ENSG00000123213	NLN	-0.0751900306743281	6.44189420291972	-2.00080837325325	0.0583136080653034	0.156646713025222	-5.32182078275039	NLN
ENSG00000123219	ENSG00000123219	CENPK	-0.617424571141488	0.234817302635421	-2.31543638122675	0.0306336104221598	0.0959956419081697	-3.44309663023419	CENPK
ENSG00000123240	ENSG00000123240	OPTN	0.342307556877326	4.46073933380622	4.20544871291397	0.000387065644000139	0.00272738212514801	-0.111832207826284	OPTN
ENSG00000123268	ENSG00000123268	ATF1	0.216695643763224	4.31138124124988	3.52663410835486	0.00196901402658432	0.0104973741036216	-1.67133152647077	ATF1
ENSG00000123297	ENSG00000123297	TSFM	0.112382542119685	3.46820816625859	1.31871833229718	0.201261202985771	0.378521178382173	-5.59032127376631	TSFM
ENSG00000123329	ENSG00000123329	ARHGAP9	-0.197199747997163	5.02376076138868	-3.77951622794725	0.00107724310384367	0.00642151008661818	-1.3199076407035	ARHGAP9
ENSG00000123338	ENSG00000123338	NCKAP1L	-0.483915762241663	9.01724596752139	-16.8516678708309	8.48588751635844E-14	3.34575401440423E-11	21.7482646655462	NCKAP1L
ENSG00000123342	ENSG00000123342	MMP19	0.333780081189887	7.91002214868934	6.98022229271833	6.27970957505583E-07	1.22613635520447E-05	5.75883433458899	MMP19
ENSG00000123349	ENSG00000123349	PFDN5	0.0656078013910335	6.89149594963535	1.69681005894206	0.104293082975006	0.239469131020785	-5.90445755337571	PFDN5
ENSG00000123352	ENSG00000123352	SPATS2	-0.289519632954017	2.11060510231496	-2.63853293556982	0.0152464316911645	0.0551376062076967	-3.07950173080679	SPATS2
ENSG00000123353	ENSG00000123353	ORMDL2	-0.00396492423487338	4.81220570586335	-0.0648232229595526	0.948919040048903	0.972160229785277	-6.85428749165177	ORMDL2
ENSG00000123358	ENSG00000123358	NR4A1	2.0994698947023	-1.95860876097315	2.09453086894191	0.0483379711507532	0.13615312932672	-4.08477953875529	NR4A1
ENSG00000123360	ENSG00000123360	PDE1B	-0.303049566728215	4.6541245558621	-4.92341786824248	6.90683712231102E-05	0.000649782052049087	1.49246428553564	PDE1B
ENSG00000123374	ENSG00000123374	CDK2	-0.0778597997322699	4.65740399459337	-1.25465124543603	0.223192804394907	0.404834522151192	-6.03389601579257	CDK2
ENSG00000123384	ENSG00000123384	LRP1	-0.660595052235746	6.8538411760378	-17.3499523089398	4.74856304072331E-14	2.00825576757506E-11	22.3234370655575	LRP1
ENSG00000123395	ENSG00000123395	ATG101	-0.0645036815230062	5.03734096615793	-0.904780447936131	0.375698053938584	0.570069958867012	-6.51987414898959	ATG101
ENSG00000123411	ENSG00000123411	IKZF4	-0.0434356695018785	3.60523024235964	-0.462322774496528	0.648535725928838	0.791272262684381	-6.36441001678745	IKZF4
ENSG00000123415	ENSG00000123415	SMUG1	0.0257947832142369	3.44777358753941	0.295116165808309	0.770761369232232	0.86910420756846	-6.4224450962502	SMUG1
ENSG00000123416	ENSG00000123416	TUBA1B	-0.17711719160787	8.18677141893369	-6.65627489209865	1.27399550513504E-06	2.23470920354729E-05	5.00350129216786	TUBA1B
ENSG00000123427	ENSG00000123427	EEF1AKMT3	0.399272849155027	4.17887478446106	4.37734536724521	0.000255882451722035	0.00194269092887259	0.339011147595301	EEF1AKMT3
ENSG00000123444	ENSG00000123444	KBTBD4	0.22304322314603	4.17632491950163	3.1677669146725	0.00457961809555087	0.0209623257840677	-2.45830602888604	KBTBD4
ENSG00000123472	ENSG00000123472	ATPAF1	0.0581640460283546	3.09555560050224	0.591112567882986	0.560663553274913	0.727867748766004	-6.20181577272856	ATPAF1
ENSG00000123473	ENSG00000123473	STIL	-0.0992335573142689	2.15199428909958	-0.746881733422922	0.46329688709024	0.648219565871561	-5.805434480438	STIL
ENSG00000123485	ENSG00000123485	HJURP	-0.123790576623221	0.0023748763899316	-0.398349309741649	0.694335917374189	0.821142511051022	-5.34174820330325	HJURP
ENSG00000123500	ENSG00000123500	COL10A1	-0.0373596576803767	-1.787925251346	-0.0597944504681815	0.952876583793805	0.974132514437368	-4.94423568297219	COL10A1
ENSG00000123505	ENSG00000123505	AMD 1.00	0.107206314633679	8.26243017972714	4.11119842564684	0.00048565544887344	0.00330398067727703	-0.993052938716838	AMD 1.00
ENSG00000123545	ENSG00000123545	NDUFAF4	-0.0801027078705161	4.49262283713873	-1.20225259480062	0.242455893366973	0.428484632287394	-6.0394441875219	NDUFAF4
ENSG00000123552	ENSG00000123552	USP45	-0.103737564578968	3.88920295965036	-1.28289083607341	0.21330918940607	0.393752693957918	-5.74018283466608	USP45
ENSG00000123562	ENSG00000123562	MORF4L2	-0.0179681430379084	7.1935758533385	-0.533659070496548	0.599100602673287	0.756391744046147	-7.19943488684179	MORF4L2
ENSG00000123570	ENSG00000123570	RAB9B	-0.144329641741089	-0.509620906985078	-0.508549908229042	0.616292638967638	0.76833954012293	-5.21888901090702	RAB9B
ENSG00000123575	ENSG00000123575	FAM199X	-0.143357094447327	5.15386692373095	-2.71020367744116	0.0130049157051484	0.0482586690166662	-3.70303822383563	FAM199X
ENSG00000123595	ENSG00000123595	RAB9A	0.590205976450608	3.82811769126757	7.60683239593133	1.66264388777402E-07	4.04155979932737E-06	7.50160801538824	RAB9A
ENSG00000123600	ENSG00000123600	METTL8	0.0814699611183114	4.17384670330683	1.2690309990252	0.218116944297099	0.399307486344249	-5.85684675938953	METTL8
ENSG00000123607	ENSG00000123607	TTC21B	-0.236380503452482	2.64047551456681	-2.05410211401743	0.0524365203501087	0.144690433439428	-4.29542009436332	TTC21B
ENSG00000123609	ENSG00000123609	NMI	-0.151387640834115	5.08406680101486	-1.98376722974938	0.06031292322413	0.160612273587588	-5.0525614673008	NMI
ENSG00000123610	ENSG00000123610	TNFAIP6	0.553482780917556	4.8895484692124	2.68755920054716	0.0136770567455049	0.0504399618241962	-3.41800941126383	TNFAIP6
ENSG00000123612	ENSG00000123612	ACVR1C	-0.298585448885358	0.931235731282415	-1.61956060199594	0.120032950070825	0.264826607888678	-4.50341264443771	ACVR1C
ENSG00000123636	ENSG00000123636	BAZ2B	-0.285985564882374	4.73855968327468	-5.3973344723135	2.24873549814228E-05	0.000250070919370335	2.57460089851041	BAZ2B
ENSG00000123643	ENSG00000123643	SLC36A1	0.0595410077047624	6.98565814567336	2.01422185722996	0.0567815995496288	0.153553546652135	-5.40680119408616	SLC36A1
ENSG00000123684	ENSG00000123684	LPGAT1	-0.239382898120311	6.10460344657567	-5.76375083609666	9.57408545507716E-06	0.000120268815694916	3.19633833564311	LPGAT1
ENSG00000123689	ENSG00000123689	G0S2	0.0592658023651325	6.5805106811803	0.577484274967273	0.56966447828852	0.735034538441743	-7.02719405785388	G0S2
ENSG00000123700	ENSG00000123700	KCNJ2	0.046251230920153	4.19407413540339	0.623973442011537	0.539268158972419	0.711261614981642	-6.68539576098089	KCNJ2
ENSG00000123728	ENSG00000123728	RAP2C	-0.0806444245280176	6.54300847129107	-1.48556345979725	0.152039845920179	0.312780213111705	-6.10070655321439	RAP2C
ENSG00000123737	ENSG00000123737	EXOSC9	-0.0727843525792662	3.71788726843888	-0.563727460918489	0.578824638592679	0.741181830863756	-6.32280187290867	EXOSC9
ENSG00000123739	ENSG00000123739	PLA2G12A	-0.0215757648433894	2.16341448911962	-0.145940379833406	0.885340219231072	0.936820062952332	-6.09401194424053	PLA2G12A
ENSG00000123810	ENSG00000123810	B9D2	-0.00182322897510101	2.64459836733224	-0.0176799028802753	0.986058710853411	0.992178325844497	-6.19503604359071	B9D2
ENSG00000123815	ENSG00000123815	COQ8B	-0.00690179740012553	3.12277831488208	-0.0646056327295004	0.949090252028968	0.972160229785277	-6.37779677022348	COQ8B
ENSG00000123836	ENSG00000123836	PFKFB2	0.0554247331232951	0.640947038226835	0.305598473422065	0.76287574777556	0.864232555777125	-5.62845210884114	PFKFB2
ENSG00000123870	ENSG00000123870	ZNF137P	-0.572867368887812	-1.6798116450633	-1.2778455840674	0.215049737479378	0.395563352899319	-4.57196118666599	ZNF137P
ENSG00000123892	ENSG00000123892	RAB38	-0.0417159924038364	0.763727801221309	-0.185468604518934	0.854615550738382	0.919051757178173	-5.56049967302764	RAB38
ENSG00000123908	ENSG00000123908	AGO2	-0.194877580275753	9.75392858588222	-5.83222615167931	8.17454336193727E-06	0.00010489051645184	2.9987996131137	AGO2
ENSG00000123933	ENSG00000123933	MXD4	0.10790420514183	5.60233294406834	1.62084420942664	0.119755938167152	0.264349919242111	-5.76618266941686	MXD4
ENSG00000123975	ENSG00000123975	CKS2	0.468825008069258	2.61885877582966	4.05858523032218	0.000551206314982371	0.00367994194321281	-0.146749888746109	CKS2
ENSG00000123983	ENSG00000123983	ACSL3	-0.277480238142947	6.16535271605523	-5.64817064842845	1.25152055042524E-05	0.000150983160700815	2.92194845830521	ACSL3
ENSG00000123989	ENSG00000123989	CHPF	-0.207157307661526	3.38511223051055	-2.15914054913848	0.0423838743155555	0.123244292930985	-4.29639939489065	CHPF
ENSG00000123992	ENSG00000123992	DNPEP	0.115869097703986	5.43168815519999	2.26942876797921	0.0337376617285016	0.103344136496637	-4.61472394184584	DNPEP
ENSG00000124006	ENSG00000124006	OBSL1	-0.066421885255532	2.60495632344498	-0.458103844161523	0.651515184118444	0.792823050932012	-6.15285030162081	OBSL1
ENSG00000124067	ENSG00000124067	SLC12A4	-0.144535166440732	4.8829575088503	-2.33851901735256	0.0291772141297653	0.0924155469067763	-4.37911635605712	SLC12A4
ENSG00000124074	ENSG00000124074	ENKD1	0.173295352638591	3.62614539385191	1.67516258231133	0.108516512548918	0.24640634289249	-5.14065257538016	ENKD1
ENSG00000124097	ENSG00000124097	HMGB1P1	-0.105006322812949	1.334720888956	-0.671959589711133	0.508830025669037	0.68651293243945	-5.57545828217467	HMGB1P1
ENSG00000124098	ENSG00000124098	FAM210B	-0.0608896738685862	3.58261398401293	-0.852111356435106	0.403627846958684	0.596292187054377	-6.24940981820692	FAM210B
ENSG00000124102	ENSG00000124102	PI3	0.95871678402772	-1.88958630735293	1.0597403346203	0.301127715092618	0.495303271207617	-4.64278333435046	PI3
ENSG00000124104	ENSG00000124104	SNX21	0.0253434004669968	1.9768250378404	0.182171185796929	0.857170280986529	0.920128088271413	-5.97049114370077	SNX21
ENSG00000124107	ENSG00000124107	SLPI	0.117965711803628	-0.856756207168082	0.256845336351816	0.799761835765082	0.886016163211545	-5.14267344504865	SLPI
ENSG00000124120	ENSG00000124120	TTPAL	0.0909064034696545	4.96350136694285	1.75910262006778	0.0929128082830522	0.220559851955992	-5.42530779154069	TTPAL
ENSG00000124126	ENSG00000124126	PREX1	-0.36290635294092	7.89232686932274	-8.80424427235506	1.51783637710804E-08	5.59053619322085E-07	9.54407554769517	PREX1
ENSG00000124140	ENSG00000124140	SLC12A5	0.0750499399985345	-0.0219920743342857	0.262510266741779	0.795449277136789	0.883439751429117	-5.41986412599002	SLC12A5
ENSG00000124145	ENSG00000124145	SDC4	0.252374890943358	7.44982457140974	5.0456208182499	5.16306244410937E-05	0.000508624686430491	1.34990970574359	SDC4
ENSG00000124151	ENSG00000124151	NCOA3	-0.136782954158325	7.30459469785263	-4.3429748171072	0.000277954008600984	0.00208422367655701	-0.335011107037833	NCOA3
ENSG00000124155	ENSG00000124155	PIGT	-0.164832108554483	5.88256414558962	-3.28611772115026	0.0034735889476567	0.0166188144136648	-2.59741746603347	PIGT
ENSG00000124160	ENSG00000124160	NCOA5	0.000575864846634744	5.73087804778017	0.010816918753435	0.991470148954957	0.994748185299569	-7.07891015251426	NCOA5
ENSG00000124164	ENSG00000124164	VAPB	0.183675274918112	4.95733465077421	3.9793958059963	0.000666839193493822	0.00432622525382604	-0.78568850067643	VAPB
ENSG00000124171	ENSG00000124171	PARD6B	-0.126198996346045	3.17638914780763	-1.40853751263635	0.173396377832934	0.341206937686676	-5.43025127698762	PARD6B
ENSG00000124172	ENSG00000124172	ATP5F1E	0.115829130523295	6.11214968723188	1.6383943809037	0.116022009026762	0.258239806617307	-5.85875899370789	ATP5F1E
ENSG00000124177	ENSG00000124177	CHD6	-0.0517990786037057	3.81318600954196	-0.619090197360308	0.542419682772481	0.713627836852495	-6.43419023757544	CHD6
ENSG00000124181	ENSG00000124181	PLCG1	-0.00121335121716815	3.21809237971347	-0.0137143992496889	0.989185429360685	0.99409090631581	-6.43409998786097	PLCG1
ENSG00000124191	ENSG00000124191	TOX2	-0.0286883957946498	2.79948351596175	-0.304257148718261	0.763883348687435	0.864921814513922	-6.2930978267124	TOX2
ENSG00000124193	ENSG00000124193	SRSF6	-0.0574599820124302	6.73441444346172	-1.39554430912097	0.177225597964424	0.346853528146078	-6.31148346804839	SRSF6
ENSG00000124198	ENSG00000124198	ARFGEF2	-0.198791271691524	7.06228315750799	-6.2287488886163	3.30790654945967E-06	4.94703127758847E-05	4.15226800398601	ARFGEF2
ENSG00000124201	ENSG00000124201	ZNFX1	0.215481751398473	7.66192416014258	2.21732980854439	0.0375986931852936	0.11270174239585	-5.06041243825056	ZNFX1
ENSG00000124207	ENSG00000124207	CSE1L	-0.250640303978582	6.28933445767825	-5.96765077599165	5.98946275077973E-06	8.07344209794302E-05	3.66174942244867	CSE1L
ENSG00000124208	ENSG00000124208	PEDS1-UBE2V1	0.210974530296168	3.205562595522	0.730618699410075	0.47296938506442	0.655986000327594	-6.16350353461046	PEDS1-UBE2V1
ENSG00000124209	ENSG00000124209	RAB22A	0.107739301166006	6.39427851537232	2.77722449383405	0.0111942379100627	0.042755975179165	-3.81078083117965	RAB22A
ENSG00000124214	ENSG00000124214	STAU1	-0.138755800160391	7.00542322585663	-3.80795575826258	0.00100630612312801	0.0060721386518347	-1.56083889744222	STAU1
ENSG00000124216	ENSG00000124216	SNAI1	0.575732098151325	2.53005332082787	4.074507366579	0.00053048913587203	0.00356426240476684	-0.0897422857772963	SNAI1
ENSG00000124217	ENSG00000124217	MOCS3	0.265501593175701	3.98183583714761	3.21225846099131	0.00412866792394445	0.0192641557677752	-2.2974292324787	MOCS3
ENSG00000124222	ENSG00000124222	STX16	0.0559042830763747	6.7102632448945	1.41857396447411	0.170484120440286	0.337082120059047	-6.27940630495045	STX16
ENSG00000124224	ENSG00000124224	PPP4R1L	0.0497046520274123	2.58561085210133	0.415159031631477	0.682175864749916	0.812410716117357	-6.07593155266054	PPP4R1L
ENSG00000124225	ENSG00000124225	PMEPA1	-0.0680450781314254	0.580757768080073	-0.254288712873925	0.801710278612585	0.887220586461542	-5.39231128823355	PMEPA1
ENSG00000124226	ENSG00000124226	RNF114	0.00765350713263402	5.7623944934803	0.152958691298606	0.879870015365585	0.93363416885205	-7.08818039471736	RNF114
ENSG00000124228	ENSG00000124228	DDX27	-0.0454524527682052	5.66322679646831	-1.06433566875472	0.299089264315854	0.493084496273582	-6.50134642053184	DDX27
ENSG00000124243	ENSG00000124243	BCAS4	0.0923927038798946	3.34685456543595	0.771587407392805	0.448831345039334	0.636067573564143	-6.09136208002655	BCAS4
ENSG00000124251	ENSG00000124251	TP53TG5	0.51165858154639	-1.34445524470114	1.19327330420404	0.24587925343736	0.432575899791871	-4.64175670539321	TP53TG5
ENSG00000124257	ENSG00000124257	NEURL2	1.07157405954672	-0.274801338117025	2.97426002979071	0.00715923672099163	0.0300286360337918	-2.44021262006678	NEURL2
ENSG00000124275	ENSG00000124275	MTRR	-0.0885705043512814	5.33641367896242	-1.9234054764468	0.0678924716871887	0.175372036752434	-5.21533040009814	MTRR
ENSG00000124279	ENSG00000124279	FASTKD3	0.208726531050917	2.57390921986778	1.66213068948747	0.111128298403305	0.250700573527129	-4.8913938122384	FASTKD3
ENSG00000124299	ENSG00000124299	PEPD	-0.0298180580445635	4.50146613863973	-0.430179059622871	0.671384664688372	0.805103502958847	-6.70576761494937	PEPD
ENSG00000124313	ENSG00000124313	IQSEC2	-0.207870418023574	4.00398953402848	-2.79272245057458	0.0108110440751027	0.0416777761366404	-3.32488593364478	IQSEC2
ENSG00000124333	ENSG00000124333	VAMP7	-0.210893890000426	5.54167521006393	-4.57347247605393	0.000159660175747853	0.00130617095771293	0.487889177912381	VAMP7
ENSG00000124356	ENSG00000124356	STAMBP	-0.101218407209771	4.88785851936725	-1.89106371932788	0.0722894847143044	0.183320487011106	-5.1894109719145	STAMBP
ENSG00000124357	ENSG00000124357	NAGK	0.171804213877682	5.54710013735681	3.20059611879855	0.00424252160389409	0.0196894769353544	-2.69810454390273	NAGK
ENSG00000124370	ENSG00000124370	MCEE	0.353832412635382	-0.0156211697624678	1.06315024743145	0.299614160384315	0.493552989539465	-4.95086108940657	MCEE
ENSG00000124380	ENSG00000124380	SNRNP27	0.0649399072065693	5.11723012038852	1.08720993675454	0.289089329774388	0.482176876543225	-6.36222292558564	SNRNP27
ENSG00000124383	ENSG00000124383	MPHOSPH10	0.103357966397748	4.95736470572317	2.11688951996212	0.0461971841209144	0.131770593576064	-4.8020851561411	MPHOSPH10
ENSG00000124399	ENSG00000124399	NDUFB4P12	-0.505673016059846	-0.498991881976413	-1.34412693118472	0.193043956342172	0.367892623818962	-4.57558861519705	NDUFB4P12
ENSG00000124406	ENSG00000124406	ATP8A1	-0.332332200925195	2.38659496721795	-2.82814625528507	0.00998151647456135	0.0391322987538697	-2.80394561627519	ATP8A1
ENSG00000124422	ENSG00000124422	USP22	0.0216187000008015	7.25339892405156	0.718182410861844	0.480445651299213	0.661962604935172	-7.09369500185396	USP22
ENSG00000124444	ENSG00000124444	ZNF576	0.0861522005110125	4.36095287009527	1.07399873589738	0.294835052816273	0.488332871515821	-6.16887879877561	ZNF576
ENSG00000124459	ENSG00000124459	ZNF45	0.0442173257746625	3.8351962163921	0.586040837928442	0.56400458817071	0.730448047449457	-6.40706741727829	ZNF45
ENSG00000124486	ENSG00000124486	USP9X	-0.270899268670041	7.54451149948062	-9.34385070499656	5.48591804310999E-09	2.34408143378995E-07	10.6088060367614	USP9X
ENSG00000124496	ENSG00000124496	TRERF1	-0.0861897705808596	6.50314261181975	-2.02272079666861	0.0558295624135943	0.151648975550631	-5.35737917840555	TRERF1
ENSG00000124508	ENSG00000124508	BTN2A2	-0.0835340232413548	2.59372346549552	-0.575347433125964	0.571082450707076	0.735933617208911	-5.98631415062315	BTN2A2
ENSG00000124523	ENSG00000124523	SIRT5	0.110701132160622	1.52707467078227	0.703492990713394	0.489364708930466	0.669043972773719	-5.6486823122001	SIRT5
ENSG00000124532	ENSG00000124532	MRS2	-0.111927728399679	3.94647040299858	-1.40892890271564	0.17328206704159	0.34102068054878	-5.65175992529781	MRS2
ENSG00000124535	ENSG00000124535	WRNIP1	-0.205012608211402	4.64831460128687	-3.35690548681656	0.00294135076245138	0.0145243090163667	-2.14165463637154	WRNIP1
ENSG00000124541	ENSG00000124541	RRP36	-0.0345795326243268	5.50982133966409	-0.76941402864839	0.450092777931332	0.637188980787638	-6.74739398251862	RRP36
ENSG00000124549	ENSG00000124549	BTN2A3P	0.355331840813358	0.831042155277909	1.61582741851422	0.120841654970501	0.266001907172727	-4.49179736457052	BTN2A3P
ENSG00000124562	ENSG00000124562	SNRPC	0.0640530593471356	5.94714666827363	1.39694910724266	0.176808362855758	0.346303507682893	-6.17916116861029	SNRPC
ENSG00000124570	ENSG00000124570	SERPINB6	-0.115875410115541	2.94828317524758	-1.03267557658602	0.313334483690295	0.507348014099238	-5.71151427933566	SERPINB6
ENSG00000124571	ENSG00000124571	XPO5	-0.258829550459978	6.85159596826805	-6.02426063068704	5.26249013048767E-06	7.19414332416864E-05	3.72201397707706	XPO5
ENSG00000124574	ENSG00000124574	ABCC10	-0.0459154031028248	5.19940964498333	-1.0791314758169	0.292593085565703	0.486151216204752	-6.39096217138813	ABCC10
ENSG00000124587	ENSG00000124587	PEX6	-0.0122154860585013	3.10804985273741	-0.130907910251199	0.897076183594307	0.94386691126844	-6.35790139145743	PEX6
ENSG00000124588	ENSG00000124588	NQO2	0.0679584315912147	2.91329946044549	0.728311031489707	0.474351471127813	0.656796206257338	-6.02665444032303	NQO2
ENSG00000124593	ENSG00000124593	---	-0.0556272886494797	2.98518254268043	-0.5532806376555	0.585830007219153	0.746290128156695	-6.15191193249196	NA
ENSG00000124596	ENSG00000124596	OARD1	0.182251391384459	4.19736858695352	2.65090594191076	0.0148350628956944	0.0539875542509978	-3.5573139502324	OARD1
ENSG00000124608	ENSG00000124608	AARS2	-0.0608084508273814	4.96683653103371	-1.13123085924798	0.270529028397295	0.461101797059563	-6.2822664500308	AARS2
ENSG00000124614	ENSG00000124614	RPS10	0.14996188276896	7.40495621668975	3.19809819952961	0.0042673008564963	0.0197674593480635	-3.023376588075	RPS10
ENSG00000124615	ENSG00000124615	MOCS1	0.0708065677962991	0.65154535619337	0.329611062772085	0.74491195475275	0.852422994132632	-5.59217714046775	MOCS1
ENSG00000124635	ENSG00000124635	H2BC11	-0.034034048477777	-0.720194594279929	-0.0899193309016796	0.929191154046877	0.961248599496774	-5.18127593581735	H2BC11
ENSG00000124641	ENSG00000124641	MED20	0.300130811545425	2.83705728445188	2.7842860016126	0.0110180639860444	0.0422661744406994	-2.97798701835955	MED20
ENSG00000124659	ENSG00000124659	TBCC	0.283803787441595	4.52785848246587	4.6433930772714	0.000134985983625562	0.00113511238193711	0.876697691328017	TBCC
ENSG00000124688	ENSG00000124688	MAD2L1BP	0.438618076513809	5.33353190197497	8.74941605614853	1.68669472484162E-08	6.08332226331651E-07	9.68815352994914	MAD2L1BP
ENSG00000124702	ENSG00000124702	KLHDC3	0.0264312602356007	6.37350618347237	0.603372642701759	0.552629802116865	0.721996990711691	-7.04180708772902	KLHDC3
ENSG00000124731	ENSG00000124731	TREM1	-0.186703563519651	2.26910474365221	-1.44481614458979	0.163054857959596	0.327203664069759	-5.08068097022536	TREM1
ENSG00000124733	ENSG00000124733	MEA1	0.00502342133987899	6.48820633807592	0.147657794839413	0.884001081331285	0.935930559744364	-7.24071871018038	MEA1
ENSG00000124743	ENSG00000124743	KLHL31	0.616563524821772	-1.54379321643506	1.20876124643104	0.239997005138572	0.426192904320429	-4.59532823621982	KLHL31
ENSG00000124762	ENSG00000124762	CDKN1A	0.0773267134844335	10.6888950318345	2.07427978515599	0.0503535478680659	0.140394302220381	-5.64111908437143	CDKN1A
ENSG00000124766	ENSG00000124766	SOX4	-0.0136106337742001	7.68120932411649	-0.389647158589553	0.700664543716777	0.825027387796013	-7.33817884517957	SOX4
ENSG00000124767	ENSG00000124767	GLO1	-0.128480734018328	8.0454955028831	-3.67816680470754	0.00137263639746467	0.0078150627578658	-1.99091438093531	GLO1
ENSG00000124772	ENSG00000124772	CPNE5	0.184941025803959	-0.372243288430661	0.459262124337901	0.650696596166717	0.792646385749729	-5.20654491785416	CPNE5
ENSG00000124782	ENSG00000124782	RREB1	0.546220447530931	5.72168661871116	8.77329302453435	1.61088834723771E-08	5.87094349745373E-07	9.68263976396399	RREB1
ENSG00000124783	ENSG00000124783	SSR1	-0.28109007692384	6.79800031146777	-8.55520722953337	2.45849339689503E-08	8.41221764286687E-07	9.13982786620126	SSR1
ENSG00000124784	ENSG00000124784	RIOK1	0.0721277979728119	3.953536069361	0.916088419112045	0.369872116804614	0.564538226493616	-6.17407486412936	RIOK1
ENSG00000124785	ENSG00000124785	NRN1	-0.00123508262112471	1.22868788370461	-0.00664765080366706	0.994757824027877	0.996711258590482	-5.8876313453101	NRN1
ENSG00000124786	ENSG00000124786	SLC35B3	-0.174659305650708	3.13651858437862	-1.90250962805081	0.0707055739768839	0.180568275776679	-4.67162355344357	SLC35B3
ENSG00000124787	ENSG00000124787	RPP40	-0.173364741148926	1.03111050648576	-0.781415252806971	0.443154150669111	0.631133585568323	-5.41407446576192	RPP40
ENSG00000124788	ENSG00000124788	ATXN1	-0.261039560469438	4.7950001857804	-4.13889763035954	0.000454330288246647	0.00312147399623875	-0.384783655081681	ATXN1
ENSG00000124789	ENSG00000124789	NUP153	-0.0476768267937162	5.92380843690476	-0.939003729617035	0.358251500943544	0.554315389234685	-6.65463929288787	NUP153
ENSG00000124795	ENSG00000124795	DEK	-0.227976064116034	6.07032899743468	-4.41510758794549	0.000233652741773227	0.00179931887259682	0.0627692046652228	DEK
ENSG00000124802	ENSG00000124802	EEF1E1	-0.0528928049702238	3.11757319930832	-0.511057038827348	0.614565624051333	0.767289272835014	-6.21265460252847	EEF1E1
ENSG00000124813	ENSG00000124813	RUNX2	0.108554606688985	5.56146544543533	2.32551325190606	0.0299897736385839	0.0944643033005367	-4.56164326729365	RUNX2
ENSG00000124831	ENSG00000124831	LRRFIP1	-0.189520902578526	7.90512016652867	-6.26664749713247	3.03683712034964E-06	4.63759246160435E-05	4.14602091069344	LRRFIP1
ENSG00000124839	ENSG00000124839	RAB17	0.0199025699424739	0.503825738888821	0.0694035007994294	0.945315624839653	0.970604608174615	-5.52150429713406	RAB17
ENSG00000124875	ENSG00000124875	CXCL6	-0.43852746588432	4.23071173285104	-3.51744326983815	0.00201243910000456	0.0106770220022781	-1.59115333012346	CXCL6
ENSG00000124882	ENSG00000124882	EREG	-0.159512834478924	4.03370800923337	-1.34949378476242	0.191342525671557	0.365896178940716	-5.58038793747828	EREG
ENSG00000124920	ENSG00000124920	MYRF	-0.251562620137235	5.30249081595573	-4.71080026899968	0.000114837053739261	0.000993597236681859	0.847335077326946	MYRF
ENSG00000124942	ENSG00000124942	AHNAK	-0.281306557853974	9.56106275131847	-9.66211830610195	3.0618125525989E-09	1.44337837398059E-07	11.052209292648	AHNAK
ENSG00000125037	ENSG00000125037	EMC3	-0.164444724026407	6.17952210100125	-4.32202965966624	0.00029232956403708	0.00216816300851443	-0.227766842826814	EMC3
ENSG00000125089	ENSG00000125089	SH3TC1	-0.241209035601289	6.16983234576483	-4.6073548920278	0.00014718270158312	0.00122110258587468	0.41403308006899	SH3TC1
ENSG00000125107	ENSG00000125107	CNOT1	-0.303595411015121	8.00421561800313	-11.1509883272294	2.34327077249603E-10	1.73722484449834E-08	13.7826101113764	CNOT1
ENSG00000125122	ENSG00000125122	LRRC29	0.351710181853059	-0.395220529156062	1.13475188586206	0.269083116284201	0.459589829801941	-4.80741664793651	LRRC29
ENSG00000125124	ENSG00000125124	BBS2	-0.178343867786759	2.1544524390592	-1.4752823788967	0.15476025176634	0.31652686249027	-5.05405721421084	BBS2
ENSG00000125148	ENSG00000125148	MT2A	0.300018358634059	3.53081092462421	1.91034888826919	0.0696384248097562	0.178711152899357	-4.58951791324087	MT2A
ENSG00000125149	ENSG00000125149	PHAF1	0.597966529240791	4.80478455771082	7.04791988032333	5.42614538103694E-07	1.08323095592899E-05	6.30033762178966	PHAF1
ENSG00000125166	ENSG00000125166	GOT2	-0.0219092213442345	5.01291820791811	-0.386106500445764	0.703245901099856	0.82677621931962	-6.86264264297961	GOT2
ENSG00000125170	ENSG00000125170	DOK4	0.164373609616697	-1.11287734264355	0.446342272351968	0.659852763020983	0.797931530244529	-5.09181175433046	DOK4
ENSG00000125245	ENSG00000125245	GPR18	0.627541289109198	1.62162988383587	3.43075485994152	0.00247108773438754	0.0126380984717438	-1.44022310657015	GPR18
ENSG00000125246	ENSG00000125246	CLYBL	-0.294417574797495	0.564376537960326	-1.14737710944567	0.263945308847515	0.453448526231599	-4.99520123905437	CLYBL
ENSG00000125247	ENSG00000125247	TMTC4	-0.26543629457561	3.52139487514644	-2.45817820492267	0.0225999458747694	0.0752233041127205	-3.7764926079252	TMTC4
ENSG00000125249	ENSG00000125249	RAP2A	-0.348054757263258	0.543818325791742	-1.57327573618416	0.130386104851878	0.280881428904802	-4.53652633142896	RAP2A
ENSG00000125257	ENSG00000125257	ABCC4	-0.57308768423239	4.49284831705526	-7.25011721283731	3.52013716800288E-07	7.57659300130446E-06	6.76165276134816	ABCC4
ENSG00000125266	ENSG00000125266	EFNB2	0.155043229806362	4.31932217368434	2.18836270718394	0.0399157142948692	0.117848982142908	-4.49356458379542	EFNB2
ENSG00000125304	ENSG00000125304	TM9SF2	-0.370690212144089	7.21555558570404	-9.31570510200037	5.7797423993744E-09	2.44553588156944E-07	10.5755298901242	TM9SF2
ENSG00000125319	ENSG00000125319	HROB	0.139708140499288	0.368360748786582	0.662783812100843	0.514574889238237	0.691467480906656	-5.33139806932622	HROB
ENSG00000125347	ENSG00000125347	IRF1	0.299996023129104	5.65734900088924	3.54522498628772	0.00188397013734971	0.0101342988969745	-1.89633158211498	IRF1
ENSG00000125351	ENSG00000125351	UPF3B	0.162086317467281	3.87791436734189	2.10327409023957	0.047490416720067	0.134618259682961	-4.53219493643053	UPF3B
ENSG00000125352	ENSG00000125352	RNF113A	0.346836901173178	3.7358070443305	4.08020892146512	0.000523260733313274	0.00352662284441285	-0.281398204697829	RNF113A
ENSG00000125354	ENSG00000125354	SEPTIN6	-0.0511582775743951	1.91792206937124	-0.39243220301887	0.69863667314969	0.82349759760427	-5.97489002887348	SEPTIN6
ENSG00000125355	ENSG00000125355	TMEM255A	0.210688954145703	4.3361646082931	2.60087949985372	0.0165654181050382	0.0587512547601914	-3.80858202720931	TMEM255A
ENSG00000125356	ENSG00000125356	NDUFA1	0.128963521698959	5.16370983752909	2.49599669705774	0.0208266991091156	0.070732493372149	-4.12579426347252	NDUFA1
ENSG00000125375	ENSG00000125375	DMAC2L	-0.0625367550670517	3.44774487590274	-0.631475422164844	0.534445788304268	0.707321142470434	-6.26312577430722	DMAC2L
ENSG00000125378	ENSG00000125378	BMP4	0.159539582640191	-0.692127432541029	0.473812894599487	0.640451900516823	0.785871710117764	-5.13197732949358	BMP4
ENSG00000125384	ENSG00000125384	PTGER2	0.0589971410643195	3.96866268490504	0.542214820860482	0.593296159970346	0.752375861342512	-6.39810403563984	PTGER2
ENSG00000125386	ENSG00000125386	FAM193A	-0.0944976746755337	5.42187047568599	-1.83305209506061	0.0808043626052287	0.199061925940856	-5.39049708164801	FAM193A
ENSG00000125388	ENSG00000125388	GRK4	0.230209011528587	1.36288257284478	1.18402892469713	0.249441484589709	0.436352815837679	-5.13553611021793	GRK4
ENSG00000125430	ENSG00000125430	HS3ST3B1	-0.264368875256607	8.21233516631762	-5.5399185400869	1.61043784670113E-05	0.000188769430841697	2.44821322764382	HS3ST3B1
ENSG00000125434	ENSG00000125434	SLC25A35	0.149616989620342	-1.5011152629653	0.356490407072012	0.724978926916086	0.841153987703334	-5.01358172535478	SLC25A35
ENSG00000125445	ENSG00000125445	MRPS7	-0.00881646938214686	5.22797375062848	-0.164439456239185	0.870935048587333	0.927518881117975	-6.97327206509211	MRPS7
ENSG00000125447	ENSG00000125447	GGA3	0.061722678243096	5.98636354942624	1.49970465103551	0.148361901201194	0.307500867627039	-6.03568257313837	GGA3
ENSG00000125449	ENSG00000125449	ARMC7	0.338550927528979	3.43625615856786	4.17220310974814	0.000419323217916775	0.00292362234615426	-0.0214661567929886	ARMC7
ENSG00000125450	ENSG00000125450	NUP85	-0.108468925663058	4.18366002908747	-1.87269034118014	0.074897125711489	0.188115728513524	-5.01719695862636	NUP85
ENSG00000125454	ENSG00000125454	SLC25A19	0.219011335527992	4.11053128416757	2.3850188827551	0.0264352321011336	0.0853682811784187	-4.02168385720845	SLC25A19
ENSG00000125457	ENSG00000125457	MIF4GD	-0.0833238926902693	2.53250801312413	-0.820568789688879	0.420977031204133	0.611183777889176	-5.88016815390266	MIF4GD
ENSG00000125458	ENSG00000125458	NT5C	0.317629190767734	3.88205280612089	3.83861620723799	0.00093500498077428	0.0057295889814455	-0.855430407386335	NT5C
ENSG00000125459	ENSG00000125459	MSTO1	-0.128683409080915	4.7805622280824	-2.078773825171	0.049899853663236	0.13951050142624	-4.81223688666968	MSTO1
ENSG00000125462	ENSG00000125462	MIR9-1HG	-0.082591071026771	-1.56732650189944	-0.136340509328283	0.892831978684083	0.941399694050414	-4.89851301850841	MIR9-1HG
ENSG00000125482	ENSG00000125482	TTF1	0.197670112797635	4.49613634923004	3.38106415320975	0.00277861792049241	0.013868078246373	-2.07405940640739	TTF1
ENSG00000125484	ENSG00000125484	GTF3C4	0.200418870845591	5.75555624278585	5.18607954316956	3.70023450202214E-05	0.00038530413049868	1.92334362533876	GTF3C4
ENSG00000125485	ENSG00000125485	DDX31	-0.0737018093809558	4.17896231940109	-0.798630317747075	0.433316250902038	0.621837589498491	-6.32298722351392	DDX31
ENSG00000125503	ENSG00000125503	PPP1R12C	-0.0199823321136101	6.3612454402751	-0.499033944110921	0.622868301740875	0.773465391939873	-7.09810460536376	PPP1R12C
ENSG00000125505	ENSG00000125505	MBOAT7	-0.183404840628753	5.36713892804661	-3.60655336104966	0.00162823707164044	0.00900148397667887	-1.7620944445779	MBOAT7
ENSG00000125510	ENSG00000125510	OPRL1	-0.224888121047876	-1.30046817937308	-0.654147303493575	0.520014969420522	0.695920829783387	-5.05201856758323	OPRL1
ENSG00000125520	ENSG00000125520	SLC2A4RG	0.0611242609333056	4.99088266592184	1.26299994402148	0.2202349046252	0.401495914821141	-6.14836534023184	SLC2A4RG
ENSG00000125534	ENSG00000125534	PPDPF	0.191015298318369	5.60083722353829	3.87801653594275	0.000850684947439283	0.00529518567211219	-1.18364502288968	PPDPF
ENSG00000125538	ENSG00000125538	IL1B	-0.0573234070812312	13.6609835867033	-0.876050696465372	0.390771291897191	0.584103082184427	-7.51992350751266	IL1B
ENSG00000125551	ENSG00000125551	PLGLB2	-0.334726009472366	0.0597634284774486	-1.06722151447437	0.297814182610813	0.491905211837798	-4.93484129865929	PLGLB2
ENSG00000125611	ENSG00000125611	CHCHD5	0.104262788427542	3.88739210383102	1.24998075729077	0.224860767928735	0.406950097551646	-5.82103512467866	CHCHD5
ENSG00000125618	ENSG00000125618	PAX8	0.0558252290014325	1.6486794635082	0.302157457760261	0.76546149330514	0.865942353169714	-5.88037846929354	PAX8
ENSG00000125629	ENSG00000125629	INSIG2	-0.0846660222551798	3.63667517031917	-0.886502577868665	0.38524261808225	0.57878140975932	-6.16188234473422	INSIG2
ENSG00000125630	ENSG00000125630	POLR1B	-0.150227121861184	5.50408065818762	-3.11664880336305	0.00515675533685863	0.0231400392094733	-2.87041381082442	POLR1B
ENSG00000125633	ENSG00000125633	CCDC93	0.47002451577404	6.30690759935555	11.5152856972808	1.2967980994938E-10	1.02725358127938E-08	14.4819117759703	CCDC93
ENSG00000125637	ENSG00000125637	PSD4	-0.108906750339011	7.90578911468059	-3.93966981465932	0.000733634494084467	0.00467220675601223	-1.35378706909119	PSD4
ENSG00000125648	ENSG00000125648	SLC25A23	-0.294271723055343	2.81819635910574	-2.49194697500451	0.0210101861617613	0.0712248736827396	-3.531411504782	SLC25A23
ENSG00000125650	ENSG00000125650	PSPN	-0.441472637909558	1.17383936074146	-1.81069016474989	0.0843126310152208	0.205631312083797	-4.29376173336114	PSPN
ENSG00000125651	ENSG00000125651	GTF2F1	-0.126404061456117	7.16933132020576	-3.21518074335976	0.00410060725328497	0.0191486768855956	-2.96147964509577	GTF2F1
ENSG00000125652	ENSG00000125652	ALKBH7	0.104329073524178	2.87462676957192	0.895592309311266	0.380476324833276	0.574684804163379	-5.92308810895073	ALKBH7
ENSG00000125656	ENSG00000125656	CLPP	-0.0413724489238296	5.09148690479422	-0.866182762444855	0.396038245894282	0.589335348239321	-6.55757659323742	CLPP
ENSG00000125657	ENSG00000125657	TNFSF9	1.47662988820477	3.07001021905669	10.352288670951	9.01402598862578E-10	5.16090174424686E-08	11.6992068952973	TNFSF9
ENSG00000125676	ENSG00000125676	THOC2	-0.320650225225505	6.71236369127199	-9.13181064151918	8.14733781807007E-09	3.3178407621568E-07	10.2772291912438	THOC2
ENSG00000125686	ENSG00000125686	MED1	-0.150004193914941	6.90868078969316	-4.67196615651357	0.000126042962481434	0.00107291134108338	0.508982915522416	MED1
ENSG00000125691	ENSG00000125691	RPL23	0.11640622162046	8.75645256897822	4.32864052259696	0.000287713585673266	0.00214380501052865	-0.511157935295147	RPL23
ENSG00000125703	ENSG00000125703	ATG4C	-0.0824210508132621	2.61384986839941	-0.666293380994512	0.5123733236093	0.689498983832807	-6.04279963474992	ATG4C
ENSG00000125726	ENSG00000125726	CD70	0.254745538138782	1.57577204709757	0.789837376500879	0.438324153510221	0.626311458289706	-5.315384312441	CD70
ENSG00000125730	ENSG00000125730	C3	-0.575308650559842	9.14018478065979	-16.3226250116354	1.59796737940221E-13	5.54430761957391E-11	21.1125570751962	C3
ENSG00000125731	ENSG00000125731	SH2D3A	0.366426277043644	0.24104033940084	1.14282305775851	0.265790152109862	0.455420996403599	-4.86695851011482	SH2D3A
ENSG00000125733	ENSG00000125733	TRIP10	0.388828521350193	6.41944682143904	8.42270646443955	3.18813155288776E-08	1.04749443521774E-06	8.95286500129408	TRIP10
ENSG00000125734	ENSG00000125734	GPR108	-0.103865299338624	5.70590836274265	-1.85108675486045	0.0780681469734387	0.194029543509343	-5.43772254157447	GPR108
ENSG00000125735	ENSG00000125735	TNFSF14	0.680549217450228	7.54213554094961	17.6832136586264	3.24664507415479E-14	1.56452218740103E-11	22.7135242302327	TNFSF14
ENSG00000125740	ENSG00000125740	FOSB	-0.280423269804143	2.60696381245937	-2.00577065021709	0.0577426099039329	0.155577831192971	-4.31973199967678	FOSB
ENSG00000125741	ENSG00000125741	OPA3	-0.0178788416254161	6.24649490054941	-0.479596778651537	0.636399825440664	0.783386374210221	-7.06502883087745	OPA3
ENSG00000125743	ENSG00000125743	SNRPD2	0.108384481123485	6.67901519222501	2.30423620115985	0.031364117352551	0.0977902062961997	-4.80103647088753	SNRPD2
ENSG00000125744	ENSG00000125744	RTN2	-0.098162987520392	4.41452643175568	-1.25317012979438	0.22372072278045	0.405337556009948	-5.96488982191091	RTN2
ENSG00000125746	ENSG00000125746	EML2	-0.020096556265969	5.40188049518864	-0.372099712757612	0.713493429216369	0.834525620957765	-6.94485405233169	EML2
ENSG00000125753	ENSG00000125753	VASP	-0.0745129296986935	9.39092508970031	-2.27572316847477	0.0332966074975261	0.102380281259674	-5.15825445831152	VASP
ENSG00000125755	ENSG00000125755	SYMPK	-0.127452662133003	6.45797659891786	-3.04222163253634	0.00612444693483847	0.0264493167601637	-3.23811540851257	SYMPK
ENSG00000125772	ENSG00000125772	GPCPD1	0.348383980605909	3.66330794646718	3.75701630603595	0.00113685130704048	0.00668999201985693	-1.03016388591333	GPCPD1
ENSG00000125775	ENSG00000125775	SDCBP2	0.389908738644027	-1.36379630248495	0.927398567665096	0.364105548118948	0.559527243225042	-4.8243610974691	SDCBP2
ENSG00000125779	ENSG00000125779	PANK2	-0.110294520830164	3.95957375287388	-1.2636294429003	0.220013103571521	0.401317127281955	-5.80056824799016	PANK2
ENSG00000125780	ENSG00000125780	TGM3	-0.414193659589402	-0.168823566949844	-1.16779323410954	0.255791041874045	0.444323920539794	-4.78917941812585	TGM3
ENSG00000125810	ENSG00000125810	CD93	-0.22720704356049	8.84075507179702	-6.29884955811266	2.82442951602172E-06	4.38266576421688E-05	4.14074775241287	CD93
ENSG00000125812	ENSG00000125812	GZF1	0.153757335541224	4.65219894282706	2.58343116262718	0.0172123604719997	0.0605311229410604	-3.84349598190506	GZF1
ENSG00000125814	ENSG00000125814	NAPB	0.061334824822882	2.80345194126858	0.56964822707519	0.574873131204661	0.738505264010348	-6.09881991028613	NAPB
ENSG00000125816	ENSG00000125816	NKX2-4	-0.164658832426332	-0.258142781703258	-0.547804818245248	0.589518725888678	0.749490278711137	-5.21449770027378	NKX2-4
ENSG00000125817	ENSG00000125817	CENPB	-0.0334232241221022	6.19529925374837	-0.77247110633374	0.448319060049044	0.63561940615649	-6.89138880571659	CENPB
ENSG00000125818	ENSG00000125818	PSMF1	0.0036366633963798	4.97235796075009	0.0725915937209879	0.942808178016085	0.969349627939491	-6.93104494003443	PSMF1
ENSG00000125821	ENSG00000125821	DTD1	-0.107915925588791	3.40182098321747	-1.22816827927631	0.232777119434125	0.417377065429614	-5.70880730807068	DTD1
ENSG00000125826	ENSG00000125826	RBCK1	0.106875152658682	5.74987475451843	1.36599405246454	0.18618551147881	0.358967096880615	-6.15807454589338	RBCK1
ENSG00000125827	ENSG00000125827	TMX4	-0.239540197162905	5.76758658731968	-4.56398176253362	0.000163342289920646	0.00133160810410873	0.464952708934502	TMX4
ENSG00000125834	ENSG00000125834	STK35	0.164706625185629	5.01907265877114	3.09953194794385	0.00536528566119242	0.0238781363905506	-2.80568765673316	STK35
ENSG00000125835	ENSG00000125835	SNRPB	0.00602340652671529	6.62661838006479	0.148650141391368	0.883227470232061	0.935548235186841	-7.25110390496359	SNRPB
ENSG00000125841	ENSG00000125841	NRSN2	-0.157154393501937	0.512146687417655	-0.544209271226435	0.591947049462098	0.75129129964323	-5.40681601485997	NRSN2
ENSG00000125843	ENSG00000125843	AP5S1	0.0108980622312647	2.61977635211324	0.104645559356527	0.917635801486728	0.955257050892337	-6.17874973859091	AP5S1
ENSG00000125844	ENSG00000125844	RRBP1	-0.412640744994081	6.15545027728718	-7.54782079217099	1.88008853893215E-07	4.41948183921341E-06	7.15776101262992	RRBP1
ENSG00000125845	ENSG00000125845	BMP2	0.0702409430706332	4.4816345075138	0.882711659600431	0.387241933568905	0.580553414969464	-6.34433489444977	BMP2
ENSG00000125846	ENSG00000125846	ZNF133	0.180332841131579	1.9586610617357	1.32053063424729	0.200666177835154	0.377688711411983	-5.15154841121074	ZNF133
ENSG00000125863	ENSG00000125863	MKKS	-0.020670122911735	2.86082193354757	-0.183478224630553	0.856157437291292	0.91980153383512	-6.25945119008203	MKKS
ENSG00000125868	ENSG00000125868	DSTN	-0.15016906577451	5.44963440192428	-3.11228264489171	0.00520919014629636	0.0233330830513682	-2.90401798795108	DSTN
ENSG00000125870	ENSG00000125870	SNRPB2	0.0576290502484174	4.89924823406442	0.909449380042249	0.373285265343448	0.567711385134658	-6.46846350607244	SNRPB2
ENSG00000125871	ENSG00000125871	MGME1	0.0909133157621485	2.92371329420617	0.782970054776746	0.442260042061967	0.630250811837027	-6.01456249924916	MGME1
ENSG00000125875	ENSG00000125875	TBC1D20	0.321308880435965	5.87190783330674	6.92423507677347	7.08942383571348E-07	1.35897596355754E-05	5.87161509452299	TBC1D20
ENSG00000125877	ENSG00000125877	ITPA	0.0249575164235072	4.25360055907366	0.359928623106849	0.722443234436224	0.839559567993008	-6.63033564878682	ITPA
ENSG00000125885	ENSG00000125885	MCM8	-0.420986100061268	1.63284831542788	-2.76603023370339	0.0114790160812331	0.0436348244536288	-2.79220318344369	MCM8
ENSG00000125898	ENSG00000125898	FAM110A	0.130820790718068	2.23756171485298	1.11693415981313	0.276458596950529	0.468081403696405	-5.4660622366773	FAM110A
ENSG00000125901	ENSG00000125901	MRPS26	-0.0370275789668018	2.54988036850462	-0.258211200113885	0.798721435877327	0.885438013266015	-6.0790791873083	MRPS26
ENSG00000125912	ENSG00000125912	NCLN	-0.139447206284046	6.64576600471362	-2.61371168599365	0.0161042962822398	0.0574478945524147	-4.18238165629112	NCLN
ENSG00000125944	ENSG00000125944	HNRNPR	-0.087600359769878	7.32486877927277	-2.19155516746312	0.03965413720858	0.117249639645754	-5.10086710472392	HNRNPR
ENSG00000125945	ENSG00000125945	ZNF436	0.416576511166889	2.85031294967968	4.42184606474407	0.000229894644664225	0.00177569559022038	0.64394489222509	ZNF436
ENSG00000125952	ENSG00000125952	MAX	0.17678961891219	6.62378974904598	3.66764604620323	0.00140754397975345	0.00799020712066849	-1.82959844480969	MAX
ENSG00000125962	ENSG00000125962	ARMCX5	0.152906367245994	3.03037549241018	1.38762168070827	0.179593403692784	0.35010522162742	-5.42968853636626	ARMCX5
ENSG00000125966	ENSG00000125966	MMP24	0.730600826246496	-0.59861193093616	2.24533028983468	0.0354761464306084	0.107613252015771	-3.56808551099465	MMP24
ENSG00000125967	ENSG00000125967	NECAB3	0.181884673654107	1.83293920218868	1.43557781505979	0.165639892653631	0.330631786647703	-5.04775978093593	NECAB3
ENSG00000125968	ENSG00000125968	ID1	0.319712632113212	2.76880147240958	2.54758266752176	0.0186166713616242	0.064489220203965	-3.47626301505124	ID1
ENSG00000125970	ENSG00000125970	RALY	-0.0898591760930296	6.77283416226782	-2.24758368366523	0.0353101802781012	0.10727863528275	-4.92616478034646	RALY
ENSG00000125971	ENSG00000125971	DYNLRB1	0.0547896413916567	5.83894967272981	0.839088474037546	0.410734509828513	0.602224471388632	-6.7647538860471	DYNLRB1
ENSG00000125977	ENSG00000125977	EIF2S2	0.0364534086444142	6.98506226696056	0.969140859088231	0.343347206000459	0.539381266838356	-6.8315120083956	EIF2S2
ENSG00000125991	ENSG00000125991	ERGIC3	-0.120358697821757	6.63117269779325	-3.4200632274908	0.00253430985170497	0.0128930226707853	-2.42196603948761	ERGIC3
ENSG00000125995	ENSG00000125995	ROMO1	0.045348169932482	4.69039430723108	0.755452152679737	0.458247465924654	0.644376837064189	-6.54401835246831	ROMO1
ENSG00000126001	ENSG00000126001	CEP250	-0.146459130250671	5.72318176830085	-3.05224293571136	0.00598461486341337	0.0259682587920198	-3.10870920379234	CEP250
ENSG00000126003	ENSG00000126003	PLAGL2	0.2820658239902	5.62020786302237	4.35484569131589	0.000270123209954963	0.00203743367230378	-0.00989785418949385	PLAGL2
ENSG00000126005	ENSG00000126005	MMP24OS	0.227117574753716	5.40085644853952	4.13320899409139	0.000460594696884803	0.00315950842291719	-0.523332282199375	MMP24OS
ENSG00000126010	ENSG00000126010	GRPR	-0.245525289270794	1.10212082500974	-1.45298700250652	0.160795770792539	0.324245615681619	-4.87703181687022	GRPR
ENSG00000126012	ENSG00000126012	KDM5C	-0.102848395487759	7.6909839600892	-3.48184044245265	0.00218970778787502	0.0114418827421855	-2.40682429663352	KDM5C
ENSG00000126016	ENSG00000126016	AMOT	-1.12537300858917	2.02079228612684	-10.1520877347578	1.27779896323589E-09	6.97083535038245E-08	10.8193350299406	AMOT
ENSG00000126062	ENSG00000126062	TMEM115	0.187330562232673	5.46566063110035	4.29142930564321	0.000314681056479817	0.00230535767221785	-0.154103943020072	TMEM115
ENSG00000126067	ENSG00000126067	PSMB2	0.0642134004960786	5.92424382971513	1.42906847730338	0.167481075385442	0.332927889972115	-6.13539495121945	PSMB2
ENSG00000126070	ENSG00000126070	AGO3	-0.225641134799464	5.12593861330961	-4.54086039123209	0.00017267418097729	0.0013919849868002	0.516612349144946	AGO3
ENSG00000126088	ENSG00000126088	UROD	0.138281389297627	4.92650550131772	2.4141983915395	0.0248384007855445	0.0811787070134941	-4.24021740819856	UROD
ENSG00000126091	ENSG00000126091	ST3GAL3	-0.0709671701192534	4.32102885936105	-0.855082656702752	0.402017506257936	0.595147772828192	-6.34247941321913	ST3GAL3
ENSG00000126106	ENSG00000126106	TMEM53	-0.0194865981172274	1.42061451431244	-0.125833325166782	0.901043546736509	0.94591469054523	-5.83031061418903	TMEM53
ENSG00000126107	ENSG00000126107	HECTD3	0.077532160134945	5.77567555770285	1.67266054227002	0.109013885595688	0.247325490265318	-5.74545130610015	HECTD3
ENSG00000126214	ENSG00000126214	KLC1	0.0949917888981231	6.73939824359329	2.62118756354677	0.0158412486015823	0.0568149639735888	-4.18282247181867	KLC1
ENSG00000126215	ENSG00000126215	XRCC3	-0.106675239989957	2.89405029561535	-1.03398036427219	0.312738095525392	0.506902782507194	-5.73740757760331	XRCC3
ENSG00000126216	ENSG00000126216	TUBGCP3	-0.00204175195697065	5.00251338416904	-0.0344578141445755	0.9728328235512	0.985428384976879	-6.92837183225273	TUBGCP3
ENSG00000126226	ENSG00000126226	PCID2	-0.0250751306343493	3.99665131101733	-0.317291422814595	0.754110437874045	0.858629162078877	-6.57098265711361	PCID2
ENSG00000126243	ENSG00000126243	LRFN3	0.241216167120527	3.83566370088945	3.06233873534724	0.00584685879664483	0.0255044773457869	-2.62207324555953	LRFN3
ENSG00000126246	ENSG00000126246	IGFLR1	-0.512271650351464	0.8352377122717	-2.08937355560816	0.0488442707912992	0.137222738410924	-3.83443429894732	IGFLR1
ENSG00000126247	ENSG00000126247	CAPNS1	-0.0549628059069169	7.10546667008819	-1.45995496256985	0.158889337814007	0.321722519453034	-6.28266737350637	CAPNS1
ENSG00000126249	ENSG00000126249	PDCD2L	0.0765747352748068	0.718240624573837	0.3500653191489	0.729726099200713	0.843906458589256	-5.54019998902616	PDCD2L
ENSG00000126254	ENSG00000126254	RBM42	0.0278119880578211	5.63807194690345	0.645025145853901	0.525795304839864	0.700794113575437	-6.8852492424297	RBM42
ENSG00000126261	ENSG00000126261	UBA2	-0.0681168362009918	7.28211554240124	-2.21129167828174	0.0380713173761266	0.113762082954222	-5.05926384107011	UBA2
ENSG00000126262	ENSG00000126262	FFAR2	-1.29280318818432	-1.30719718008627	-3.0336238478657	0.00624692129074872	0.0268645489717176	-2.75202567163238	FFAR2
ENSG00000126264	ENSG00000126264	HCST	0.0963366021609962	3.02215564035109	1.06837326312008	0.297306382222124	0.491382180402965	-5.75356875317659	HCST
ENSG00000126266	ENSG00000126266	FFAR1	-0.393466318397518	-0.676358260893365	-0.830565523778019	0.415428394714991	0.60607617454509	-4.95409393163554	FFAR1
ENSG00000126267	ENSG00000126267	COX6B1	0.0692678474974047	5.79521397016988	1.02142153283798	0.318511742080511	0.513097010085681	-6.5929822166185	COX6B1
ENSG00000126351	ENSG00000126351	THRA	1.07215846306595	4.22349203785709	10.3990247998915	8.31437895756987E-10	4.82400823263953E-08	12.593497164579	THRA
ENSG00000126353	ENSG00000126353	CCR7	1.32786844257875	1.62060506183142	3.26466061687875	0.0036526887973719	0.0173417748376595	-1.87765904727521	CCR7
ENSG00000126368	ENSG00000126368	NR1D1	1.33636244121328	1.50560913117388	6.44942104200758	2.01568249870501E-06	3.3239600748607E-05	4.23531177171403	NR1D1
ENSG00000126391	ENSG00000126391	FRMD8	0.0479071425843287	5.34663885425594	0.931463702217329	0.362047696797108	0.557449333718403	-6.54703239770048	FRMD8
ENSG00000126432	ENSG00000126432	PRDX5	-0.0454410641574849	5.20444201641001	-0.856645505984202	0.401172156346861	0.59437480299815	-6.61742401630474	PRDX5
ENSG00000126453	ENSG00000126453	BCL2L12	-0.0270568819903168	3.20567025184707	-0.2664148813448	0.792480684561257	0.881674784567991	-6.35335051535017	BCL2L12
ENSG00000126456	ENSG00000126456	IRF3	-0.0947849071710936	5.97864564627368	-1.68401120888553	0.10677292537612	0.24375532430911	-5.78008954903095	IRF3
ENSG00000126457	ENSG00000126457	PRMT1	-0.0818101775399631	7.5932580556628	-1.46234361441065	0.158240036069905	0.320810537817391	-6.31600454731498	PRMT1
ENSG00000126458	ENSG00000126458	RRAS	0.142687470677916	4.40961299682475	2.25200444503089	0.0349866438468697	0.106463479644886	-4.41243024149462	RRAS
ENSG00000126460	ENSG00000126460	PRRG2	1.19167365344414	-1.68213190604912	2.46267236326934	0.0223820923102814	0.0747179826577422	-3.50543699038013	PRRG2
ENSG00000126461	ENSG00000126461	SCAF1	0.162798303456926	7.23039441934726	4.17206171546072	0.000419465991444429	0.00292362234615426	-0.728464639206486	SCAF1
ENSG00000126464	ENSG00000126464	PRR12	0.109672685682221	6.08361878931487	2.36626567046223	0.0275110818165514	0.0880882700910915	-4.5959675630213	PRR12
ENSG00000126500	ENSG00000126500	FLRT1	-0.235292094649132	-0.52825582378318	-0.548630700545018	0.588961645874296	0.748904686112094	-5.19901221928	FLRT1
ENSG00000126522	ENSG00000126522	ASL	-0.128735454105938	5.7846736153756	-2.99152209189274	0.00688150997887171	0.0291029827190313	-3.22799675253976	ASL
ENSG00000126524	ENSG00000126524	SBDS	-0.0460592704224672	5.91325671691891	-1.15233421208056	0.261947965506151	0.450954977235359	-6.45384415106377	SBDS
ENSG00000126561	ENSG00000126561	STAT5A	0.262778835620032	5.67419877502617	4.03660735790341	0.000581133129895355	0.00384789982344451	-0.72520414748204	STAT5A
ENSG00000126562	ENSG00000126562	WNK4	0.765333191747839	-1.71452571620873	1.42547385986361	0.168504860805304	0.334426533034026	-4.44927497421032	WNK4
ENSG00000126581	ENSG00000126581	BECN1	-0.0444151597077553	5.7509948084547	-1.03955351065585	0.310199761541809	0.503965673649307	-6.56232036013049	BECN1
ENSG00000126602	ENSG00000126602	TRAP1	-0.205426092447444	5.88747805305252	-4.64931502981459	0.000133081424090714	0.00112236098450447	0.622554509146421	TRAP1
ENSG00000126603	ENSG00000126603	GLIS2	-0.180501320728764	3.87055734400153	-2.1282891818805	0.0451389310361484	0.129493063325167	-4.44912876115341	GLIS2
ENSG00000126653	ENSG00000126653	NSRP1	-0.082655252636429	5.90327636256274	-2.40627263978218	0.0252630526693355	0.0822720926802389	-4.46132828107324	NSRP1
ENSG00000126698	ENSG00000126698	DNAJC8	0.217951441451988	6.42595388211913	4.86677776233349	7.906653276183E-05	0.00072267977363131	1.04033849419679	DNAJC8
ENSG00000126705	ENSG00000126705	AHDC1	0.205620263290769	5.31888340934531	3.82922296530699	0.000956300176040883	0.00583534838338278	-1.17483291393874	AHDC1
ENSG00000126709	ENSG00000126709	IFI6	0.0452480061053695	8.09745045626991	0.290769671187065	0.774038665073561	0.871101054926769	-7.39482144824099	IFI6
ENSG00000126746	ENSG00000126746	ZNF384	0.0707653882276498	5.17092904784455	1.56015897281101	0.133451743148497	0.285594916610275	-5.76740396205378	ZNF384
ENSG00000126749	ENSG00000126749	EMG1	0.273409598587216	4.29600569584667	3.32857200322165	0.00314408265791766	0.0153197053542598	-2.09841188957848	EMG1
ENSG00000126756	ENSG00000126756	UXT	0.150174272723954	4.43532910323682	2.35612824346774	0.0281093589554242	0.089705879168267	-4.21147686233503	UXT
ENSG00000126759	ENSG00000126759	CFP	-0.0609202464600684	1.22527404625906	-0.349412542370462	0.730209028566483	0.844117160496525	-5.7300594563191	CFP
ENSG00000126767	ENSG00000126767	ELK1	0.17368709638145	3.32615650147583	1.85788768168703	0.0770574844696683	0.192053137325785	-4.76579644530381	ELK1
ENSG00000126768	ENSG00000126768	TIMM17B	0.0316771917960788	5.16254320662819	0.492883396644096	0.627135677866173	0.776322132493808	-6.82921264457099	TIMM17B
ENSG00000126773	ENSG00000126773	PCNX4	-0.0754169616776084	5.95322709925108	-1.69771947076783	0.104118759314632	0.239143682853202	-5.73228124911833	PCNX4
ENSG00000126775	ENSG00000126775	ATG14	0.223276823907097	4.26800914314667	2.64166100593041	0.0151414278076803	0.0548236518792932	-3.6248829924022	ATG14
ENSG00000126777	ENSG00000126777	KTN1	-0.352993500389186	7.35762084117699	-10.9616064234522	3.20484647818716E-10	2.23527331843561E-08	13.5055466902548	KTN1
ENSG00000126778	ENSG00000126778	SIX1	-0.295138713749895	-0.455990004835183	-0.855046762322699	0.402036935080331	0.595147772828192	-4.97661484366474	SIX1
ENSG00000126787	ENSG00000126787	DLGAP5	-0.168124914327415	-1.1515387333083	-0.430284761433931	0.671308976029599	0.805103502958847	-5.09417999206601	DLGAP5
ENSG00000126790	ENSG00000126790	L3HYPDH	-0.0378828824025057	1.71008967893226	-0.255381978866298	0.800876920875985	0.88678182940325	-5.85708924256021	L3HYPDH
ENSG00000126804	ENSG00000126804	ZBTB1	0.291496123449304	6.40367541576973	7.53815618043856	1.91840277237388E-07	4.50344401828714E-06	7.11946450238271	ZBTB1
ENSG00000126814	ENSG00000126814	TRMT5	0.66189283862514	4.89492860564964	10.0568618528204	1.51096493385987E-09	7.97634977337703E-08	12.0887033715385	TRMT5
ENSG00000126821	ENSG00000126821	SGPP1	0.119787646269007	4.57090906961698	1.35678089589555	0.189051274138671	0.362927276718247	-5.91302516342985	SGPP1
ENSG00000126822	ENSG00000126822	PLEKHG3	0.285929116617681	-0.917953683110235	0.54896327346642	0.588737389979286	0.748674405612128	-5.0072445217051	PLEKHG3
ENSG00000126838	ENSG00000126838	PZP	-0.579458817424046	-1.74498858043198	-1.35435275668727	0.18981232330798	0.363686338079578	-4.50235729962129	PZP
ENSG00000126858	ENSG00000126858	RHOT1	-0.277440247817456	4.41118701848504	-3.94348002565592	0.000726949811718174	0.00464327147779341	-0.766661860145764	RHOT1
ENSG00000126860	ENSG00000126860	EVI2A	0.123133244489012	6.79904772107425	2.87613849896652	0.00895402971117598	0.0360655926235154	-3.66954835205365	EVI2A
ENSG00000126861	ENSG00000126861	OMG	0.0249397489944183	1.10196161754958	0.135067625719412	0.893826125809515	0.942004597656369	-5.74126439745274	OMG
ENSG00000126870	ENSG00000126870	DYNC2I1	-0.155418531277141	3.12178884651846	-1.39224174812949	0.178209577209376	0.347954951652026	-5.42182682886155	DYNC2I1
ENSG00000126882	ENSG00000126882	FAM78A	0.275453583383544	5.88399074700614	5.68187406625222	1.15731074192543E-05	0.00014138751233044	3.04210132369084	FAM78A
ENSG00000126883	ENSG00000126883	NUP214	-0.14905733319415	5.84852173029731	-3.33476538834912	0.003098634969297	0.0151534647422082	-2.48660690884806	NUP214
ENSG00000126903	ENSG00000126903	SLC10A3	0.020569281832989	4.35908586512898	0.343402280128966	0.734660832459438	0.846214357053597	-6.68667445757966	SLC10A3
ENSG00000126934	ENSG00000126934	MAP2K2	-0.03497866265156	6.65808546350316	-0.724986414368058	0.476346793018757	0.658546265965821	-7.01093160687226	MAP2K2
ENSG00000126945	ENSG00000126945	HNRNPH2	0.064407030223836	7.20945211084248	1.55390818194321	0.134933565911577	0.287818455850735	-6.16007923849826	HNRNPH2
ENSG00000126947	ENSG00000126947	ARMCX1	0.308633661986854	4.36833784022776	5.53365968785701	1.63414594329856E-05	0.00019103201036198	2.96827588690112	ARMCX1
ENSG00000126953	ENSG00000126953	TIMM8A	0.236677467639895	3.29899502404393	2.32978013460406	0.0297209237201898	0.0937792987809844	-3.95228014274634	TIMM8A
ENSG00000126970	ENSG00000126970	ZC4H2	-0.100440151332236	-0.254321531168948	-0.347728583450654	0.731455363583525	0.844713596554852	-5.34295449210397	ZC4H2
ENSG00000127022	ENSG00000127022	CANX	-0.325233366403619	9.70014724171533	-11.8687708302266	7.39957710393815E-11	6.6511846424414E-09	14.8517603387353	CANX
ENSG00000127054	ENSG00000127054	INTS11	0.0155795717290603	5.65572259732179	0.300457636883548	0.766739857422293	0.866827773700573	-7.02104269706282	INTS11
ENSG00000127074	ENSG00000127074	RGS13	0.274621478945647	2.9058065751495	2.46903366371571	0.0220770697212001	0.0739511499369336	-3.61075303237776	RGS13
ENSG00000127080	ENSG00000127080	IPPK	0.165840776076655	4.42580186738868	2.43495838770533	0.0237572872296313	0.0783389885686455	-4.02965834605174	IPPK
ENSG00000127081	ENSG00000127081	ZNF484	-0.166261722534931	2.72241381037686	-1.30805987225371	0.204788584716173	0.383078754329973	-5.40228059131273	ZNF484
ENSG00000127084	ENSG00000127084	FGD3	0.045253032776321	5.2236279579983	0.750186571030136	0.46134585404513	0.646846187341382	-6.70180826761956	FGD3
ENSG00000127124	ENSG00000127124	HIVEP3	-0.563532635900184	8.10787238301702	-16.6718192873148	1.05025176397495E-13	3.87654629817818E-11	21.548922429319	HIVEP3
ENSG00000127125	ENSG00000127125	PPCS	0.0370925902754973	7.10124308518455	1.06475166787518	0.298905218848582	0.492956339631638	-6.77896934856711	PPCS
ENSG00000127152	ENSG00000127152	BCL11B	0.425144312140735	0.163517015635299	1.332885739486	0.196646276692741	0.372650079654046	-4.64170755951541	BCL11B
ENSG00000127184	ENSG00000127184	COX7C	0.0713534724867166	5.87058373518103	1.59971956511217	0.124383571070454	0.271477404882215	-5.88329660094375	COX7C
ENSG00000127191	ENSG00000127191	TRAF2	0.303588264949171	4.93290691352454	4.16372445388134	0.000427970954689574	0.00296740212708022	-0.323853843188902	TRAF2
ENSG00000127220	ENSG00000127220	ABHD8	0.0124962960043691	3.48728944386139	0.179309375691913	0.859388817841395	0.92108471592194	-6.51465814783887	ABHD8
ENSG00000127311	ENSG00000127311	HELB	0.192569188580775	1.79852976533051	1.04517065572317	0.307656172256779	0.501571212885124	-5.38303211948339	HELB
ENSG00000127314	ENSG00000127314	RAP1B	0.121043333024037	8.6498346468829	2.91818103677119	0.00813771515219692	0.0333742511726506	-3.74318523559397	RAP1B
ENSG00000127328	ENSG00000127328	RAB3IP	0.0387454454664202	2.69143237690098	0.289390771514475	0.775079273603816	0.87190662982588	-6.13366509651128	RAB3IP
ENSG00000127329	ENSG00000127329	PTPRB	0.322081841715907	2.13755672197575	1.54290173579196	0.137575870737715	0.29192718371888	-4.88154628490656	PTPRB
ENSG00000127334	ENSG00000127334	DYRK2	0.26192678890489	5.85576174391593	5.96291617858516	6.054734848655E-06	8.12355298951795E-05	3.68563665242608	DYRK2
ENSG00000127337	ENSG00000127337	YEATS4	0.0938882241493415	2.73737048243846	0.907982713332477	0.374042092730951	0.568601667078211	-5.82120884626211	YEATS4
ENSG00000127415	ENSG00000127415	IDUA	-0.0346922909416185	2.8376843323242	-0.284688992919849	0.778630790499631	0.873969275267716	-6.22295211072085	IDUA
ENSG00000127418	ENSG00000127418	FGFRL1	-0.0550469032650751	7.11048237766741	-1.45396273729175	0.160527699919695	0.324061039764905	-6.29768543171569	FGFRL1
ENSG00000127419	ENSG00000127419	TMEM175	-0.00370189815087407	2.38674749128657	-0.0268254458390385	0.978848597634346	0.989044115083853	-6.1427308448894	TMEM175
ENSG00000127423	ENSG00000127423	AUNIP	0.130467585771854	-0.190622929273822	0.462079424282549	0.648707419568908	0.791272262684381	-5.27479997522349	AUNIP
ENSG00000127445	ENSG00000127445	PIN1	-0.0117947791100361	5.25935351390625	-0.206349471168114	0.838476799319287	0.909800820277145	-6.98358970910142	PIN1
ENSG00000127452	ENSG00000127452	FBXL12	0.168278446381163	3.86014676377813	2.15310673633803	0.0429104163698437	0.124337715581101	-4.43889008353483	FBXL12
ENSG00000127463	ENSG00000127463	EMC1	-0.337670234031801	6.50314287727333	-7.19789297767124	3.93434795000241E-07	8.28313934910701E-06	6.36830932027986	EMC1
ENSG00000127481	ENSG00000127481	UBR4	-0.250796652497318	8.39621637027551	-7.12250255789389	4.62270030077032E-07	9.45691094549099E-06	6.03649295082562	UBR4
ENSG00000127483	ENSG00000127483	HP1BP3	-0.209480896817858	6.69942284075523	-4.69523414091106	0.000119202947860237	0.00102271648836765	0.590008242428736	HP1BP3
ENSG00000127507	ENSG00000127507	ADGRE2	-0.388025422313883	8.04794226156185	-12.0378125047924	5.6832407625714E-11	5.47738115272715E-09	15.217249271068	ADGRE2
ENSG00000127511	ENSG00000127511	SIN3B	-0.07801979429762	5.67644455634077	-1.78678655777142	0.0882080264339025	0.212267005489713	-5.53534243116279	SIN3B
ENSG00000127526	ENSG00000127526	SLC35E1	-0.226476221355408	7.0818036891053	-6.66287476028839	1.25559493479959E-06	2.21048982402328E-05	5.13160545910018	SLC35E1
ENSG00000127527	ENSG00000127527	EPS15L1	-0.0177733685000634	5.29849238776562	-0.343751308025798	0.734402044019822	0.846088900229505	-6.91545343204243	EPS15L1
ENSG00000127528	ENSG00000127528	KLF2	0.270378095097059	-1.66777137852944	0.57146567671378	0.573662916871851	0.73772455759028	-4.9284296710332	KLF2
ENSG00000127530	ENSG00000127530	OR7C1	-0.0372987810868421	3.48748242481953	-0.456448349280911	0.652685948901097	0.793460211141911	-6.38022105014724	OR7C1
ENSG00000127533	ENSG00000127533	F2RL3	0.129986173644048	0.474243964814691	0.496181454417937	0.624845742240704	0.774881974150527	-5.35719287209594	F2RL3
ENSG00000127540	ENSG00000127540	UQCR11	0.0640525514622086	6.46507525991753	1.31508724611179	0.202457529673693	0.380070687672247	-6.37143210568779	UQCR11
ENSG00000127554	ENSG00000127554	GFER	0.274933356938214	3.89249739356658	3.58553972372518	0.00171176106095752	0.00937066294903473	-1.43320585574312	GFER
ENSG00000127561	ENSG00000127561	SYNGR3	1.05788629724732	-0.688253677691403	2.66146548906881	0.0144922900221861	0.0529511894070944	-3.16681066456079	SYNGR3
ENSG00000127564	ENSG00000127564	PKMYT1	0.337189575401096	0.28018656984757	1.38435224462507	0.180577843138277	0.351247577166137	-4.71630625269057	PKMYT1
ENSG00000127580	ENSG00000127580	WDR24	0.105148802972729	3.9151467794833	1.19523313195477	0.245128985746098	0.431753664009556	-5.88668575692485	WDR24
ENSG00000127586	ENSG00000127586	CHTF18	0.048052959435064	2.56228196563192	0.435747676499259	0.667402090320368	0.802362540739969	-6.09052408888861	CHTF18
ENSG00000127589	ENSG00000127589	TUBBP1	0.0308979612424656	2.99593645552767	0.241852700142154	0.811206595616119	0.893738855629901	-6.25256468834433	TUBBP1
ENSG00000127603	ENSG00000127603	MACF1	-0.461184948300019	9.11992520191289	-12.2086291371547	4.3652680898174E-11	4.46314677282201E-09	15.4252986628498	MACF1
ENSG00000127616	ENSG00000127616	SMARCA4	-0.246608556769091	7.79828210430555	-6.50331633721048	1.7876389008266E-06	2.98766470631405E-05	4.70461578977974	SMARCA4
ENSG00000127663	ENSG00000127663	KDM4B	-0.169362349232317	5.5966089265743	-3.27978033914725	0.00352557717079463	0.0168072857265582	-2.54075436209746	KDM4B
ENSG00000127666	ENSG00000127666	TICAM1	0.260148926739911	5.78551001590543	4.35592814693891	0.000269420244815478	0.00203390009010397	-0.0412273111422632	TICAM1
ENSG00000127720	ENSG00000127720	METTL25	-0.30186001237463	1.31814022176482	-1.86477253498282	0.0760460025055621	0.190230144407569	-4.29155345225929	METTL25
ENSG00000127774	ENSG00000127774	EMC6	0.188030115316724	3.55887040277588	2.35268409300588	0.0283153389054655	0.0902635978191868	-3.95439721801579	EMC6
ENSG00000127804	ENSG00000127804	METTL16	-0.0314435972567573	4.64898798366306	-0.53345284982657	0.599240848040254	0.756485972333163	-6.66565646132932	METTL16
ENSG00000127824	ENSG00000127824	TUBA4A	-0.535428627606858	5.5338465114141	-11.206905491879	2.13791047848951E-10	1.59177987042214E-08	14.0070166714929	TUBA4A
ENSG00000127837	ENSG00000127837	AAMP	-0.00809902347987368	6.35846248712926	-0.184003171052522	0.855750719911893	0.91968550917058	-7.19641951849848	AAMP
ENSG00000127838	ENSG00000127838	PNKD	0.306256607450719	6.23346415430598	5.96573425656043	6.01579721652254E-06	8.0963576502896E-05	3.65070804187987	PNKD
ENSG00000127870	ENSG00000127870	RNF6	0.213612861849911	6.24933607133606	6.39867775299654	2.2576655417027E-06	3.64381800677095E-05	4.63344061245666	RNF6
ENSG00000127884	ENSG00000127884	ECHS1	-0.103567146394171	4.3786577726899	-1.42705267856158	0.168054578223781	0.333876640291589	-5.7504488767815	ECHS1
ENSG00000127914	ENSG00000127914	AKAP9	-0.286135771803788	5.80136558922214	-6.18524170489579	3.64983354002015E-06	5.3739005921903E-05	4.21239338224648	AKAP9
ENSG00000127920	ENSG00000127920	GNG11	0.115849499961993	5.51442759340848	2.38268561142122	0.0265669369787022	0.0856978844749954	-4.41485848039927	GNG11
ENSG00000127922	ENSG00000127922	SEM1	0.145979845180105	5.66044984039146	2.52980504389354	0.0193522494976338	0.0664534489875199	-4.1785095541094	SEM1
ENSG00000127946	ENSG00000127946	HIP1	-0.258120684232822	0.705646597475681	-1.25697552283248	0.222366281429043	0.403853669412797	-4.93264840120046	HIP1
ENSG00000127947	ENSG00000127947	PTPN12	-0.0940179534420729	9.46094607724733	-3.52077117138514	0.00199660783129925	0.0106053743592711	-2.48329700950214	PTPN12
ENSG00000127948	ENSG00000127948	POR	0.30674890174978	5.31103870741285	5.05023132036339	5.1067933049525E-05	0.000503939990070057	1.65239918334948	POR
ENSG00000127951	ENSG00000127951	FGL2	-0.320689532302239	0.0280817394957409	-0.984993434837985	0.335679990556877	0.531960946029114	-4.98547179646126	FGL2
ENSG00000127952	ENSG00000127952	STYXL1	-0.0359765525351179	4.43646945100765	-0.558279976535948	0.582472318675811	0.743432150116832	-6.61255490368965	STYXL1
ENSG00000127955	ENSG00000127955	GNAI1	-0.247800328658891	3.06360321372229	-1.95563261677794	0.0637471277066803	0.167532975527267	-4.58854038060177	GNAI1
ENSG00000127957	ENSG00000127957	PMS2P3	0.220818142327821	1.97083172960278	1.3062855018382	0.205380457006159	0.383887221276915	-5.14506288970487	PMS2P3
ENSG00000127980	ENSG00000127980	PEX1	-0.212987449711081	3.37833290163979	-2.49943022677068	0.0206723034166427	0.0703596467867212	-3.67999131026358	PEX1
ENSG00000127989	ENSG00000127989	MTERF1	0.341286866206813	3.45032964854655	3.92605755796229	0.000758018582130915	0.00480155531517026	-0.576109121731892	MTERF1
ENSG00000127993	ENSG00000127993	RBM48	0.118795662964349	3.52263088907685	1.60444843860182	0.123334860198592	0.269880569465839	-5.22114147771083	RBM48
ENSG00000127995	ENSG00000127995	CASD1	-0.305007438455567	1.51626248103129	-1.94324386055566	0.0653134487819508	0.170487166636967	-4.1823463069207	CASD1
ENSG00000128000	ENSG00000128000	ZNF780B	0.00245182813727185	3.3895002283761	0.0258989932417839	0.979578915531372	0.989108349297095	-6.49123842245704	ZNF780B
ENSG00000128011	ENSG00000128011	LRFN1	0.234162216435907	1.05493573478403	1.26342739436725	0.220084275727775	0.401317127281955	-4.99879479707494	LRFN1
ENSG00000128016	ENSG00000128016	ZFP36	0.114691686008396	4.54684106874587	1.74272893094119	0.0957958022825878	0.225527322542616	-5.33371713865419	ZFP36
ENSG00000128039	ENSG00000128039	SRD5A3	-0.12625491714884	4.78078637986171	-2.23010637340883	0.0366162108287342	0.110242628506921	-4.59017422160716	SRD5A3
ENSG00000128045	ENSG00000128045	RASL11B	0.372136991861216	-1.52423694104016	0.811443339935764	0.426082565812739	0.61530678029796	-4.86604941441103	RASL11B
ENSG00000128050	ENSG00000128050	PAICS	-0.162560965187788	7.1866909566322	-3.62318765128824	0.00156497662677594	0.00871939434240851	-2.00360630116614	PAICS
ENSG00000128059	ENSG00000128059	PPAT	-0.202916907310595	5.00142840726186	-3.76098662761918	0.00112610088229355	0.00664928458339978	-1.2809949691445	PPAT
ENSG00000128159	ENSG00000128159	TUBGCP6	-0.0447178431731192	5.18823455866267	-0.909151611729153	0.373438837099842	0.567846368376523	-6.5394422181017	TUBGCP6
ENSG00000128165	ENSG00000128165	ADM2	0.312264556074711	1.39567936124099	1.84062298007624	0.0796457056494147	0.196882623437632	-4.28908230538811	ADM2
ENSG00000128185	ENSG00000128185	DGCR6L	0.260366957144225	3.10952956132714	2.96745311429856	0.0072716866293117	0.0304047287648347	-2.65611603030367	DGCR6L
ENSG00000128191	ENSG00000128191	DGCR8	0.0434596208538496	5.59734115723269	0.944048769782313	0.355726496628581	0.551980613909895	-6.59509081011705	DGCR8
ENSG00000128203	ENSG00000128203	ASPHD2	0.339461875089295	1.32029445127683	1.47275847962995	0.155434105407679	0.317119941269248	-4.80831651794241	ASPHD2
ENSG00000128228	ENSG00000128228	SDF2L1	-0.433764562147179	4.00735792336448	-6.22937891363486	3.30320355397829E-06	4.94703127758847E-05	4.58787945431313	SDF2L1
ENSG00000128245	ENSG00000128245	YWHAH	0.173170378038337	6.16295466811686	3.50493683914354	0.00207304316507345	0.010951020958494	-2.14150276102506	YWHAH
ENSG00000128266	ENSG00000128266	GNAZ	-0.0197226520192106	0.808931921617048	-0.0929418394404578	0.926818064953524	0.959892322980923	-5.64807907871611	GNAZ
ENSG00000128268	ENSG00000128268	MGAT3	0.348674111319618	0.717361577304711	1.51422150627361	0.144662309045891	0.301890755271136	-4.64269150385208	MGAT3
ENSG00000128271	ENSG00000128271	ADORA2A	0.361613616977339	5.78881032376427	2.47820848473401	0.0216439531345574	0.0728802987147325	-4.14555226607126	ADORA2A
ENSG00000128272	ENSG00000128272	ATF4	0.370755855758537	7.73032226664905	10.323911409819	9.4684116264615E-10	5.3504236122428E-08	12.3844588490141	ATF4
ENSG00000128274	ENSG00000128274	A4GALT	0.380022309747324	5.50521139935392	7.43913152522978	2.36061210810688E-07	5.38132705012329E-06	7.04150864077602	A4GALT
ENSG00000128283	ENSG00000128283	CDC42EP1	0.463784824599503	0.0628625619807673	1.6750601239289	0.108536842112087	0.24642025087822	-4.30379457786956	CDC42EP1
ENSG00000128284	ENSG00000128284	APOL3	-0.246318122307101	1.83321499720281	-1.28681298264039	0.21196364051271	0.392061545539448	-5.12946627112829	APOL3
ENSG00000128294	ENSG00000128294	TPST2	-0.110749609956637	6.61352577280132	-2.78973118697976	0.010884018851072	0.0418846404233355	-3.82555211459901	TPST2
ENSG00000128298	ENSG00000128298	BAIAP2L2	-0.47563600625171	-0.175985654634154	-1.89389404357736	0.071894947909399	0.182773615133831	-4.04501922026641	BAIAP2L2
ENSG00000128309	ENSG00000128309	MPST	-0.0295813297566685	2.62580795406632	-0.233661428349871	0.81747797213796	0.897854248854025	-6.2047971246599	MPST
ENSG00000128310	ENSG00000128310	GALR3	0.560845772196077	-1.58512605392	1.12392590778154	0.27354699652023	0.464905126213112	-4.66768752098755	GALR3
ENSG00000128311	ENSG00000128311	TST	0.114719431239257	2.17319923207317	0.942553002648308	0.356473859473328	0.552547222493146	-5.67125930928659	TST
ENSG00000128335	ENSG00000128335	APOL2	0.327178045883112	4.46957848432971	3.637548022396	0.00151231554613218	0.00846857653140772	-1.45676604623717	APOL2
ENSG00000128340	ENSG00000128340	RAC2	-0.0481871006199661	9.1178136147746	-1.51362623129647	0.14481251114925	0.302129578282283	-6.42023313554337	RAC2
ENSG00000128342	ENSG00000128342	LIF	0.205440455389123	7.59833096562584	3.02141155712728	0.00642494747986864	0.0274938305083278	-3.41527565421544	LIF
ENSG00000128346	ENSG00000128346	C22orf23	0.395288685059026	-1.64046742955752	0.478375496710252	0.637254466778174	0.78399336853186	-5.02004029366679	C22orf23
ENSG00000128394	ENSG00000128394	APOBEC3F	-0.198576218272415	1.12871995546135	-0.493815784454895	0.6264879025801	0.775753899640226	-5.59224428694472	APOBEC3F
ENSG00000128463	ENSG00000128463	EMC4	-0.0527951968039302	5.48807562921117	-1.05147837388382	0.304817547379293	0.499232765663297	-6.49611231823737	EMC4
ENSG00000128487	ENSG00000128487	SPECC1	-0.215341637234341	2.57802471418314	-1.87823433122843	0.0741017548308451	0.186604331950283	-4.65470453917223	SPECC1
ENSG00000128512	ENSG00000128512	DOCK4	-0.199252675801915	5.78091227749498	-4.40567148249002	0.000239019131464835	0.00183717496351438	0.0847091371783737	DOCK4
ENSG00000128513	ENSG00000128513	POT1	-0.0195094626254249	3.18445439844467	-0.217110106538442	0.830187804704674	0.90510922800507	-6.36191981506471	POT1
ENSG00000128524	ENSG00000128524	ATP6V1F	0.307454458316947	7.50940243717385	8.21462556730537	4.81737830846091E-08	1.45090067526354E-06	8.39603241807765	ATP6V1F
ENSG00000128534	ENSG00000128534	LSM 8.00	0.136492453202188	5.02031451920127	2.28204623203377	0.0328588700006179	0.101429835724327	-4.5116562110971	LSM 8.00
ENSG00000128563	ENSG00000128563	PRKRIP1	0.146512866001929	4.57380033923457	2.60649890168142	0.0163619783227916	0.0581682673585319	-3.72110893880714	PRKRIP1
ENSG00000128564	ENSG00000128564	VGF	0.102832711229773	0.438507393931839	0.511960508537528	0.613943837039175	0.766844098564015	-5.41645981029929	VGF
ENSG00000128567	ENSG00000128567	PODXL	-0.192664554565035	3.72341471490079	-2.36997173162896	0.0272953139246725	0.0875913995496151	-4.11251023354552	PODXL
ENSG00000128573	ENSG00000128573	FOXP2	0.256753319834991	3.86587856913597	2.41587457617941	0.0247494450129245	0.0809947881690653	-3.99684160056968	FOXP2
ENSG00000128578	ENSG00000128578	STRIP2	0.349761834335804	3.55668442629006	4.9146432717695	7.05292798348666E-05	0.000660303263127504	1.6779341487082	STRIP2
ENSG00000128581	ENSG00000128581	IFT22	0.018197493565927	2.7973529240834	0.16538743264859	0.870198052084166	0.927227799739335	-6.29365597254765	IFT22
ENSG00000128585	ENSG00000128585	MKLN1	-0.131495978519067	6.57121277775327	-3.01207033659908	0.00656440779687163	0.0279733103562095	-3.31856454458559	MKLN1
ENSG00000128590	ENSG00000128590	DNAJB9	-0.143810634421973	4.89034007024579	-2.46781104423627	0.0221353918119089	0.0741178878890166	-4.11638581041397	DNAJB9
ENSG00000128594	ENSG00000128594	LRRC4	-0.403870748800872	2.90868978053599	-3.32434003097991	0.00317551054765338	0.0154570025198347	-1.85281852692144	LRRC4
ENSG00000128595	ENSG00000128595	CALU	-0.168477440557629	7.97865985348286	-4.82945858047259	8.64416080177587E-05	0.000781442947312183	0.76491031679055	CALU
ENSG00000128596	ENSG00000128596	CCDC136	-0.422994744839671	0.939549728540011	-2.34391058202326	0.0288463525651123	0.0916028783268476	-3.43963335680291	CCDC136
ENSG00000128604	ENSG00000128604	IRF5	0.720635697977182	5.72106831458009	12.4526207679432	3.00913164270203E-11	3.38976725568798E-09	15.9460356925028	IRF5
ENSG00000128607	ENSG00000128607	KLHDC10	0.00125436016530056	5.77111953334168	0.0303248456449762	0.976090215373346	0.987474519261536	-7.10238819432882	KLHDC10
ENSG00000128609	ENSG00000128609	NDUFA5	0.103696436763145	4.46803441476286	1.58017106270312	0.128798149879853	0.278463397820997	-5.57177928197268	NDUFA5
ENSG00000128626	ENSG00000128626	MRPS12	0.0991780620008513	4.10266886663479	1.18837008268324	0.247763875475029	0.434229577902032	-5.92896491587236	MRPS12
ENSG00000128641	ENSG00000128641	MYO1B	-0.63071740737996	5.70188467150209	-11.5434676493355	1.23949292073102E-10	9.90908902711598E-09	14.549242829706	MYO1B
ENSG00000128654	ENSG00000128654	MTX2	-0.0732957520013904	3.3462191141839	-0.845346192184906	0.407309742839957	0.599143968375531	-6.09445847060229	MTX2
ENSG00000128692	ENSG00000128692	EIF2S2P4	-0.0051683668721072	5.91886582007139	-0.118399400618381	0.906860223112521	0.949322317866178	-7.112524262347	EIF2S2P4
ENSG00000128694	ENSG00000128694	OSGEPL1	-0.535673960038507	0.278389918867704	-1.7494672331661	0.0946001921145098	0.223434190987409	-4.24345989856022	OSGEPL1
ENSG00000128699	ENSG00000128699	ORMDL1	-0.030019567921344	5.10803279536378	-0.592792385188368	0.559559231102691	0.72691579610375	-6.76310060838341	ORMDL1
ENSG00000128708	ENSG00000128708	HAT1	-0.213498369560745	4.85892343327692	-4.23005309909741	0.000364799941984721	0.00259579548545978	-0.183884037358047	HAT1
ENSG00000128731	ENSG00000128731	HERC2	-0.374576119216009	6.61419546500391	-8.92897244708975	1.19573502731856E-08	4.55903544042249E-07	9.88876250696169	HERC2
ENSG00000128739	ENSG00000128739	SNRPN	0.00715989736202349	4.19468522621752	0.119631009297819	0.905896171294713	0.948716376674958	-6.73385817211918	SNRPN
ENSG00000128789	ENSG00000128789	PSMG2	0.0521167490942602	4.52596914833543	0.823030387281658	0.419606423829842	0.609897239032851	-6.44323132494377	PSMG2
ENSG00000128791	ENSG00000128791	TWSG1	-0.127064525212549	5.58306061311757	-3.25482036355696	0.00373779986644524	0.0176733039201668	-2.6274781125838	TWSG1
ENSG00000128805	ENSG00000128805	ARHGAP22	0.115881449283584	3.81574818200287	1.6159733289033	0.120809961410456	0.265965889663526	-5.27198503782518	ARHGAP22
ENSG00000128815	ENSG00000128815	WDFY4	-0.513973694878358	8.87046065741249	-19.3168513309935	5.49177465366111E-15	4.76356533458565E-12	24.4847623690874	WDFY4
ENSG00000128829	ENSG00000128829	EIF2AK4	-0.31654626481711	5.75301837507641	-7.67961466556605	1.42969541026681E-07	3.57898354650919E-06	7.48466244607633	EIF2AK4
ENSG00000128833	ENSG00000128833	MYO5C	0.647951633501905	-0.840323931365838	1.73167473209943	0.097785265327481	0.229047138744285	-4.18968363287176	MYO5C
ENSG00000128872	ENSG00000128872	TMOD2	-0.101629011746891	0.797652508896055	-0.443239313713986	0.662060025009977	0.799374813047959	-5.52769900997145	TMOD2
ENSG00000128881	ENSG00000128881	TTBK2	-0.137482561498509	3.35034006064208	-1.41706871925304	0.170918375934275	0.337671334211115	-5.49692711020118	TTBK2
ENSG00000128891	ENSG00000128891	CCDC32	0.0515250375924765	5.06193872044105	1.00052418477906	0.328283777757859	0.524195469447206	-6.41998823137076	CCDC32
ENSG00000128908	ENSG00000128908	INO80	0.0673715819015852	5.41694473517068	1.45447943257736	0.16038589099346	0.323982157532372	-5.96658165594749	INO80
ENSG00000128915	ENSG00000128915	ICE2	-0.229566230158317	4.0895306117195	-3.01740036465668	0.006484479781009	0.0276871167218666	-2.7746126969744	ICE2
ENSG00000128917	ENSG00000128917	DLL4	-0.283154200550102	3.67592510041062	-1.19932873283519	0.243566653205371	0.42980310241143	-5.40412992230555	DLL4
ENSG00000128918	ENSG00000128918	ALDH1A2	-0.191871157049443	2.98504032897454	-1.85856193753391	0.0769579105801305	0.191902520158704	-4.73326424734338	ALDH1A2
ENSG00000128923	ENSG00000128923	MINDY2	-0.0851667924515436	6.21594551257331	-1.67927327243228	0.107703537190808	0.245124041196166	-5.84220302503165	MINDY2
ENSG00000128928	ENSG00000128928	IVD	-0.0726529952373394	5.11479464021132	-1.10727247553366	0.28051921142208	0.472516485071389	-6.35738190641571	IVD
ENSG00000128944	ENSG00000128944	KNSTRN	-0.0855648275440357	2.99203340442125	-0.780902905045198	0.443449025124241	0.631346219766544	-6.02663914799442	KNSTRN
ENSG00000128951	ENSG00000128951	DUT	0.0550465867035386	3.45041331521052	0.659839124573808	0.51642616095338	0.693044328343293	-6.25987835408155	DUT
ENSG00000128965	ENSG00000128965	CHAC1	0.481793019911095	-0.915004628474367	1.09151477098012	0.287234671854516	0.480006462511526	-4.7027090956437	CHAC1
ENSG00000128973	ENSG00000128973	CLN6	0.0184061320764908	5.88220732720011	0.353453020408579	0.727221700253072	0.84229149792965	-7.07028527842755	CLN6
ENSG00000128989	ENSG00000128989	ARPP19	-0.0675166089953079	7.69995475545466	-2.27987900334309	0.0330083067131874	0.101710142959214	-4.98903898488154	ARPP19
ENSG00000129003	ENSG00000129003	VPS13C	-0.35203085070668	6.69373204767974	-9.97831747391184	1.73637215650286E-09	8.91200715118685E-08	11.838071823278	VPS13C
ENSG00000129007	ENSG00000129007	CALML4	-0.0205036857314864	3.48655447651815	-0.236768531109558	0.815097622287886	0.896355727424649	-6.4798946992625	CALML4
ENSG00000129009	ENSG00000129009	ISLR	-0.221232696369255	-1.02517267558502	-0.656020096921629	0.518832615496309	0.695089058122633	-5.03459076503823	ISLR
ENSG00000129028	ENSG00000129028	THAP10	-0.171841137145157	1.10127274380103	-0.890689324421338	0.383042414745254	0.57665174199428	-5.33877169596296	THAP10
ENSG00000129055	ENSG00000129055	ANAPC13	-0.0732646599417173	5.33204549409539	-1.52013035620037	0.143178290724965	0.29973260060689	-5.88944038037418	ANAPC13
ENSG00000129071	ENSG00000129071	MBD4	0.246368363918611	4.97533678795453	5.46955854228566	1.89840365976546E-05	0.000217239490037013	2.69987199146257	MBD4
ENSG00000129083	ENSG00000129083	COPB1	-0.318458791002313	6.87662351577519	-7.82382892880885	1.06233182871698E-07	2.77557566466892E-06	7.64954082509284	COPB1
ENSG00000129084	ENSG00000129084	PSMA1	0.0394962327015511	6.66967922572554	1.23702878013244	0.229536191451069	0.41302705624864	-6.49973446336988	PSMA1
ENSG00000129103	ENSG00000129103	SUMF2	-0.0211620107647885	6.40964167458096	-0.576165442964526	0.570539420422766	0.735725701738953	-7.06629652680377	SUMF2
ENSG00000129116	ENSG00000129116	PALLD	-0.404770414844911	3.74882281994706	-5.72723166759632	1.0418151408195E-05	0.000129095779020977	3.51811419160515	PALLD
ENSG00000129128	ENSG00000129128	SPCS3	-0.294884456561737	7.76357981331277	-10.2317395134534	1.11154851018549E-09	6.16074873952012E-08	12.2149620283576	SPCS3
ENSG00000129151	ENSG00000129151	BBOX1	0.133126515590435	-2.41159228333891	0.346306428165975	0.732508524032379	0.84514218375324	-5.08490620177135	BBOX1
ENSG00000129158	ENSG00000129158	SERGEF	-0.0773610590249154	1.63687872276757	-0.530631081558026	0.601161459511064	0.758083084945695	-5.76060416882978	SERGEF
ENSG00000129173	ENSG00000129173	E2F8	-0.475041279453181	-0.820008020220646	-1.26656567254203	0.218980804666273	0.400156908581161	-4.65442333785909	E2F8
ENSG00000129187	ENSG00000129187	DCTD	-0.0133146373750757	6.78111940133688	-0.373133239577788	0.712735363905997	0.833863844958271	-7.21782509027724	DCTD
ENSG00000129197	ENSG00000129197	RPAIN	0.0495065153309313	2.63768329835633	0.451246301283359	0.656370793462867	0.795217579788659	-6.11128505553875	RPAIN
ENSG00000129204	ENSG00000129204	USP6	0.0712087531868744	-1.11516902269011	0.163722820585331	0.871492270885624	0.927809015975687	-5.06457225253799	USP6
ENSG00000129219	ENSG00000129219	PLD2	-0.0532787522564728	3.10840032624237	-0.530410701639613	0.601311584476257	0.75816217512131	-6.20532526233577	PLD2
ENSG00000129226	ENSG00000129226	CD68	-0.0371624345631787	8.1396004092541	-1.03651112494905	0.311583628565544	0.505598427495562	-6.91122648344819	CD68
ENSG00000129235	ENSG00000129235	TXNDC17	-0.147647623779158	3.64262425537866	-1.94355268168744	0.0652739947037983	0.170435469614915	-4.73809047890613	TXNDC17
ENSG00000129245	ENSG00000129245	FXR2	0.0470360129313319	5.44635184737051	0.910998664660703	0.372486909798955	0.566970569958045	-6.59528805174403	FXR2
ENSG00000129250	ENSG00000129250	KIF1C	-0.111294923485543	5.73483520819394	-2.27256372921452	0.0335173276473424	0.102902155877345	-4.69966017376797	KIF1C
ENSG00000129255	ENSG00000129255	MPDU1	0.173216142130799	4.56766270831415	2.49189098209432	0.0210127336585348	0.0712248736827396	-3.95682877312068	MPDU1
ENSG00000129292	ENSG00000129292	PHF20L1	-0.0855013460305605	6.5326464206754	-1.79442174765049	0.0869472001248483	0.210154379292096	-5.70206465059201	PHF20L1
ENSG00000129295	ENSG00000129295	DNAAF11	-0.495374109029231	-1.61189548463982	-0.758743790106108	0.456316959921445	0.642495464712055	-4.84044408330174	DNAAF11
ENSG00000129315	ENSG00000129315	CCNT1	0.0514190669397205	5.99728309976579	1.13579674552056	0.268655139451449	0.459175306325492	-6.4952157358804	CCNT1
ENSG00000129317	ENSG00000129317	PUS7L	-0.242643562032125	3.60522653359846	-2.79860284029651	0.0106689413805672	0.0412123792184545	-3.15831092466536	PUS7L
ENSG00000129347	ENSG00000129347	KRI1	0.0418009855994903	5.51716009912991	0.760275708489443	0.455420181475174	0.641910083541706	-6.72197367378394	KRI1
ENSG00000129351	ENSG00000129351	ILF3	-0.0396197978318131	8.61711556364262	-1.38309357191885	0.18095797711077	0.3515842295374	-6.54162326063601	ILF3
ENSG00000129353	ENSG00000129353	SLC44A2	-0.0217234527131644	3.99704306492536	-0.20009926040021	0.843300281921422	0.913072954221668	-6.66317156135397	SLC44A2
ENSG00000129355	ENSG00000129355	CDKN2D	-0.0135782968558718	2.01470203060694	-0.10480051843141	0.91751430290461	0.955232438743874	-5.99564885569473	CDKN2D
ENSG00000129422	ENSG00000129422	MTUS1	0.141034529110235	3.60961762646177	2.10975472904579	0.0468708538622215	0.133297634885544	-4.68798772641955	MTUS1
ENSG00000129450	ENSG00000129450	SIGLEC9	-0.00544135289288228	4.10463175726146	-0.0753619308160453	0.940629789897243	0.96808528684963	-6.68591326748119	SIGLEC9
ENSG00000129460	ENSG00000129460	NGDN	0.334209508056486	4.28462124206905	4.7042266698929	0.000116660769272215	0.00100588023127952	1.07632479439547	NGDN
ENSG00000129465	ENSG00000129465	RIPK3	-0.0679955733080013	2.03688196383373	-0.496489389380982	0.624632131718483	0.77468679422386	-5.89677998660394	RIPK3
ENSG00000129467	ENSG00000129467	ADCY4	-0.852541238615506	-0.503372189567931	-2.11620869575183	0.0462610889249825	0.131909495507988	-3.73685255436082	ADCY4
ENSG00000129472	ENSG00000129472	RAB2B	-0.267178241627867	3.6899965120092	-3.58203193718382	0.00172610842860435	0.00944324472388152	-1.41715277678573	RAB2B
ENSG00000129473	ENSG00000129473	BCL2L2	0.18631471259215	5.90057660673957	3.93097533322135	0.000749117710021942	0.00476032748478412	-1.08999401593631	BCL2L2
ENSG00000129474	ENSG00000129474	AJUBA	0.042684756841453	3.1332412853195	0.480572540855476	0.635717368897279	0.782824028650624	-6.29786299922802	AJUBA
ENSG00000129480	ENSG00000129480	DTD2	0.0803587277045148	3.34315271545567	0.930747335153528	0.362409768112865	0.557691921055314	-5.96909686410753	DTD2
ENSG00000129484	ENSG00000129484	PARP2	-0.0594504063689563	2.74055189799778	-0.586094614119304	0.563969108911281	0.730448047449457	-6.07530866779555	PARP2
ENSG00000129493	ENSG00000129493	HEATR5A	-0.302934890968895	4.88490180124943	-5.44015534213347	2.03378926142032E-05	0.000229105039656621	2.67546013551706	HEATR5A
ENSG00000129515	ENSG00000129515	SNX6	-0.0330253020131233	6.49672840381934	-0.833916187484837	0.413579029228607	0.604392437552773	-6.88881767456023	SNX6
ENSG00000129518	ENSG00000129518	EAPP	0.159417358431508	3.75759093363831	1.78186912845149	0.0890283932504993	0.213766721952894	-5.05448711635835	EAPP
ENSG00000129534	ENSG00000129534	MIS18BP1	0.095199491750634	4.38709306377016	1.54287066376702	0.137583390251646	0.29192718371888	-5.59027097660727	MIS18BP1
ENSG00000129535	ENSG00000129535	NRL	0.328990723291136	-0.151973844486465	0.865044218046122	0.396648881462256	0.589977685119663	-4.97759398362793	NRL
ENSG00000129538	ENSG00000129538	RNASE1	-0.273241789948664	-1.39931392486362	-0.650361987145613	0.522409299282999	0.697468424598418	-4.96932404807074	RNASE1
ENSG00000129559	ENSG00000129559	NEDD8	0.049014868294023	6.16897067698647	1.18498721460238	0.249070430564121	0.435835568834614	-6.49111245087618	NEDD8
ENSG00000129562	ENSG00000129562	DAD1	0.115864859521262	6.64627180051497	2.32135686052992	0.0302538122200374	0.0950421897949929	-4.77412806689537	DAD1
ENSG00000129566	ENSG00000129566	TEP1	-0.208570738402926	6.10886460453709	-3.92894910656897	0.000752772413263077	0.0047800497164304	-1.15059930406411	TEP1
ENSG00000129595	ENSG00000129595	EPB41L4A	-0.140327069154069	1.62568141520869	-0.661854257094763	0.515158884113158	0.691930653576577	-5.60824047585639	EPB41L4A
ENSG00000129596	ENSG00000129596	CDO1	-0.541767111355226	1.13945275729782	-2.78430609016693	0.0110175665888796	0.0422661744406994	-2.6815550722774	CDO1
ENSG00000129625	ENSG00000129625	REEP5	-0.101212497874265	5.59697586605817	-2.24283802142114	0.0356605359432038	0.108021473291898	-4.75587706901958	REEP5
ENSG00000129636	ENSG00000129636	ITFG1	-0.36245997959794	4.79311687115909	-7.1355183694255	4.49555300559236E-07	9.22945012319718E-06	6.45453312376038	ITFG1
ENSG00000129646	ENSG00000129646	QRICH2	0.0234035690418237	-0.828579342133186	0.0557589084547437	0.956053380950958	0.975645295986003	-5.20076624445543	QRICH2
ENSG00000129657	ENSG00000129657	SEC14L1	-0.0881467714614699	6.71651757667142	-2.13816951684666	0.044239480126592	0.127528498045217	-5.12951374966656	SEC14L1
ENSG00000129667	ENSG00000129667	RHBDF2	-0.053772848101282	7.39697138969617	-1.14701137568992	0.264093117026671	0.453531050132672	-6.7037628204032	RHBDF2
ENSG00000129675	ENSG00000129675	ARHGEF6	-0.514885551358432	4.54720487827149	-6.47113342741642	1.92042276443917E-06	3.1819956177164E-05	5.04619626904807	ARHGEF6
ENSG00000129680	ENSG00000129680	MAP7D3	-0.000767391198318812	4.3657607024475	-0.0110421844426659	0.991292519641667	0.994748185299569	-6.73317429240761	MAP7D3
ENSG00000129682	ENSG00000129682	FGF13	-0.307498702007899	0.81165254056531	-1.22392690243797	0.234340758160932	0.419237235493024	-4.83858963113276	FGF13
ENSG00000129691	ENSG00000129691	ASH2L	-0.0161174818219676	5.88532837746928	-0.412441815115138	0.68413560833276	0.813906496595579	-7.05955442831203	ASH2L
ENSG00000129696	ENSG00000129696	TTI2	0.0506681027561289	3.8572703298842	0.62938722202307	0.53578576490417	0.708499996155008	-6.37925955418266	TTI2
ENSG00000129749	ENSG00000129749	CHRNA10	-0.460057486495529	-1.15352914886288	-0.844130367799305	0.407973715904857	0.599638060113315	-4.82059216868356	CHRNA10
ENSG00000129757	ENSG00000129757	CDKN1C	0.80288125921929	-1.311349848473	1.94734732645759	0.0647909180301998	0.169556923516052	-3.96630627757434	CDKN1C
ENSG00000129810	ENSG00000129810	SGO1	0.624028255671453	-0.168903837554265	2.57786634668373	0.0174236323925603	0.0611130559535252	-3.03891172611351	SGO1
ENSG00000129824	ENSG00000129824	RPS4Y1	0.0309867307318719	7.54168295943936	0.985262960523076	0.33555066113761	0.531841543232759	-6.90021888507126	RPS4Y1
ENSG00000129911	ENSG00000129911	KLF16	0.190842424656902	6.66931621416067	5.53337143570148	1.63524634186961E-05	0.00019103201036198	2.58112994694965	KLF16
ENSG00000129925	ENSG00000129925	PGAP6	-0.0111119384386518	6.41384995629372	-0.219042962645006	0.828701024842704	0.904056431830664	-7.21608214901812	PGAP6
ENSG00000129932	ENSG00000129932	DOHH	0.379373023317778	4.26083276139235	5.61894229110594	1.3395355750173E-05	0.000160043134679064	3.21183387936658	DOHH
ENSG00000129933	ENSG00000129933	MAU2	0.0495048988882587	5.76577388452602	0.953575879731058	0.350991131229932	0.546963757255122	-6.62761687148993	MAU2
ENSG00000129946	ENSG00000129946	SHC2	0.227242762443684	1.40524575472252	1.20235918930217	0.242415470905245	0.428484632287394	-5.14047001848165	SHC2
ENSG00000129968	ENSG00000129968	ABHD17A	0.155218226466138	6.50361400479017	3.98942186442505	0.000650959653949382	0.00423204610710485	-1.07995871697774	ABHD17A
ENSG00000129993	ENSG00000129993	CBFA2T3	-0.182006055903816	2.69883131999093	-1.5082810475091	0.146166971232037	0.304150727711813	-5.19342151829647	CBFA2T3
ENSG00000130005	ENSG00000130005	GAMT	-0.0607403968474731	2.71825908376729	-0.523581815211912	0.605972450164159	0.761272363346212	-6.14437929094306	GAMT
ENSG00000130021	ENSG00000130021	PUDP	-0.0626756097573877	3.9805877460876	-0.718612327052002	0.48018605346103	0.661732035804006	-6.34742220738281	PUDP
ENSG00000130023	ENSG00000130023	ERMARD	-0.0787512602024307	3.46530201455928	-1.02281031802905	0.317869622407314	0.512261616262646	-5.97099614094897	ERMARD
ENSG00000130024	ENSG00000130024	PHF10	-0.0559904886708411	5.33127776579876	-1.00200880158732	0.327582732207828	0.523384162676497	-6.48572206935238	PHF10
ENSG00000130038	ENSG00000130038	CRACR2A	-0.0477583488211311	2.74783237527361	-0.47948573077624	0.636477514266653	0.78342641673747	-6.1247249217888	CRACR2A
ENSG00000130052	ENSG00000130052	STARD8	0.113301190249872	6.32862011500421	2.85015323430795	0.00949711634442242	0.0377188585950184	-3.6514205893789	STARD8
ENSG00000130055	ENSG00000130055	GDPD2	-0.534232018085148	-1.98081250525641	-1.38599292975393	0.180083291207457	0.350666173068467	-4.49191332406836	GDPD2
ENSG00000130066	ENSG00000130066	SAT1	0.554339439367074	7.52884379311745	4.87712790445399	7.71360545794109E-05	0.000708394004681641	0.992235944274936	SAT1
ENSG00000130119	ENSG00000130119	GNL3L	-0.197245382272518	7.26822618571843	-5.30187331021934	2.81493563742079E-05	0.000303313685950161	1.97458357353336	GNL3L
ENSG00000130150	ENSG00000130150	MOSPD2	0.0248344703263754	4.01594883717796	0.408493111887732	0.686987604839847	0.815621473361735	-6.57448840005293	MOSPD2
ENSG00000130158	ENSG00000130158	DOCK6	-0.0902061548011615	5.01705966705047	-1.32639994540769	0.198748571996345	0.375056045577351	-6.05079161397718	DOCK6
ENSG00000130159	ENSG00000130159	ECSIT	0.105251328225695	3.42278262121105	0.913060297428328	0.371426297775499	0.566014003321271	-6.02650780126295	ECSIT
ENSG00000130164	ENSG00000130164	LDLR	-0.653979492930215	4.89275718699893	-12.4467087355441	3.03617824991591E-11	3.39816905029299E-09	15.8800955675873	LDLR
ENSG00000130165	ENSG00000130165	ELOF1	0.208079948097812	5.00557386508248	4.05836414589183	0.000551499582086773	0.00367994194321281	-0.630133305526344	ELOF1
ENSG00000130175	ENSG00000130175	PRKCSH	-0.12568920899064	7.65737094426694	-3.32416362944565	0.00317682718812864	0.0154590737895247	-2.77100848634529	PRKCSH
ENSG00000130177	ENSG00000130177	CDC16	0.0438183937585848	5.34460682274123	0.847828753266693	0.405956138910732	0.598396183629378	-6.64163816032807	CDC16
ENSG00000130193	ENSG00000130193	THEM6	-0.368130079235442	-0.220624208588974	-1.23953866584345	0.228624423735752	0.411759889072389	-4.74919075318608	THEM6
ENSG00000130202	ENSG00000130202	NECTIN2	-0.114330814480729	6.57404101415405	-1.87540610954899	0.0745065782950469	0.18735180754638	-5.54541982241122	NECTIN2
ENSG00000130203	ENSG00000130203	APOE	-0.067576477887207	7.11368192369766	-1.60139452108261	0.124011270867685	0.270916449693062	-6.08320730054305	APOE
ENSG00000130204	ENSG00000130204	TOMM40	0.0682505219464034	6.42772026984002	1.32768177612235	0.198331691137579	0.374636125637491	-6.34105477849427	TOMM40
ENSG00000130208	ENSG00000130208	APOC1	0.207820636075908	4.51596100258495	3.39009554460787	0.00272006986594863	0.0136499195934269	-2.08829489445492	APOC1
ENSG00000130222	ENSG00000130222	GADD45G	0.140532189830546	1.28014448321484	0.835936281168169	0.412466586134052	0.603328021606538	-5.43412142327056	GADD45G
ENSG00000130227	ENSG00000130227	XPO7	-0.232229986567376	6.76861983290415	-5.90696126542625	6.88352058956536E-06	9.03292853160211E-05	3.42970825340092	XPO7
ENSG00000130244	ENSG00000130244	FAM98C	-0.104768009100301	2.35643876763357	-1.00722800793407	0.325126458485057	0.520852223824989	-5.65122511515998	FAM98C
ENSG00000130254	ENSG00000130254	SAFB2	0.128649458037034	6.33556049505551	2.81830930894316	0.0102055780441257	0.0398483835042748	-3.70600755909818	SAFB2
ENSG00000130255	ENSG00000130255	RPL36	0.197035895424877	7.00636112460307	4.57497840303967	0.000159083644032025	0.00130301371891764	0.264497887733944	RPL36
ENSG00000130270	ENSG00000130270	ATP8B3	0.0762787868161476	0.505344060625397	0.342161515762318	0.735581064543737	0.846772415906088	-5.54250134445642	ATP8B3
ENSG00000130299	ENSG00000130299	GTPBP3	-0.160395663380263	3.07269680089961	-1.70572246836144	0.102595344881714	0.236710206544484	-4.95062192027341	GTPBP3
ENSG00000130300	ENSG00000130300	PLVAP	0.764360728208415	-1.37006834709979	1.60059996284859	0.124187764707514	0.271199564721294	-4.31082908930679	PLVAP
ENSG00000130303	ENSG00000130303	BST2	-0.123299264393109	6.24552562636602	-0.918105178928372	0.3688394223002	0.563813211987937	-6.751342692563	BST2
ENSG00000130304	ENSG00000130304	SLC27A1	-0.023173035953139	4.97574379878884	-0.331028939352738	0.743855761642221	0.852001172122623	-6.89595428248667	SLC27A1
ENSG00000130305	ENSG00000130305	NSUN5	0.152589523917947	4.62598820096429	2.94453577843318	0.00766288119959521	0.0317496209817477	-3.06633144462017	NSUN5
ENSG00000130309	ENSG00000130309	COLGALT1	-0.100176200647091	8.14566332334083	-2.87219749270517	0.00903444267582621	0.0363051914617172	-3.8256287898676	COLGALT1
ENSG00000130311	ENSG00000130311	DDA1	0.123296824880895	6.36755573918468	2.78426514803493	0.0110185803479534	0.0422661744406994	-3.77623818477497	DDA1
ENSG00000130312	ENSG00000130312	MRPL34	0.217110288873766	3.77408438828493	2.77563071664305	0.0112343690484594	0.0428809316287512	-3.20581041801497	MRPL34
ENSG00000130313	ENSG00000130313	PGLS	0.123145326491854	4.54787556111521	2.0186258493619	0.056286479895135	0.152523875854546	-4.88310837846861	PGLS
ENSG00000130332	ENSG00000130332	LSM 7.00	-0.117432354900103	4.79207267818999	-2.05277498097471	0.0525761902121228	0.144959446909876	-4.87250872206704	LSM 7.00
ENSG00000130338	ENSG00000130338	TULP4	-0.0795287653445715	6.67503343870999	-2.33563398434372	0.0293556914767988	0.0928972155672209	-4.744852261893	TULP4
ENSG00000130340	ENSG00000130340	SNX9	0.101640432027798	9.43424195329342	2.75333787659671	0.0118102293470231	0.0445787334012527	-4.19098097035717	SNX9
ENSG00000130347	ENSG00000130347	RTN4IP1	0.0292202442724712	2.39190085619754	0.261731359680151	0.796041844525239	0.883822970804726	-6.10924917397533	RTN4IP1
ENSG00000130348	ENSG00000130348	QRSL1	-0.0489898562031312	5.00804420282437	-1.03529513685998	0.312137954295669	0.506169168569302	-6.38313692428212	QRSL1
ENSG00000130349	ENSG00000130349	MTRES1	0.0764462451941466	3.84391809209648	0.887534017225714	0.384699812866733	0.578466876450731	-6.18939829226252	MTRES1
ENSG00000130363	ENSG00000130363	RSPH3	-0.121440374330748	5.50893614680102	-2.54092481784947	0.0188890295746596	0.0651464980240943	-4.13662924210029	RSPH3
ENSG00000130368	ENSG00000130368	MAS1	0.784559510155582	1.53118849144961	3.42564332885467	0.00250111841340058	0.0127642774760532	-1.47690417287988	MAS1
ENSG00000130382	ENSG00000130382	MLLT1	0.0200591470680465	6.12033848197784	0.456119895344985	0.652918340454143	0.79352860937358	-7.05454333655639	MLLT1
ENSG00000130396	ENSG00000130396	AFDN	-0.127249885366041	5.79646749117944	-2.87271048854529	0.00902393647958126	0.0362713739684374	-3.47139877193509	AFDN
ENSG00000130402	ENSG00000130402	ACTN4	-0.23706696816115	8.3946704410988	-9.11857818246334	8.3524955412246E-09	3.38897580849064E-07	10.1076015683058	ACTN4
ENSG00000130414	ENSG00000130414	NDUFA10	0.049725552248777	5.47751948682377	0.942222552968674	0.356639112192964	0.55265672041699	-6.59007119888368	NDUFA10
ENSG00000130429	ENSG00000130429	ARPC1B	-0.102163104738205	8.3207069524986	-3.52140318039372	0.00199361512738037	0.010595966675795	-2.38342030918462	ARPC1B
ENSG00000130449	ENSG00000130449	ZSWIM6	-0.104659289161799	5.42207057422385	-1.74933538027381	0.0946234639912103	0.223458733095496	-5.52544019488742	ZSWIM6
ENSG00000130475	ENSG00000130475	FCHO1	0.00982303042837085	3.77167951392954	0.110789056824928	0.912820487177562	0.95264951230877	-6.60365278012202	FCHO1
ENSG00000130477	ENSG00000130477	UNC13A	-0.184000400718467	3.3317377203897	-1.93397036443913	0.0665080559126585	0.172928919959952	-4.60326330064271	UNC13A
ENSG00000130479	ENSG00000130479	MAP1S	0.0850501380067978	8.56582392240893	2.01821522322052	0.0563324813486044	0.152624689432389	-5.55672877350556	MAP1S
ENSG00000130511	ENSG00000130511	SSBP4	-0.0972095354485276	5.9325457192229	-1.28200955890895	0.213612431245545	0.393977084546855	-6.33218038730115	SSBP4
ENSG00000130513	ENSG00000130513	GDF15	1.06864671657214	9.25621587648005	22.8321636493016	1.82382410045742E-16	3.35251314903725E-13	27.852806862234	GDF15
ENSG00000130517	ENSG00000130517	PGPEP1	0.0922520806229539	7.90828141022349	3.04283361606022	0.00611581809324618	0.0264317917991118	-3.42564654600619	PGPEP1
ENSG00000130518	ENSG00000130518	IQCN	0.218581487354759	0.49428728441982	1.0502476953171	0.305369915158184	0.499863869424814	-5.0747847459499	IQCN
ENSG00000130520	ENSG00000130520	LSM 4.00	0.0380348790753722	5.67592147876151	0.832690575825839	0.414254886821876	0.604821896699705	-6.74285611929567	LSM 4.00
ENSG00000130522	ENSG00000130522	JUND	0.201140213266139	7.21441484885325	4.51201174726929	0.000185072945181952	0.00147344903763952	0.0942547845675143	JUND
ENSG00000130528	ENSG00000130528	HRC	-0.0551454052012083	-0.148994593889072	-0.192303139653783	0.849325610820421	0.916215245414457	-5.36135022627204	HRC
ENSG00000130529	ENSG00000130529	TRPM4	-0.108102962313533	4.70641451055084	-1.43438425415919	0.165976267678651	0.331112729035101	-5.86914762196794	TRPM4
ENSG00000130544	ENSG00000130544	ZNF557	0.279491332476463	4.85638109160692	4.90516837209268	7.2141888220134E-05	0.000671414955387813	1.41947597234904	ZNF557
ENSG00000130559	ENSG00000130559	CAMSAP1	0.0522356494381162	6.7765931943321	1.46488423193901	0.157551790016736	0.319879015498917	-6.2233374719128	CAMSAP1
ENSG00000130560	ENSG00000130560	UBAC1	-0.0657855628030388	5.18637194383446	-1.52695818973839	0.141479076742172	0.297380085211773	-5.8415704637548	UBAC1
ENSG00000130584	ENSG00000130584	ZBTB46	-0.147879569160896	4.94895977763448	-2.68512538191944	0.0137512224737746	0.0506703924118612	-3.71585413255852	ZBTB46
ENSG00000130589	ENSG00000130589	HELZ2	-0.0466743448642237	6.97562997285435	-0.195959955764059	0.846498196145932	0.914443658181681	-7.16139697204556	HELZ2
ENSG00000130590	ENSG00000130590	SAMD10	0.143574029313175	0.662622672594047	0.655208500671925	0.519344819183089	0.695610979154482	-5.38052802595744	SAMD10
ENSG00000130592	ENSG00000130592	LSP1	0.146189315753698	4.15465743429735	1.79502364392264	0.0868484726626166	0.210014957311273	-5.20261645192326	LSP1
ENSG00000130598	ENSG00000130598	TNNI2	0.854887304715467	-1.61230954880028	1.762117685894	0.0923901423160974	0.219679850452256	-4.16508735664638	TNNI2
ENSG00000130600	ENSG00000130600	H19	1.32154758968998	-1.50661853675159	2.78610887950114	0.0109730159700248	0.0421569200283909	-3.14455333948284	H19
ENSG00000130638	ENSG00000130638	ATXN10	-0.180736446915303	6.13297160693801	-3.86259014099525	0.000882760950421633	0.00545375248145103	-1.31359530340665	ATXN10
ENSG00000130640	ENSG00000130640	TUBGCP2	-0.200695280920413	6.16115826196504	-5.16551455916272	3.88482062862738E-05	0.000402111385831908	1.78161275465613	TUBGCP2
ENSG00000130653	ENSG00000130653	PNPLA7	0.283256219286527	-0.85191717073762	0.862971827919539	0.397761928474656	0.590853578704515	-4.9588031469887	PNPLA7
ENSG00000130669	ENSG00000130669	PAK4	0.108564536546064	4.80688406627107	1.47393067811095	0.155120844951353	0.316778860296183	-5.77218026393135	PAK4
ENSG00000130675	ENSG00000130675	MNX1	0.269629054876704	-1.27805918342843	0.52544809123005	0.604696955391179	0.760496069459633	-4.99317072118008	MNX1
ENSG00000130684	ENSG00000130684	ZNF337	0.164291528553536	3.03781962776436	1.73369758142464	0.0974185834708591	0.228442496087113	-4.90452073856127	ZNF337
ENSG00000130695	ENSG00000130695	CEP85	-0.0830675056500088	4.65165570196567	-1.36708656094874	0.185847978497655	0.358471284298122	-5.91689788684467	CEP85
ENSG00000130699	ENSG00000130699	TAF4	0.0966563966897054	4.5871073165492	1.57744511086119	0.129423987139109	0.279502966374862	-5.59208447020711	TAF4
ENSG00000130702	ENSG00000130702	LAMA5	0.0643016811821382	1.50718351518808	0.431350109430188	0.670546324351415	0.804699482513132	-5.69213044689802	LAMA5
ENSG00000130703	ENSG00000130703	OSBPL2	0.0460922325000537	4.81955679055823	0.676380999249767	0.50607473379557	0.683912478140184	-6.64550636689617	OSBPL2
ENSG00000130706	ENSG00000130706	ADRM1	0.304519705347638	6.33333736512534	6.0851039675894	4.58112157209364E-06	6.43508477997413E-05	3.92642353525573	ADRM1
ENSG00000130707	ENSG00000130707	ASS1	-0.354234345670162	4.54797706129472	-5.86004253517091	7.66736777784222E-06	9.9115869008947E-05	3.7183980904658	ASS1
ENSG00000130713	ENSG00000130713	EXOSC2	-0.0286604683985967	5.1632763439306	-0.462098246937106	0.648694138693456	0.791272262684381	-6.81722954962438	EXOSC2
ENSG00000130714	ENSG00000130714	POMT1	0.00052257168750014	4.14381929712982	0.00777107686339288	0.993871934842228	0.996307073817024	-6.69730212640491	POMT1
ENSG00000130717	ENSG00000130717	UCK1	0.297782069573797	4.29602816979255	4.03206599110562	0.000587515864283743	0.00388719497085979	-0.512082724369816	UCK1
ENSG00000130724	ENSG00000130724	CHMP2A	-0.0245223446226976	6.39013794031659	-0.594525465493873	0.558421079951392	0.725980882418822	-7.05122802692953	CHMP2A
ENSG00000130725	ENSG00000130725	UBE2M	-0.0486951070847148	6.3001617053655	-0.813406693562865	0.424980844943441	0.614329447385953	-6.86347701999337	UBE2M
ENSG00000130726	ENSG00000130726	TRIM28	-0.100846457571222	7.53663133879388	-2.58644558771519	0.0170989227435198	0.0601932044956537	-4.35308838763277	TRIM28
ENSG00000130731	ENSG00000130731	METTL26	0.171565376067217	3.64671530010291	1.88473096337741	0.0731791311916073	0.184790621239011	-4.82798075660398	METTL26
ENSG00000130733	ENSG00000130733	YIPF2	-0.08593597955202	4.33926638875874	-1.15800755564848	0.259675788730354	0.448646109241528	-6.08696193353108	YIPF2
ENSG00000130734	ENSG00000130734	ATG4D	0.131584165689452	4.3501190450617	1.92975704055008	0.0670571542595184	0.174004531738594	-4.94803009395154	ATG4D
ENSG00000130741	ENSG00000130741	EIF2S3	-0.129457803244266	7.54430513597666	-4.21085014882939	0.000382064062319536	0.00269871634898995	-0.675053072320704	EIF2S3
ENSG00000130748	ENSG00000130748	TMEM160	0.230711930750074	2.45101752208061	2.29480163837361	0.0319918477196131	0.0992828632836278	-3.83275451994982	TMEM160
ENSG00000130749	ENSG00000130749	ZC3H4	0.292864140406317	6.50551184473364	7.71126433698196	1.33916067455248E-07	3.36692164958499E-06	7.46488181363945	ZC3H4
ENSG00000130751	ENSG00000130751	NPAS1	0.0310564746218729	-0.717847059185143	0.0964303625827012	0.924079958245053	0.958129841406861	-5.257213596011	NPAS1
ENSG00000130755	ENSG00000130755	GMFG	0.0404744274324615	6.41249662016621	0.931161035622876	0.362200643051355	0.55749600726164	-6.79965116930675	GMFG
ENSG00000130758	ENSG00000130758	MAP3K10	0.251115213482494	4.0549871951872	2.92998454741564	0.00792166425314574	0.032677444866489	-2.94911745363521	MAP3K10
ENSG00000130762	ENSG00000130762	ARHGEF16	0.0371845055294566	-1.00997957993979	0.0822027921307928	0.935252717917225	0.964554078260985	-5.18733098862571	ARHGEF16
ENSG00000130764	ENSG00000130764	LRRC47	0.16578786520812	5.50598288367044	3.47654481900774	0.00221735132387317	0.0115550047361225	-2.08533167868448	LRRC47
ENSG00000130766	ENSG00000130766	SESN2	0.436090612764119	4.61450421488775	6.32993274965141	2.63382229023329E-06	4.17274420922074E-05	4.76112313320484	SESN2
ENSG00000130770	ENSG00000130770	ATP5IF1	0.122735749637558	3.85477357523406	1.62397015209918	0.119083580076844	0.263267738903159	-5.33798273988673	ATP5IF1
ENSG00000130772	ENSG00000130772	MED18	0.235300971906173	4.83205885735761	3.66035616902216	0.00143224366231861	0.00809334301430073	-1.50468722303924	MED18
ENSG00000130775	ENSG00000130775	THEMIS2	-0.00202765437405983	5.52094997949415	-0.0163075518350674	0.987140758229315	0.992863976911072	-7.02129500239981	THEMIS2
ENSG00000130779	ENSG00000130779	CLIP1	-0.122080948894171	7.03335650718583	-3.12908940820085	0.00501013579459686	0.0225931468065158	-3.14168265246086	CLIP1
ENSG00000130783	ENSG00000130783	CCDC62	-0.850401439462806	-1.88363421297919	-1.14143821612719	0.266353032657008	0.456263861266399	-4.60780342882507	CCDC62
ENSG00000130787	ENSG00000130787	HIP1R	0.34017877848522	3.223083041075	3.5909182862221	0.0016899895328776	0.00927489351988631	-1.27799617473233	HIP1R
ENSG00000130803	ENSG00000130803	ZNF317	0.467365127317226	5.86064495423608	10.1241224807362	1.34212122664024E-09	7.2759746999234E-08	12.169711478851	ZNF317
ENSG00000130810	ENSG00000130810	PPAN	0.0895739427144404	5.95822946561597	1.7184793033671	0.100206297549618	0.232854736128648	-5.69403392369569	PPAN
ENSG00000130811	ENSG00000130811	EIF3G	0.0497222590363968	6.97335000600052	1.14823257450591	0.263599818699076	0.452989564615312	-6.65547332963608	EIF3G
ENSG00000130812	ENSG00000130812	ANGPTL6	0.424555305892098	0.343199132434277	1.57607809976954	0.129738783471497	0.279973680266641	-4.5049483336078	ANGPTL6
ENSG00000130813	ENSG00000130813	SHFL	0.10705758855301	5.02229712148898	0.611309530028641	0.547461387879391	0.717702724773798	-6.64818437153053	SHFL
ENSG00000130816	ENSG00000130816	DNMT1	-0.215604343354725	7.6006238919823	-6.96526031605838	6.48631213560457E-07	1.26148590726982E-05	5.73511029812392	DNMT1
ENSG00000130818	ENSG00000130818	ZNF426	0.155466356879614	2.8124690598547	1.17165196989229	0.25427114018203	0.442303794232212	-5.60489114778794	ZNF426
ENSG00000130821	ENSG00000130821	SLC6A8	0.283061436279977	4.53285564961763	4.87893509506908	7.6803898735158E-05	0.000705717179691484	1.43202146685311	SLC6A8
ENSG00000130826	ENSG00000130826	DKC1	-0.00479668015022572	6.80137987745657	-0.104266828856134	0.91793276094164	0.955379713863465	-7.26026730181099	DKC1
ENSG00000130827	ENSG00000130827	PLXNA3	-0.273956109283203	5.72816922262278	-6.11645023103574	4.26599637501934E-06	6.07606774333625E-05	4.08063267244475	PLXNA3
ENSG00000130829	ENSG00000130829	DUSP9	0.197434337658999	-0.0670313071504336	0.729948630831654	0.473370451176989	0.6563323678883	-5.19599201958001	DUSP9
ENSG00000130830	ENSG00000130830	MPP1	-0.156155873469481	4.44652013973757	-2.73393176394345	0.0123342340609738	0.0462447141754429	-3.47215864585402	MPP1
ENSG00000130844	ENSG00000130844	ZNF331	0.0290019164168795	-0.866719542224563	0.0590264110426162	0.953481127779376	0.97448984356761	-5.15909520490009	ZNF331
ENSG00000130856	ENSG00000130856	ZNF236	0.0173418167610286	4.04393325772438	0.256180339294491	0.800268512495673	0.886416687190329	-6.59901987617565	ZNF236
ENSG00000130881	ENSG00000130881	LRP3	0.209154914996921	3.67579229194013	3.36207547889842	0.00290576093674029	0.0143779636995352	-1.96160065575208	LRP3
ENSG00000130921	ENSG00000130921	MTRFR	0.2244978840432	3.01795331529071	2.63795218842634	0.0152660017580921	0.0551853716397962	-3.2958393661368	MTRFR
ENSG00000130935	ENSG00000130935	NOL11	-0.0997187622553817	5.51832764241168	-2.33036590077747	0.0296841891891004	0.0937442000851676	-4.52229710634917	NOL11
ENSG00000130939	ENSG00000130939	UBE4B	-0.0602511433312003	5.80820343417859	-1.26109253277586	0.220908021627296	0.402173613095847	-6.34309084711093	UBE4B
ENSG00000130940	ENSG00000130940	CASZ1	0.141666083557861	1.3940360361119	0.918705720416805	0.368532282993875	0.563714126197469	-5.42850496819874	CASZ1
ENSG00000130956	ENSG00000130956	HABP4	-0.0157275767548781	3.63139251100213	-0.188210363858644	0.852492568758607	0.917670786498558	-6.55614252189681	HABP4
ENSG00000130958	ENSG00000130958	SLC35D2	-0.00534750787252047	3.16993617461598	-0.0478570806739136	0.962275853305278	0.978979679987096	-6.40560569986432	SLC35D2
ENSG00000130962	ENSG00000130962	PRRG1	-0.0630196303381663	4.52794077292225	-0.987850928011345	0.33431059882615	0.530430303101469	-6.24837262984441	PRRG1
ENSG00000130985	ENSG00000130985	UBA1	-0.424007784353131	8.24634392677742	-15.3324289813399	5.48529134377949E-13	1.44138353252472E-10	19.8936768815449	UBA1
ENSG00000130997	ENSG00000130997	POLN	-0.640410279546792	-1.18527989938334	-1.42953468558872	0.167348661769985	0.332779067444487	-4.47470584758348	POLN
ENSG00000131002	ENSG00000131002	TXLNGY	0.0266350456031064	3.59300263935419	0.286114231822993	0.777553700221215	0.873187570652358	-6.45811158293482	TXLNGY
ENSG00000131013	ENSG00000131013	PPIL4	-0.0849229551312414	5.92749770031747	-1.92726989139307	0.0673831630218088	0.174536259511503	-5.36425397621741	PPIL4
ENSG00000131015	ENSG00000131015	ULBP2	-0.0986359598159252	3.53557999462273	-0.942654809815037	0.356422957722493	0.552547222493146	-6.05783868044587	ULBP2
ENSG00000131016	ENSG00000131016	AKAP12	-0.364064470760016	-0.0287579151150367	-1.0119754860258	0.322903368573856	0.518208992509109	-4.90852454883476	AKAP12
ENSG00000131018	ENSG00000131018	SYNE1	0.130695401287063	6.25408384064499	2.51565851895639	0.01995692058058	0.0682595934999807	-4.35287998893297	SYNE1
ENSG00000131019	ENSG00000131019	ULBP3	0.0287374936687407	0.783485668981607	0.151806387776888	0.880767728555238	0.934301000059696	-5.65151288608428	ULBP3
ENSG00000131023	ENSG00000131023	LATS1	-0.00549378360175634	6.36294172559355	-0.140767406057494	0.889375901017884	0.939354224100958	-7.2144710359957	LATS1
ENSG00000131037	ENSG00000131037	EPS8L1	-0.00971071715984406	3.45141617586262	-0.121635691009531	0.904327308659041	0.947487932555648	-6.43073551451468	EPS8L1
ENSG00000131043	ENSG00000131043	AAR2	0.264344060681573	4.7191053123133	4.09456629537488	0.000505490397170468	0.00342442219159709	-0.456223590013479	AAR2
ENSG00000131051	ENSG00000131051	RBM39	0.0718704628523703	7.05590262025	1.83198768139921	0.0809684317489291	0.199437789859495	-5.70259981169793	RBM39
ENSG00000131061	ENSG00000131061	ZNF341	0.172718012071901	2.78706881627551	1.4197179590204	0.170154676596877	0.336622571513584	-5.29505402938683	ZNF341
ENSG00000131067	ENSG00000131067	GGT7	-0.232312669801489	3.10832916652826	-2.34965086947556	0.0284978953860835	0.0907331092606434	-3.859467595969	GGT7
ENSG00000131069	ENSG00000131069	ACSS2	-0.381631528600686	3.37676915701034	-4.28244277000565	0.000321564433577148	0.00235082165768915	0.216100791040305	ACSS2
ENSG00000131089	ENSG00000131089	ARHGEF9	-0.123095657300071	3.38813049568423	-1.53988619682383	0.138307223057766	0.292925614162633	-5.33859045527426	ARHGEF9
ENSG00000131100	ENSG00000131100	ATP6V1E1	0.0730107747989761	6.88853295293352	1.9958031599789	0.0588946307136817	0.157865274045264	-5.40944784255419	ATP6V1E1
ENSG00000131115	ENSG00000131115	ZNF227	0.0787330191265321	4.01327378555094	1.06952843010644	0.296797698000255	0.490787004566621	-6.06860531490874	ZNF227
ENSG00000131116	ENSG00000131116	ZNF428	0.0538647443211882	3.75930012236032	0.71934249804817	0.479745339517301	0.661369452277412	-6.3096034139275	ZNF428
ENSG00000131127	ENSG00000131127	ZNF141	-0.0626177728619566	3.87712267380288	-0.824404712809715	0.418842429310176	0.609212581845639	-6.26836502210875	ZNF141
ENSG00000131143	ENSG00000131143	COX4I1	0.102661553529248	7.6874309289798	2.96248766191913	0.00735478370001095	0.0306792510421615	-3.57913007756915	COX4I1
ENSG00000131148	ENSG00000131148	EMC8	0.169232415033943	4.57254907520432	2.76994943166818	0.0113785386632824	0.0433168507199085	-3.40509717507629	EMC8
ENSG00000131149	ENSG00000131149	GSE1	-0.117433441007493	4.62658100826207	-1.98637492059165	0.0600030887350649	0.159897631854978	-4.9378953268718	GSE1
ENSG00000131153	ENSG00000131153	GINS2	-0.379362346617559	0.345294605894276	-1.27761104104935	0.215130917865827	0.39564201877837	-4.81563818431331	GINS2
ENSG00000131165	ENSG00000131165	CHMP1A	0.230115389291326	6.11456856694687	5.15913682011036	3.94394199659598E-05	0.000405832989557192	1.78441764778396	CHMP1A
ENSG00000131171	ENSG00000131171	SH3BGRL	-0.031202619236212	7.28926557839966	-0.731076444502027	0.472695519342495	0.655763444186613	-7.09703629879323	SH3BGRL
ENSG00000131174	ENSG00000131174	COX7B	0.0709965131921111	5.1484150787137	1.02813893017477	0.315414320385833	0.509764079565253	-6.42603568784524	COX7B
ENSG00000131188	ENSG00000131188	PRR7	-0.135736583625618	0.830983948638773	-0.636402336777015	0.531291435409389	0.705434421165226	-5.47177680433797	PRR7
ENSG00000131196	ENSG00000131196	NFATC1	0.223544792518656	5.01206853953252	4.65350598854122	0.000131749943323021	0.00111492586183794	0.719908986752655	NFATC1
ENSG00000131203	ENSG00000131203	IDO1	0.71220627367711	-0.648563674253776	0.64495803135842	0.525837962670709	0.700794113575437	-4.72457882950742	IDO1
ENSG00000131236	ENSG00000131236	CAP1	-0.207971089779322	13.4906805578394	-9.00482329490002	1.03529003298113E-08	4.0633962651938E-07	9.51961397860923	CAP1
ENSG00000131238	ENSG00000131238	PPT1	-0.120156279831694	10.8211939550514	-4.40622561263589	0.000238700603592965	0.00183553992514661	-0.510121143933925	PPT1
ENSG00000131242	ENSG00000131242	RAB11FIP4	-0.118008488205948	5.20381903616716	-1.80873179130934	0.0846260711813463	0.206221812453153	-5.49025562341865	RAB11FIP4
ENSG00000131263	ENSG00000131263	RLIM	0.0335385693142927	7.23700336478132	0.993408269615593	0.331658428070552	0.52766052917901	-6.85506976898772	RLIM
ENSG00000131269	ENSG00000131269	ABCB7	-0.0399858711271279	3.80112724949943	-0.595901959982032	0.557517966360474	0.725350358513687	-6.41156374767172	ABCB7
ENSG00000131323	ENSG00000131323	TRAF3	0.0332189067865079	7.52947120381163	0.772396976256951	0.448362019972135	0.635628366632066	-7.0691990373584	TRAF3
ENSG00000131351	ENSG00000131351	HAUS8	0.395418417719965	2.2456320009294	2.88424798010361	0.00879070977268331	0.0355480729921935	-2.60616090072417	HAUS8
ENSG00000131368	ENSG00000131368	MRPS25	0.165158451621664	5.49925295404633	2.54796913444754	0.0186009753412566	0.0644722115339735	-4.0996903470231	MRPS25
ENSG00000131370	ENSG00000131370	SH3BP5	0.90376485976242	6.21210965016388	13.5818581976001	5.77116674601377E-12	8.86001776193336E-10	17.5779228327737	SH3BP5
ENSG00000131373	ENSG00000131373	HACL1	-0.188223557897155	3.21019327836013	-1.61916575379875	0.120118269244287	0.264981146344086	-5.12862634778097	HACL1
ENSG00000131374	ENSG00000131374	TBC1D5	-0.321778003383322	6.56139440882355	-8.3804629011353	3.46522017343771E-08	1.1058732630823E-06	8.80766468329942	TBC1D5
ENSG00000131375	ENSG00000131375	CAPN7	-0.0141293261218145	4.83959392611844	-0.210826991429566	0.835025339779415	0.90798668637917	-6.87612960119042	CAPN7
ENSG00000131378	ENSG00000131378	RFTN1	0.0176745684081592	6.78065971031996	0.29274128270206	0.772551513240954	0.870138850323866	-7.17178892852773	RFTN1
ENSG00000131381	ENSG00000131381	RBSN	0.259163176498861	5.18316465795446	4.89820308768107	7.33510913154346E-05	0.000680810180779776	1.34564119538846	RBSN
ENSG00000131389	ENSG00000131389	SLC6A6	-0.190329240302367	8.18861892673894	-6.85209982297486	8.29350117269012E-07	1.55709586952195E-05	5.45524153343571	SLC6A6
ENSG00000131398	ENSG00000131398	KCNC3	-0.162267751931888	5.01393835428583	-2.73656388454854	0.012261890407112	0.0460056977944652	-3.60108572848839	KCNC3
ENSG00000131400	ENSG00000131400	NAPSA	0.208533625475883	-1.50856037045041	0.359854677623613	0.722497735164197	0.839566662846037	-4.98007048415515	NAPSA
ENSG00000131401	ENSG00000131401	NAPSB	0.691642788649423	-2.07058634622096	1.38947682437309	0.179036716449729	0.349176948507016	-4.49523193928767	NAPSB
ENSG00000131408	ENSG00000131408	NR1H2	0.119381943957825	5.95418063473783	2.58767302457571	0.0170529337856036	0.0600678772208428	-4.1042974577667	NR1H2
ENSG00000131409	ENSG00000131409	LRRC4B	-0.0265977098315895	1.2512783129712	-0.133322335527746	0.895189522088566	0.942770547524825	-5.7067071633252	LRRC4B
ENSG00000131435	ENSG00000131435	PDLIM4	0.142342878797358	3.5096232635214	1.67311884040767	0.10892263765163	0.247199099683475	-5.1265369281445	PDLIM4
ENSG00000131437	ENSG00000131437	KIF3A	-0.211912857448696	3.28757550524872	-2.09528647849552	0.0482641898640387	0.136000177041573	-4.39303397142142	KIF3A
ENSG00000131446	ENSG00000131446	MGAT1	0.531396190385511	8.32730862222502	15.9208888363396	2.61490480554987E-13	7.95848571345247E-11	20.6352176696713	MGAT1
ENSG00000131459	ENSG00000131459	GFPT2	-0.190624143060234	4.14018253907502	-1.545051174511	0.137056524216505	0.29116539090227	-5.32134452404431	GFPT2
ENSG00000131462	ENSG00000131462	TUBG1	-0.137631009465986	5.21112131262667	-2.00769184311769	0.0575228825512281	0.155084515351398	-5.06038387965708	TUBG1
ENSG00000131467	ENSG00000131467	PSME3	0.049849007502373	7.41054698946931	1.26643510280636	0.2190266301398	0.400156908581161	-6.55969860279424	PSME3
ENSG00000131469	ENSG00000131469	RPL27	0.0681222231182925	8.47661431670425	1.97160832199462	0.0617764180000084	0.163667883241317	-5.62704424399798	RPL27
ENSG00000131470	ENSG00000131470	PSMC3IP	0.197272623545083	0.789858194548105	0.9326330980591	0.361457174485232	0.556789119425484	-5.19799582048875	PSMC3IP
ENSG00000131471	ENSG00000131471	AOC3	-0.476153223745436	-1.80358258052126	-0.745504439717015	0.464111434410939	0.648783655452133	-4.83722243025018	AOC3
ENSG00000131473	ENSG00000131473	ACLY	-0.411689395311599	7.84281888844351	-14.2791205492282	2.19727428612813E-12	4.33162662678986E-10	18.5109453997038	ACLY
ENSG00000131475	ENSG00000131475	VPS25	0.179196973037357	4.55353964246929	2.85163994427592	0.00946521417589892	0.0376093759788123	-3.22723465712015	VPS25
ENSG00000131480	ENSG00000131480	AOC2	0.306914493108523	-0.499917531534076	0.752505986927814	0.459979513518709	0.645922340984504	-5.01651274684001	AOC2
ENSG00000131495	ENSG00000131495	NDUFA2	-0.0189970627636296	4.54790812979722	-0.301450952336534	0.765992743553688	0.866299343368005	-6.74739741124844	NDUFA2
ENSG00000131503	ENSG00000131503	ANKHD1	-0.0431697780381111	6.95299941922483	-0.857562001020679	0.40067695382577	0.593952609429016	-6.94960761648093	ANKHD1
ENSG00000131504	ENSG00000131504	DIAPH1	-0.281420090823248	7.36876073013536	-8.82082592953695	1.47029130482773E-08	5.43851035312398E-07	9.61227495301348	DIAPH1
ENSG00000131507	ENSG00000131507	NDFIP1	-0.0232739038898977	6.37915270390892	-0.57062121660634	0.574225070111148	0.738119184668657	-7.08136725279295	NDFIP1
ENSG00000131508	ENSG00000131508	UBE2D2	0.0623805303424039	6.37999846966918	1.64463830813625	0.1147174179222	0.256161380629982	-5.89424401009111	UBE2D2
ENSG00000131558	ENSG00000131558	EXOC4	-0.227602569532254	5.38926515515513	-4.7317154184167	0.000109223524290854	0.000953123591246342	0.885904108609121	EXOC4
ENSG00000131584	ENSG00000131584	ACAP3	-0.187175162828264	3.64346985492543	-2.05031726672977	0.0528357242747384	0.145441464477512	-4.53323861564483	ACAP3
ENSG00000131591	ENSG00000131591	C1orf159	0.100748978022846	3.30531919222822	1.01072502514636	0.323487886086328	0.518896703451283	-5.84746564698237	C1orf159
ENSG00000131626	ENSG00000131626	PPFIA1	-0.0233767565325982	6.56451252478147	-0.587083005379404	0.563317215359431	0.729904119951721	-7.08362806403911	PPFIA1
ENSG00000131650	ENSG00000131650	KREMEN2	-0.573521740310444	-1.81879052541132	-1.16008356903226	0.25884800863761	0.447662016496646	-4.63712241818406	KREMEN2
ENSG00000131652	ENSG00000131652	THOC6	0.139936841372993	3.2122069642758	1.3300218601553	0.197572409432436	0.373634813861675	-5.4963998332326	THOC6
ENSG00000131653	ENSG00000131653	TRAF7	-0.061185899152826	6.6443101709885	-1.38426362084554	0.180604587752014	0.351247577166137	-6.31129333336632	TRAF7
ENSG00000131668	ENSG00000131668	BARX1	0.0581496889629061	2.44486184739719	0.409082996422278	0.686561249134693	0.815406531297907	-6.07989207624137	BARX1
ENSG00000131669	ENSG00000131669	NINJ1	0.500486215478938	6.4307865579957	7.03219932026838	5.61308620404881E-07	1.11413981084484E-05	6.06140121564918	NINJ1
ENSG00000131697	ENSG00000131697	NPHP4	-0.172604189087633	3.88509867832533	-2.04939422594912	0.0529334930000618	0.145598578811649	-4.59548081216271	NPHP4
ENSG00000131711	ENSG00000131711	MAP1B	-0.143777033517347	5.62662901791491	-2.57291367814143	0.0176137088854819	0.0616799801666008	-4.03502281489512	MAP1B
ENSG00000131724	ENSG00000131724	IL13RA1	-0.357276202169465	6.95806685404089	-9.53245690892126	3.87711032140977E-09	1.74701584041082E-07	11.0130985007656	IL13RA1
ENSG00000131725	ENSG00000131725	WDR44	-0.0217468117008681	3.71190792683571	-0.244491933658731	0.809188694151324	0.892309017679708	-6.53433754072348	WDR44
ENSG00000131732	ENSG00000131732	ZCCHC9	0.0559960214688298	4.59120074618763	0.866964827631364	0.395619153497639	0.589046978925325	-6.4320172446234	ZCCHC9
ENSG00000131747	ENSG00000131747	TOP2A	-0.475297127088234	2.63777529928742	-4.10174393467702	0.000496833386389757	0.00337473202313607	-0.077349609436574	TOP2A
ENSG00000131748	ENSG00000131748	STARD3	-0.0162948341708367	5.77727128769015	-0.405159268400814	0.689399236977986	0.817421773159326	-7.02302595203128	STARD3
ENSG00000131759	ENSG00000131759	RARA	0.163584090969379	6.08967597067138	2.97461045803853	0.00715349311004546	0.0300118013235958	-3.31539504433798	RARA
ENSG00000131773	ENSG00000131773	KHDRBS3	0.147598295346094	0.741968953487122	0.639350215594744	0.529408966525783	0.70409282055269	-5.39316521176535	KHDRBS3
ENSG00000131778	ENSG00000131778	CHD1L	-0.0582759346746817	6.25381096429546	-1.38430207207902	0.180592983669049	0.351247577166137	-6.25074249797958	CHD1L
ENSG00000131779	ENSG00000131779	PEX11B	0.0219364677993017	3.97250247853897	0.346433843366819	0.732414146140602	0.84514218375324	-6.59665963534206	PEX11B
ENSG00000131781	ENSG00000131781	FMO5	0.0473794913694412	1.16892553783115	0.312261975191217	0.757876549759225	0.861011289143617	-5.75953562902683	FMO5
ENSG00000131788	ENSG00000131788	PIAS3	-0.148037786480848	5.22159206547639	-3.35781859403847	0.00293503420274721	0.0144979992452331	-2.28333642419807	PIAS3
ENSG00000131791	ENSG00000131791	PRKAB2	0.272376400774964	4.62771978201651	5.29888180021181	2.83485240725593E-05	0.000305080766507915	2.38542641833214	PRKAB2
ENSG00000131797	ENSG00000131797	CLUHP3	0.13632359568033	-0.754329158562243	0.389026083782025	0.701117078667326	0.825392174316013	-5.14610049443509	CLUHP3
ENSG00000131828	ENSG00000131828	PDHA1	-0.136234581671427	5.57622882643823	-3.19290714901377	0.00431924586981389	0.0199601165022726	-2.73353967334537	PDHA1
ENSG00000131844	ENSG00000131844	MCCC2	-0.251502574439984	5.97042021252733	-5.86887632526065	7.51311455571633E-06	9.74602118132585E-05	3.48220370857208	MCCC2
ENSG00000131845	ENSG00000131845	ZNF304	0.194591472760579	2.68285574542949	1.75493433989593	0.0936395711494655	0.221864101837312	-4.79241435621175	ZNF304
ENSG00000131848	ENSG00000131848	ZSCAN5A	-0.18563141590771	1.78751704363147	-1.36263581458205	0.187226086598785	0.360568178321017	-5.06482143126361	ZSCAN5A
ENSG00000131849	ENSG00000131849	ZNF132	0.143856401507388	0.626884955587778	0.673479794949804	0.507881729129755	0.685513773989967	-5.39468821407898	ZNF132
ENSG00000131871	ENSG00000131871	SELENOS	0.0941553902992638	5.39140748550911	1.61354962134817	0.121337325317083	0.26673706950924	-5.72571246781189	SELENOS
ENSG00000131873	ENSG00000131873	CHSY1	-0.271161149832565	8.00153435204273	-8.42850292392602	3.1519385530596E-08	1.03954049464787E-06	8.7823184392937	CHSY1
ENSG00000131876	ENSG00000131876	SNRPA1	-0.0256025924636765	4.42743826150351	-0.408574208065652	0.686928983956149	0.815607693769849	-6.63649799569372	SNRPA1
ENSG00000131899	ENSG00000131899	LLGL1	-0.121883011899556	3.23943455413251	-1.28257325859608	0.213418427397588	0.393764702350064	-5.57971271987577	LLGL1
ENSG00000131931	ENSG00000131931	THAP1	0.0780263533350674	5.07887107613266	1.66690690373355	0.110164965035287	0.249159274246364	-5.57664836085146	THAP1
ENSG00000131943	ENSG00000131943	C19orf12	0.203851076703033	5.02893009570706	3.81103473569717	0.000998909289073015	0.00604145338888277	-1.19409857649095	C19orf12
ENSG00000131944	ENSG00000131944	FAAP24	0.360623745441457	0.913703118579554	1.887562005411	0.0727802377874166	0.184151185130174	-4.16893698277796	FAAP24
ENSG00000131966	ENSG00000131966	ACTR10	-0.0555038271837107	4.9648670768015	-1.0821341202489	0.291287238671748	0.484610598003833	-6.33135946398437	ACTR10
ENSG00000131979	ENSG00000131979	GCH1	-0.0545411045721433	5.3472491206674	-0.469661057152668	0.643367705252659	0.78766585281385	-6.74681966259032	GCH1
ENSG00000131981	ENSG00000131981	LGALS3	0.263737470953485	6.24941186299729	5.06808017552278	4.89474873638508E-05	0.000487172123228964	1.5700138386246	LGALS3
ENSG00000132000	ENSG00000132000	PODNL1	0.22443881228911	-1.60787612111369	0.512433956818581	0.613618118615483	0.766527497976545	-4.99311694027612	PODNL1
ENSG00000132002	ENSG00000132002	DNAJB1	0.0889142633059103	7.15865905369104	2.38996318245951	0.0261581378257569	0.0846467776536525	-4.71247973105326	DNAJB1
ENSG00000132003	ENSG00000132003	ZSWIM4	0.0229996547887827	7.32606456529476	0.544003951649264	0.592085864527303	0.75133535058296	-7.19693513624352	ZSWIM4
ENSG00000132004	ENSG00000132004	FBXW9	0.19464508776151	1.41303326508034	1.11058978207156	0.279120145696912	0.47107464612803	-5.2215617976279	FBXW9
ENSG00000132005	ENSG00000132005	RFX1	0.115113111589961	3.73058025987849	1.57415037574625	0.1301837831753	0.280689568795067	-5.31793838658214	RFX1
ENSG00000132010	ENSG00000132010	ZNF20	-0.268232876480518	0.434759847512781	-0.773998385979408	0.447434527319684	0.634884195971036	-5.23441271097641	ZNF20
ENSG00000132017	ENSG00000132017	DCAF15	0.142830088524969	5.31455878762219	2.70247848742043	0.0132306240111163	0.0489705281299011	-3.75955072221122	DCAF15
ENSG00000132024	ENSG00000132024	CC2D1A	-0.152839405885529	4.26218629737629	-2.52967044672531	0.0193579210167537	0.0664597692061434	-3.84319045674755	CC2D1A
ENSG00000132109	ENSG00000132109	TRIM21	0.160179218033024	5.34816261087478	0.960933023776962	0.347363751607017	0.543595264140171	-6.43383508173877	TRIM21
ENSG00000132128	ENSG00000132128	LRRC41	0.0618246008511596	6.5216807598865	1.88649839725015	0.0729298759528748	0.184426575586756	-5.53184609626107	LRRC41
ENSG00000132141	ENSG00000132141	CCT6B	-0.180727280319245	-1.45942515804462	-0.270685345308514	0.789237633580594	0.879872403274605	-5.02305103774746	CCT6B
ENSG00000132153	ENSG00000132153	DHX30	-0.00849837613114435	6.38160321317671	-0.193296799184889	0.848557115657055	0.915812420207702	-7.19824149185179	DHX30
ENSG00000132155	ENSG00000132155	RAF1	0.0981117647974177	7.21203780761568	2.79057321531997	0.0108634294959592	0.0418146826926783	-3.88815502395996	RAF1
ENSG00000132170	ENSG00000132170	PPARG	0.376734825172876	4.22542770954924	5.89563653119505	7.06489214940874E-06	9.25692968337936E-05	3.74639197661737	PPARG
ENSG00000132182	ENSG00000132182	NUP210	-0.338966028692579	5.8446902418355	-6.32800123135211	2.64527341516155E-06	4.18324550649248E-05	4.49594788365571	NUP210
ENSG00000132185	ENSG00000132185	FCRLA	-0.488893678809923	4.92754286195575	-6.53450883475598	1.66791760860892E-06	2.82017881814304E-05	5.15437675971646	FCRLA
ENSG00000132196	ENSG00000132196	HSD17B7	-0.343975975616912	2.19760567983456	-2.85953889002148	0.00929742546589115	0.0371041492942903	-2.68976303539635	HSD17B7
ENSG00000132199	ENSG00000132199	ENOSF1	0.281346002939054	4.48563328051283	2.63995460614964	0.0151986238706375	0.0549991086582851	-3.65421198038341	ENOSF1
ENSG00000132205	ENSG00000132205	EMILIN2	-0.293979825836745	8.68084625904866	-10.4672771122316	7.3923229342831E-10	4.40694220838293E-08	12.5737734003691	EMILIN2
ENSG00000132207	ENSG00000132207	SLX1A	0.0690626217048722	4.95955698284263	1.09772086350009	0.284576061576152	0.477331380322999	-6.30802405876557	SLX1A
ENSG00000132254	ENSG00000132254	ARFIP2	-0.057837682492277	4.72395913678041	-0.894340132854022	0.381130601893176	0.57524392566929	-6.42602835559112	ARFIP2
ENSG00000132256	ENSG00000132256	TRIM5	-0.511586746350028	2.29809515721222	-1.21228653249031	0.238673081744563	0.424753859469089	-5.22188489087082	TRIM5
ENSG00000132274	ENSG00000132274	TRIM22	-0.00549281981649508	1.88351580545933	-0.00879143647161253	0.993067326753743	0.99570754736585	-5.63495397525921	TRIM22
ENSG00000132275	ENSG00000132275	RRP8	0.0693484380109322	4.27932072440654	0.9881376530265	0.334173405406508	0.530348571676159	-6.21160232369443	RRP8
ENSG00000132286	ENSG00000132286	TIMM10B	0.170177926306901	5.12385928262603	3.22077640159367	0.00404739195725278	0.0189588381034229	-2.58307556170819	TIMM10B
ENSG00000132294	ENSG00000132294	EFR3A	-0.201272470751118	7.16946314043125	-4.64537488837095	0.00013434557672146	0.00113192183825347	0.415883966571276	EFR3A
ENSG00000132300	ENSG00000132300	PTCD3	-0.0634785488560503	4.6824010993859	-0.988611955822032	0.33394654437269	0.530173947702957	-6.33027126667199	PTCD3
ENSG00000132305	ENSG00000132305	IMMT	-0.167781798478367	5.99238263733261	-3.72342326057005	0.00123196668784435	0.00713356411906666	-1.60307299411032	IMMT
ENSG00000132313	ENSG00000132313	MRPL35	0.0123003965278468	4.65226860278819	0.174253813120702	0.863310896330453	0.923596578167841	-6.82954584500023	MRPL35
ENSG00000132323	ENSG00000132323	ILKAP	0.155433114657681	4.63667342870212	2.60380508182307	0.0164592079685912	0.0584392836346952	-3.76216452023596	ILKAP
ENSG00000132326	ENSG00000132326	PER2	0.119542251783455	4.96756893870371	1.85492438108315	0.0774964381542215	0.192995723384932	-5.25432303917209	PER2
ENSG00000132329	ENSG00000132329	RAMP1	0.217876943274034	1.3712912356539	1.21355594362692	0.238197708172174	0.424299603796167	-5.21447773222126	RAMP1
ENSG00000132330	ENSG00000132330	SCLY	-0.10379876425039	3.83054030472893	-1.16686762823676	0.256156628975258	0.444647308331276	-5.89121661445339	SCLY
ENSG00000132334	ENSG00000132334	PTPRE	0.126458541106358	8.0090912270805	4.24102959964449	0.000355284260260299	0.00254583698760664	-0.637528388326059	PTPRE
ENSG00000132341	ENSG00000132341	RAN	0.0456453239881203	8.50925873752693	1.31577123781424	0.202231752829601	0.379776209949411	-6.61581027902863	RAN
ENSG00000132356	ENSG00000132356	PRKAA1	-0.0783771634286126	6.78807420132879	-2.19046699929894	0.039743121720983	0.117436658818769	-5.04240840990127	PRKAA1
ENSG00000132357	ENSG00000132357	CARD6	0.0626400743587334	5.88286026369316	1.0089856149036	0.324302187040354	0.519914457145926	-6.60609238243048	CARD6
ENSG00000132359	ENSG00000132359	RAP1GAP2	-0.377666488007516	2.25368150970756	-3.03283204670244	0.00625831833390473	0.0268935611732919	-2.41538323738904	RAP1GAP2
ENSG00000132361	ENSG00000132361	CLUH	-0.0257496051636803	5.81028888053574	-0.467068345009489	0.645191541622997	0.788779623965873	-6.97250130894127	CLUH
ENSG00000132376	ENSG00000132376	INPP5K	0.316423028778847	3.0505806241333	2.82901834356999	0.00996188035457044	0.0390904094980973	-2.88663842792468	INPP5K
ENSG00000132382	ENSG00000132382	MYBBP1A	-0.194469594803309	5.53864848129076	-3.82673137867546	0.000962028969984971	0.00586411755843263	-1.2357219857815	MYBBP1A
ENSG00000132383	ENSG00000132383	RPA1	-0.0997085446277381	4.54201524729639	-1.52367881422111	0.142293118378621	0.29866644046692	-5.70977578310956	RPA1
ENSG00000132386	ENSG00000132386	SERPINF1	-0.0960163460122772	2.80034462184787	-1.04721204578132	0.306735452189314	0.50079171679368	-5.78632647394387	SERPINF1
ENSG00000132388	ENSG00000132388	UBE2G1	0.127446427631169	5.26832002312092	2.17541367527064	0.0409928540164192	0.120302204658867	-4.76501924798136	UBE2G1
ENSG00000132394	ENSG00000132394	EEFSEC	-0.0187074306056223	2.9533172237284	-0.173430414788424	0.863950029263002	0.92362357826255	-6.28468925024263	EEFSEC
ENSG00000132405	ENSG00000132405	TBC1D14	0.0181735166752963	6.37666132789132	0.373889766060232	0.712180663883451	0.833465800928941	-7.17710623208828	TBC1D14
ENSG00000132406	ENSG00000132406	TMEM128	-0.0578509299598196	3.8761815492154	-0.814521497702783	0.424356075611975	0.613886691103781	-6.27836277301187	TMEM128
ENSG00000132423	ENSG00000132423	COQ3	0.209826178185475	-0.153184978386351	0.733072075099062	0.471502641061723	0.654841711403311	-5.23018737006099	COQ3
ENSG00000132424	ENSG00000132424	PNISR	0.0561323186324838	6.51996943384671	0.87218497184489	0.392829147136486	0.586269790478645	-6.85218774752128	PNISR
ENSG00000132429	ENSG00000132429	POPDC3	0.133662454736599	3.82316799872999	1.30211192041515	0.206777878960241	0.385428456452376	-5.67945436600311	POPDC3
ENSG00000132432	ENSG00000132432	SEC61G	0.0646962797259958	5.45476986905948	1.03179882535105	0.313735676682359	0.507691956007825	-6.49246840756154	SEC61G
ENSG00000132434	ENSG00000132434	LANCL2	-0.000509565535184997	3.93905533221334	-0.0063353127127253	0.995004122725764	0.996900463242654	-6.58204384063257	LANCL2
ENSG00000132436	ENSG00000132436	FIGNL1	0.0803729664139645	3.36322150332066	1.01659957971424	0.320748287649772	0.515837702247913	-5.9012279374435	FIGNL1
ENSG00000132463	ENSG00000132463	GRSF1	0.0259881964142439	6.5283233698487	0.845603006597484	0.407169582463286	0.599116023458277	-6.88541589329906	GRSF1
ENSG00000132466	ENSG00000132466	ANKRD17	-0.135958152089977	7.32793682966583	-4.21036892980019	0.000382507025022064	0.00270074557186926	-0.643484965212592	ANKRD17
ENSG00000132467	ENSG00000132467	UTP3	0.17305739368472	6.12622130452577	3.80823846642372	0.00100562469929573	0.00607197998650982	-1.42187221572316	UTP3
ENSG00000132470	ENSG00000132470	ITGB4	0.215235940884512	-1.51143398861926	0.513012265504505	0.613220370203364	0.766271481833031	-4.96911079035621	ITGB4
ENSG00000132471	ENSG00000132471	WBP2	0.220827621960844	7.14688263787865	5.59348065635175	1.4213382742451E-05	0.000168194927568922	2.67345672112512	WBP2
ENSG00000132475	ENSG00000132475	H3-3B	0.11315988716207	8.8902989912033	3.07056995409065	0.00573681337992286	0.0251001862584872	-3.45205181343956	H3-3B
ENSG00000132478	ENSG00000132478	UNK	0.0626275233110558	4.49956309831664	0.88248988464154	0.387359106425614	0.580553414969464	-6.36539714095828	UNK
ENSG00000132481	ENSG00000132481	TRIM47	0.835025925617944	2.91342834206085	6.70485764021134	1.14476039327257E-06	2.0410383661349E-05	5.53264909508098	TRIM47
ENSG00000132485	ENSG00000132485	ZRANB2	0.0423481671527162	5.9156003794392	0.886784662284988	0.38509411854178	0.578741161027635	-6.73301395790502	ZRANB2
ENSG00000132507	ENSG00000132507	EIF5A	-0.0109089192199425	8.12664505442823	-0.302594882022329	0.765132635394624	0.865683229558856	-7.39005841459995	EIF5A
ENSG00000132510	ENSG00000132510	KDM6B	0.227823702909177	6.7846816206916	2.94001959992324	0.00774231772283232	0.0320258671683143	-3.47443962132222	KDM6B
ENSG00000132522	ENSG00000132522	GPS2	0.170455642150455	3.50095723893166	2.09052491846689	0.0487308284663372	0.137050123617011	-4.46622244186298	GPS2
ENSG00000132530	ENSG00000132530	XAF1	-0.115021417264822	2.94641784434528	-0.198599616150263	0.844458549565331	0.913398415356185	-5.83380486732788	XAF1
ENSG00000132535	ENSG00000132535	DLG4	-0.161846855230126	4.7113936691419	-2.80914919829751	0.0104185260557721	0.0404884834264191	-3.38237278777276	DLG4
ENSG00000132541	ENSG00000132541	RIDA	-0.188329275250128	2.6104826439219	-1.79959594489958	0.0861016508480999	0.208878679752879	-4.72051776589873	RIDA
ENSG00000132549	ENSG00000132549	VPS13B	-0.409013204701308	5.60870863140885	-7.59891717190594	1.69023535403056E-07	4.08387227322036E-06	7.33552860056781	VPS13B
ENSG00000132561	ENSG00000132561	MATN2	-0.236152293202991	-0.350737548570062	-0.666547906869552	0.512213863503346	0.689440879631225	-5.11647792096982	MATN2
ENSG00000132570	ENSG00000132570	PCBD2	-0.109590051063075	3.59134492896561	-1.59936333396705	0.124462872550286	0.271595209182687	-5.26782433847684	PCBD2
ENSG00000132581	ENSG00000132581	SDF2	0.116240897807515	4.7888612517111	1.80204743058323	0.0857035279924297	0.208155465747206	-5.30234726376596	SDF2
ENSG00000132589	ENSG00000132589	FLOT2	-0.151010473686314	5.14586087494488	-2.87829335788468	0.00891035139181887	0.0359063358757895	-3.37468545016839	FLOT2
ENSG00000132591	ENSG00000132591	ERAL1	-0.00469357693356631	4.67379752801584	-0.0658444561460453	0.948115511428933	0.972160229785277	-6.84102301279495	ERAL1
ENSG00000132600	ENSG00000132600	PRMT7	-0.15811225259187	3.04276563705687	-1.33382072277926	0.196344656745368	0.372505151489352	-5.435375292739	PRMT7
ENSG00000132603	ENSG00000132603	NIP7	0.178220431471872	5.91627663891682	3.89265371572204	0.000821319767410257	0.00513820963758858	-1.17744138022115	NIP7
ENSG00000132604	ENSG00000132604	TERF2	-0.0250181813027277	5.19700114493634	-0.490712632701237	0.628645006860091	0.777375503962404	-6.84574883799074	TERF2
ENSG00000132612	ENSG00000132612	VPS4A	0.000267371199802469	6.6820352403016	0.00742527153274626	0.994144622387731	0.996327031148606	-7.2743187394467	VPS4A
ENSG00000132613	ENSG00000132613	MTSS2	0.248959951922977	3.05297938394585	2.97121373548786	0.00720935329073343	0.0301945426132504	-2.62088705926122	MTSS2
ENSG00000132635	ENSG00000132635	PCED1A	0.16069569786961	2.65110993372243	1.41712457153963	0.170902246995584	0.337671334211115	-5.2290523374315	PCED1A
ENSG00000132640	ENSG00000132640	BTBD3	0.0122582631633144	5.0964269910265	0.270735884036259	0.789199277045302	0.879872403274605	-6.91462588933419	BTBD3
ENSG00000132646	ENSG00000132646	PCNA	-0.191004860922654	2.84457280971824	-1.80607457120352	0.0850529768978932	0.206913342199502	-4.73891340921621	PCNA
ENSG00000132661	ENSG00000132661	NXT1	0.287554624228242	3.77768496805633	2.93463838658581	0.00783800100692678	0.0323901003973715	-2.84821328612426	NXT1
ENSG00000132664	ENSG00000132664	POLR3F	0.0169253071451623	2.81025840139929	0.13358899708728	0.894981188222308	0.942733333253325	-6.22553907509325	POLR3F
ENSG00000132669	ENSG00000132669	RIN2	-0.636332400337638	5.22754913993483	-6.08053990904823	4.62895076056044E-06	6.48651355365125E-05	4.04273809463334	RIN2
ENSG00000132670	ENSG00000132670	PTPRA	-0.273677162873403	4.71950796757753	-4.95343058775781	6.42987961218899E-05	0.000611208501437012	1.55882146372692	PTPRA
ENSG00000132676	ENSG00000132676	DAP3	-0.00740456147057067	6.90283845959293	-0.209949469328896	0.835701504551642	0.908499566477642	-7.28001789304587	DAP3
ENSG00000132680	ENSG00000132680	KHDC4	0.204922142753335	6.26268987066055	5.15970721755332	3.93861748971021E-05	0.000405832989557192	1.77286690843415	KHDC4
ENSG00000132688	ENSG00000132688	NES	-0.520115850441681	4.63436703369528	-8.06917523111306	6.45067624289677E-08	1.85275383214856E-06	8.37988812848054	NES
ENSG00000132694	ENSG00000132694	ARHGEF11	-0.105879207547489	6.8886378305727	-2.24234531747983	0.0356970919364015	0.108084798717597	-4.94185913454675	ARHGEF11
ENSG00000132716	ENSG00000132716	DCAF8	-0.0614702992678993	6.60399603762291	-1.54033479376982	0.138198222983872	0.292837763811434	-6.09375523255137	DCAF8
ENSG00000132718	ENSG00000132718	SYT11	-0.473762505676258	4.73793031603748	-7.20857626373544	3.84571137887676E-07	8.13921410554006E-06	6.62844280283099	SYT11
ENSG00000132740	ENSG00000132740	IGHMBP2	0.176731748360385	4.63848450027246	2.39270398994655	0.0260056947110429	0.0842635023995467	-4.18245206288683	IGHMBP2
ENSG00000132749	ENSG00000132749	TESMIN	0.0203499642180134	2.02999457146031	0.147022314112993	0.884496550164892	0.936130194870418	-5.9987775696795	TESMIN
ENSG00000132763	ENSG00000132763	MMACHC	-0.002752891103317	3.45229266534921	-0.033701539631808	0.973428845387902	0.985701821724803	-6.45190673429747	MMACHC
ENSG00000132768	ENSG00000132768	DPH2	0.0318284555510768	5.84178454843781	0.522875736982634	0.606455351190458	0.761658396615657	-6.94117382385924	DPH2
ENSG00000132773	ENSG00000132773	TOE1	0.0634965318065346	3.89495235065934	0.994173562259321	0.331294346502333	0.52717797863901	-6.0751051196745	TOE1
ENSG00000132780	ENSG00000132780	NASP	-0.106155401795131	6.00665244659254	-2.38775440820671	0.0262815907241413	0.0849828585055737	-4.50485330380655	NASP
ENSG00000132781	ENSG00000132781	MUTYH	0.0324611966831454	3.46270124467844	0.403410484115958	0.690665626297988	0.818419896517589	-6.3575898935296	MUTYH
ENSG00000132792	ENSG00000132792	CTNNBL1	0.0140531239979511	5.52364207730174	0.270746307929393	0.789191365865097	0.879872403274605	-7.0063984979547	CTNNBL1
ENSG00000132793	ENSG00000132793	LPIN3	0.146681221848806	2.69323089715357	1.30179311653748	0.20688492598987	0.385545138690758	-5.42961833065791	LPIN3
ENSG00000132801	ENSG00000132801	ZSWIM3	-0.04547557356869	2.10029030580943	-0.309758990926647	0.759753119528926	0.862296180411371	-6.00334837435007	ZSWIM3
ENSG00000132819	ENSG00000132819	RBM38	-0.0102014394156233	4.59568381653719	-0.143226405234267	0.88745712911986	0.938031162988998	-6.84783016595339	RBM38
ENSG00000132821	ENSG00000132821	VSTM2L	-0.904213658104333	-1.15758615060944	-2.28878249622628	0.0323983367790514	0.100347499811281	-3.55264125477765	VSTM2L
ENSG00000132823	ENSG00000132823	OSER1	0.564757997499587	5.02623950467307	8.41480112904656	3.23818624744171E-08	1.05883302355268E-06	9.06286345100751	OSER1
ENSG00000132824	ENSG00000132824	SERINC3	-0.148304423487014	7.4140168206216	-3.73250608148092	0.00120550022803845	0.0070177912604064	-1.79564282006591	SERINC3
ENSG00000132825	ENSG00000132825	PPP1R3D	0.236457891573722	4.04500422925522	3.58657005477396	0.00170756919209617	0.0093506661440923	-1.49780823771154	PPP1R3D
ENSG00000132842	ENSG00000132842	AP3B1	-0.373397484730652	6.49613261217051	-10.9510244201175	3.26178294430767E-10	2.26341642071398E-08	13.535727373784	AP3B1
ENSG00000132846	ENSG00000132846	ZBED3	0.304807116754984	-0.430598640279418	0.957777600894042	0.348916366535887	0.54497174094396	-4.98497992355228	ZBED3
ENSG00000132879	ENSG00000132879	FBXO44	0.149252660757128	2.83823600236232	1.61419188290919	0.121197390912666	0.266582013129571	-5.00817859763569	FBXO44
ENSG00000132881	ENSG00000132881	CPLANE2	0.300683959500743	1.43617467927556	1.84260757639117	0.0793443839888354	0.196357542573226	-4.34823213755342	CPLANE2
ENSG00000132906	ENSG00000132906	CASP9	0.0923522023273153	3.70535742218174	1.2424410324073	0.22757352737841	0.410517370589649	-5.76707432503783	CASP9
ENSG00000132912	ENSG00000132912	DCTN4	0.0532579952455645	6.60658160850964	1.24627739986936	0.226190111365063	0.408616687697711	-6.48288786046807	DCTN4
ENSG00000132950	ENSG00000132950	ZMYM5	0.148233683246073	3.17620166471405	1.89174427627483	0.0721944445558543	0.183190430317665	-4.69668094583175	ZMYM5
ENSG00000132952	ENSG00000132952	USPL1	0.11342301279722	4.70280895072453	1.74681649715409	0.0950689884327649	0.224388681813824	-5.37880701434884	USPL1
ENSG00000132953	ENSG00000132953	XPO4	-0.193467451164773	5.44560208491459	-3.70784272013936	0.0012787100762206	0.00736245018329735	-1.5204154685318	XPO4
ENSG00000132963	ENSG00000132963	POMP	0.055847381697741	6.57391645110793	1.36743634106215	0.185740015624173	0.358342725872794	-6.3245776240153	POMP
ENSG00000132964	ENSG00000132964	CDK8	-0.030147006156481	4.22925392025693	-0.421547661585215	0.677577241236732	0.809427843854224	-6.59739340540991	CDK8
ENSG00000132965	ENSG00000132965	ALOX5AP	0.0678344581018431	6.81676941588331	1.74341173037708	0.0956740625740532	0.225387511886838	-5.87469884538362	ALOX5AP
ENSG00000132967	ENSG00000132967	HMGB1P5	-0.071176826020328	5.99295477279703	-1.58489133181824	0.127720406326584	0.276636797679628	-5.94032610705364	HMGB1P5
ENSG00000133019	ENSG00000133019	CHRM3	-0.10287123075208	4.32961047272695	-1.57509198356928	0.129966262224031	0.280330287879281	-5.68250764222938	CHRM3
ENSG00000133026	ENSG00000133026	MYH10	-0.135458656178031	1.10079526004112	-0.737499886331966	0.468862300349892	0.652847193712972	-5.4476885746564	MYH10
ENSG00000133027	ENSG00000133027	PEMT	-0.0128646001647901	1.01335766386585	-0.0692602821704921	0.945428280648237	0.970605386003409	-5.66777933333936	PEMT
ENSG00000133028	ENSG00000133028	SCO1	0.0988136670176649	4.27328371642403	1.47205065606065	0.155623514474371	0.317207934332204	-5.62269896716505	SCO1
ENSG00000133030	ENSG00000133030	MPRIP	-0.342231002680946	7.11375232361184	-10.5792665145051	6.10260581147398E-10	3.76754468389504E-08	12.8564574014425	MPRIP
ENSG00000133048	ENSG00000133048	CHI3L1	-0.222624577993178	11.4274059697641	-8.33460609608965	3.79434583060627E-08	1.18944718959336E-06	8.33665664760067	CHI3L1
ENSG00000133055	ENSG00000133055	MYBPH	-0.781585961176479	4.23860391292404	-11.35448298118	1.68092937564046E-10	1.28461510170092E-08	14.1677028729335	MYBPH
ENSG00000133056	ENSG00000133056	PIK3C2B	0.0509681681148829	0.382730779105654	0.237834868550326	0.814281121867482	0.896135351536149	-5.55405526063567	PIK3C2B
ENSG00000133059	ENSG00000133059	DSTYK	-0.0141369363624144	3.68450607445151	-0.196748867963632	0.845888493172803	0.914023634409011	-6.53655337242127	DSTYK
ENSG00000133063	ENSG00000133063	CHIT1	0.487222628768099	2.37963884767837	4.46071484170041	0.000209371180308075	0.00164128840306574	0.753202996817558	CHIT1
ENSG00000133065	ENSG00000133065	SLC41A1	-0.150783164699272	6.36594019939873	-4.28369092224136	0.000320599454762747	0.00234574413379339	-0.341523437598175	SLC41A1
ENSG00000133069	ENSG00000133069	TMCC2	0.221045887532486	-1.54854241007565	0.371756024414717	0.713745583001682	0.834539217760543	-4.971179406885	TMCC2
ENSG00000133101	ENSG00000133101	CCNA1	0.500703325357421	0.346246464238364	1.68738437109032	0.106114546155858	0.24269942606616	-4.27539316605932	CCNA1
ENSG00000133103	ENSG00000133103	COG6	-0.269412384176563	1.51200001345608	-2.23423906635777	0.0363034665419155	0.10956724731544	-3.77855837778029	COG6
ENSG00000133104	ENSG00000133104	SPART	0.22128939905518	4.99972195014261	3.85096612113892	0.000907720322418851	0.00557617994097813	-1.10737300418789	SPART
ENSG00000133106	ENSG00000133106	EPSTI1	-0.0540493171430014	3.41524318921782	-0.132349143018827	0.895949910864992	0.94317727610923	-6.1122527287998	EPSTI1
ENSG00000133111	ENSG00000133111	RFXAP	0.239440386863025	1.2968973800292	1.39384779610761	0.177730521513014	0.34752917674227	-4.89868856987223	RFXAP
ENSG00000133112	ENSG00000133112	TPT1	0.131117645624137	10.3060083522052	5.53103328672395	1.64420011323537E-05	0.000191948745386321	2.23108174471741	TPT1
ENSG00000133114	ENSG00000133114	GPALPP1	0.0151977254787279	3.56310015817209	0.174813738044027	0.862876329756829	0.923396370897629	-6.50865279922148	GPALPP1
ENSG00000133116	ENSG00000133116	KL	0.0992612692062516	-1.40416616401325	0.236827854371487	0.81505219247761	0.896355727424649	-5.0834820318856	KL
ENSG00000133119	ENSG00000133119	RFC3	0.0132405416988328	1.94047764916296	0.0981332596417939	0.922743719382606	0.957667586190933	-5.96266424437152	RFC3
ENSG00000133121	ENSG00000133121	STARD13	0.951852567431912	4.58171954359811	14.554196909608	1.5171351458443E-12	3.24929142100086E-10	18.6600234283907	STARD13
ENSG00000133131	ENSG00000133131	MORC4	-0.63362627399683	0.929473324450089	-2.64408705837099	0.0150604592926887	0.0545788276184591	-2.91733506967963	MORC4
ENSG00000133136	ENSG00000133136	GNG5P2	-0.167390671459573	-0.277920369804863	-0.494125592040384	0.626272732434944	0.775671852141005	-5.20861183396844	GNG5P2
ENSG00000133138	ENSG00000133138	TBC1D8B	-0.820429481386357	2.57794189891876	-6.05928529368769	4.85850723386465E-06	6.74283067944672E-05	4.24182213978163	TBC1D8B
ENSG00000133142	ENSG00000133142	TCEAL4	0.302447194612048	4.37439407568854	4.64035992932404	0.00013597207981633	0.00114229716254416	0.865294507532086	TCEAL4
ENSG00000133169	ENSG00000133169	BEX1	0.163225084202936	2.61210031362593	1.53305870009893	0.13997494374858	0.295202136755623	-5.12649660038022	BEX1
ENSG00000133193	ENSG00000133193	FAM104A	0.121657549289312	5.69732755524018	2.79287574442046	0.0108073168916122	0.0416726680230469	-3.64112171635151	FAM104A
ENSG00000133195	ENSG00000133195	SLC39A11	-0.209638252995965	4.99044676578711	-4.55604956485468	0.000166485189684932	0.00135151383746102	0.538668242420749	SLC39A11
ENSG00000133216	ENSG00000133216	EPHB2	-0.507766542310303	0.539644892273237	-2.61142665536125	0.0161855145569786	0.0576681672898879	-2.97270816966322	EPHB2
ENSG00000133226	ENSG00000133226	SRRM1	-0.0831654725617765	6.96283816941085	-2.02485044847675	0.055593244513801	0.151235942578865	-5.35884069512845	SRRM1
ENSG00000133243	ENSG00000133243	BTBD2	0.00454562541779957	4.79863163843782	0.0704328866802433	0.94450594428647	0.970197355328862	-6.88196088385214	BTBD2
ENSG00000133246	ENSG00000133246	PRAM1	0.0120502118101342	3.11977946254118	0.127066876274916	0.900078895811752	0.945373639269319	-6.55507445033323	PRAM1
ENSG00000133247	ENSG00000133247	KMT5C	0.147562551923245	2.52176035981632	1.20858433250447	0.24006359115555	0.426192904320429	-5.44275074411531	KMT5C
ENSG00000133250	ENSG00000133250	ZNF414	0.434908545238823	2.56548012569933	3.68135410905657	0.0013622305837734	0.00776856547248553	-0.965334392831485	ZNF414
ENSG00000133265	ENSG00000133265	HSPBP1	-0.0464089682369746	4.50041317694805	-0.826681529875095	0.417578666873337	0.607935105145909	-6.42761850007984	HSPBP1
ENSG00000133275	ENSG00000133275	CSNK1G2	0.0598887179507095	6.77680402450716	1.25243760399013	0.223982172491141	0.40576887305517	-6.50298376667341	CSNK1G2
ENSG00000133302	ENSG00000133302	SLF1	-0.204180085104693	0.8638925295724	-0.959114937957993	0.348257758530987	0.544286089639239	-5.26774999511473	SLF1
ENSG00000133313	ENSG00000133313	CNDP2	-0.0284891763463406	7.41497117372581	-0.773887626302771	0.447498638640533	0.634923234083255	-7.07085854568905	CNDP2
ENSG00000133315	ENSG00000133315	MACROD1	0.339184788342468	0.650881953754882	1.37198887568928	0.184339361244272	0.356433263359968	-4.77039680240106	MACROD1
ENSG00000133316	ENSG00000133316	WDR74	0.0551995915914825	5.1565488826224	0.818531925720152	0.422113275209822	0.61194292606899	-6.58955178589399	WDR74
ENSG00000133318	ENSG00000133318	RTN3	-0.204845535766741	6.16452968880062	-4.63184577841053	0.000138779016972649	0.00116475006600944	0.505458962072296	RTN3
ENSG00000133392	ENSG00000133392	MYH11	-0.112677589536811	0.456269048177689	-0.424184750646213	0.675682763553883	0.808272827775371	-5.40883654001553	MYH11
ENSG00000133393	ENSG00000133393	CEP20	-0.0977684979652764	5.34419863226597	-2.16669769235943	0.0417326573715683	0.121912600731925	-4.80415073357706	CEP20
ENSG00000133398	ENSG00000133398	MED10	0.483306827695705	4.59432972610863	7.74047387291118	1.26085190840101E-07	3.20722271362768E-06	7.750259032482	MED10
ENSG00000133401	ENSG00000133401	PDZD2	0.594029173437578	-0.241763300591653	1.54043880716619	0.138172959942271	0.292819998665834	-4.41502678652195	PDZD2
ENSG00000133422	ENSG00000133422	MORC2	-0.0778591207456563	6.52417798521522	-1.96120761798539	0.0630531816817767	0.166086637688348	-5.40232479075264	MORC2
ENSG00000133424	ENSG00000133424	LARGE1	-0.192341512612698	-0.903748667829256	-0.554382007514283	0.585089471600333	0.745620521069755	-5.06339128050768	LARGE1
ENSG00000133460	ENSG00000133460	SLC2A11	0.0445202134655336	0.955299588843303	0.228537433356495	0.821407394923252	0.899834269204886	-5.71703527229794	SLC2A11
ENSG00000133466	ENSG00000133466	C1QTNF6	-0.247725175643981	0.106134943146435	-0.895600512000708	0.38047204126982	0.574684804163379	-5.10296722764816	C1QTNF6
ENSG00000133561	ENSG00000133561	GIMAP6	-0.0936550286841369	4.02806343650944	-1.53666787631301	0.139091292907235	0.293940278883508	-5.54667600526975	GIMAP6
ENSG00000133574	ENSG00000133574	GIMAP4	0.206073512832218	0.176809080596535	0.731805185482666	0.472259711757833	0.655420918365991	-5.3303028217637	GIMAP4
ENSG00000133597	ENSG00000133597	ADCK2	-0.0315480068691061	4.06165095797358	-0.419438333945647	0.679094151956681	0.810470641171657	-6.59058590537917	ADCK2
ENSG00000133606	ENSG00000133606	MKRN1	0.0620319685573127	6.54655625008913	1.68916863958162	0.105767686389124	0.242065675920649	-5.86575100312926	MKRN1
ENSG00000133612	ENSG00000133612	AGAP3	0.355893846220931	7.92529687585428	8.53632888293112	2.55087406631106E-08	8.65178988063645E-07	9.02363710520268	AGAP3
ENSG00000133619	ENSG00000133619	KRBA1	0.099503393472947	1.45576752093771	0.593271220968536	0.559244648779025	0.726615950196115	-5.6714269694311	KRBA1
ENSG00000133624	ENSG00000133624	ZNF767P	-0.072311246330029	2.05383236981647	-0.590937431511043	0.560778754082429	0.727954940573329	-5.83302768065986	ZNF767P
ENSG00000133627	ENSG00000133627	ACTR3B	0.00820746906152015	2.02292057779763	0.0532478880030481	0.958030448875704	0.976894858466803	-5.97195726030498	ACTR3B
ENSG00000133639	ENSG00000133639	BTG1	0.333386355649903	9.048968927305	6.44611423758626	2.03061008303192E-06	3.34222236436792E-05	4.46518792003153	BTG1
ENSG00000133641	ENSG00000133641	C12orf29	0.00586900874769247	3.57578862745098	0.0735743990653734	0.942035319225386	0.969014451107144	-6.47563954783099	C12orf29
ENSG00000133657	ENSG00000133657	ATP13A3	-0.297339205560526	10.3570171304799	-9.8531120394017	2.17051377632089E-09	1.07276561229672E-07	11.366001598932	ATP13A3
ENSG00000133661	ENSG00000133661	SFTPD	-0.340591502549993	-1.76094584532141	-0.593745449617879	0.558933183919751	0.726428893814792	-4.91777629308123	SFTPD
ENSG00000133678	ENSG00000133678	TMEM254	0.0481345473214878	2.68184638932874	0.53714024146785	0.596735557645667	0.754782038298836	-6.09840885653832	TMEM254
ENSG00000133687	ENSG00000133687	TMTC1	-0.372333160936856	9.63097093294796	-12.4532123367642	3.00643914655866E-11	3.38976725568798E-09	15.7696285526182	TMTC1
ENSG00000133703	ENSG00000133703	KRAS	0.105562765787583	6.0047430661111	2.21423525227824	0.037840242343056	0.113279124101352	-4.85400189939619	KRAS
ENSG00000133704	ENSG00000133704	IPO8	-0.218725226050924	6.26892348105764	-5.32454548394081	2.66853660431612E-05	0.000288974862744544	2.13781901974865	IPO8
ENSG00000133706	ENSG00000133706	LARS1	-0.326960204649481	7.39178212373298	-8.30063572353975	4.05888156492514E-08	1.25514219943532E-06	8.59336220219152	LARS1
ENSG00000133731	ENSG00000133731	IMPA1	-0.0762027658266007	5.24929114457895	-1.52329875063839	0.14238771050051	0.298723183185735	-5.84375908560084	IMPA1
ENSG00000133739	ENSG00000133739	LRRCC1	-0.199559611816481	1.22441183334954	-1.28247602227291	0.213451882689647	0.393764702350064	-5.02948388533193	LRRCC1
ENSG00000133740	ENSG00000133740	E2F5	-0.186788283037337	1.86808972597518	-1.30582973699289	0.205532700173449	0.384015216220678	-5.10668767983219	E2F5
ENSG00000133773	ENSG00000133773	CCDC59	0.157736534135939	4.69011485286922	2.87397562377468	0.0089980762949641	0.0362093777696676	-3.20885679760284	CCDC59
ENSG00000133789	ENSG00000133789	SWAP70	0.225598465051614	6.65766011279362	4.00647194681197	0.000624814251219413	0.00408412872274091	-1.05125680929675	SWAP70
ENSG00000133794	ENSG00000133794	ARNTL	0.00779571729633055	4.90974181677579	0.153379266835371	0.879542403081938	0.933400722375082	-6.88330480330704	ARNTL
ENSG00000133805	ENSG00000133805	AMPD3	0.0690641047585352	8.89396973295813	1.10674294715836	0.280743010276889	0.472801644722208	-6.87569838918013	AMPD3
ENSG00000133812	ENSG00000133812	SBF2	-0.245714672554979	4.61664763892102	-3.79127961791036	0.00104732054999061	0.00627596438730125	-1.16424326774156	SBF2
ENSG00000133816	ENSG00000133816	MICAL2	-0.430720467610526	7.30636086271006	-14.2152078560255	2.39675279433234E-12	4.62346789604719E-10	18.4346043165086	MICAL2
ENSG00000133818	ENSG00000133818	RRAS2	-0.0655164539234114	3.69997912812923	-0.662299752860708	0.514878954443937	0.691663592042762	-6.28502347385687	RRAS2
ENSG00000133835	ENSG00000133835	HSD17B4	-0.257982654223323	5.16806886495374	-5.94370796844053	6.32708691631058E-06	8.41090450759816E-05	3.76364928219142	HSD17B4
ENSG00000133858	ENSG00000133858	ZFC3H1	-0.00560741426829026	5.96073963825153	-0.108910109655184	0.91429286327554	0.953388292708722	-7.11279401344798	ZFC3H1
ENSG00000133872	ENSG00000133872	SARAF	-0.232811790994377	7.2476902146827	-5.80353368677095	8.73364331347702E-06	0.00011099724849978	3.13183676615043	SARAF
ENSG00000133874	ENSG00000133874	RNF122	0.18888164396556	2.74111172790915	1.44652150766134	0.162581251318457	0.326555464614171	-5.26158649628116	RNF122
ENSG00000133884	ENSG00000133884	DPF2	0.21012283162585	6.00835270792633	5.45279061849289	1.97444652580836E-05	0.000223739164409507	2.49237019210917	DPF2
ENSG00000133895	ENSG00000133895	MEN1	-0.0301918906156056	5.13790941419809	-0.52021036215416	0.608279914082658	0.763066017029861	-6.80526275714668	MEN1
ENSG00000133935	ENSG00000133935	ERG28	-0.0793379605719462	2.43637420233261	-0.732168909975604	0.472042283058222	0.655256801966906	-5.95297472314252	ERG28
ENSG00000133943	ENSG00000133943	DGLUCY	-0.189396492128442	3.44157635323983	-2.16383214096112	0.0419785137021679	0.122367104800304	-4.34628945105154	DGLUCY
ENSG00000133958	ENSG00000133958	UNC79	0.655041313860653	-1.02969795553598	1.65947471034579	0.111667068708631	0.25148647383582	-4.25760589287613	UNC79
ENSG00000133961	ENSG00000133961	NUMB	-0.101515996207537	9.12728214025071	-3.44813412781285	0.00237160021714206	0.0122229710537672	-2.62122207905689	NUMB
ENSG00000133983	ENSG00000133983	COX16	0.0747171992731008	4.40277885340146	1.00379506810118	0.326740626692175	0.522568119466751	-6.2533215126979	COX16
ENSG00000133985	ENSG00000133985	TTC9	-0.224198418086774	2.36461682654768	-1.69900412751044	0.103872928163752	0.23889534108243	-4.7119934543828	TTC9
ENSG00000133997	ENSG00000133997	MED6	0.0737195847866241	3.93351666166943	1.0145975546782	0.321680101841535	0.51695288622019	-6.07850883526794	MED6
ENSG00000134001	ENSG00000134001	EIF2S1	-0.123079610457859	7.62540916333977	-2.6696649126476	0.0142313000755484	0.0521513717174934	-4.18694185088319	EIF2S1
ENSG00000134014	ENSG00000134014	ELP3	0.0631510690757162	5.73704962847901	1.37253598462875	0.184171600406282	0.356188285824769	-6.16486920854717	ELP3
ENSG00000134028	ENSG00000134028	ADAMDEC1	-0.451060783695306	8.56425422216175	-15.1027623741391	7.37229720612639E-13	1.75198098536823E-10	19.5900710086273	ADAMDEC1
ENSG00000134030	ENSG00000134030	CTIF	-0.221967510843243	4.21309924160148	-3.14225344751221	0.00485938447953183	0.0220221008231239	-2.50543895326186	CTIF
ENSG00000134046	ENSG00000134046	MBD2	-0.110959198508811	6.19894132932567	-2.04823206349526	0.0530568197996703	0.145833990772238	-5.20453187431372	MBD2
ENSG00000134049	ENSG00000134049	IER3IP1	-0.0928528228722021	5.5948294296917	-2.07300852764176	0.0504825573036684	0.140618401429679	-5.04008839492401	IER3IP1
ENSG00000134056	ENSG00000134056	MRPS36	0.166433810337584	2.21592212772505	1.31496428244178	0.202498139257572	0.380105790937066	-5.22741404781243	MRPS36
ENSG00000134057	ENSG00000134057	CCNB1	-0.111990920088912	1.80814442622072	-0.797431465943405	0.433996946380724	0.622281099744838	-5.65806294039147	CCNB1
ENSG00000134058	ENSG00000134058	CDK7	0.146496397573842	3.68466430601703	1.56464546108596	0.132396505642063	0.284013179161434	-5.34474086356388	CDK7
ENSG00000134061	ENSG00000134061	CD180	0.188489176935284	3.06884753990421	2.39187839903044	0.0260515271296351	0.0843962451250998	-3.91397990139161	CD180
ENSG00000134070	ENSG00000134070	IRAK2	0.571343483014931	6.95818743012713	4.99019190924404	5.89078681628767E-05	0.000565541614216704	1.33013812925678	IRAK2
ENSG00000134072	ENSG00000134072	CAMK1	-0.302070936629297	6.27919855187468	-6.24375856604889	3.19770369907792E-06	4.8205269758676E-05	4.24276697092353	CAMK1
ENSG00000134077	ENSG00000134077	THUMPD3	0.176774325494137	5.66183890466296	3.88333068643007	0.000839905163768309	0.00523559999319175	-1.16504596979092	THUMPD3
ENSG00000134086	ENSG00000134086	VHL	0.222463407638808	7.5448859892136	5.51607028845255	1.70269363772223E-05	0.00019797807793033	2.4560186837735	VHL
ENSG00000134107	ENSG00000134107	BHLHE40	1.02004576435861	7.05199069229362	12.0217351594236	5.82698848453378E-11	5.55420858404901E-09	15.2585444956677	BHLHE40
ENSG00000134108	ENSG00000134108	ARL8B	0.323940664446425	7.69767798728078	7.98795270261174	7.60225624325912E-08	2.10341214207431E-06	7.93026641691394	ARL8B
ENSG00000134109	ENSG00000134109	EDEM1	-0.0648567108586233	6.98338394904089	-1.45993245540278	0.158895466144432	0.321722519453034	-6.25745362593474	EDEM1
ENSG00000134138	ENSG00000134138	MEIS2	-0.259384699122239	3.89275955561529	-3.73377420860127	0.00120185000374001	0.00699889018626441	-1.08455300261716	MEIS2
ENSG00000134146	ENSG00000134146	DPH6	0.241572774534926	1.65527668916571	1.51919091610702	0.143413392912746	0.300112851658663	-4.82988753021069	DPH6
ENSG00000134152	ENSG00000134152	KATNBL1	-0.0159256909400423	4.17060665504906	-0.209488182890396	0.836056995849792	0.908652848264766	-6.6553518914452	KATNBL1
ENSG00000134153	ENSG00000134153	EMC7	-0.150870299167801	5.69783999962856	-3.33519284087922	0.0030955220316754	0.0151484107772933	-2.45445941879415	EMC7
ENSG00000134184	ENSG00000134184	GSTM1	0.106789007158312	1.68977217035685	0.714790344267762	0.482496767287689	0.66352284972463	-5.6579255029958	GSTM1
ENSG00000134186	ENSG00000134186	PRPF38B	0.0212390728691494	7.26679337402056	0.430158837146391	0.671399145567537	0.805103502958847	-7.2566751266133	PRPF38B
ENSG00000134202	ENSG00000134202	GSTM3	-0.146188675388188	2.10608142650176	-1.04947528524598	0.305716960636626	0.500041833283753	-5.47363808476116	GSTM3
ENSG00000134215	ENSG00000134215	VAV3	-0.112368328717327	8.38674604052433	-3.63306437413223	0.00152856730390206	0.00854854467701255	-2.13659253613703	VAV3
ENSG00000134222	ENSG00000134222	PSRC1	-0.117937020718207	1.2983646574197	-0.730076766459114	0.473293740753805	0.6563323678883	-5.59844435031605	PSRC1
ENSG00000134242	ENSG00000134242	PTPN22	-1.17150271417455	1.69639237598518	-8.05516758903573	6.63560913615823E-08	1.89022245146261E-06	7.40871825631528	PTPN22
ENSG00000134243	ENSG00000134243	SORT1	-0.31655871160444	7.30703925163242	-7.20144701901786	3.90462988010809E-07	8.23056125882324E-06	6.26098190209745	SORT1
ENSG00000134245	ENSG00000134245	WNT2B	-0.215813348331773	2.30279185119448	-1.28435907524183	0.212804717179114	0.393072426919003	-5.28220954635819	WNT2B
ENSG00000134247	ENSG00000134247	PTGFRN	-0.173215793302788	0.927392676735694	-1.22958027279572	0.232258332887601	0.416980979567342	-5.17491666422991	PTGFRN
ENSG00000134248	ENSG00000134248	LAMTOR5	0.174366154608271	6.76747185420544	3.53360919932391	0.00193667342272328	0.0103631741324502	-2.18142823334965	LAMTOR5
ENSG00000134250	ENSG00000134250	NOTCH2	0.0171466587962001	9.94846514186159	0.52370437467463	0.605888648082116	0.761222209366205	-7.47949620570227	NOTCH2
ENSG00000134255	ENSG00000134255	CEPT1	-0.137968244096075	5.34871355677976	-2.11600408109802	0.0462803104235481	0.131920937434721	-4.91915175071162	CEPT1
ENSG00000134256	ENSG00000134256	CD101	-0.181829032448327	-0.709672507003547	-0.574316981442652	0.571766884126874	0.736335371213272	-5.23463369063612	CD101
ENSG00000134259	ENSG00000134259	NGF	0.550776673373982	-1.80434213386914	0.945807751984287	0.354848973778969	0.551111906635412	-4.72997193317525	NGF
ENSG00000134262	ENSG00000134262	AP4B1	0.00160012613373173	4.61757153566463	0.023692490260124	0.981318363333495	0.990107651919825	-6.8161637663556	AP4B1
ENSG00000134265	ENSG00000134265	NAPG	-0.18011493816315	5.23535724096783	-2.88102796780165	0.00885521493010348	0.0357645781727503	-3.34452423217592	NAPG
ENSG00000134278	ENSG00000134278	SPIRE1	0.311587765658492	5.63523835475079	7.01596533498127	5.81309395700225E-07	1.14989229151739E-05	6.09386545845254	SPIRE1
ENSG00000134283	ENSG00000134283	PPHLN1	-0.174661350368827	4.80441429902509	-2.92463873599276	0.00801882376726942	0.032995862123954	-3.14640312973932	PPHLN1
ENSG00000134285	ENSG00000134285	FKBP11	-0.497528477122068	2.12460251438606	-2.38929225270128	0.0261955805920366	0.0847521320609198	-3.52610931423926	FKBP11
ENSG00000134287	ENSG00000134287	ARF3	-0.141363051551882	7.57988453371436	-2.73798698395166	0.0122229444094177	0.0459140774345562	-4.0614193142604	ARF3
ENSG00000134291	ENSG00000134291	TMEM106C	-0.137625217078087	1.36535189753928	-0.789034289465888	0.438783312175521	0.626688747830481	-5.57077736968431	TMEM106C
ENSG00000134294	ENSG00000134294	SLC38A2	0.212433574582331	8.50742465517299	6.50894663450111	1.76539463697732E-06	2.95904020891618E-05	4.65662343100387	SLC38A2
ENSG00000134297	ENSG00000134297	PLEKHA8P1	-0.127010643837101	2.85709269229864	-1.22258383559748	0.234837555820681	0.419862943661244	-5.55121441958796	PLEKHA8P1
ENSG00000134308	ENSG00000134308	YWHAQ	-0.0504186510978233	8.45417941478034	-1.46915047131079	0.156401546050255	0.318470791584653	-6.41163858271231	YWHAQ
ENSG00000134313	ENSG00000134313	KIDINS220	-0.246532218685283	6.68370109131089	-6.86912211104835	7.99161889202498E-07	1.50694135368315E-05	5.62617898294393	KIDINS220
ENSG00000134317	ENSG00000134317	GRHL1	0.305112880025328	-0.9182295987343	0.647279288683169	0.524363678502581	0.699474132615361	-5.0256904519464	GRHL1
ENSG00000134318	ENSG00000134318	ROCK2	-0.265160584980446	6.60510070426595	-6.31772043813848	2.70708764573843E-06	4.25771137608979E-05	4.41172860741637	ROCK2
ENSG00000134321	ENSG00000134321	RSAD2	-0.0987452306727924	2.1162235053609	-0.104559681667909	0.917703136394495	0.955257050892337	-5.53563296199945	RSAD2
ENSG00000134324	ENSG00000134324	LPIN1	-0.00991726263204384	5.54931152115219	-0.240045256282987	0.812589305434844	0.894807621599827	-7.04849149482993	LPIN1
ENSG00000134326	ENSG00000134326	CMPK2	0.152582457579694	1.90719934320157	0.180213127420895	0.858688080558191	0.920731863620959	-5.41764122341172	CMPK2
ENSG00000134330	ENSG00000134330	IAH1	0.0344575007681898	3.476519102416	0.390362591943788	0.70014339720472	0.824637630165488	-6.40402200920026	IAH1
ENSG00000134333	ENSG00000134333	LDHA	-0.39078438532408	8.51288430399689	-10.1733954856276	1.23094202880519E-09	6.77916898911508E-08	12.0667423684301	LDHA
ENSG00000134343	ENSG00000134343	ANO3	-0.185911645705652	-2.12391010292852	-0.263608478184057	0.794614008137101	0.883153152588306	-4.85491302529728	ANO3
ENSG00000134352	ENSG00000134352	IL6ST	-0.32112061486338	7.04438432384982	-9.74358465763883	2.64248927533946E-09	1.26635093780633E-07	11.3928440375901	IL6ST
ENSG00000134363	ENSG00000134363	FST	0.329530754926647	0.753144079122348	1.5155608305161	0.144324833100501	0.301438382449733	-4.64510635086302	FST
ENSG00000134369	ENSG00000134369	NAV1	-0.493777306837835	6.78464677786229	-9.55299610093101	3.73428415779689E-09	1.69587333951467E-07	11.0613364270372	NAV1
ENSG00000134371	ENSG00000134371	CDC73	-0.0430945332403496	6.9170068018682	-0.909135712682838	0.373447038091293	0.567846368376523	-6.88646515745137	CDC73
ENSG00000134375	ENSG00000134375	TIMM17A	-0.0611188920036865	6.76314970150177	-1.39148069055296	0.178436946496658	0.348242113603783	-6.31597969422758	TIMM17A
ENSG00000134419	ENSG00000134419	RPS15A	0.0480850228173519	7.4841297960639	1.1895882169004	0.247294659891196	0.433822202426178	-6.67295118633237	RPS15A
ENSG00000134440	ENSG00000134440	NARS1	-0.0540323577898141	7.36312243414205	-1.86258679681757	0.0763658542999204	0.190727734004466	-5.69749499370706	NARS1
ENSG00000134444	ENSG00000134444	RELCH	-0.177689516725027	4.70896565153735	-3.53218829766958	0.00194321895484925	0.010391788664835	-1.77812849214226	RELCH
ENSG00000134452	ENSG00000134452	FBH1	-0.186575039860457	4.5118795506936	-3.24691911720578	0.0038075333171903	0.0179785214988071	-2.36311984889452	FBH1
ENSG00000134453	ENSG00000134453	RBM17	0.110864453664923	4.66326744854448	2.00817831260946	0.0574673631716087	0.154997483877654	-4.88773742590215	RBM17
ENSG00000134461	ENSG00000134461	ANKRD16	-0.366937421203344	0.371254809693658	-1.19814435102885	0.244017682331403	0.430423869149484	-4.8920996924743	ANKRD16
ENSG00000134463	ENSG00000134463	ECHDC3	0.0546504516147014	0.440116369849928	0.247829846780308	0.806638545103231	0.890742551269946	-5.5066714871777	ECHDC3
ENSG00000134470	ENSG00000134470	IL15RA	-0.518092952416041	0.521126220634344	-1.31381269337992	0.202878768046198	0.380573190751022	-4.65211028871068	IL15RA
ENSG00000134480	ENSG00000134480	CCNH	0.0363492723843395	4.48028499792178	0.676741723864913	0.505850312543829	0.6837543125187	-6.54173875254515	CCNH
ENSG00000134490	ENSG00000134490	TMEM241	-0.32553459182781	1.3280076454923	-1.8934506415822	0.0719566314500383	0.182848049490081	-4.23063497540123	TMEM241
ENSG00000134504	ENSG00000134504	KCTD1	0.307722964754782	1.17906229818372	1.8969450167457	0.0714717706321727	0.182176355704809	-4.19468034522389	KCTD1
ENSG00000134516	ENSG00000134516	DOCK2	-0.395097560326207	7.241501455118	-12.8598780345757	1.63725803450548E-11	2.08269176563625E-09	16.5047506028423	DOCK2
ENSG00000134531	ENSG00000134531	EMP1	-0.0832525408985845	9.51966035791966	-2.35648163646763	0.0280883024319345	0.0896551739814536	-5.02878708036237	EMP1
ENSG00000134532	ENSG00000134532	SOX5	-0.202274402343017	4.4286333798121	-1.48554408638259	0.152044935276171	0.312780213111705	-5.5888738887406	SOX5
ENSG00000134571	ENSG00000134571	MYBPC3	0.460482486210012	-0.227370358363183	1.22956933675086	0.232262347565093	0.416980979567342	-4.73501845197257	MYBPC3
ENSG00000134574	ENSG00000134574	DDB2	0.269499669695375	1.78342322793194	1.85228663857878	0.0778890007789242	0.193686544804926	-4.4014528756091	DDB2
ENSG00000134575	ENSG00000134575	ACP2	0.046703751995917	4.38755489784453	0.720991613288355	0.478750843113019	0.66057183061518	-6.50799082906395	ACP2
ENSG00000134590	ENSG00000134590	RTL8C	0.16069867428169	4.73193654542228	2.15014902850511	0.0431706783128413	0.124987471190115	-4.7027672613138	RTL8C
ENSG00000134594	ENSG00000134594	RAB33A	0.983699498113962	-1.33003074058351	1.75469917565324	0.0936807185233763	0.221896928583224	-4.17796030474889	RAB33A
ENSG00000134597	ENSG00000134597	RBMX2	0.131224269593047	3.74812865940391	1.94393503694415	0.0652251752912505	0.17035928048067	-4.76809793256931	RBMX2
ENSG00000134602	ENSG00000134602	STK26	-0.185243721691962	6.24929412777628	-1.581447485766	0.128505969545055	0.277970269285238	-5.80783871853716	STK26
ENSG00000134627	ENSG00000134627	PIWIL4	-0.223882307257792	2.35795144986917	-1.66945037556043	0.10965485244502	0.24830862553403	-4.78878627846917	PIWIL4
ENSG00000134644	ENSG00000134644	PUM1	-0.0653046866511122	6.86416333881947	-1.78699794912122	0.088172907177595	0.21224137556777	-5.74978175213563	PUM1
ENSG00000134668	ENSG00000134668	SPOCD1	-0.0114437850111697	7.36806967114285	-0.287386425680027	0.776592656865577	0.872616711659048	-7.34721770481173	SPOCD1
ENSG00000134684	ENSG00000134684	YARS1	-0.00937608212029772	7.08665248861962	-0.246529820509007	0.807631498524263	0.891385114925494	-7.29709018288263	YARS1
ENSG00000134686	ENSG00000134686	PHC2	-0.0381170042593908	8.1415438050031	-1.10861039684312	0.279954333472019	0.472004229456019	-6.83120753795878	PHC2
ENSG00000134690	ENSG00000134690	CDCA8	0.0900742703337666	0.534424623675469	0.372470082224449	0.713221737841695	0.83426408927771	-5.48636199116971	CDCA8
ENSG00000134697	ENSG00000134697	GNL2	-0.107736722272763	6.67404955014157	-2.89056477403153	0.00866547124509915	0.03513171188595	-3.60068131924982	GNL2
ENSG00000134698	ENSG00000134698	AGO4	-0.0553487362016947	4.85728558241363	-0.935136887065699	0.360194986655061	0.556025010009043	-6.46638257114517	AGO4
ENSG00000134717	ENSG00000134717	BTF3L4	0.0111214752930291	5.58188676390875	0.237795056120885	0.814311602583344	0.896135351536149	-7.05324413855413	BTF3L4
ENSG00000134744	ENSG00000134744	TUT4	-0.0501934224854939	4.84389446655217	-0.844451082212555	0.407798503688978	0.599638060113315	-6.52763265872599	TUT4
ENSG00000134748	ENSG00000134748	PRPF38A	0.0669068075803638	6.37579805143604	1.92956545349091	0.0670822174468363	0.174004531738594	-5.45103780159816	PRPF38A
ENSG00000134755	ENSG00000134755	DSC2	-0.182539692876979	1.46244770473022	-1.04885233673635	0.305997056808791	0.500229640173286	-5.37667272430128	DSC2
ENSG00000134758	ENSG00000134758	RNF138	0.0534759052212204	4.63156872921874	0.930631698296735	0.362468236886335	0.557691921055314	-6.37977074642875	RNF138
ENSG00000134759	ENSG00000134759	ELP2	-0.124284061535073	5.41573553570131	-2.84086485559983	0.00969876420636191	0.0383039142927708	-3.45254590734516	ELP2
ENSG00000134769	ENSG00000134769	DTNA	-0.382537869218166	5.65267027868796	-8.915745343965	1.22625080785354E-08	4.66513136286037E-07	9.97367793160621	DTNA
ENSG00000134775	ENSG00000134775	FHOD3	-0.708949318643425	-1.53765783247142	-1.49048161054754	0.150752346669858	0.310775155243812	-4.39964243294987	FHOD3
ENSG00000134779	ENSG00000134779	TPGS2	0.0376740237135875	4.40498398445078	0.489838883479817	0.629252993773021	0.77778987787491	-6.67440773710287	TPGS2
ENSG00000134780	ENSG00000134780	DAGLA	0.0906089085471153	5.37494898262328	1.59671291085118	0.125054217058673	0.272673528023365	-5.74777948732303	DAGLA
ENSG00000134802	ENSG00000134802	SLC43A3	0.0331718595791504	9.34344783470861	1.16770341479847	0.255826500832457	0.444341022871593	-6.87673369170776	SLC43A3
ENSG00000134809	ENSG00000134809	TIMM10	0.0976308238262771	4.57159386560315	1.2299944137228	0.232106338491642	0.416830306434059	-6.03219024777254	TIMM10
ENSG00000134815	ENSG00000134815	DHX34	0.105699317524575	6.08310668880713	1.98821471304643	0.0597853439073773	0.159611595276267	-5.26821700698796	DHX34
ENSG00000134824	ENSG00000134824	FADS2	-1.13417705506863	2.22628703537829	-8.09455065040714	6.12909712903449E-08	1.7721262832415E-06	7.89807912473513	FADS2
ENSG00000134825	ENSG00000134825	TMEM258	0.0394181087781957	5.25384260937786	0.647192441494507	0.524418796263313	0.699493870334919	-6.76264371555936	TMEM258
ENSG00000134830	ENSG00000134830	C5AR2	0.110417510168245	8.76305599951602	2.84026682601877	0.0097118862748672	0.0383390406440971	-3.95456977367037	C5AR2
ENSG00000134851	ENSG00000134851	TMEM165	-0.220849802271587	6.65928317362232	-7.20584622998863	3.86816443117915E-07	8.17355865433569E-06	6.36771865455846	TMEM165
ENSG00000134852	ENSG00000134852	CLOCK	-0.247465768852519	5.14575467002267	-5.00513513093676	5.68493860857858E-05	0.000549122021055797	1.61128142283871	CLOCK
ENSG00000134853	ENSG00000134853	PDGFRA	-0.633932632198775	4.26543140375465	-8.9971024129067	1.05055012211177E-08	4.09549292548201E-07	10.1859230436406	PDGFRA
ENSG00000134864	ENSG00000134864	GGACT	0.139362929965863	3.61844002212156	1.95002330111327	0.0644521557410653	0.168950740071925	-4.74168501938466	GGACT
ENSG00000134871	ENSG00000134871	COL4A2	-0.262134552448265	4.42551893751984	-3.49588724240049	0.0021180093701523	0.0111415574056146	-1.80523648235523	COL4A2
ENSG00000134874	ENSG00000134874	DZIP1	-0.786654410009238	-1.33833648728849	-1.81594801188712	0.083476079412606	0.204078780390345	-4.10664206135256	DZIP1
ENSG00000134882	ENSG00000134882	UBAC2	-0.0561708093536888	5.76412262399308	-1.40611316062225	0.174105788636858	0.342137202228388	-6.12530218452022	UBAC2
ENSG00000134884	ENSG00000134884	ARGLU1	0.196934103508954	6.31045373786162	4.22303471580354	0.000371017389750401	0.00263247839566052	-0.466926366443982	ARGLU1
ENSG00000134897	ENSG00000134897	BIVM	-0.0762871031753409	3.16703625085656	-0.703542279768009	0.489334622806301	0.669043972773719	-6.13145985085668	BIVM
ENSG00000134899	ENSG00000134899	ERCC5	-0.0991182362254932	4.8973540334847	-1.59419904870389	0.125617259465696	0.273666735804458	-5.67303375214032	ERCC5
ENSG00000134900	ENSG00000134900	TPP2	-0.325265460296628	6.32738348370669	-8.19229532899603	5.03729633392477E-08	1.50667270346426E-06	8.4720016532475	TPP2
ENSG00000134901	ENSG00000134901	POGLUT2	-0.652920180404014	-1.52684845866925	-1.52748014113225	0.14134986669543	0.297228786355432	-4.37540180506095	POGLUT2
ENSG00000134905	ENSG00000134905	CARS2	0.304096253651858	5.14650176115698	6.12361651822256	4.19712164416334E-06	5.98455243659893E-05	4.18900425559996	CARS2
ENSG00000134909	ENSG00000134909	ARHGAP32	-0.205196061094797	4.86264726502365	-3.41054678551883	0.00259191237358241	0.0130939125966533	-2.10151766511722	ARHGAP32
ENSG00000134910	ENSG00000134910	STT3A	-0.32210757858225	7.43166683373855	-9.99859509207784	1.67502852339075E-09	8.6226690871759E-08	11.8184793098772	STT3A
ENSG00000134917	ENSG00000134917	ADAMTS8	-0.582520720270717	3.59513693513523	-5.31392442065224	2.73613091342751E-05	0.00029537273855719	2.56977118968313	ADAMTS8
ENSG00000134954	ENSG00000134954	ETS1	-0.244720297478407	9.14860911175586	-7.59553588242932	1.70216560404214E-07	4.1052436493696E-06	6.99524551152694	ETS1
ENSG00000134955	ENSG00000134955	SLC37A2	0.0461335064758019	7.41935934447876	1.31994360697596	0.200858763128755	0.377937373665933	-6.53549712811597	SLC37A2
ENSG00000134970	ENSG00000134970	TMED7	-0.085750183103281	6.7012596987011	-2.30193129236996	0.0315164218389916	0.0981944838474904	-4.82640896182585	TMED7
ENSG00000134982	ENSG00000134982	APC	-0.0322038388519745	5.7398958929817	-0.729818891535939	0.473448129128458	0.656372224187645	-6.83663322280952	APC
ENSG00000134986	ENSG00000134986	NREP	-0.0235621226485003	7.43753598788331	-0.645005740448531	0.525807638679447	0.700794113575437	-7.17220511689774	NREP
ENSG00000134987	ENSG00000134987	WDR36	-0.247014834811894	6.1417240097953	-6.65513868080781	1.2771911065219E-06	2.23805164807495E-05	5.24067954748099	WDR36
ENSG00000134996	ENSG00000134996	OSTF1	-0.0691474554925975	6.38559525421906	-1.68154914814108	0.107255660899553	0.244471318523905	-5.85454807016249	OSTF1
ENSG00000135002	ENSG00000135002	RFK	0.00839059977454681	4.72906374125456	0.162968954640272	0.872078515492821	0.928195172929021	-6.83695503742865	RFK
ENSG00000135018	ENSG00000135018	UBQLN1	-0.113495334064051	7.3694887456588	-4.05834527846515	0.000551524616806163	0.00367994194321281	-1.02161388819324	UBQLN1
ENSG00000135040	ENSG00000135040	NAA35	-0.256123393609303	4.31639393267406	-3.92440910730064	0.000761025617194356	0.00481483311709981	-0.770484146462166	NAA35
ENSG00000135045	ENSG00000135045	C9orf40	-0.0824960180015282	2.35333022123279	-0.654684130634244	0.519675901227402	0.695710682970975	-5.87586242081552	C9orf40
ENSG00000135046	ENSG00000135046	ANXA1	0.201996304483075	7.55582997943694	6.8011316143521	9.26941712219476E-07	1.7180111991008E-05	5.3799153764531	ANXA1
ENSG00000135047	ENSG00000135047	CTSL	0.0509634067298474	10.517727781423	1.90748700946115	0.0700263565868486	0.179308816836701	-5.92700869406411	CTSL
ENSG00000135048	ENSG00000135048	CEMIP2	-0.183425119853671	5.81450312591198	-4.17295932149777	0.000418560452993357	0.00291965691135052	-0.528325248896773	CEMIP2
ENSG00000135049	ENSG00000135049	AGTPBP1	-0.215236661500885	4.71571554963264	-3.77157986041003	0.00109790710474088	0.00652500597911779	-1.22596377216686	AGTPBP1
ENSG00000135052	ENSG00000135052	GOLM1	-0.17185344138985	5.98436122739778	-3.92733626653979	0.000755694143908203	0.00479193367282577	-1.14317787356365	GOLM1
ENSG00000135069	ENSG00000135069	PSAT1	-0.230696933163602	1.54860230236687	-1.47320884212914	0.155313688902295	0.317023399820804	-4.87510801387104	PSAT1
ENSG00000135070	ENSG00000135070	ISCA1	0.0525517875198087	4.32578229434751	0.779244751075268	0.444404175221753	0.632135122778476	-6.40141286853141	ISCA1
ENSG00000135074	ENSG00000135074	ADAM19	0.0075442407541817	0.140276537027368	0.0265483667738055	0.979067015698352	0.989044115083853	-5.53948607123761	ADAM19
ENSG00000135077	ENSG00000135077	HAVCR2	0.280314497337855	7.09151689735941	6.69646948815231	1.16607272684217E-06	2.07030596625367E-05	5.17297134162255	HAVCR2
ENSG00000135090	ENSG00000135090	TAOK3	-0.216970324334385	7.03698147521213	-6.13104160900536	4.12695876586563E-06	5.91509608608045E-05	3.92240410251456	TAOK3
ENSG00000135093	ENSG00000135093	USP30	-0.11150825078392	2.1151700066402	-0.761863049925167	0.454492081022936	0.641279269750784	-5.78654595842444	USP30
ENSG00000135094	ENSG00000135094	SDS	2.01329210753079	3.73524982883576	11.045275565023	2.78947734694905E-10	2.01632720895301E-08	13.3397608062114	SDS
ENSG00000135108	ENSG00000135108	FBXO21	-0.0619920481450675	4.10123192792119	-0.80836299050071	0.427814674915574	0.616883798556677	-6.34040962563301	FBXO21
ENSG00000135111	ENSG00000135111	TBX3	0.682173513177359	4.67053097552425	6.09019057146795	4.52841148865568E-06	6.39054934479322E-05	4.26724709799821	TBX3
ENSG00000135114	ENSG00000135114	OASL	0.944288917099774	2.40318128594818	1.54217307108943	0.137752298950226	0.292142650634293	-4.5980251272701	OASL
ENSG00000135124	ENSG00000135124	P2RX4	0.157064344342875	6.09072052475271	3.15389032652327	0.00472978627855542	0.0215247461595959	-2.91380804968858	P2RX4
ENSG00000135127	ENSG00000135127	BICDL1	0.756392749233569	1.67440126520762	5.3547572012587	2.48539166370991E-05	0.000272150412215092	2.5871126202339	BICDL1
ENSG00000135144	ENSG00000135144	DTX1	1.16741211394796	-0.295546377849225	3.46477370572604	0.00228002861727744	0.0118228553593562	-1.68702576827486	DTX1
ENSG00000135148	ENSG00000135148	TRAFD1	0.0223283013018944	5.15205124273638	0.20832510947883	0.836953479824647	0.908915270442419	-6.92783482989887	TRAFD1
ENSG00000135164	ENSG00000135164	DMTF1	0.0984708136379311	4.92256144555964	1.45217755986638	0.161018429891611	0.324494449566534	-5.83943495037398	DMTF1
ENSG00000135185	ENSG00000135185	TMEM243	-0.060356579018015	3.05069225567127	-0.595031135159718	0.558089223176117	0.725767004772059	-6.14209548965476	TMEM243
ENSG00000135205	ENSG00000135205	CCDC146	-0.579990750410988	-0.615094331924274	-1.52691635231626	0.141489437882416	0.297380085211773	-4.40971256325411	CCDC146
ENSG00000135211	ENSG00000135211	TMEM60	0.687424542883798	3.29828693573631	7.82381596151104	1.06236006533327E-07	2.77557566466892E-06	7.87529758987957	TMEM60
ENSG00000135218	ENSG00000135218	CD36	-0.0856331502296932	7.69678295461415	-2.1012108338728	0.047689210600944	0.135024449954427	-5.35353293020361	CD36
ENSG00000135241	ENSG00000135241	PNPLA8	0.152567512518011	5.31348055995362	2.75919616614162	0.0116562422108474	0.0441415607670335	-3.59709993932903	PNPLA8
ENSG00000135245	ENSG00000135245	HILPDA	-0.0817845806735547	1.95326146705027	-0.507474925036487	0.617033830289125	0.768766366550972	-5.78297544485661	HILPDA
ENSG00000135249	ENSG00000135249	RINT1	-0.0882655650572097	4.26169699957503	-1.39992421507628	0.175927323728716	0.34493526356756	-5.72941349332086	RINT1
ENSG00000135250	ENSG00000135250	SRPK2	-0.0488470073445058	4.2201851010512	-0.719352393750517	0.479739368329742	0.661369452277412	-6.4423754259616	SRPK2
ENSG00000135253	ENSG00000135253	KCP	0.935798108598812	2.69770575223999	7.58121536928457	1.7536633819377E-07	4.19706181768559E-06	7.24860912956737	KCP
ENSG00000135269	ENSG00000135269	TES	-0.177739511200232	5.34165166124922	-3.86679214063279	0.00087390677241066	0.00541006995144556	-1.17379411152029	TES
ENSG00000135272	ENSG00000135272	MDFIC	-0.0914863991707797	6.54514281179192	-2.19989565701347	0.0389780883149516	0.115759679176181	-4.99916278231605	MDFIC
ENSG00000135297	ENSG00000135297	MTO1	-0.155290829524703	4.96722166582022	-3.19262322305654	0.00432210464356341	0.0199680083506093	-2.59323513543351	MTO1
ENSG00000135298	ENSG00000135298	ADGRB3	0.224570106044164	-0.100435313710171	0.844139902205493	0.407968506389246	0.599638060113315	-5.08883034753608	ADGRB3
ENSG00000135299	ENSG00000135299	ANKRD6	0.106160624843978	2.46130621749725	0.840338862631003	0.410048726776559	0.601699182761831	-5.87922707028655	ANKRD6
ENSG00000135312	ENSG00000135312	HTR1B	-0.577473154305981	-1.56174040696018	-1.25964550746394	0.221419723855042	0.402809287902398	-4.62612220319651	HTR1B
ENSG00000135314	ENSG00000135314	KHDC1	-0.335391276189129	-0.349677273864499	-0.960920609236875	0.347369850896217	0.543595264140171	-4.95195869287088	KHDC1
ENSG00000135315	ENSG00000135315	CEP162	0.110430285636038	2.56401731053782	1.04575782714811	0.307391142046138	0.501440877237049	-5.66807408179033	CEP162
ENSG00000135316	ENSG00000135316	SYNCRIP	-0.0734903124129023	8.79318230934573	-2.98353352585375	0.00700872457624786	0.029520798005431	-3.63419382993277	SYNCRIP
ENSG00000135317	ENSG00000135317	SNX14	-0.329837232125165	6.13173681646547	-6.93698761390925	6.89601023543954E-07	1.32924428404895E-05	5.84368271712503	SNX14
ENSG00000135318	ENSG00000135318	NT5E	-0.476047101345502	9.10362876698841	-17.3577309866398	4.70626562112367E-14	2.00825576757506E-11	22.3404796124711	NT5E
ENSG00000135324	ENSG00000135324	MRAP2	1.40031652791671	1.14802671907563	5.35148045819298	2.50462193399166E-05	0.000273788162009372	2.07844860902436	MRAP2
ENSG00000135333	ENSG00000135333	EPHA7	-0.635817371369971	3.30480227822812	-5.71963719396907	1.06030082526145E-05	0.000130825737671662	3.52374416277121	EPHA7
ENSG00000135334	ENSG00000135334	AKIRIN2	0.49871959946898	7.91490236568095	16.0098437222154	2.34261600230303E-13	7.5258708162876E-11	20.7506305907442	AKIRIN2
ENSG00000135336	ENSG00000135336	ORC3	0.0468976260816518	3.65500573245546	0.557262106090727	0.583155166447756	0.743975277800829	-6.38260796060766	ORC3
ENSG00000135338	ENSG00000135338	LCA5	-0.0458691723699098	1.47409312532334	-0.29850203323171	0.768211427050319	0.867525832344027	-5.81136241813323	LCA5
ENSG00000135341	ENSG00000135341	MAP3K7	-0.0360777070272826	6.63792016264254	-0.992332849555432	0.332170518388904	0.528087807277374	-6.76504306762787	MAP3K7
ENSG00000135362	ENSG00000135362	PRR5L	-0.038608230742847	2.57165840506727	-0.421318862355669	0.677741713291112	0.809427843854224	-6.28543711427897	PRR5L
ENSG00000135363	ENSG00000135363	LMO2	-0.0905313187641159	4.80224668857884	-1.11884589951189	0.275660243472265	0.467326678760563	-6.2958893619033	LMO2
ENSG00000135365	ENSG00000135365	PHF21A	-0.149181714364495	5.57881979251619	-3.37230647514033	0.00283656688114496	0.0141080167012909	-2.35366879390244	PHF21A
ENSG00000135372	ENSG00000135372	NAT10	-0.190388703355127	6.0226880479458	-3.76618581942014	0.00111217493701213	0.00658078438793109	-1.49471411948332	NAT10
ENSG00000135373	ENSG00000135373	EHF	-0.18642243494529	1.47894762531124	-0.850337881762789	0.4045909780132	0.597094367211655	-5.3289477602817	EHF
ENSG00000135378	ENSG00000135378	PRRG4	0.0113939871937208	1.66083976763288	0.0644860563201403	0.949184342408521	0.972160229785277	-5.82713545190248	PRRG4
ENSG00000135387	ENSG00000135387	CAPRIN1	-0.205211302019134	8.33577710002335	-6.90991797948742	7.31322424206741E-07	1.39264340451576E-05	5.55962432827248	CAPRIN1
ENSG00000135390	ENSG00000135390	ATP5MC2	0.0678119720775934	5.96234882674511	1.48581558093569	0.151973626888037	0.312744778084657	-6.07317896822375	ATP5MC2
ENSG00000135392	ENSG00000135392	DNAJC14	0.108695974962761	6.24189124831543	2.48627785773315	0.0212695800395721	0.0719128190462867	-4.38128379823503	DNAJC14
ENSG00000135404	ENSG00000135404	CD63	0.0173235051069582	9.58290008035809	0.585836452632828	0.564139443465767	0.730497337703027	-7.42103163773884	CD63
ENSG00000135407	ENSG00000135407	AVIL	0.20677514807019	-0.741673705167683	0.493042328905328	0.627025238069795	0.776253038609491	-5.10710041593247	AVIL
ENSG00000135414	ENSG00000135414	GDF11	-0.169532159006755	2.11817215308203	-1.48629056315135	0.151848937822852	0.312599427239925	-4.99441275728081	GDF11
ENSG00000135424	ENSG00000135424	ITGA7	0.0382624712672053	2.71336765889656	0.38671905630145	0.702799046807232	0.826633227703088	-6.2331508642467	ITGA7
ENSG00000135426	ENSG00000135426	TESPA1	-0.170399013269613	0.867096456283861	-0.95925016310604	0.348191210396851	0.544286089639239	-5.29781148664801	TESPA1
ENSG00000135436	ENSG00000135436	FAM186B	-0.116715428730781	0.649347733267905	-0.374431487172976	0.71178356359793	0.833368513281831	-5.45080987093286	FAM186B
ENSG00000135439	ENSG00000135439	AGAP2	0.00470003291351073	3.93563047013976	0.0731851714378476	0.942341393223433	0.969156894097707	-6.62792855760642	AGAP2
ENSG00000135441	ENSG00000135441	BLOC1S1	0.0807230654775042	4.98219671045273	1.25744258421719	0.222200476087653	0.403594792081311	-6.13104283928648	BLOC1S1
ENSG00000135446	ENSG00000135446	CDK4	0.30454201107595	6.73590074885099	6.77934216320575	9.72192595027383E-07	1.78850446856151E-05	5.439321232597	CDK4
ENSG00000135447	ENSG00000135447	PPP1R1A	-0.272420935953898	-0.95442742941818	-0.71106266051976	0.484756695392925	0.665331484568287	-4.99235739833005	PPP1R1A
ENSG00000135452	ENSG00000135452	TSPAN31	-0.123102564570696	4.12331702411712	-1.89098089235493	0.0723010590344702	0.183320487011106	-4.96258079837176	TSPAN31
ENSG00000135454	ENSG00000135454	B4GALNT1	0.258280941794819	2.24192209055821	2.20034608595352	0.0389418783309869	0.115678716658555	-3.9057832640279	B4GALNT1
ENSG00000135457	ENSG00000135457	TFCP2	-0.209269789437707	5.81997757465387	-4.94366755222226	6.58126138458275E-05	0.000622189223431834	1.32338096834613	TFCP2
ENSG00000135469	ENSG00000135469	COQ10A	0.0988221687496311	1.53298458574825	0.628379145920873	0.536433285471081	0.708869944877537	-5.66844092165599	COQ10A
ENSG00000135473	ENSG00000135473	PAN2	0.0265012257401476	3.19199793541129	0.278112500195086	0.78360669081492	0.876869945449102	-6.3822396744094	PAN2
ENSG00000135476	ENSG00000135476	ESPL1	-0.0558836778549692	3.42926124551697	-0.53732061887562	0.596613136661199	0.754706482047432	-6.24662306192064	ESPL1
ENSG00000135480	ENSG00000135480	KRT7	-0.270159465807617	-0.544277517668197	-0.714274725345462	0.482808997917976	0.663690213619734	-5.04013248653666	KRT7
ENSG00000135482	ENSG00000135482	ZC3H10	0.154905684302793	4.07514918363708	2.26764833924362	0.0338633851691199	0.103608819385166	-4.2587990049735	ZC3H10
ENSG00000135486	ENSG00000135486	HNRNPA1	0.0779195753300144	8.48983112117266	2.40014820680088	0.0255957898007696	0.0830905242260014	-4.83039016495025	HNRNPA1
ENSG00000135503	ENSG00000135503	ACVR1B	0.0617218942838367	5.55067265299043	1.0916866324594	0.287160807536686	0.479929257143201	-6.45044372554896	ACVR1B
ENSG00000135506	ENSG00000135506	OS9	-0.269929179276751	7.51160589087237	-7.93448020717678	8.47453650625453E-08	2.31886844338334E-06	7.81984713874097	OS9
ENSG00000135521	ENSG00000135521	LTV1	-0.0652116050423519	6.44624369970289	-1.53314664203566	0.139953357649299	0.295202136755623	-6.07321359980197	LTV1
ENSG00000135525	ENSG00000135525	MAP7	-0.102582890087089	3.30145290958713	-1.05212626439127	0.304527039134925	0.498860724732076	-5.86236007081781	MAP7
ENSG00000135535	ENSG00000135535	CD164	-0.0587854103066796	9.38434121270986	-2.2020981992666	0.0388013167840267	0.115340171961839	-5.30434690914547	CD164
ENSG00000135537	ENSG00000135537	AFG1L	-0.266115472672855	2.2169446186978	-1.77078644008201	0.0909014712018982	0.216972856688295	-4.65189566347619	AFG1L
ENSG00000135540	ENSG00000135540	NHSL1	0.249110651565234	3.92318210141653	2.39616282511151	0.0258144888681068	0.0836777346288744	-4.00071049931093	NHSL1
ENSG00000135541	ENSG00000135541	AHI1	-0.313993781620201	5.07626338600026	-5.52887536726967	1.65250799057621E-05	0.000192788894556262	2.85009479145082	AHI1
ENSG00000135547	ENSG00000135547	HEY2	0.0996958303533697	-1.56111142659848	0.232411802616893	0.818435820084972	0.898280691309256	-5.14651242564095	HEY2
ENSG00000135549	ENSG00000135549	PKIB	-0.615168680117546	3.49056972317856	-8.39711866586235	3.35311048897302E-08	1.08525673064746E-06	8.99420199108841	PKIB
ENSG00000135587	ENSG00000135587	SMPD2	0.0756888648637943	4.11729471940314	1.11035618908327	0.279218496249015	0.471148961475334	-6.01744980732462	SMPD2
ENSG00000135596	ENSG00000135596	MICAL1	0.0674500248420769	6.71341942895825	1.38728954479321	0.179693215624857	0.350221088041795	-6.33665106107004	MICAL1
ENSG00000135597	ENSG00000135597	REPS1	-0.133035463925352	5.92232494898312	-2.76172009666422	0.0115904892094116	0.0439532956386259	-3.74465832299377	REPS1
ENSG00000135604	ENSG00000135604	STX11	0.579879981115182	4.36218768856116	5.49736154278264	1.77882068516161E-05	0.000205863784164	2.97347146338621	STX11
ENSG00000135605	ENSG00000135605	TEC	0.181035537685767	2.389854197017	1.45189054041275	0.161097442263277	0.324494449566534	-5.12509903081488	TEC
ENSG00000135617	ENSG00000135617	PRADC1	-0.344332311017604	1.91034995568829	-2.48821918593432	0.0211804189607937	0.0716812150081639	-3.31766694847419	PRADC1
ENSG00000135622	ENSG00000135622	SEMA4F	0.148420659083588	1.30023296467837	0.880603279538189	0.388356814307918	0.581395755489623	-5.494157227222	SEMA4F
ENSG00000135624	ENSG00000135624	CCT7	-0.172057133274332	8.05045226405891	-4.73391675271543	0.000108649025515458	0.000949656603076122	0.535451628575939	CCT7
ENSG00000135625	ENSG00000135625	EGR4	0.331780469225383	-1.35145500766612	0.722513836030039	0.47783394091924	0.659860239776364	-4.88784623130521	EGR4
ENSG00000135631	ENSG00000135631	RAB11FIP5	0.0454313253643441	6.08070054205256	1.01412352726353	0.321901008217926	0.517101162626675	-6.64533989719431	RAB11FIP5
ENSG00000135632	ENSG00000135632	SMYD5	-0.0423124775653916	4.19518080948893	-0.580451336091172	0.56769857620262	0.733188667891763	-6.48198861195679	SMYD5
ENSG00000135636	ENSG00000135636	DYSF	-0.207980398499668	1.46771015773198	-1.49497017071757	0.149585091480216	0.30910767768911	-4.97022223801578	DYSF
ENSG00000135637	ENSG00000135637	CCDC142	0.186638077768841	3.54600375493463	2.37058173446295	0.027259949606783	0.0874940991264516	-3.9555173483991	CCDC142
ENSG00000135643	ENSG00000135643	KCNMB4	1.48800384765558	-2.05681878044565	2.23027963885545	0.0366030496351174	0.110222132454438	-3.93024795386846	KCNMB4
ENSG00000135655	ENSG00000135655	USP15	-0.101423320874193	6.31455571813832	-2.65120819722399	0.0148251459473416	0.0539627847029968	-4.05130168247697	USP15
ENSG00000135677	ENSG00000135677	GNS	-0.264505076630657	8.28123772579874	-8.06087368761308	6.55962336734674E-08	1.87782749466553E-06	8.01878366969186	GNS
ENSG00000135678	ENSG00000135678	CPM	-0.343366929335051	7.37472737013599	-9.41695352686486	4.79287585023054E-09	2.10498253796961E-07	10.7765679382744	CPM
ENSG00000135679	ENSG00000135679	MDM2	0.0260258053582794	6.75588764947689	0.633326561959846	0.533259448137683	0.706697462949506	-7.05590726864413	MDM2
ENSG00000135686	ENSG00000135686	KLHL36	-0.0486456566672393	5.96321376931981	-1.29782724002945	0.208220181403715	0.387170443953822	-6.31962192522784	KLHL36
ENSG00000135698	ENSG00000135698	MPHOSPH6	0.0776927338036515	4.0250318925689	1.07362740667683	0.294997725692475	0.488462398140027	-6.05409075412041	MPHOSPH6
ENSG00000135709	ENSG00000135709	KIAA0513	-0.0365562310070104	2.98217889094507	-0.422744830236888	0.676716926677041	0.808908237028409	-6.35404875592545	KIAA0513
ENSG00000135720	ENSG00000135720	DYNC1LI2	0.0903107264225227	6.54129797330249	2.27939498398514	0.0330417662441122	0.101759020202886	-4.82199305190959	DYNC1LI2
ENSG00000135722	ENSG00000135722	FBXL8	0.39213430896618	2.08053905578914	2.54788654725165	0.018604328506979	0.0644722115339735	-3.21025675155958	FBXL8
ENSG00000135723	ENSG00000135723	FHOD1	-0.376410634155894	5.97648379689526	-6.24623070841611	3.17991672444107E-06	4.80952008156964E-05	4.31687072244335	FHOD1
ENSG00000135740	ENSG00000135740	SLC9A5	-0.796341747713319	0.0661655319433476	-2.41732548229758	0.0246726835273834	0.0807588139307638	-3.28925162398283	SLC9A5
ENSG00000135744	ENSG00000135744	AGT	0.136177098674779	5.59798263384716	3.09441057131794	0.00542924641368746	0.0240886360063043	-3.01692824898574	AGT
ENSG00000135749	ENSG00000135749	PCNX2	-0.0706531326413362	4.29492976998212	-0.990107674813696	0.333231832839395	0.529289322054205	-6.28471979939547	PCNX2
ENSG00000135763	ENSG00000135763	URB2	0.0664078791832026	5.40634161199142	1.3507774057123	0.190937341554139	0.365331467916033	-6.10242151451151	URB2
ENSG00000135766	ENSG00000135766	EGLN1	-0.141902679965347	5.81007699409859	-3.30590661430471	0.00331601277804508	0.0160004051817508	-2.53542299808292	EGLN1
ENSG00000135775	ENSG00000135775	COG2	0.0140066023811771	4.90700816659922	0.248760138562939	0.805928197865229	0.890125461221475	-6.87321477067089	COG2
ENSG00000135776	ENSG00000135776	ABCB10	-0.156484800637532	5.12638663845092	-2.65788253195704	0.014607749530354	0.0533169027672167	-3.80483249743354	ABCB10
ENSG00000135778	ENSG00000135778	NTPCR	-0.0270886533972901	4.51092864829456	-0.440289155969777	0.664161516182919	0.800639252611084	-6.6977276738163	NTPCR
ENSG00000135801	ENSG00000135801	TAF5L	0.140544533161641	6.3728766391812	4.13794215094475	0.000455376504031717	0.00312742343307293	-0.694703495948172	TAF5L
ENSG00000135821	ENSG00000135821	GLUL	0.363848608587983	8.33442011588364	11.3490014465624	1.6959420342336E-10	1.29040361446861E-08	14.0888094166485	GLUL
ENSG00000135823	ENSG00000135823	STX6	-0.010707107930501	7.32103845472079	-0.330775963891146	0.744044168290073	0.852104337217763	-7.30531205322824	STX6
ENSG00000135824	ENSG00000135824	RGS8	0.274656073577991	-0.980639750201934	0.632451117302259	0.533820316574452	0.706910284622504	-5.04952817135039	RGS8
ENSG00000135828	ENSG00000135828	RNASEL	-0.0206460775876591	5.32981213153774	-0.397904390384635	0.694658935770529	0.821356544284837	-6.92700804844781	RNASEL
ENSG00000135829	ENSG00000135829	DHX9	-0.295396359216685	7.91106626496081	-9.82720423166358	2.27362461087957E-09	1.11736089942036E-07	11.4772058954083	DHX9
ENSG00000135835	ENSG00000135835	KIAA1614	0.411450134338914	2.93628366205083	4.25249025049272	0.000345613615025409	0.00249198046278504	0.238387457592531	KIAA1614
ENSG00000135837	ENSG00000135837	CEP350	-0.198432084769368	7.07294992802198	-6.5598250583565	1.5768131333504E-06	2.68042031586485E-05	4.9007457487685	CEP350
ENSG00000135838	ENSG00000135838	NPL	-0.081495157314655	6.59037049807618	-1.99929051964583	0.0584892647540117	0.156972735914696	-5.37565317136362	NPL
ENSG00000135842	ENSG00000135842	NIBAN1	-0.412990897437152	6.65665028161934	-8.35108813837618	3.67248089881817E-08	1.16259486556018E-06	8.76744989210096	NIBAN1
ENSG00000135845	ENSG00000135845	PIGC	0.0224715214122053	4.83583122449876	0.339309115014431	0.737698132385781	0.847688154209581	-6.86157513780831	PIGC
ENSG00000135862	ENSG00000135862	LAMC1	-0.659363705795698	8.67037773916736	-18.5470510421359	1.24690213883484E-14	8.65250332180274E-12	23.669662998052	LAMC1
ENSG00000135870	ENSG00000135870	RC3H1	0.250280317698484	6.97138216823397	5.03158444868879	5.33826543565833E-05	0.000522030601904176	1.3634586151179	RC3H1
ENSG00000135899	ENSG00000135899	SP110	0.21701876550962	5.2736831734489	0.878777853107146	0.389323763775442	0.582240401204859	-6.47637277873151	SP110
ENSG00000135900	ENSG00000135900	MRPL44	0.404281753791367	5.02250717153931	6.6224131221842	1.37285121232282E-06	2.37716068523678E-05	5.33474305506174	MRPL44
ENSG00000135905	ENSG00000135905	DOCK10	-0.44313535293394	8.69378547400764	-13.9271186148959	3.56018395381485E-12	6.176207123078E-10	17.9843097613324	DOCK10
ENSG00000135912	ENSG00000135912	TTLL4	0.179244170412184	5.39664963393434	3.6845749498402	0.00135179435418344	0.00772428473530114	-1.57135707186596	TTLL4
ENSG00000135913	ENSG00000135913	USP37	6.84648822941725E-05	4.55553993116759	0.00117854839083631	0.999070618421396	0.999531550655962	-6.80540720690919	USP37
ENSG00000135916	ENSG00000135916	ITM2C	-0.00212931931915872	6.3985177359689	-0.0431502681699226	0.965983535719493	0.981295460336174	-7.28617325140126	ITM2C
ENSG00000135919	ENSG00000135919	SERPINE2	0.181526855664724	8.03851250171533	1.01771543298341	0.320229750602402	0.515245343858635	-6.74748519693651	SERPINE2
ENSG00000135924	ENSG00000135924	DNAJB2	0.203702208687204	4.78389881038841	3.67321157081677	0.00138897002212224	0.00790027932582842	-1.47046987457918	DNAJB2
ENSG00000135926	ENSG00000135926	TMBIM1	0.262776806549873	6.84800103852384	5.66375152230916	1.20703316249623E-05	0.00014643084827262	2.86582166098322	TMBIM1
ENSG00000135929	ENSG00000135929	CYP27A1	0.236000776101549	3.4656555169542	2.28324598630542	0.0327764104329336	0.101229333842003	-4.10857747418254	CYP27A1
ENSG00000135930	ENSG00000135930	EIF4E2	-0.033409587743118	6.78254252378913	-0.879906543140393	0.388725698523758	0.581611374915671	-6.89974543114713	EIF4E2
ENSG00000135931	ENSG00000135931	ARMC9	0.232368433793999	5.65668024202724	4.24383361921554	0.000352893474411448	0.00253498798927114	-0.281923009332984	ARMC9
ENSG00000135932	ENSG00000135932	CAB39	-0.185161038002124	7.63697090136671	-3.14261687120844	0.00485528556266112	0.0220092746122407	-3.1875711577192	CAB39
ENSG00000135940	ENSG00000135940	COX5B	0.040854650936839	5.34182606817959	0.854215664132308	0.402486958649379	0.595545522872823	-6.64152181769175	COX5B
ENSG00000135945	ENSG00000135945	REV1	0.0478573944290464	4.25567032217819	0.76952099508855	0.450030644085649	0.637188980787638	-6.40069598396468	REV1
ENSG00000135951	ENSG00000135951	TSGA10	0.10510715518095	0.961285220769853	0.577587513243817	0.569596016712021	0.735000870121998	-5.58059893735325	TSGA10
ENSG00000135953	ENSG00000135953	MFSD9	-0.128630655539292	2.99816153438885	-1.42291017751127	0.169238094765365	0.335470861638464	-5.36514925904576	MFSD9
ENSG00000135956	ENSG00000135956	TMEM127	0.0620153743986238	7.15200130149305	1.53536491629229	0.139409770294581	0.29443397797302	-6.1827526637634	TMEM127
ENSG00000135966	ENSG00000135966	TGFBRAP1	0.127114489489655	5.0331712475292	2.4934519364815	0.0209418231281207	0.0710539306916952	-4.10495985908338	TGFBRAP1
ENSG00000135968	ENSG00000135968	GCC2	-0.254038479538415	6.33768052602887	-6.70605278316413	1.14175652997521E-06	2.03777698374588E-05	5.31607936996256	GCC2
ENSG00000135972	ENSG00000135972	MRPS9	-0.0371619187545038	3.06415505487589	-0.352020323651962	0.728280459431988	0.842942385248687	-6.27743759891972	MRPS9
ENSG00000135974	ENSG00000135974	C2orf49	0.0434398966018215	4.21877178411712	0.578529253978291	0.568971703753149	0.734510142946342	-6.5239305854067	C2orf49
ENSG00000135976	ENSG00000135976	ANKRD36	0.178625815519441	-0.268181357100977	0.498775635100324	0.623047250437981	0.773536370185221	-5.25626288900907	ANKRD36
ENSG00000135999	ENSG00000135999	EPC2	0.181247646379727	5.68058713410108	4.02067933389379	0.000603827926935673	0.00397541057930932	-0.832907450587813	EPC2
ENSG00000136003	ENSG00000136003	ISCU	0.00341152750702012	5.91142613159912	0.0819933553967435	0.935417294320809	0.964609119769208	-7.13502654567746	ISCU
ENSG00000136010	ENSG00000136010	ALDH1L2	-0.0659644730455393	1.69986438892829	-0.421984672932592	0.677263141925349	0.809282338209185	-5.82421745469311	ALDH1L2
ENSG00000136021	ENSG00000136021	SCYL2	-0.22778278584694	6.48992335468119	-6.0857067870796	4.57484220213505E-06	6.43147184138078E-05	3.89736696539639	SCYL2
ENSG00000136026	ENSG00000136026	CKAP4	-0.290015671848243	5.51301614133062	-5.09031470583471	4.64302582233793E-05	0.000466399606056273	1.73973223056988	CKAP4
ENSG00000136040	ENSG00000136040	PLXNC1	-0.108650050025137	7.1349563545489	-3.23065305451848	0.00395509646243156	0.0185751353641853	-2.91532769864535	PLXNC1
ENSG00000136044	ENSG00000136044	APPL2	-0.103074204056994	3.2599262465803	-0.901068673590677	0.377623554968372	0.572040991232214	-6.0481164852436	APPL2
ENSG00000136045	ENSG00000136045	PWP1	-0.0496670680342977	5.07087286888728	-0.930975920121451	0.36229420868566	0.557583386469024	-6.49056748510612	PWP1
ENSG00000136048	ENSG00000136048	DRAM1	0.74220641121487	4.48394582930421	6.97995444391766	6.28334805036184E-07	1.22613635520447E-05	6.21660145184249	DRAM1
ENSG00000136051	ENSG00000136051	WASHC4	-0.361993173146986	6.88859701627957	-6.71756923424149	1.11322258875202E-06	1.99919104240891E-05	5.28268899416253	WASHC4
ENSG00000136052	ENSG00000136052	SLC41A2	-0.101319490015327	5.74887275351895	-1.68205902195098	0.1071555383046	0.244339416207704	-5.66110086342796	SLC41A2
ENSG00000136059	ENSG00000136059	VILL	0.282367062969928	1.3880163109936	1.7916977592276	0.0873952230439196	0.210896137065783	-4.36729103101006	VILL
ENSG00000136068	ENSG00000136068	FLNB	-0.397294856734767	5.95889359923321	-10.1646323418759	1.24999298535148E-09	6.8511012954533E-08	12.214402748001	FLNB
ENSG00000136098	ENSG00000136098	NEK3	-0.0540459788307093	1.16948294954821	-0.328717550453661	0.745577806975559	0.852903646252028	-5.71260156238499	NEK3
ENSG00000136100	ENSG00000136100	VPS36	-0.235752744119648	5.61061710899901	-4.65305114905042	0.000131893795853085	0.0011155576122102	0.656552961010233	VPS36
ENSG00000136104	ENSG00000136104	RNASEH2B	-0.0963497645678117	3.37849472088407	-1.21658206334636	0.237067365581753	0.422815967244124	-5.70763745404345	RNASEH2B
ENSG00000136108	ENSG00000136108	CKAP2	-0.0909694903049245	3.30341671792203	-1.07934212995663	0.292501335116049	0.486045321991688	-5.87215867306229	CKAP2
ENSG00000136111	ENSG00000136111	TBC1D4	-0.259642167604734	3.42314586624916	-2.88688316455616	0.00873825482567396	0.0353937064477683	-2.89614259551319	TBC1D4
ENSG00000136114	ENSG00000136114	THSD1	-0.004279611046898	-0.463676824271196	-0.0127609310847461	0.989937247999549	0.99429315529737	-5.24798829719832	THSD1
ENSG00000136122	ENSG00000136122	BORA	-0.16577233158872	2.11516116954017	-1.02368652582594	0.317464966346892	0.511933652740834	-5.52582293594331	BORA
ENSG00000136141	ENSG00000136141	LRCH1	0.165338083922716	6.63039597125003	3.47785642665611	0.00221047292440794	0.0115226214821602	-2.26867610218561	LRCH1
ENSG00000136143	ENSG00000136143	SUCLA2	-0.106065351584586	4.48564037854314	-1.75612582049941	0.0934313328990641	0.221578504871219	-5.29440385908706	SUCLA2
ENSG00000136144	ENSG00000136144	RCBTB1	0.0255721956213772	3.96698173842021	0.342951567155466	0.734995063572867	0.846378650040631	-6.59284807524358	RCBTB1
ENSG00000136146	ENSG00000136146	MED4	0.0758135568832081	4.9028196009429	1.27780049623506	0.215065341511781	0.395563352899319	-6.07871298152501	MED4
ENSG00000136147	ENSG00000136147	PHF11	0.0297202989302248	3.91752131191994	0.236496165498064	0.815306208681297	0.896490594422459	-6.47459457438308	PHF11
ENSG00000136149	ENSG00000136149	RPL13AP25	0.0981032532726482	4.36827010230794	0.83484653837384	0.413066459073868	0.604001764330197	-6.36476370050699	RPL13AP25
ENSG00000136152	ENSG00000136152	COG3	0.0315263127000227	4.85615608832487	0.541720876140012	0.59363051314403	0.75256900688347	-6.71876713192387	COG3
ENSG00000136153	ENSG00000136153	LMO7	-0.330664025975388	2.27638835181287	-2.29030603962187	0.0322950022029363	0.100063171676467	-3.80541876497191	LMO7
ENSG00000136156	ENSG00000136156	ITM2B	-0.1380187772212	7.55991508482581	-4.87300139803199	7.78999444254483E-05	0.000714274966116637	0.900697315799764	ITM2B
ENSG00000136158	ENSG00000136158	SPRY2	0.140451837478995	8.60849132265557	5.00266957908568	5.71839412364876E-05	0.00055112611809477	1.12068425758385	SPRY2
ENSG00000136159	ENSG00000136159	NUDT15	-0.059027322256965	3.72659007065351	-0.581812974525345	0.56679755433358	0.73253400674804	-6.35813860412122	NUDT15
ENSG00000136160	ENSG00000136160	EDNRB	-0.162710853275949	1.49605128411318	-1.087018285878	0.289172099583461	0.482258144211339	-5.28780519262932	EDNRB
ENSG00000136161	ENSG00000136161	RCBTB2	-0.170494140847531	4.97878974357556	-3.19891672317748	0.00425916570519412	0.0197403170327832	-2.66231469811461	RCBTB2
ENSG00000136167	ENSG00000136167	LCP1	-0.233542027536517	10.9661364931181	-8.71154968975632	1.81457181318787E-08	6.49055501343983E-07	9.13343184687598	LCP1
ENSG00000136169	ENSG00000136169	SETDB2	0.799369205718815	4.41749548466605	10.6507379374935	5.4037495475252E-10	3.39817533532571E-08	13.0675464432849	SETDB2
ENSG00000136193	ENSG00000136193	SCRN1	-0.222223273117141	1.11152139305232	-1.08405502312404	0.290454045222772	0.483662581735904	-5.27239637569324	SCRN1
ENSG00000136197	ENSG00000136197	C7orf25	0.0304914659550799	2.42101270890663	0.163384501310446	0.871755355871387	0.927975204863277	-6.16028947980575	C7orf25
ENSG00000136205	ENSG00000136205	TNS3	0.113050041197218	9.67376095591323	2.63334346358137	0.0154221485503097	0.0556686294321207	-4.48077357026007	TNS3
ENSG00000136206	ENSG00000136206	SPDYE1	0.0250081586561404	0.201415645017914	0.0827701851653441	0.934806872633297	0.964246377181707	-5.38395744862453	SPDYE1
ENSG00000136213	ENSG00000136213	CHST12	0.105446828176157	3.86562711518031	1.58974752529252	0.126619480560271	0.27522801011898	-5.39338952861024	CHST12
ENSG00000136231	ENSG00000136231	IGF2BP3	-0.0213138613330579	2.92374564556654	-0.183005998890612	0.856523342791986	0.919834235509318	-6.2652844377257	IGF2BP3
ENSG00000136235	ENSG00000136235	GPNMB	0.17048086382298	7.30826386689449	4.09069829853179	0.00051021780653513	0.00345078304396547	-0.95170614383079	GPNMB
ENSG00000136238	ENSG00000136238	RAC1	0.00992586233347836	7.4330646394793	0.214137930091389	0.832475314277529	0.906520730154201	-7.35504741783474	RAC1
ENSG00000136240	ENSG00000136240	KDELR2	-0.234749107830116	6.83880215588001	-5.99244294768592	5.65922564441418E-06	7.68202241622044E-05	3.63421358823082	KDELR2
ENSG00000136243	ENSG00000136243	NUP42	0.0660952693766688	3.92638049215755	0.725195118023525	0.476221391370951	0.658525935337118	-6.3265637257768	NUP42
ENSG00000136244	ENSG00000136244	IL6	0.495673885580868	1.22461367914561	1.07642439642785	0.293773997700905	0.487366482941121	-4.90565380564988	IL6
ENSG00000136247	ENSG00000136247	ZDHHC4	-0.0846678601359563	3.42479668891484	-0.8679251810122	0.395104913134674	0.588617001841792	-6.10408617200324	ZDHHC4
ENSG00000136250	ENSG00000136250	AOAH	-0.25367551727227	-0.11026526872354	-0.947199332700016	0.354155778949121	0.550429533525295	-5.05834250470116	AOAH
ENSG00000136261	ENSG00000136261	BZW2	-0.156687691817717	5.61603437694895	-2.48067818876139	0.0215287255921484	0.0725768230805657	-4.22222655781427	BZW2
ENSG00000136270	ENSG00000136270	TBRG4	0.0616114798114138	5.57300888512292	1.43391330231025	0.166109144943805	0.331263529886783	-6.02221321263574	TBRG4
ENSG00000136271	ENSG00000136271	DDX56	-0.00752629328453391	5.36226379732263	-0.142150886956032	0.888296276272231	0.938442470054848	-6.98380909141649	DDX56
ENSG00000136273	ENSG00000136273	HUS1	0.00288129483410682	5.67324679489667	0.0594598063147092	0.953139987437558	0.974255980560143	-7.06779857551289	HUS1
ENSG00000136279	ENSG00000136279	DBNL	-0.104810688285592	7.4397555307805	-3.40742670604405	0.00261107539107398	0.0131830430396832	-2.55080147794106	DBNL
ENSG00000136280	ENSG00000136280	CCM2	-0.0935177456197174	5.05671572092133	-1.62659612815434	0.118521211889292	0.262358808709384	-5.64142937075093	CCM2
ENSG00000136286	ENSG00000136286	MYO1G	-0.0590563186588278	2.27330013743207	-0.474289988255163	0.640117220715053	0.785672735961804	-5.91347497703253	MYO1G
ENSG00000136295	ENSG00000136295	TTYH3	-0.076547535857296	9.23832401907776	-1.92554952938939	0.0676094799823224	0.174859556848991	-5.78755274383445	TTYH3
ENSG00000136305	ENSG00000136305	CIDEB	-0.644095103040804	0.580743309970356	-2.80866222793875	0.0104299644865393	0.0405238575391901	-2.62688394430396	CIDEB
ENSG00000136315	ENSG00000136315	RNASE2CP	0.23383912754521	-0.680712445584826	0.619542059128893	0.542127649797408	0.713405937092122	-5.1246776823085	RNASE2CP
ENSG00000136319	ENSG00000136319	TTC5	-0.0295746563062331	3.27501764518791	-0.370852388531356	0.714408713260927	0.834718297506542	-6.36978063663828	TTC5
ENSG00000136367	ENSG00000136367	ZFHX2	-0.170990419708982	3.54023225397109	-1.72652434706221	0.0987242122340568	0.230538111971519	-5.02076610385546	ZFHX2
ENSG00000136371	ENSG00000136371	MTHFS	0.179114116712572	3.59247209662119	2.19984106555035	0.0389824790031846	0.115759679176181	-4.29716997787805	MTHFS
ENSG00000136378	ENSG00000136378	ADAMTS7	-0.0392344015366408	0.567178878167898	-0.188978927367594	0.85189766418695	0.91753155382678	-5.56229976229287	ADAMTS7
ENSG00000136379	ENSG00000136379	ABHD17C	0.123620667306082	5.3330823849868	2.48926448483881	0.0211325551084399	0.071561109900686	-4.15151814600113	ABHD17C
ENSG00000136381	ENSG00000136381	IREB2	-0.0007637168553698	6.91236333256815	-0.0238051078672167	0.981229581354173	0.990075657379875	-7.31412381489069	IREB2
ENSG00000136383	ENSG00000136383	ALPK3	0.184458034523025	4.4012754676586	3.16065345615663	0.00465601124957046	0.0212559166204074	-2.59920630076577	ALPK3
ENSG00000136404	ENSG00000136404	TM6SF1	-0.163457289421096	1.84495950312422	-1.00418629043947	0.326556392779351	0.522361093561476	-5.55098016481043	TM6SF1
ENSG00000136436	ENSG00000136436	CALCOCO2	-0.12331272692413	5.30185644035759	-2.65252263191178	0.0147820922471827	0.0538256319759788	-3.84510451419824	CALCOCO2
ENSG00000136444	ENSG00000136444	RSAD1	0.12129764137349	4.10605325993569	1.92303840518089	0.0679410255901776	0.175392992847976	-4.90564083039437	RSAD1
ENSG00000136448	ENSG00000136448	NMT1	0.0729458922090114	6.6909635645426	2.10769455376291	0.0470670168982249	0.133702081079156	-5.17963348044081	NMT1
ENSG00000136450	ENSG00000136450	SRSF1	-0.0355019638237168	8.02246015485347	-1.09851766010493	0.284236020431399	0.476924894326716	-6.82769402559874	SRSF1
ENSG00000136451	ENSG00000136451	VEZF1	0.126857641468177	5.50093054758093	2.61444739889594	0.0160782281024349	0.0574199570799878	-3.96476630091961	VEZF1
ENSG00000136463	ENSG00000136463	TACO1	0.221786195578405	4.01470804326048	2.46033858972355	0.0224949764389738	0.074917038061685	-3.9093100316293	TACO1
ENSG00000136478	ENSG00000136478	TEX2	0.20028732773171	6.86391302106205	5.95974392784644	6.09887433033647E-06	8.16383270699668E-05	3.51897122113796	TEX2
ENSG00000136485	ENSG00000136485	DCAF7	0.0205351764814639	7.3332332202781	0.735820106315475	0.46986293381005	0.65345375787532	-7.09073351247134	DCAF7
ENSG00000136490	ENSG00000136490	LIMD2	-0.0369500684970845	5.44904588447573	-0.72072575034508	0.478911089723984	0.660740383691083	-6.75567765140195	LIMD2
ENSG00000136492	ENSG00000136492	BRIP1	-0.21172913178488	-0.426335329812442	-0.847371165995193	0.40620541944325	0.598396183629378	-5.06101912178198	BRIP1
ENSG00000136504	ENSG00000136504	KAT7	0.104577974564374	5.63337098396807	2.59150933437774	0.0169099449685343	0.0596853968085725	-4.05656702287525	KAT7
ENSG00000136514	ENSG00000136514	RTP4	-0.000367103748604991	0.80092034453962	-0.000690630846156844	0.999455381133973	0.999664541761438	-5.41028172650124	RTP4
ENSG00000136518	ENSG00000136518	ACTL6A	-0.211755640958986	5.18974240057895	-4.12590921853512	0.000468759718071178	0.00320537784355491	-0.490842037285937	ACTL6A
ENSG00000136521	ENSG00000136521	NDUFB5	0.0137319295037006	4.8063774693354	0.31359798954527	0.756875520521869	0.860377823443946	-6.84681748988521	NDUFB5
ENSG00000136522	ENSG00000136522	MRPL47	0.0953004325921065	4.05275009017834	1.16740053565558	0.255946098744166	0.444413330944615	-5.95988259040638	MRPL47
ENSG00000136527	ENSG00000136527	TRA2B	-0.0557398158110169	6.99083989688984	-1.72516296934584	0.0989736845264558	0.230778962253354	-5.87145168300643	TRA2B
ENSG00000136536	ENSG00000136536	MARCHF7	0.072902394954717	7.10767077510472	2.32303913547126	0.0301466875246598	0.0948104427811678	-4.83360375979966	MARCHF7
ENSG00000136560	ENSG00000136560	TANK	0.114354053696003	7.0728839227427	3.15467875958321	0.00472112775681713	0.021496620557812	-3.06710188943174	TANK
ENSG00000136603	ENSG00000136603	SKIL	0.0187957758503225	6.97889188388348	0.450341980841989	0.657012282866103	0.795843087183257	-7.21001173088625	SKIL
ENSG00000136628	ENSG00000136628	EPRS1	-0.505229688997511	7.87300340049278	-14.3507987892679	1.99399595469483E-12	4.06962844965246E-10	18.6062293457636	EPRS1
ENSG00000136630	ENSG00000136630	HLX	0.232652045321771	7.09558544340792	4.71992234300794	0.000112353819620081	0.000976510051487554	0.600635261139529	HLX
ENSG00000136631	ENSG00000136631	VPS45	-0.223498324902397	4.92370064683881	-3.6953900693203	0.0013173249591864	0.00755469533618697	-1.46985985843775	VPS45
ENSG00000136634	ENSG00000136634	IL10	-1.37489033416868	-1.59102240097902	-1.94501596937593	0.0650873354464597	0.170076080030906	-4.11528916559542	IL10
ENSG00000136636	ENSG00000136636	KCTD3	-0.201858070459851	4.3800485443762	-2.59459860663884	0.0167956197780258	0.0593906261535247	-3.73319060509558	KCTD3
ENSG00000136643	ENSG00000136643	RPS6KC1	-0.0657980562935494	4.63443899174347	-0.977329063161217	0.339372062089187	0.535426833403034	-6.30300547058612	RPS6KC1
ENSG00000136682	ENSG00000136682	CBWD2	-0.159861227211792	4.61626398700146	-2.44827305401983	0.0230870811615178	0.0766481576486488	-4.0676783798399	CBWD2
ENSG00000136688	ENSG00000136688	IL36G	0.695280068034637	-0.268588774084431	1.57084997600105	0.130948599865746	0.281885807399682	-4.34100116256734	IL36G
ENSG00000136689	ENSG00000136689	IL1RN	0.11549243543517	9.72826619637421	2.16739534374106	0.0416729987512243	0.121789619665809	-5.38557043529718	IL1RN
ENSG00000136695	ENSG00000136695	IL36RN	1.4513411619124	1.87596712825827	9.30453323293578	5.9008489661048E-09	2.4907038409729E-07	9.2164518845447	IL36RN
ENSG00000136696	ENSG00000136696	IL36B	0.178217474493517	0.27006972268518	0.776011098209101	0.446270478839086	0.633802723446619	-5.18985753880128	IL36B
ENSG00000136699	ENSG00000136699	SMPD4	0.0435589413934272	5.1638960566578	0.85245134337766	0.403443376478703	0.596192822328078	-6.57114624075165	SMPD4
ENSG00000136709	ENSG00000136709	WDR33	0.0105872555001119	6.50782195844578	0.280581481103044	0.781737487487173	0.875788306937519	-7.20937804766033	WDR33
ENSG00000136710	ENSG00000136710	CCDC115	0.221173965814812	2.78663708819791	1.90200381597748	0.0707749204073992	0.180692173543423	-4.58328973771209	CCDC115
ENSG00000136715	ENSG00000136715	SAP130	0.0516337980935351	4.59015969360931	0.862949844893365	0.397773746004729	0.590853578704515	-6.43087763508532	SAP130
ENSG00000136717	ENSG00000136717	BIN1	-0.14783851603766	2.77457551531452	-1.58748818607707	0.127130696899421	0.275760939566999	-5.14255336414521	BIN1
ENSG00000136718	ENSG00000136718	IMP4	0.0838532823880351	5.77431867803294	1.54910511442023	0.136081422639872	0.289554828892004	-5.89642063547974	IMP4
ENSG00000136720	ENSG00000136720	HS6ST1	-0.105308727005142	5.24758896369809	-1.54860189313575	0.13620215061682	0.289776172295877	-5.83305114042427	HS6ST1
ENSG00000136731	ENSG00000136731	UGGT1	-0.51188496368528	6.58207627467365	-12.8525217947481	1.65513495821697E-11	2.08269176563625E-09	16.5240556972734	UGGT1
ENSG00000136732	ENSG00000136732	GYPC	0.122123748165811	6.50065773433043	2.56720122261002	0.0178353610441079	0.0623052443401497	-4.24966531194682	GYPC
ENSG00000136738	ENSG00000136738	STAM	0.178495948048489	3.86164114377288	2.37323079743782	0.0271068633875335	0.0871158207760475	-4.02969444124719	STAM
ENSG00000136754	ENSG00000136754	ABI1	0.0684986784283241	6.5034225657574	1.69946581693853	0.103784700312261	0.238755732796327	-5.82443730966415	ABI1
ENSG00000136758	ENSG00000136758	YME1L1	-0.247322598168997	6.71240965886252	-6.6223574889122	1.37301994847086E-06	2.37716068523678E-05	5.085519068416	YME1L1
ENSG00000136770	ENSG00000136770	DNAJC1	-0.14331508248974	3.45333263040586	-1.52626432830328	0.141650993967817	0.297609476002628	-5.34672301910309	DNAJC1
ENSG00000136783	ENSG00000136783	NIPSNAP3A	-0.105952709548034	3.33333152923989	-1.02601419218726	0.316391746278024	0.510725226987175	-5.91121377737859	NIPSNAP3A
ENSG00000136802	ENSG00000136802	LRRC8A	0.161900046959753	7.03561552680431	4.54377465697585	0.000171469057644637	0.00138613476794928	0.170361155545249	LRRC8A
ENSG00000136807	ENSG00000136807	CDK9	0.0260711825693862	6.7096562546709	0.626601269868214	0.537576301537394	0.709728472204883	-7.07630143004765	CDK9
ENSG00000136810	ENSG00000136810	TXN	0.0946688020349873	6.06881189193837	2.17615396370134	0.0409305706070368	0.120199252024235	-4.93322195613265	TXN
ENSG00000136811	ENSG00000136811	ODF2	-0.160472172055228	5.2738838066036	-3.00628930241816	0.00665217085896831	0.0282778387800496	-3.07920570906835	ODF2
ENSG00000136813	ENSG00000136813	ECPAS	-0.199475450878447	7.0458221182168	-5.09107049541138	4.63470365545314E-05	0.000465833366250295	1.49632416464696	ECPAS
ENSG00000136816	ENSG00000136816	TOR1B	-0.0344368613615407	4.86817495817104	-0.362566870658274	0.72049973190378	0.8384805359272	-6.77441657330585	TOR1B
ENSG00000136819	ENSG00000136819	C9orf78	0.0373437265194108	6.26299577479018	0.938381058272332	0.358563978957826	0.554548266645303	-6.75794623474925	C9orf78
ENSG00000136824	ENSG00000136824	SMC2	-0.137433099428235	4.22006239820173	-1.96208584816368	0.0629444761863498	0.165976709664204	-4.86903212833506	SMC2
ENSG00000136826	ENSG00000136826	KLF4	-0.141433175664663	3.12651342816436	-1.35756521009347	0.188805962994312	0.362684735469529	-5.69290300069547	KLF4
ENSG00000136827	ENSG00000136827	TOR1A	-0.0352769287303731	6.07859740572192	-1.01141508577381	0.323165231684943	0.51852297810492	-6.65415919633655	TOR1A
ENSG00000136828	ENSG00000136828	RALGPS1	-0.355156252681699	-1.43047943644955	-0.667118642570706	0.511856399237687	0.689351846765628	-4.94155389818148	RALGPS1
ENSG00000136830	ENSG00000136830	NIBAN2	-0.274439915830547	9.80627614397567	-10.6146114556161	5.74596599769199E-10	3.56003636171288E-08	12.7460914144712	NIBAN2
ENSG00000136840	ENSG00000136840	ST6GALNAC4	-0.266511618834749	5.49771254824853	-5.58025167260844	1.46583108105789E-05	0.000172752972786633	2.85732327367245	ST6GALNAC4
ENSG00000136842	ENSG00000136842	TMOD1	-0.1933066786231	-0.23958086355311	-0.433034459899544	0.669341289043171	0.803858268073446	-5.17609819139048	TMOD1
ENSG00000136848	ENSG00000136848	DAB2IP	0.0206616428179086	-1.12952201666796	0.0521196836526547	0.958918838625754	0.977339894865395	-5.21482799834182	DAB2IP
ENSG00000136854	ENSG00000136854	STXBP1	-0.292846969410834	5.7750666343423	-7.27999427881012	3.30362801080853E-07	7.15497362440779E-06	6.62936345723849	STXBP1
ENSG00000136856	ENSG00000136856	SLC2A8	0.117594335992271	0.904330469030754	0.557388051882562	0.58307065286884	0.743975277800829	-5.53397307943441	SLC2A8
ENSG00000136861	ENSG00000136861	CDK5RAP2	-0.319914415288813	5.91094348430758	-7.06902102873552	5.18523793181657E-07	1.04475618630841E-05	6.14563100439542	CDK5RAP2
ENSG00000136867	ENSG00000136867	SLC31A2	0.0332145621135913	6.14137408142935	0.61722656091039	0.543625016783151	0.714521618872615	-7.00726282880283	SLC31A2
ENSG00000136868	ENSG00000136868	SLC31A1	-0.138970476697422	7.00853984850826	-3.91102645979423	0.000785880155344289	0.00494862030305362	-1.34122032639965	SLC31A1
ENSG00000136869	ENSG00000136869	TLR4	-0.00289375459750563	4.56375276257136	-0.0453247370674576	0.964270545089465	0.980146798864009	-6.83584160053797	TLR4
ENSG00000136870	ENSG00000136870	ZNF189	0.185235310670328	4.53173621818018	2.62892832626205	0.0155731469150343	0.0560271573376224	-3.70050761570899	ZNF189
ENSG00000136874	ENSG00000136874	STX17	-0.0520324451103802	4.09179010402954	-0.45032446375936	0.657024711473289	0.795843087183257	-6.53789042471469	STX17
ENSG00000136875	ENSG00000136875	PRPF4	0.0144037140540929	6.12874929486556	0.317867162013782	0.753679714806921	0.858379444096013	-7.12154280402688	PRPF4
ENSG00000136877	ENSG00000136877	FPGS	0.0955483302343563	6.12222721426378	2.18349613544798	0.0403174785416071	0.118808836035298	-4.93960567754994	FPGS
ENSG00000136878	ENSG00000136878	USP20	-0.0682165331232927	4.37517592222067	-1.18844525855628	0.247734899009396	0.434229577902032	-6.02540712906896	USP20
ENSG00000136888	ENSG00000136888	ATP6V1G1	0.376390233750551	6.41246150593244	9.73294338327329	2.69369679511553E-09	1.2796827808719E-07	11.4131051238965	ATP6V1G1
ENSG00000136891	ENSG00000136891	TEX10	0.381583235768846	5.34994754871092	7.65705426297419	1.49806575147305E-07	3.72327287343187E-06	7.5067669819127	TEX10
ENSG00000136895	ENSG00000136895	GARNL3	-0.659058188669496	-1.20120453674908	-1.66486831643613	0.110575267874656	0.24977340456895	-4.25257905971217	GARNL3
ENSG00000136897	ENSG00000136897	MRPL50	0.121119038311724	4.85306233087538	1.8631205158013	0.0762876438342585	0.190697124673879	-5.20026063537673	MRPL50
ENSG00000136908	ENSG00000136908	DPM2	0.109921769401176	5.43602940843078	1.75257651374304	0.0940528303418957	0.222474570598746	-5.54118102273492	DPM2
ENSG00000136925	ENSG00000136925	TSTD2	0.0490903523302815	3.5053065780098	0.591807515758188	0.560206553128797	0.727593268224778	-6.2851333956203	TSTD2
ENSG00000136928	ENSG00000136928	GABBR2	0.328522414582537	-0.9231986886479	0.889649462334134	0.383588107811831	0.57720148680231	-4.90011237483222	GABBR2
ENSG00000136930	ENSG00000136930	PSMB7	-0.0126679967536631	6.01003164342617	-0.271140381048258	0.788892302431775	0.87986381003334	-7.12268446134131	PSMB7
ENSG00000136932	ENSG00000136932	TRMO	0.209767364489992	3.29377418791816	2.71168761963968	0.0129619786007273	0.0481302236227347	-3.1885106868966	TRMO
ENSG00000136933	ENSG00000136933	RABEPK	-0.108736052133396	3.39885772309284	-1.12217142298248	0.274275504354622	0.46575288268833	-5.82310355344365	RABEPK
ENSG00000136935	ENSG00000136935	GOLGA1	0.0968344787917221	3.45386394860146	1.0178305727581	0.32017627859032	0.515245343858635	-5.94710269022355	GOLGA1
ENSG00000136936	ENSG00000136936	XPA	-0.0519141333312088	1.87339736683483	-0.363546125862348	0.719778841006553	0.83817828033632	-5.92531483876172	XPA
ENSG00000136937	ENSG00000136937	NCBP1	-0.283735691115234	5.70789618616883	-6.23488422320108	3.26239777239116E-06	4.89585437330813E-05	4.35081417447192	NCBP1
ENSG00000136938	ENSG00000136938	ANP32B	0.021406863575403	6.40959898705728	0.481693157777315	0.634934008544529	0.78219252806636	-7.1085769712655	ANP32B
ENSG00000136940	ENSG00000136940	PDCL	0.190766289288792	4.35648285227914	2.59655232042979	0.0167236937720651	0.0592087019505683	-3.73085950726115	PDCL
ENSG00000136942	ENSG00000136942	RPL35	0.158376970896686	8.62615369906881	5.1286743368154	4.23916532946966E-05	0.000431325748596127	1.42384162753068	RPL35
ENSG00000136943	ENSG00000136943	CTSV	0.190308370325831	-0.912423320658523	0.565440362897297	0.577680046160594	0.740406355934368	-5.19740196037113	CTSV
ENSG00000136950	ENSG00000136950	ARPC5L	0.0606811674862566	5.92652725339971	1.58461632294905	0.127782990269313	0.276710718379396	-5.89195289545177	ARPC5L
ENSG00000136982	ENSG00000136982	DSCC1	-0.458646696999377	-0.190781748756282	-1.25943882774747	0.221492884891563	0.402815658569958	-4.71973138441445	DSCC1
ENSG00000136986	ENSG00000136986	DERL1	-0.0135456462029255	6.9816378023721	-0.403562168876123	0.690555746330526	0.818345589681123	-7.23751439681961	DERL1
ENSG00000136997	ENSG00000136997	MYC	0.259315100052255	6.537884450516	5.61729952521112	1.3446656893826E-05	0.000160435078262788	2.81720501831658	MYC
ENSG00000136999	ENSG00000136999	CCN3	1.16179376599393	-1.83456214742761	1.93509071770503	0.0663627158784184	0.172674463769678	-4.03834885432153	CCN3
ENSG00000137033	ENSG00000137033	IL33	-0.936671388813812	1.84958894806614	-4.09563360629423	0.000504193649257564	0.00341803494619782	-0.111515978794035	IL33
ENSG00000137038	ENSG00000137038	DMAC1	0.18928368005579	3.43848714766353	2.3437843122268	0.0288540615899263	0.0916105893964204	-4.00035123489114	DMAC1
ENSG00000137040	ENSG00000137040	RANBP6	-0.325697937205485	5.05301886861941	-5.3305237239874	2.6312386294608E-05	0.00028564910978652	2.36765543947149	RANBP6
ENSG00000137054	ENSG00000137054	POLR1E	0.0931204668986965	4.72342046469646	1.44207257469155	0.163819129653794	0.328054283877873	-5.79776797143084	POLR1E
ENSG00000137055	ENSG00000137055	PLAA	0.100645549770206	5.14401530263247	1.61183475227383	0.121711620308193	0.267340236655675	-5.67088612394349	PLAA
ENSG00000137070	ENSG00000137070	IL11RA	-0.252392124259648	-0.367303772879021	-0.690457752373517	0.497358805538765	0.67630458654761	-5.18993321996999	IL11RA
ENSG00000137073	ENSG00000137073	UBAP2	0.053063105567932	5.21946250639499	1.06209657345901	0.300081272107254	0.494144272284447	-6.39067974495235	UBAP2
ENSG00000137074	ENSG00000137074	APTX	-0.00945353439105112	4.26422908401684	-0.125080533945094	0.901632315059048	0.94619305557101	-6.70539987203085	APTX
ENSG00000137075	ENSG00000137075	RNF38	0.167557940917579	5.26069214256956	2.81854822124636	0.0102000798552276	0.0398483835042748	-3.4756405446717	RNF38
ENSG00000137076	ENSG00000137076	TLN1	-0.55169551346447	11.1390512436335	-22.2255528187872	3.16641454914287E-16	4.2254584306562E-13	27.3240946078863	TLN1
ENSG00000137078	ENSG00000137078	SIT 1.00	0.389458820259807	-0.320423587543862	1.44390678340149	0.163307857421811	0.32755980004088	-4.59223530444982	SIT 1.00
ENSG00000137094	ENSG00000137094	DNAJB5	0.0153376009399624	6.40319397442357	0.334631190314585	0.7411747283049	0.850203605063664	-7.15866215170021	DNAJB5
ENSG00000137100	ENSG00000137100	DCTN3	0.0570324433474019	4.91916120370994	1.09390990222488	0.28620650703059	0.478980323068142	-6.30260918545018	DCTN3
ENSG00000137101	ENSG00000137101	CD72	0.116425048065678	0.554233476899486	0.525078694827321	0.604949314610118	0.760587625269342	-5.50382390870947	CD72
ENSG00000137103	ENSG00000137103	TMEM8B	0.5179060213336	-0.356272878964133	1.88728841146903	0.0728187037621122	0.184202227014454	-4.04293100750645	TMEM8B
ENSG00000137106	ENSG00000137106	GRHPR	0.028460201158711	5.02292765108933	0.598617938916028	0.555738258915924	0.72390170713334	-6.75446177221485	GRHPR
ENSG00000137124	ENSG00000137124	ALDH1B1	0.00113340778384163	4.13050179749584	0.0132622460889295	0.989541955152287	0.994147383156506	-6.64820865145697	ALDH1B1
ENSG00000137133	ENSG00000137133	HINT2	0.18128853955923	2.02325134490722	1.10001966754379	0.283595824827767	0.476265282585877	-5.4860383607503	HINT2
ENSG00000137135	ENSG00000137135	ARHGEF39	0.457546946811605	0.713489271677699	2.00538211772185	0.0577871372070773	0.15561801556479	-3.95236840069262	ARHGEF39
ENSG00000137142	ENSG00000137142	IGFBPL1	-0.164398217116991	-0.368673913145211	-0.585177566605776	0.564574295772588	0.730803975754578	-5.1823236053786	IGFBPL1
ENSG00000137145	ENSG00000137145	DENND4C	0.138226115817654	5.61659491920704	2.56259605285405	0.0180159509197607	0.0628222545841222	-4.12208541238072	DENND4C
ENSG00000137154	ENSG00000137154	RPS6	0.171876797872487	9.89059592798632	4.60769956013243	0.000147060950494127	0.0012206762531924	0.0610482430000836	RPS6
ENSG00000137161	ENSG00000137161	CNPY3	0.0750569405577934	6.30978446551225	1.86626552229294	0.0758281984202425	0.189794775096576	-5.56334461823787	CNPY3
ENSG00000137166	ENSG00000137166	FOXP4	-0.0832900542403321	4.71132059775941	-1.22792235031703	0.232867567242306	0.417462700890722	-6.09327591432526	FOXP4
ENSG00000137168	ENSG00000137168	PPIL1	-0.119376750262431	4.84488662208702	-2.0022026089879	0.0581526710627121	0.156308715070124	-4.95841716558764	PPIL1
ENSG00000137171	ENSG00000137171	KLC4	-0.0207191209588276	2.98789186563148	-0.223615473383188	0.825186412849779	0.90232170753974	-6.30373910333092	KLC4
ENSG00000137177	ENSG00000137177	KIF13A	-0.247601334986221	3.77560198530927	-3.26691622729284	0.003633446692631	0.017263672547791	-2.12505311952709	KIF13A
ENSG00000137185	ENSG00000137185	ZSCAN9	0.182496406404506	1.30372048359819	1.06459605446751	0.298974055524244	0.493022995744733	-5.28874433085499	ZSCAN9
ENSG00000137193	ENSG00000137193	PIM1	1.2272311541267	7.29529245825726	20.5092788341	1.63108355614346E-15	1.88640250213178E-12	25.6128334008026	PIM1
ENSG00000137198	ENSG00000137198	GMPR	-0.326374826869811	-0.615178402575363	-0.755682502970877	0.458112208657561	0.644238861526538	-4.95415241492173	GMPR
ENSG00000137200	ENSG00000137200	CMTR1	-0.00847020373750063	5.65943343933914	-0.0696737604180089	0.945103041752135	0.970443774389822	-7.03478916560524	CMTR1
ENSG00000137203	ENSG00000137203	TFAP2A	-0.0949293964132947	4.96869862504341	-1.24173300585765	0.227829550688751	0.410851044215017	-6.10659098385176	TFAP2A
ENSG00000137207	ENSG00000137207	YIPF3	-0.0829406675420437	5.73356680789717	-2.12561555403886	0.0453851458445213	0.129924341602435	-4.97551191223539	YIPF3
ENSG00000137210	ENSG00000137210	TMEM14B	-0.00729812928083495	3.59068141917692	-0.0896686745256815	0.92938798474518	0.961248599496774	-6.51971606212506	TMEM14B
ENSG00000137216	ENSG00000137216	TMEM63B	-0.155966251009156	6.24288302743767	-3.4425565338555	0.00240309390051283	0.0123522586625471	-2.28971217878965	TMEM63B
ENSG00000137218	ENSG00000137218	FRS3	0.333482553549083	1.62629434974297	2.27490564150099	0.0333535923038419	0.102500995445004	-3.6705011116628	FRS3
ENSG00000137221	ENSG00000137221	TJAP1	0.302528563071992	5.66989567378043	6.15369262839877	3.92024234488811E-06	5.70061728408373E-05	4.1829383202585	TJAP1
ENSG00000137265	ENSG00000137265	IRF4	0.63214625886184	-1.97193403156271	0.837846943195321	0.411416156635401	0.602661883466752	-4.72556637334605	IRF4
ENSG00000137266	ENSG00000137266	SLC22A23	0.285119905536857	1.59708161562989	1.42319170211757	0.169157451324712	0.335414729178318	-4.78261146431397	SLC22A23
ENSG00000137267	ENSG00000137267	TUBB2A	0.4298179088912	1.66814084716563	2.21046289224299	0.0381366097926523	0.113851988759754	-3.73674247736294	TUBB2A
ENSG00000137269	ENSG00000137269	LRRC1	-0.0711750757058066	0.923420437199666	-0.39542686978097	0.696458739796053	0.822475576445332	-5.60717088506461	LRRC1
ENSG00000137274	ENSG00000137274	BPHL	-0.413882123583819	-0.280862472240832	-1.11343949367447	0.277922352899103	0.469921732757665	-4.80298776482465	BPHL
ENSG00000137275	ENSG00000137275	RIPK1	0.090696854805004	5.08983381619985	1.29417788719533	0.209454773049532	0.38883054070233	-6.07265145968296	RIPK1
ENSG00000137288	ENSG00000137288	UQCC2	0.0248263520386809	4.8425359376351	0.346622201044705	0.732274635406225	0.845076571908436	-6.8166863950169	UQCC2
ENSG00000137309	ENSG00000137309	HMGA1	0.0444759704355384	10.9309394084944	1.22774071006403	0.232934388084338	0.417496204616913	-6.95730407008879	HMGA1
ENSG00000137310	ENSG00000137310	TCF19	0.148724242469711	1.24727995030343	0.817779164268827	0.422533682686075	0.612198441500184	-5.46239630921035	TCF19
ENSG00000137312	ENSG00000137312	FLOT1	0.117713505711587	5.13460273866085	2.67760624927296	0.0139827619388689	0.0513925750244699	-3.75873815087784	FLOT1
ENSG00000137331	ENSG00000137331	IER3	0.779776817420736	9.34839347930916	11.7246021745748	9.28806426543152E-11	7.97669994439139E-09	14.6608689443068	IER3
ENSG00000137337	ENSG00000137337	MDC 1.00	-0.0402691276372034	4.12314901306201	-0.515537977336462	0.611484670730375	0.76520493888989	-6.51331028790317	MDC 1.00
ENSG00000137338	ENSG00000137338	PGBD1	0.428326459015624	-1.82331826422339	0.752019807336006	0.460265714983176	0.646102681419891	-4.89831683161268	PGBD1
ENSG00000137343	ENSG00000137343	ATAT1	-0.0336105418312641	1.25956847284353	-0.162782637818183	0.872223416576398	0.928195172929021	-5.68216270230297	ATAT1
ENSG00000137364	ENSG00000137364	TPMT	-0.331306326835082	3.82696263609946	-4.39957850432194	0.000242549769053599	0.00186011670899262	0.469771573953171	TPMT
ENSG00000137393	ENSG00000137393	RNF144B	0.197219530146292	3.40228223963319	1.19621528520008	0.24475364256424	0.431302279013811	-5.53711334453448	RNF144B
ENSG00000137404	ENSG00000137404	NRM	0.0693721086257442	0.893546663700456	0.388647622582605	0.70139289334114	0.825527351768235	-5.55893354259505	NRM
ENSG00000137409	ENSG00000137409	MTCH1	0.0250509099799023	7.69883243214357	0.813106894860985	0.425148959241428	0.614367692204939	-7.06605375392505	MTCH1
ENSG00000137411	ENSG00000137411	VARS2	-0.179583971923563	1.7782942950819	-0.944343724427228	0.355579247079648	0.551850847945762	-5.45359133064045	VARS2
ENSG00000137413	ENSG00000137413	TAF8	0.028213654794591	5.54170980540417	0.525528839618945	0.60464179754446	0.760481831639331	-6.8961487498037	TAF8
ENSG00000137414	ENSG00000137414	FAM8A1	-0.316514703548637	2.94690338706576	-2.61711231867146	0.0159841352861018	0.0571841475705518	-3.2965252687545	FAM8A1
ENSG00000137441	ENSG00000137441	FGFBP2	0.0785339607892658	-0.408883777282946	0.257161314297427	0.799521116455307	0.885815067586325	-5.25336132549904	FGFBP2
ENSG00000137449	ENSG00000137449	CPEB2	0.723960117135703	7.99408278675172	15.0230452737402	8.1762489860662E-13	1.87181466059968E-10	19.5018226926588	CPEB2
ENSG00000137460	ENSG00000137460	FHDC1	0.563455627966296	1.53687620366924	2.53109194525623	0.0192981017866223	0.0662937563949157	-3.16669053258759	FHDC1
ENSG00000137462	ENSG00000137462	TLR2	-0.140832773030176	8.2036439220632	-3.74717174984419	0.00116394706904225	0.00680557929010615	-1.83218209091076	TLR2
ENSG00000137473	ENSG00000137473	TTC29	-0.135831916235403	-0.370258464783153	-0.349987680632774	0.729783530767583	0.843906458589256	-5.26690450547587	TTC29
ENSG00000137474	ENSG00000137474	MYO7A	-0.364786674849763	0.429785088479713	-1.35472074780119	0.189696828978239	0.3635655732291	-4.78246683330054	MYO7A
ENSG00000137478	ENSG00000137478	FCHSD2	-0.391119833788474	5.59760108959991	-8.0273184328509	7.01972455963245E-08	1.97986374621952E-06	8.23165197329148	FCHSD2
ENSG00000137486	ENSG00000137486	ARRB1	-0.214502086522799	7.72231172133397	-7.30785593451614	3.11407503122859E-07	6.80390096243749E-06	6.48115382828838	ARRB1
ENSG00000137491	ENSG00000137491	SLCO2B1	-0.255235883446556	5.54366565521545	-4.83241075481521	8.58336933384496E-05	0.000776351883230148	1.04397668178549	SLCO2B1
ENSG00000137492	ENSG00000137492	THAP12	0.125695199646969	6.03609992480181	3.08769430304818	0.00551424307380115	0.0243601496472852	-3.05983585126567	THAP12
ENSG00000137494	ENSG00000137494	ANKRD42	-0.202430557516457	4.67104027435621	-3.33735730430458	0.00307980603499867	0.0150885272790615	-2.20788820130664	ANKRD42
ENSG00000137496	ENSG00000137496	IL18BP	0.163085392532157	2.67435159893597	1.27394028856609	0.216404529020004	0.397436562506779	-5.45515641850196	IL18BP
ENSG00000137497	ENSG00000137497	NUMA1	-0.272720697773441	6.37834241129512	-5.85806358111988	7.70236478007632E-06	9.94201072952113E-05	3.35924726625606	NUMA1
ENSG00000137500	ENSG00000137500	CCDC90B	-0.0623191322787155	4.45027669645781	-1.01407976795	0.321921406292834	0.517101162626675	-6.23902632306276	CCDC90B
ENSG00000137501	ENSG00000137501	SYTL2	-0.537726473212229	-0.384346092711518	-1.94575434259133	0.0649933265423703	0.16993281520076	-3.95566372379924	SYTL2
ENSG00000137502	ENSG00000137502	RAB30	-0.187785626645118	-0.374088435264377	-0.534834638025368	0.59830143410877	0.755985986346245	-5.24440738134515	RAB30
ENSG00000137504	ENSG00000137504	CREBZF	0.0933398248096156	5.65752447523092	1.82852088321082	0.0815048152706498	0.200445922216506	-5.47386760550334	CREBZF
ENSG00000137507	ENSG00000137507	LRRC32	0.914857902161919	-0.0829678214290422	2.09071553457833	0.0487120701763521	0.137047856815021	-3.79856932243197	LRRC32
ENSG00000137509	ENSG00000137509	PRCP	-0.333317723308089	3.36203158703992	-3.83197891087483	0.000950002911769246	0.00580509000118805	-0.823815652114038	PRCP
ENSG00000137513	ENSG00000137513	NARS2	-0.148566133356186	3.01398651724468	-1.3807594678312	0.181664588450177	0.352597592351048	-5.39280273075697	NARS2
ENSG00000137522	ENSG00000137522	RNF121	0.00896745147773181	3.65338116443413	0.109080538709094	0.914159298983996	0.953388292708722	-6.50143932696661	RNF121
ENSG00000137547	ENSG00000137547	MRPL15	0.118309104457015	5.30153801097664	1.84961406941947	0.0782885143496519	0.194401349405849	-5.32637811851811	MRPL15
ENSG00000137558	ENSG00000137558	PI15	0.676646208475822	-0.68247740825996	1.5440849577909	0.137289780327814	0.291553814313493	-4.37026734908075	PI15
ENSG00000137563	ENSG00000137563	GGH	-0.0983473064068974	1.42973030800562	-0.473805116493837	0.640457357484721	0.785871710117764	-5.69504046040614	GGH
ENSG00000137571	ENSG00000137571	SLCO5A1	-1.23453179630298	-2.13965178728167	-2.11292368712241	0.046570554135053	0.132617526778545	-4.06149181309486	SLCO5A1
ENSG00000137574	ENSG00000137574	TGS1	0.102381058102851	5.56688243183946	1.85263302237897	0.0778373513922281	0.193637890413092	-5.38374774410068	TGS1
ENSG00000137575	ENSG00000137575	SDCBP	0.342229548998695	9.39511761631246	8.96898906130523	1.10811190716545E-08	4.27189452566803E-07	9.7626073356685	SDCBP
ENSG00000137601	ENSG00000137601	NEK1	-0.0662105130579911	2.22885097769601	-0.639249662655593	0.529473118117779	0.70412415891968	-5.92169746096424	NEK1
ENSG00000137628	ENSG00000137628	DDX60	-0.183086566979716	4.37358677394576	-1.10507454886678	0.281448988331982	0.473714664750482	-5.97879714595484	DDX60
ENSG00000137642	ENSG00000137642	SORL1	-0.370108872621188	5.17356831413704	-5.25393265489038	3.15194444186048E-05	0.000334433835947374	2.09397808063784	SORL1
ENSG00000137656	ENSG00000137656	BUD13	0.193454792454573	3.81784388635205	2.72832480685731	0.0124896924851676	0.046751097466169	-3.31201110504254	BUD13
ENSG00000137673	ENSG00000137673	MMP7	-0.569452761680532	5.62052490696792	-6.48094318903745	1.87890994298982E-06	3.1251514564705E-05	4.9297117523729	MMP7
ENSG00000137692	ENSG00000137692	DCUN1D5	-0.0835355800214526	5.09560933805154	-1.96297122553921	0.0628350540295516	0.165788976015918	-5.08919601933808	DCUN1D5
ENSG00000137693	ENSG00000137693	YAP1	-0.242031239945715	5.83860402089151	-5.96345026950772	6.04733554015301E-06	8.12089826394971E-05	3.72888958958252	YAP1
ENSG00000137700	ENSG00000137700	SLC37A4	-0.0141172165695957	2.62047016700089	-0.122595021341585	0.903576678523563	0.947030462725155	-6.19620214706967	SLC37A4
ENSG00000137710	ENSG00000137710	RDX	0.348070288134629	7.0416899592868	5.88030886500841	7.31817464630773E-06	9.55272338330673E-05	3.37668874758635	RDX
ENSG00000137713	ENSG00000137713	PPP2R1B	-0.0241003090098459	5.81702718764222	-0.463081245710993	0.648000721602607	0.790932000166188	-7.00086067100006	PPP2R1B
ENSG00000137714	ENSG00000137714	FDX1	0.215314824760766	3.61138928340261	2.28451669013992	0.0326892814158323	0.101032671746976	-4.09316235638634	FDX1
ENSG00000137720	ENSG00000137720	C11orf1	0.0277251080862155	1.84306101984061	0.167533965733293	0.868529695016726	0.92624658198501	-5.96578220102238	C11orf1
ENSG00000137726	ENSG00000137726	FXYD6	0.289149373010633	-1.53756462005148	0.567277997749635	0.576453375752018	0.739558731145245	-4.90570699199626	FXYD6
ENSG00000137727	ENSG00000137727	ARHGAP20	0.0674668257676295	0.447943141569419	0.260923645286846	0.796656460760032	0.884109281043055	-5.52251123502416	ARHGAP20
ENSG00000137752	ENSG00000137752	CASP1	0.0196454584852872	3.45365520881576	0.118957643975208	0.906423235219998	0.948981912166357	-6.37027844099004	CASP1
ENSG00000137757	ENSG00000137757	CASP5	0.372166965475052	0.435552992677224	1.28838294854586	0.21142688627737	0.391360821931265	-4.65096368637495	CASP5
ENSG00000137760	ENSG00000137760	ALKBH8	-0.0889205945137403	3.05617469850831	-0.781449535292786	0.443134424160465	0.631133585568323	-6.02416712438606	ALKBH8
ENSG00000137764	ENSG00000137764	MAP2K5	-0.0594694478108138	2.40764729426825	-0.440943649664239	0.663695054377639	0.800401932801062	-6.06562915318392	MAP2K5
ENSG00000137766	ENSG00000137766	UNC13C	-0.0781173809033457	0.851668616644702	-0.372493716624576	0.713204401713038	0.83426408927771	-5.68386499170714	UNC13C
ENSG00000137767	ENSG00000137767	SQOR	0.0115658968619385	8.53225176162244	0.360552904479356	0.721983174713518	0.839249806682533	-7.42005280033208	SQOR
ENSG00000137770	ENSG00000137770	CTDSPL2	-0.104716638512788	5.10021283326513	-2.05125504104045	0.052736560520835	0.145264187347641	-4.95487327557822	CTDSPL2
ENSG00000137776	ENSG00000137776	SLTM	0.00413055612736191	7.10251978017784	0.115193187424897	0.909370598950509	0.95080527667511	-7.3332963640109	SLTM
ENSG00000137801	ENSG00000137801	THBS1	-1.41631700543258	7.55206297256058	-18.8124645360601	9.36662550128902E-15	7.386009963471E-12	23.9277268797856	THBS1
ENSG00000137802	ENSG00000137802	MAPKBP1	-0.183509357649869	5.27140778428112	-3.37411882248227	0.00282447861661237	0.0140599870992802	-2.24975156018073	MAPKBP1
ENSG00000137804	ENSG00000137804	NUSAP1	0.108267324911727	1.14217263280049	0.458997318466178	0.650883701881607	0.792646385749729	-5.68245868015609	NUSAP1
ENSG00000137806	ENSG00000137806	NDUFAF1	0.0376799774725809	3.86465002115242	0.490671845079015	0.628673382390284	0.777375503962404	-6.4877881716484	NDUFAF1
ENSG00000137807	ENSG00000137807	KIF23	-0.23850777950071	1.87763288491094	-1.64852754172492	0.113911076587817	0.254951536143137	-4.69833616188182	KIF23
ENSG00000137809	ENSG00000137809	ITGA11	-0.861566658147705	0.788189250380641	-5.3549018709661	2.48454610499586E-05	0.000272150412215092	2.2553627580449	ITGA11
ENSG00000137812	ENSG00000137812	KNL1	-0.24816526398852	2.04517848434202	-1.77851741359273	0.0895913206179545	0.214702338731907	-4.5404964829231	KNL1
ENSG00000137814	ENSG00000137814	HAUS2	-0.124873610430624	4.76573513031887	-2.2658243265298	0.0339926309757841	0.103967588534539	-4.49590331689391	HAUS2
ENSG00000137815	ENSG00000137815	RTF1	-0.0305214002783529	6.29002130055999	-0.821537444326751	0.420437352565325	0.610695277668512	-6.86547631752353	RTF1
ENSG00000137817	ENSG00000137817	PARP6	0.0520685298837114	4.79008355061179	0.814535513381957	0.424348224473552	0.613886691103781	-6.52643803051158	PARP6
ENSG00000137818	ENSG00000137818	RPLP1	0.137596563898139	9.16120309157165	2.12767871287945	0.045195042738861	0.129542383483319	-5.41317735143699	RPLP1
ENSG00000137819	ENSG00000137819	PAQR5	-0.502685843215667	6.1715541251199	-13.3754435468737	7.74004556363672E-12	1.12835554989891E-09	17.2883221077751	PAQR5
ENSG00000137821	ENSG00000137821	LRRC49	-0.379989391869048	-0.495317610892713	-1.3174177565151	0.201689064560464	0.379120369703645	-4.65373483703552	LRRC49
ENSG00000137822	ENSG00000137822	TUBGCP4	-0.355795834732741	4.30009830497112	-4.93862781363668	6.6608110276139E-05	0.000629024222683973	1.62122625536506	TUBGCP4
ENSG00000137824	ENSG00000137824	RMDN3	-0.0227308707906388	5.74479706054477	-0.556366926439726	0.583756036398835	0.744413387198397	-6.96634126116648	RMDN3
ENSG00000137825	ENSG00000137825	ITPKA	0.0169087602738579	-1.21118949154575	0.0381869054115303	0.969894161970109	0.983557837251268	-5.13670638468422	ITPKA
ENSG00000137831	ENSG00000137831	UACA	-0.176640582523183	2.08314085258867	-1.09722025490343	0.284789852250488	0.477531475770739	-5.50499409633134	UACA
ENSG00000137834	ENSG00000137834	SMAD6	0.0800910716182979	2.31478975842768	0.584794869176393	0.564826948166703	0.731069867645694	-5.99347284737779	SMAD6
ENSG00000137841	ENSG00000137841	PLCB2	-0.288055954355194	6.03468366771681	-5.84227771674125	7.98743555847462E-06	0.000102717592341303	3.35213741928066	PLCB2
ENSG00000137842	ENSG00000137842	TMEM62	-0.307213675656913	3.13389857513119	-1.92963413237718	0.0670732320084928	0.174004531738594	-4.60065106519204	TMEM62
ENSG00000137845	ENSG00000137845	ADAM10	-0.241572615620282	7.56366692338434	-7.83671092357027	1.03465994486221E-07	2.74034820205642E-06	7.60980558694234	ADAM10
ENSG00000137868	ENSG00000137868	STRA6	-0.584168554684426	1.77079815658923	-3.6586568492975	0.00143806247482777	0.00811829086017319	-0.967420393719085	STRA6
ENSG00000137869	ENSG00000137869	CYP19A1	-0.247613413765136	6.35089491208635	-4.77581517083115	9.82772090951582E-05	0.000870742095701126	0.814984571035453	CYP19A1
ENSG00000137871	ENSG00000137871	ZNF280D	-0.0632211535529472	3.88231027142183	-0.863513140971344	0.397471003541719	0.590630384905526	-6.23801754294797	ZNF280D
ENSG00000137872	ENSG00000137872	SEMA6D	-0.667205505081045	3.03951166757684	-5.96053548500997	6.08782971719515E-06	8.15534130763717E-05	4.00541496478392	SEMA6D
ENSG00000137876	ENSG00000137876	RSL24D1	0.0588988802326824	6.31121125509649	1.39037966015864	0.178766293380767	0.348767167967786	-6.25382722005413	RSL24D1
ENSG00000137877	ENSG00000137877	SPTBN5	-0.365725208698577	2.23302083546986	-2.47288296665659	0.0218943813991607	0.0735237569710879	-3.43338565286033	SPTBN5
ENSG00000137878	ENSG00000137878	GCOM1	0.0799992708351762	0.293392657275727	0.327895858116705	0.746190318247877	0.85321049571343	-5.59486982196523	GCOM1
ENSG00000137880	ENSG00000137880	GCHFR	0.496482047580275	-0.157891296521484	1.61143553437059	0.121798894045016	0.267498064804778	-4.40066185936974	GCHFR
ENSG00000137936	ENSG00000137936	BCAR3	0.64613326713112	3.47043281293181	7.09060652574508	4.95016624131374E-07	1.00321827049428E-05	6.44988035936915	BCAR3
ENSG00000137941	ENSG00000137941	TTLL7	0.895902414403369	-0.982069912043509	2.55602352160747	0.0182766618376512	0.063611784325523	-3.25155493994273	TTLL7
ENSG00000137942	ENSG00000137942	FNBP1L	0.105898798440258	3.09006091050565	0.938063024159775	0.358723650317057	0.554646870383271	-5.98563081787603	FNBP1L
ENSG00000137944	ENSG00000137944	KYAT3	-0.0459102230367674	3.95575282729558	-0.606113929412924	0.550841808903461	0.720424469017009	-6.41247616697884	KYAT3
ENSG00000137947	ENSG00000137947	GTF2B	0.0821525385019335	5.11497086369422	1.14674983275187	0.264198854877337	0.453608418944388	-6.25336017561056	GTF2B
ENSG00000137955	ENSG00000137955	RABGGTB	0.00814034053105406	5.87582681037943	0.205958183413452	0.838778579636261	0.909957526079035	-7.10290980841526	RABGGTB
ENSG00000137959	ENSG00000137959	IFI44L	0.132052529626225	0.599606765708724	0.151237295226991	0.88121114626644	0.934366980150828	-5.33011909860924	IFI44L
ENSG00000137965	ENSG00000137965	IFI44	0.187584410433463	3.02808324300818	0.402860817109566	0.69106386187536	0.818668114983184	-5.89995742019123	IFI44
ENSG00000137968	ENSG00000137968	SLC44A5	-0.294377250530205	2.32793262741097	-2.43341660451595	0.0238360513381035	0.0785688426018278	-3.55576248466162	SLC44A5
ENSG00000137970	ENSG00000137970	RPL7P9	0.095845528290857	9.14028263891249	2.68293532971525	0.0138182847734976	0.0508915201456645	-4.32063783361884	RPL7P9
ENSG00000137992	ENSG00000137992	DBT	-0.190215908482609	4.97234767256836	-3.65798320658734	0.00144037560933582	0.00812870399178846	-1.57354535994603	DBT
ENSG00000137996	ENSG00000137996	RTCA	-0.137422576696848	6.11907872454829	-3.86100378289194	0.00088612669897863	0.00546870365488484	-1.33630303947059	RTCA
ENSG00000138002	ENSG00000138002	IFT172	-0.135187549249542	2.13921949852055	-1.19716957103024	0.24438936343895	0.430860434648263	-5.39437140950795	IFT172
ENSG00000138018	ENSG00000138018	SELENOI	-0.268199431216979	6.42024730806405	-7.42604573873422	2.42645245562219E-07	5.50249636603055E-06	6.87842453700362	SELENOI
ENSG00000138028	ENSG00000138028	CGREF1	-0.735738209196809	-0.322926381703325	-2.21728866305609	0.0376018956068239	0.11270174239585	-3.60314523405352	CGREF1
ENSG00000138029	ENSG00000138029	HADHB	-0.199402652055743	5.75244280929332	-4.51861981232399	0.000182156111963445	0.00145423112302892	0.31653462931172	HADHB
ENSG00000138031	ENSG00000138031	ADCY3	0.0516713541076728	6.5747931551625	1.24804609908839	0.225554477815796	0.407808137691342	-6.49859784710118	ADCY3
ENSG00000138032	ENSG00000138032	PPM1B	0.056945598420139	5.52732516826581	1.05433914427188	0.30353628929061	0.497566620675943	-6.50381879505663	PPM1B
ENSG00000138035	ENSG00000138035	PNPT1	-0.19657283838309	5.46316688997464	-0.962115248003678	0.346783256933354	0.543008930524399	-6.44733210653849	PNPT1
ENSG00000138036	ENSG00000138036	DYNC2LI1	-0.138518650067079	2.21918292527301	-1.27427087267536	0.216289591171936	0.397309596320494	-5.331630904554	DYNC2LI1
ENSG00000138050	ENSG00000138050	THUMPD2	0.119937296916044	3.11982571619396	1.19471594751214	0.245326808643831	0.431898668190905	-5.6275892974858	THUMPD2
ENSG00000138061	ENSG00000138061	CYP1B1	-0.007731812315388	9.06814087294812	-0.185650070421445	0.854475004137492	0.918997667190156	-7.5123771741041	CYP1B1
ENSG00000138069	ENSG00000138069	RAB1A	0.256279316536659	8.22056896025358	6.28403983335057	2.92015903237382E-06	4.48309016757708E-05	4.1623586059746	RAB1A
ENSG00000138071	ENSG00000138071	ACTR2	-0.205144134547599	10.0373618982246	-7.41547507886257	2.48101816839161E-07	5.59697050523508E-06	6.52021425393331	ACTR2
ENSG00000138073	ENSG00000138073	PREB	-0.0407346812506439	5.69634117092709	-0.764757054007966	0.452802932500181	0.639884756680771	-6.80574034685914	PREB
ENSG00000138074	ENSG00000138074	SLC5A6	-0.203820727707701	5.35894387359941	-3.21142908404873	0.00413666577130792	0.0192859117980784	-2.62546630138086	SLC5A6
ENSG00000138078	ENSG00000138078	PREPL	-0.312684648663296	5.40848416334363	-5.48568902707633	1.82806283698394E-05	0.000210859269255301	2.65916046863631	PREPL
ENSG00000138080	ENSG00000138080	EMILIN1	0.403162384422272	-0.470054755724688	1.11811954750447	0.275963373495997	0.467566422835096	-4.81201486489662	EMILIN1
ENSG00000138081	ENSG00000138081	FBXO11	-0.074905145332135	6.25632021831681	-2.06850037535662	0.0509424467248868	0.141603840055013	-5.17482873935616	FBXO11
ENSG00000138083	ENSG00000138083	SIX3	1.49459543126377	-2.08095875020297	2.88090059816431	0.00885777575575506	0.0357645781727503	-3.26110116476308	SIX3
ENSG00000138085	ENSG00000138085	ATRAID	0.0115313918795712	4.87405331466915	0.189262995076908	0.851677805157927	0.917430655562418	-6.88104567763762	ATRAID
ENSG00000138092	ENSG00000138092	CENPO	-0.0660461695935077	3.5754910737687	-0.699914697898814	0.491551754529907	0.671134884116546	-6.23067490449878	CENPO
ENSG00000138095	ENSG00000138095	LRPPRC	-0.314675904027346	7.48135587325506	-8.76049697106372	1.65106536333819E-08	5.99219287096045E-07	9.49624013194273	LRPPRC
ENSG00000138100	ENSG00000138100	TRIM54	0.367094769985448	2.66375846018697	2.55092378344549	0.0184813838992369	0.0641486690444103	-3.40920516706484	TRIM54
ENSG00000138101	ENSG00000138101	DTNB	0.0500344299028168	0.900761818185534	0.253529359158565	0.80228924929844	0.88763481484881	-5.67636384116035	DTNB
ENSG00000138107	ENSG00000138107	ACTR1A	-0.0266838928848827	5.67250157065333	-0.690017866838394	0.49762986802705	0.676368276996912	-6.82699181694983	ACTR1A
ENSG00000138111	ENSG00000138111	MFSD13A	0.022070193078898	2.24273540257919	0.187066966107229	0.85337777913891	0.91821607098566	-6.12624712363965	MFSD13A
ENSG00000138119	ENSG00000138119	MYOF	-0.692697867183846	6.5945611783696	-13.7602045711574	4.49121843957083E-12	7.35034504619573E-10	17.8251020918702	MYOF
ENSG00000138131	ENSG00000138131	LOXL4	-0.625594183126775	1.50542040084188	-3.66317388724462	0.00142264635262158	0.00805485278240184	-0.970639066132483	LOXL4
ENSG00000138134	ENSG00000138134	STAMBPL1	0.35423136560912	-0.82907829195349	0.88909110197451	0.383881331448896	0.577586586121028	-4.92754616631585	STAMBPL1
ENSG00000138135	ENSG00000138135	CH25H	-0.678262433404436	-2.0880911960191	-1.08290513484314	0.290952603703584	0.484213907238083	-4.63404134201127	CH25H
ENSG00000138138	ENSG00000138138	ATAD1	-0.142004176820597	4.81117957888518	-2.40669819501895	0.0252400820636898	0.082243603238334	-4.21586219810215	ATAD1
ENSG00000138160	ENSG00000138160	KIF11	-0.20259839228529	0.410893115550846	-0.949196399478585	0.353162573285933	0.549365227196803	-5.20013470998604	KIF11
ENSG00000138162	ENSG00000138162	TACC2	-0.3080406805658	4.27956758937399	-4.67614514589503	0.000124785979230725	0.00106325499395609	0.947490844395228	TACC2
ENSG00000138166	ENSG00000138166	DUSP5	0.421939300831207	7.73847742024288	7.6426872141821	1.54335506463088E-07	3.81287022984671E-06	7.21011998642034	DUSP5
ENSG00000138172	ENSG00000138172	CALHM2	0.221285576751844	5.05763654104412	4.17912542304802	0.000412392402650907	0.00288242683367766	-0.374576460845769	CALHM2
ENSG00000138175	ENSG00000138175	ARL 3.00	-0.219590900347046	2.92946723424288	-2.22054301743275	0.0373493700494187	0.112041651671678	-4.07008844924489	ARL 3.00
ENSG00000138180	ENSG00000138180	CEP55	0.506578661957418	-0.528890825114073	1.38163085267361	0.181400534938744	0.352242722198045	-4.58379372858844	CEP55
ENSG00000138182	ENSG00000138182	KIF20B	0.109284856526869	1.56936653623281	0.610042941764821	0.548284455508707	0.718510253374002	-5.69817049219416	KIF20B
ENSG00000138185	ENSG00000138185	ENTPD1	-0.461686554136312	2.05206545957285	-2.91376228239802	0.00822003913402522	0.0336482394754765	-2.52694735519485	ENTPD1
ENSG00000138190	ENSG00000138190	EXOC6	-0.339718091161468	2.40668998047529	-2.82964658363941	0.00994775760135543	0.0390438232733742	-2.79026692984469	EXOC6
ENSG00000138193	ENSG00000138193	PLCE1	-0.219833743095787	1.55387828645853	-1.29776503103636	0.208241179514812	0.387170443953822	-5.04957619928696	PLCE1
ENSG00000138231	ENSG00000138231	DBR1	-0.0203751997331327	3.84591983066924	-0.286374201915552	0.777357283355585	0.873080030535587	-6.58633684871216	DBR1
ENSG00000138246	ENSG00000138246	DNAJC13	-0.255794348570868	6.13225626439839	-6.0330960533301	5.15744792207205E-06	7.07283846261707E-05	3.81183253604335	DNAJC13
ENSG00000138279	ENSG00000138279	ANXA7	-0.00718306924047241	5.29972343981368	-0.119365275103077	0.906104164399699	0.948740675361502	-6.96437153957791	ANXA7
ENSG00000138286	ENSG00000138286	FAM149B1	-0.408087084347391	2.54967970745134	-3.71591670302108	0.00125427265088661	0.00724624351247334	-0.902162776613003	FAM149B1
ENSG00000138303	ENSG00000138303	ASCC1	-0.0593716209491859	2.97150288971176	-0.561758244760811	0.580141914170045	0.74187689274819	-6.11365743570528	ASCC1
ENSG00000138311	ENSG00000138311	ZNF365	0.488137592507467	0.593084400664402	2.52524406102483	0.0195453042733293	0.0670235102853759	-3.11408331926783	ZNF365
ENSG00000138316	ENSG00000138316	ADAMTS14	-0.35363132496251	-1.03002794132358	-1.0641683896367	0.299163294436659	0.493147551490608	-4.84733973908874	ADAMTS14
ENSG00000138326	ENSG00000138326	RPS24	0.114753491055323	8.07282571486969	2.58997198849247	0.0169671098831203	0.0598384676260158	-4.40598720836834	RPS24
ENSG00000138346	ENSG00000138346	DNA2	-0.316588841231643	0.387154684898315	-1.21405517102587	0.238010952074475	0.424141139865227	-4.8862439506509	DNA2
ENSG00000138347	ENSG00000138347	MYPN	-1.63917837676882	-1.73787451291438	-2.85875465302096	0.00931395629767393	0.0371530268687163	-3.21826945093994	MYPN
ENSG00000138356	ENSG00000138356	AOX1	-0.66581034573251	1.41491272898984	-3.88661596676049	0.000833308849811043	0.00520757994471252	-0.515330507126189	AOX1
ENSG00000138363	ENSG00000138363	ATIC	-0.133932722735471	5.65592117976812	-3.08117573645698	0.00559796596792228	0.0246418456258604	-3.01217362033666	ATIC
ENSG00000138375	ENSG00000138375	SMARCAL1	-0.0911663138094005	3.83927375591005	-1.18500073326354	0.249065199038708	0.435835568834614	-5.89458473510554	SMARCAL1
ENSG00000138376	ENSG00000138376	BARD1	-0.300054159450698	3.00101120517622	-2.6314113825978	0.0154880554757429	0.0558136240949706	-3.28438148298099	BARD1
ENSG00000138378	ENSG00000138378	STAT4	-0.229651671521742	1.17899313662621	-0.673809730457874	0.507676048321747	0.6853824191662	-5.07842183770868	STAT4
ENSG00000138380	ENSG00000138380	CARF	0.131227107992439	1.35117098097355	0.692559539692596	0.496064824187259	0.675411179251092	-5.61469598438335	CARF
ENSG00000138381	ENSG00000138381	ASNSD1	0.125246166518894	4.94757575988177	2.0472175610623	0.0531646872794344	0.145979897898643	-4.91278560077296	ASNSD1
ENSG00000138382	ENSG00000138382	METTL5	-0.0111327675204058	3.55737138502464	-0.149754643396352	0.88236656562688	0.934853742548865	-6.49980964086325	METTL5
ENSG00000138385	ENSG00000138385	SSB	-0.124256802073269	6.50625115139185	-2.57485703238627	0.0175388948371662	0.061442836830268	-4.23351750869644	SSB
ENSG00000138386	ENSG00000138386	NAB1	-0.106151290540758	5.98895375994737	-2.07759781281836	0.0500182216284916	0.139745990013867	-5.07969997018009	NAB1
ENSG00000138398	ENSG00000138398	PPIG	0.108109580357414	6.26247044476314	2.73776447950005	0.012229025946664	0.045919727732192	-3.86979751935238	PPIG
ENSG00000138399	ENSG00000138399	FASTKD1	0.0319436029828966	3.49892597007283	0.350827269636228	0.729162547566488	0.843525731874062	-6.39672950722012	FASTKD1
ENSG00000138411	ENSG00000138411	HECW2	0.136967623988453	1.31845176740169	0.667004959016499	0.511927590608807	0.689351846765628	-5.49224035105543	HECW2
ENSG00000138413	ENSG00000138413	IDH1	-0.392547122984367	3.88125884435999	-6.106012560771	4.36838656311937E-06	6.18634857934652E-05	4.31073029774383	IDH1
ENSG00000138430	ENSG00000138430	OLA1	-0.109624114314729	7.01747465067896	-3.67204217154029	0.00139285251552263	0.00791457760867559	-1.88635993899633	OLA1
ENSG00000138433	ENSG00000138433	CIR1	0.339755942307297	4.43887246640658	5.13097507911721	4.21610587363074E-05	0.000429231248214473	2.03849503617753	CIR1
ENSG00000138434	ENSG00000138434	ITPRID2	-0.216148508458292	6.85021512809519	-6.1832332239487	3.66646529675461E-06	5.38120473503375E-05	4.06156530834125	ITPRID2
ENSG00000138439	ENSG00000138439	FAM117B	0.143122395175978	1.58604326376801	0.827102400847883	0.417345323580581	0.607724710492228	-5.54513307361354	FAM117B
ENSG00000138442	ENSG00000138442	WDR12	-0.160915013908791	5.38604653298598	-2.86934368689382	0.00909310258652761	0.0364902020983301	-3.3904425090651	WDR12
ENSG00000138443	ENSG00000138443	ABI2	-0.223207832506546	5.83322101174782	-5.98892819743296	5.70488679836531E-06	7.73300340446046E-05	3.75636689523429	ABI2
ENSG00000138448	ENSG00000138448	ITGAV	-0.495623161109958	8.05808978125713	-13.4930953875395	6.5447261996491E-12	9.78775087168213E-10	17.4064367064673	ITGAV
ENSG00000138449	ENSG00000138449	SLC40A1	-0.594508771666546	-1.80541611045728	-1.19185053274298	0.246425003377236	0.433084890952111	-4.63822800751647	SLC40A1
ENSG00000138459	ENSG00000138459	SLC35A5	-0.0808416769334008	3.9813054575882	-1.28829022515264	0.21145855811347	0.391377687629626	-5.80606441716232	SLC35A5
ENSG00000138463	ENSG00000138463	SLC49A4	0.647266474299509	1.6186361388821	3.57181234150882	0.00176858585085449	0.00964521450506876	-1.14617842119448	SLC49A4
ENSG00000138468	ENSG00000138468	SENP7	-0.090153090101202	2.43863680127009	-0.596429915217849	0.557171778894876	0.725063087560447	-5.97811342568229	SENP7
ENSG00000138495	ENSG00000138495	COX17	0.195151951329377	4.88514892347898	2.95321641960927	0.0075123850667043	0.0312080594198243	-3.08639706265501	COX17
ENSG00000138496	ENSG00000138496	PARP9	-0.173466249044108	5.05523579908189	-0.555182108722843	0.584551794560599	0.745154275261759	-6.51665483867679	PARP9
ENSG00000138587	ENSG00000138587	MNS1	-0.188587079116574	-1.62560195329141	-0.395879030212835	0.696130129123079	0.822367414370253	-5.06726325018886	MNS1
ENSG00000138592	ENSG00000138592	USP8	-0.197309194972117	6.59097726361648	-6.40682517710951	2.21689204628467E-06	3.5875600017674E-05	4.60800953825672	USP8
ENSG00000138593	ENSG00000138593	SECISBP2L	-0.130583014779392	5.50045812818172	-2.65450123773697	0.0147175063029878	0.0536374831943262	-3.90174752127318	SECISBP2L
ENSG00000138594	ENSG00000138594	TMOD3	-0.282294365302126	6.6969098619045	-6.54496432364289	1.62965450676087E-06	2.75817037885733E-05	4.90267239476146	TMOD3
ENSG00000138600	ENSG00000138600	SPPL2A	-0.248703452475922	7.57996006585518	-7.66896394052767	1.4615626893553E-07	3.64298700214593E-06	7.26573113780901	SPPL2A
ENSG00000138604	ENSG00000138604	GLCE	-0.352667517880242	4.50680017513846	-4.93489056552772	6.72042881671827E-05	0.000633964106103472	1.5471325932822	GLCE
ENSG00000138613	ENSG00000138613	APH1B	0.0272196342319626	4.65181572959657	0.365650200459705	0.718230804214338	0.837075444508588	-6.78526613503279	APH1B
ENSG00000138614	ENSG00000138614	INTS14	0.142042952080126	4.88753372932709	2.9908414476634	0.00689226184922315	0.029141349880654	-3.0158640755999	INTS14
ENSG00000138617	ENSG00000138617	PARP16	0.143059502680858	1.89369133390028	1.20578672029571	0.2411183983627	0.427314937201646	-5.28546172885124	PARP16
ENSG00000138621	ENSG00000138621	PPCDC	0.171198689610724	2.83634563980333	1.53071017254538	0.140552425838918	0.296090283358052	-5.1508841098777	PPCDC
ENSG00000138622	ENSG00000138622	HCN4	-0.215730366769672	-1.20454735809906	-0.395462575722758	0.696432788038126	0.822475576445332	-4.97125545618727	HCN4
ENSG00000138623	ENSG00000138623	SEMA7A	-0.477989101111545	8.51649197316588	-11.417053698021	1.51903213900929E-10	1.1870346643033E-08	14.185163212204	SEMA7A
ENSG00000138629	ENSG00000138629	UBL7	-0.165596288071453	4.04543461172935	-2.32737332744798	0.0298722989852889	0.0941712961651449	-4.192829948324	UBL7
ENSG00000138639	ENSG00000138639	ARHGAP24	0.115366354263474	2.0864539332109	0.505382553461285	0.618477700950282	0.769846534841465	-5.67208202234725	ARHGAP24
ENSG00000138640	ENSG00000138640	FAM13A	-0.340278778993211	0.606963881004113	-1.74820623989261	0.0948229572348481	0.2238688979464	-4.32523194737264	FAM13A
ENSG00000138641	ENSG00000138641	HERC3	-0.314329384271852	4.26952398866005	-4.34271021619488	0.00027813112388504	0.00208424135514371	0.191233384211321	HERC3
ENSG00000138642	ENSG00000138642	HERC6	-0.151125086132548	3.73812451024923	-0.558865915172437	0.582079417836524	0.743149377438035	-6.21716532927399	HERC6
ENSG00000138646	ENSG00000138646	HERC5	0.584823857218352	1.70344863370307	0.983221204663594	0.336531235291503	0.532740210291169	-5.07543795794913	HERC5
ENSG00000138650	ENSG00000138650	PCDH10	-0.14740263027608	1.03627319581673	-0.708486748220444	0.486321940823055	0.6668811184411	-5.43169253096694	PCDH10
ENSG00000138658	ENSG00000138658	ZGRF1	0.113570547033913	0.956923180955683	0.423469718383336	0.676196223995477	0.808537333068916	-5.57750332205036	ZGRF1
ENSG00000138660	ENSG00000138660	AP1AR	0.290377865359142	5.0397165963731	5.04168713845604	5.21156738832891E-05	0.000512820595874815	1.71285763557229	AP1AR
ENSG00000138663	ENSG00000138663	COPS4	-0.159785990135075	3.98298185876454	-2.22911854460716	0.0366913285308846	0.11043045929108	-4.34191610420389	COPS4
ENSG00000138668	ENSG00000138668	HNRNPD	0.00487317985780855	7.87150528463026	0.144858462352396	0.886184014532139	0.937295469095448	-7.41602609409622	HNRNPD
ENSG00000138670	ENSG00000138670	RASGEF1B	1.04558819000808	6.08088066354331	11.7770228272372	8.54921492518177E-11	7.51824535943322E-09	14.9149428131212	RASGEF1B
ENSG00000138674	ENSG00000138674	SEC31A	-0.412794471420507	6.90363287572848	-13.9662488201087	3.37257729628958E-12	5.9098455490941E-10	18.1057299624705	SEC31A
ENSG00000138678	ENSG00000138678	GPAT3	-0.301248564099933	4.91754940063796	-6.35883410236888	2.46841699182012E-06	3.95402566704482E-05	4.724636414146	GPAT3
ENSG00000138685	ENSG00000138685	FGF2	-0.432994759064481	5.73068190433007	-6.01611900777999	5.36121981297421E-06	7.31182714744313E-05	3.92354802772904	FGF2
ENSG00000138686	ENSG00000138686	BBS7	-0.293273463059627	2.47309316168578	-2.41953594356732	0.0245561615102535	0.0804837124277118	-3.59398860163031	BBS7
ENSG00000138688	ENSG00000138688	KIAA1109	-0.328203820936091	5.37458286094746	-4.96225156532639	6.29613495931498E-05	0.000600139281726354	1.42338513764063	KIAA1109
ENSG00000138698	ENSG00000138698	RAP1GDS1	-0.288980597318939	6.11854817461772	-7.02743733339017	5.67101083488604E-07	1.12435081101261E-05	6.04323013166964	RAP1GDS1
ENSG00000138709	ENSG00000138709	LARP1B	-0.195267707493887	4.42731798787204	-3.03817090462681	0.0061818579497852	0.0266574376616638	-2.78596607299698	LARP1B
ENSG00000138735	ENSG00000138735	PDE5A	-0.0461963425121781	-0.449218405837456	-0.139369625470244	0.890466908143422	0.940105886226393	-5.19788815319962	PDE5A
ENSG00000138738	ENSG00000138738	PRDM5	-0.0876327766298347	0.0703559549270768	-0.350887069521789	0.729118325178203	0.843525731874062	-5.37847413732019	PRDM5
ENSG00000138744	ENSG00000138744	NAAA	-0.231172213260403	2.24012141765367	-1.96179893011081	0.0629799720389894	0.166019838160217	-4.34844625073105	NAAA
ENSG00000138750	ENSG00000138750	NUP54	-0.123388054754764	4.76423100862026	-1.87125539393627	0.0751042038849596	0.188417603614791	-5.17133155010536	NUP54
ENSG00000138756	ENSG00000138756	BMP2K	-0.137784035365481	7.58348151160802	-4.47935892635513	0.000200189763398342	0.00157858727974292	-0.0485403040081671	BMP2K
ENSG00000138757	ENSG00000138757	G3BP2	-0.233804412993863	7.79164504831884	-8.15962575973395	5.37789720448493E-08	1.58666259699668E-06	8.26349309909985	G3BP2
ENSG00000138758	ENSG00000138758	SEPTIN11	-0.171025072343052	6.96718965969742	-3.59643150848385	0.001667955759556	0.00917137765983441	-2.0320915545961	SEPTIN11
ENSG00000138759	ENSG00000138759	FRAS1	0.111592530925544	-0.933735008539136	0.355574638899284	0.725654855056711	0.841192454715709	-5.11612226243883	FRAS1
ENSG00000138760	ENSG00000138760	SCARB2	-0.28625616147233	8.78614390400896	-6.37535221138019	2.37870033530318E-06	3.81736294327841E-05	4.30929467937379	SCARB2
ENSG00000138764	ENSG00000138764	CCNG2	0.737354614190164	3.74191723367952	6.13495173149301	4.09049380283478E-06	5.88895323581559E-05	4.41424730463644	CCNG2
ENSG00000138767	ENSG00000138767	CNOT6L	-0.0019978367541249	5.28001615482679	-0.0486572720507233	0.961645605682536	0.978726107254458	-7.00367920506626	CNOT6L
ENSG00000138768	ENSG00000138768	USO1	-0.419157873070318	7.25421504236316	-13.8852356801948	3.77308275968899E-12	6.2937922802966E-10	17.985354431884	USO1
ENSG00000138771	ENSG00000138771	SHROOM3	-0.630635766303123	-0.546016548397428	-1.32896473877028	0.19791512851134	0.373971424617659	-4.55483287450631	SHROOM3
ENSG00000138777	ENSG00000138777	PPA2	-0.202956590856552	3.34291159987494	-2.19804769859672	0.0391269664933119	0.116010017898816	-4.22867317498833	PPA2
ENSG00000138778	ENSG00000138778	CENPE	-0.982018462518941	1.71450430131704	-6.52414227855317	1.70676551890363E-06	2.87186888670613E-05	4.79868390453003	CENPE
ENSG00000138780	ENSG00000138780	GSTCD	-0.277936955763044	2.8649414494227	-2.60082526097727	0.0165673932607134	0.0587512547601914	-3.35303522154241	GSTCD
ENSG00000138785	ENSG00000138785	INTS12	-0.0481727930652158	3.31883369827108	-0.438245796246179	0.665618728366572	0.801551693718124	-6.29928078567246	INTS12
ENSG00000138794	ENSG00000138794	CASP6	-0.351717350101747	1.03566503316833	-1.91457976453952	0.069068385798861	0.177589796478233	-4.15425928951068	CASP6
ENSG00000138795	ENSG00000138795	LEF1	-0.391766299162369	2.44835052080013	-2.89568384472607	0.00856523303543635	0.0347985158545081	-2.5714744038929	LEF1
ENSG00000138796	ENSG00000138796	HADH	-0.273870039575045	5.16471956805703	-4.78598787030896	9.59134109667858E-05	0.000852847695259764	1.05925095147318	HADH
ENSG00000138801	ENSG00000138801	PAPSS1	-0.254024888130992	7.80529440612854	-7.1951961622875	3.95705338135842E-07	8.30072092621594E-06	6.22422913663786	PAPSS1
ENSG00000138802	ENSG00000138802	SEC24B	0.0467230681614632	5.32002468645407	0.911121488180482	0.372423666650692	0.566936273170955	-6.58360820218551	SEC24B
ENSG00000138814	ENSG00000138814	PPP3CA	-0.113202316227665	6.57795668223633	-2.61642720689985	0.0160082755511706	0.0572291178223542	-4.17551323784954	PPP3CA
ENSG00000138821	ENSG00000138821	SLC39A8	-0.32182422763191	5.03379385404006	-5.23469467732597	3.2984468787277E-05	0.000348062387178639	2.18716507478662	SLC39A8
ENSG00000138829	ENSG00000138829	FBN2	-0.769744574317226	6.41559573390486	-14.1665821146077	2.56111289068914E-12	4.7774394008253E-10	18.3825528972011	FBN2
ENSG00000138834	ENSG00000138834	MAPK8IP3	0.0271435780609446	5.70721008526433	0.380819919600842	0.707106968276116	0.829684929702675	-7.00875431702688	MAPK8IP3
ENSG00000138835	ENSG00000138835	RGS3	-0.5365616653514	4.52882028227726	-7.7770070346794	1.16951086020432E-07	3.0012831956841E-06	7.81909091027605	RGS3
ENSG00000138867	ENSG00000138867	GUCD1	0.27877233356126	7.14749128276001	7.91994146972182	8.72912562467438E-08	2.37355597706663E-06	7.82670121091692	GUCD1
ENSG00000138942	ENSG00000138942	RNF185	0.483215582605719	5.38290899688639	9.86746746544758	2.1154806986951E-09	1.05761841962428E-07	11.7441578721157	RNF185
ENSG00000138944	ENSG00000138944	SHISAL1	0.0548977748109607	1.1972574008147	0.270763158875359	0.789178576943061	0.879872403274605	-5.61477204136193	SHISAL1
ENSG00000138964	ENSG00000138964	PARVG	-0.0411209066881266	4.83688244179834	-0.650819357583445	0.52211967614691	0.697392373097982	-6.73456562889077	PARVG
ENSG00000139044	ENSG00000139044	B4GALNT3	-0.150965937746718	3.62265479816703	-2.29661888285125	0.0318700473703488	0.0989940164334487	-4.16006175318864	B4GALNT3
ENSG00000139083	ENSG00000139083	ETV6	-0.201034485931166	5.58046955080991	-4.19513172732125	0.000396801424316653	0.00279031662304228	-0.424922509950267	ETV6
ENSG00000139112	ENSG00000139112	GABARAPL1	0.266623948096197	3.87387896519073	2.70064989989392	0.0132845902956294	0.0491388214176073	-3.36160300435867	GABARAPL1
ENSG00000139116	ENSG00000139116	KIF21A	-0.0445628994985086	4.09941646904721	-0.658919020957131	0.51700537130367	0.69360522630702	-6.44348173859142	KIF21A
ENSG00000139117	ENSG00000139117	CPNE8	-0.18819875299549	5.41045517129232	-3.71720394435799	0.00125041943616979	0.00722834934311013	-1.4652806988999	CPNE8
ENSG00000139131	ENSG00000139131	YARS2	0.238637773604855	4.54499813168812	3.92524201454386	0.000759504784873609	0.00480871861605379	-0.811862679362274	YARS2
ENSG00000139132	ENSG00000139132	FGD4	0.224525774842449	2.15872622523168	1.94329302992247	0.0653071656389428	0.170487166636967	-4.53847354740991	FGD4
ENSG00000139133	ENSG00000139133	ALG10	0.129270330960916	2.05406106216948	0.966428531648387	0.344670966725984	0.5408241616102	-5.58621680855026	ALG10
ENSG00000139146	ENSG00000139146	SINHCAF	0.0853362167005196	6.62939747896378	1.93613078772945	0.0662280416513484	0.172381705411492	-5.45291895680385	SINHCAF
ENSG00000139154	ENSG00000139154	AEBP2	0.144608629425096	4.29898524297236	1.9561680322304	0.0636801899848349	0.167407779338826	-4.91085304066502	AEBP2
ENSG00000139160	ENSG00000139160	ETFBKMT	0.0402839243074034	1.42944708699005	0.192678071571058	0.849035620825507	0.916157862168371	-5.8205576590476	ETFBKMT
ENSG00000139163	ENSG00000139163	ETNK1	-0.359021788878679	7.303162715237	-11.643617681649	1.05627276706743E-10	8.89525240926498E-09	14.628111583969	ETNK1
ENSG00000139168	ENSG00000139168	ZCRB1	0.148546142983338	4.10673765875349	2.31243159929515	0.0308280397984328	0.0964307310535903	-4.24148898469971	ZCRB1
ENSG00000139173	ENSG00000139173	TMEM117	0.042360575312665	0.725279764635623	0.218945344719031	0.828776098196201	0.904081478432226	-5.62880917580611	TMEM117
ENSG00000139174	ENSG00000139174	PRICKLE1	-0.503131967671383	2.19822172328195	-4.92553472634433	6.87205334195836E-05	0.000646860452394431	1.77649547951601	PRICKLE1
ENSG00000139178	ENSG00000139178	C1RL	0.0210152956339846	1.9886773583894	0.175856108920635	0.862067447809685	0.922986242337988	-6.06414081357821	C1RL
ENSG00000139180	ENSG00000139180	NDUFA9	-0.0181550694852337	3.55533774736569	-0.165686912829815	0.869965248746478	0.927150579632258	-6.47431771619461	NDUFA9
ENSG00000139182	ENSG00000139182	CLSTN3	-0.442666044614391	1.78981459275795	-2.70977936009328	0.0130172178489649	0.048293989573106	-2.89520108399253	CLSTN3
ENSG00000139190	ENSG00000139190	VAMP1	0.0340625654085817	0.697788366934796	0.108477675988649	0.914631770741347	0.95354759367914	-5.59148008918969	VAMP1
ENSG00000139192	ENSG00000139192	TAPBPL	-0.0405720865981984	2.47332744360789	-0.319983042678366	0.752097484813798	0.857478126087656	-6.09259287869577	TAPBPL
ENSG00000139197	ENSG00000139197	PEX5	-0.0413736582930992	4.32402522291057	-0.615890587839825	0.54448995504203	0.715260075016038	-6.55373006443052	PEX5
ENSG00000139211	ENSG00000139211	AMIGO2	0.330804839251162	2.16248151774109	1.73161969050643	0.0977952592044569	0.229047138744285	-4.61029396854446	AMIGO2
ENSG00000139218	ENSG00000139218	SCAF11	-0.0178308654051111	8.40018613673084	-0.649870977832644	0.522720322192169	0.697728515245244	-7.26802973418724	SCAF11
ENSG00000139220	ENSG00000139220	PPFIA2	-0.141534362350273	3.3788396428416	-0.79439511844842	0.435723912929835	0.623983691720883	-5.91642006012938	PPFIA2
ENSG00000139233	ENSG00000139233	LLPH	0.155242336298017	5.32681141734618	3.20497752955425	0.00419939509531478	0.019515431586799	-2.65079537691019	LLPH
ENSG00000139239	ENSG00000139239	RPL14P1	0.15647747936574	7.70071051916708	4.10060333124607	0.000498199133470046	0.00338268437081736	-0.954590246399873	RPL14P1
ENSG00000139263	ENSG00000139263	LRIG3	-0.074909675208328	-1.10396171029797	-0.159644972986258	0.874664306733115	0.929702615844989	-5.09332948405991	LRIG3
ENSG00000139266	ENSG00000139266	MARCHF9	0.593911912381156	3.47031887433423	5.69235585201102	1.12951016377941E-05	0.000138382225734005	3.45890401015582	MARCHF9
ENSG00000139269	ENSG00000139269	INHBE	1.91760305094588	-1.7563931349011	3.17723729491533	0.00447979648437801	0.0205978026533236	-3.02171697201182	INHBE
ENSG00000139278	ENSG00000139278	GLIPR1	-0.267148828891911	7.36699668051242	-7.72365177723302	1.30535548898564E-07	3.296260119785E-06	7.4060361722035	GLIPR1
ENSG00000139289	ENSG00000139289	PHLDA1	0.357189067720563	11.1488385559035	15.0107514312796	8.3081466950758E-13	1.87181466059968E-10	19.3581900962522	PHLDA1
ENSG00000139291	ENSG00000139291	TMEM19	-0.237474118514787	3.85893280789834	-2.40069628938743	0.025565848186811	0.0830399427719149	-4.00667633425906	TMEM19
ENSG00000139318	ENSG00000139318	DUSP6	0.189486403619341	10.0476387845385	6.54923945503048	1.61426959952833E-06	2.73479970826343E-05	4.61321609808255	DUSP6
ENSG00000139323	ENSG00000139323	POC1B	-0.218722437929039	5.1250080539814	-4.13166010986538	0.00046231522765972	0.00317005714207147	-0.455703441944576	POC1B
ENSG00000139324	ENSG00000139324	TMTC3	-0.131863891472412	4.58683833177106	-2.23084055332968	0.0365604723299336	0.110151280649477	-4.50502785649924	TMTC3
ENSG00000139343	ENSG00000139343	SNRPF	0.100847216741195	4.58069999076436	1.29344519285219	0.209703330068786	0.389125400581165	-5.9616261615492	SNRPF
ENSG00000139350	ENSG00000139350	NEDD1	-0.062000427398909	3.05185417373646	-0.642022504302647	0.527705631218015	0.702689383663658	-6.15828946053973	NEDD1
ENSG00000139354	ENSG00000139354	GAS2L3	0.651812393529137	5.11672225092941	10.8123723492688	4.11292367000621E-10	2.72332060409419E-08	13.3681144858661	GAS2L3
ENSG00000139370	ENSG00000139370	SLC15A4	0.248170486569083	4.07692599582999	3.39885668294064	0.00266442695816916	0.0134017045144443	-1.90465911911278	SLC15A4
ENSG00000139372	ENSG00000139372	TDG	0.105309431714505	5.94650230376826	2.72807327743391	0.0124967097380742	0.04676292505093	-3.82085272412272	TDG
ENSG00000139405	ENSG00000139405	RITA1	0.0237096885740282	3.79667192426764	0.331813925356441	0.743271238128279	0.85161280226203	-6.54022360648518	RITA1
ENSG00000139410	ENSG00000139410	SDSL	0.751256919507076	3.22272360351763	8.88947326741912	1.28927685713553E-08	4.88348797327232E-07	9.88676177574185	SDSL
ENSG00000139428	ENSG00000139428	MMAB	-0.060408324045865	2.13416503176765	-0.404309929119296	0.690014173320886	0.817983181547815	-5.99093529394389	MMAB
ENSG00000139433	ENSG00000139433	GLTP	-0.0348472520604153	5.86978274367286	-0.709447682717701	0.485737689591468	0.666290617461279	-6.85959363187416	GLTP
ENSG00000139436	ENSG00000139436	GIT2	-0.0935552354813183	6.86961436165355	-2.23974464689671	0.0358906155346551	0.108521425461446	-4.96771916913902	GIT2
ENSG00000139437	ENSG00000139437	TCHP	-0.0893671774502574	4.24000783084874	-1.39362741914254	0.177796195194234	0.347547883923459	-5.74916313725304	TCHP
ENSG00000139438	ENSG00000139438	FAM222A	-0.077078926615413	1.53101103209657	-0.41887198349399	0.679501677248305	0.810773459394315	-5.76529204479175	FAM222A
ENSG00000139496	ENSG00000139496	NUP58	0.0142786217775992	7.09303122012984	0.340709637013922	0.736658389379337	0.847121366902168	-7.26573098704861	NUP58
ENSG00000139505	ENSG00000139505	MTMR6	-0.0679125863966439	5.98886907798767	-1.46485060940367	0.157560882374812	0.319879015498917	-6.08901365817073	MTMR6
ENSG00000139508	ENSG00000139508	SLC46A3	-0.0996487643937458	-0.399712432571455	-0.283546424832422	0.779494588393595	0.874406804306593	-5.39521738928455	SLC46A3
ENSG00000139514	ENSG00000139514	SLC7A1	-0.136287305640229	7.14699769513956	-3.44348378911162	0.00239782994638335	0.0123288541522995	-2.40824892989969	SLC7A1
ENSG00000139517	ENSG00000139517	LNX2	0.379517331650418	2.12885309260978	2.85581986981864	0.00937606763446576	0.0373492586274884	-2.66942038623976	LNX2
ENSG00000139531	ENSG00000139531	SUOX	-0.0786216171286851	2.31368824437855	-0.507667625780249	0.616900934050155	0.768655993959786	-6.04429885118918	SUOX
ENSG00000139546	ENSG00000139546	TARBP2	0.348611066460125	3.79609943242283	4.12041894798734	0.000474995749501425	0.00324360620048296	-0.190233246398923	TARBP2
ENSG00000139567	ENSG00000139567	ACVRL1	-0.0624088080623464	2.65683915906388	-0.642686653744845	0.527282762772133	0.702234098615919	-6.03301524237328	ACVRL1
ENSG00000139572	ENSG00000139572	GPR84	0.00326353394261503	6.75418276173971	0.081446088010025	0.935847353637068	0.964887884434557	-7.29819445622786	GPR84
ENSG00000139574	ENSG00000139574	NPFF	0.117734778804855	-1.52738917812124	0.219562518736986	0.82830148692879	0.903969976463717	-5.02619110371779	NPFF
ENSG00000139579	ENSG00000139579	NABP2	-0.136404521757511	4.67553761797974	-1.85785310026758	0.0770625944734144	0.192053137325785	-5.19584235551786	NABP2
ENSG00000139597	ENSG00000139597	N4BP2L1	0.144858823277844	2.48853383198832	1.04625617154695	0.307166332586036	0.501385165384132	-5.49602381331542	N4BP2L1
ENSG00000139613	ENSG00000139613	SMARCC2	-0.187655454523802	6.68170798701401	-5.17380868293755	3.80927642651266E-05	0.000395471738163625	1.72063326351121	SMARCC2
ENSG00000139618	ENSG00000139618	BRCA2	-0.138693296550393	2.78310475890548	-1.16950685988908	0.255115235720383	0.44337769308752	-5.52780294852225	BRCA2
ENSG00000139620	ENSG00000139620	KANSL2	0.151922895394748	3.2864724307587	1.37267726690656	0.184128298489555	0.356188285824769	-5.49259506449972	KANSL2
ENSG00000139624	ENSG00000139624	CERS5	-0.116375908736945	4.1227477618825	-1.75828631573355	0.0930547524215227	0.220836367306235	-5.17746770070286	CERS5
ENSG00000139625	ENSG00000139625	MAP3K12	0.11051689527361	2.93797681432208	1.12557709688263	0.272862675379293	0.464126060641237	-5.69473354817493	MAP3K12
ENSG00000139626	ENSG00000139626	ITGB7	-0.267162578680232	9.04120173648359	-7.52583911466764	1.96840187031165E-07	4.59594019463883E-06	6.82945135180981	ITGB7
ENSG00000139629	ENSG00000139629	GALNT6	-0.151520533378458	6.88426692735255	-4.19563870675953	0.000396317339355589	0.00278917371324169	-0.632442891093369	GALNT6
ENSG00000139631	ENSG00000139631	CSAD	0.168487408836762	1.83862621340845	1.02086665278983	0.318768551146587	0.51346302927493	-5.41296382732061	CSAD
ENSG00000139636	ENSG00000139636	LMBR1L	0.0671405510637326	2.82815532921364	0.483933331956443	0.633369341722992	0.780763969317876	-6.12766989146049	LMBR1L
ENSG00000139637	ENSG00000139637	MYG1	-0.315259493019036	3.27203324588182	-2.90918096734665	0.00830623370799753	0.0338970930054908	-2.7935022078194	MYG1
ENSG00000139641	ENSG00000139641	ESYT1	-0.108671059796626	6.37642169432651	-2.49422635843599	0.0209067258620578	0.0709487246195186	-4.42355452926114	ESYT1
ENSG00000139644	ENSG00000139644	TMBIM6	-0.163628960825998	8.72028726043679	-5.77910539714396	9.24034134388672E-06	0.000116752688735431	2.95258850441077	TMBIM6
ENSG00000139645	ENSG00000139645	ANKRD52	-0.253025608406207	7.37061305899343	-7.65564299214817	1.50245315891817E-07	3.72883510742666E-06	7.25546384586549	ANKRD52
ENSG00000139651	ENSG00000139651	ZNF740	0.0397872366425132	6.31247191655696	1.06081560710026	0.300649846875879	0.49479098955241	-6.64392189007829	ZNF740
ENSG00000139668	ENSG00000139668	WDFY2	-0.41347405890629	5.26806854136955	-8.15598034719058	5.41735112559434E-08	1.59484241781223E-06	8.52132018119675	WDFY2
ENSG00000139675	ENSG00000139675	HNRNPA1L2	0.145420426987198	5.6831944441128	2.68022559772101	0.0139016882912695	0.0511379322470193	-3.87329018012174	HNRNPA1L2
ENSG00000139679	ENSG00000139679	LPAR6	-0.0484398914024808	6.13234705536495	-0.772894728949815	0.448073609988955	0.635427203963736	-6.91970052584424	LPAR6
ENSG00000139684	ENSG00000139684	ESD	-0.0908456844599188	4.44615564654724	-1.19228971929944	0.246256442218967	0.43296409847113	-6.07718670416897	ESD
ENSG00000139687	ENSG00000139687	RB1	-0.295871917464046	6.66139989844791	-8.86937617664176	1.3397474469016E-08	5.03072266425302E-07	9.76695342129946	RB1
ENSG00000139697	ENSG00000139697	SBNO1	-0.12417420975701	7.47453415653203	-3.86330257275421	0.000881253523677877	0.0054502624344969	-1.48639415279726	SBNO1
ENSG00000139718	ENSG00000139718	SETD1B	0.18249679042149	5.64397282977064	3.05773892462635	0.0059092390971972	0.0256989429521819	-3.04804688283434	SETD1B
ENSG00000139719	ENSG00000139719	VPS33A	0.0395923598893422	4.9627985695678	0.645615110911971	0.525420405911839	0.700560541215785	-6.70864702844353	VPS33A
ENSG00000139722	ENSG00000139722	VPS37B	0.46711340306963	6.79267644000595	10.7098360694229	4.88884511235904E-10	3.12958247266438E-08	13.1144131685144	VPS37B
ENSG00000139725	ENSG00000139725	RHOF	0.0428481193724042	3.88511833842346	0.37956573649747	0.708024154966961	0.83036797190149	-6.44328318287802	RHOF
ENSG00000139726	ENSG00000139726	DENR	-0.0686140558413735	6.35346234644742	-1.76906787052691	0.0911949456757596	0.217493802252279	-5.70751362272269	DENR
ENSG00000139734	ENSG00000139734	DIAPH3	-0.856601059750931	-0.140636773392759	-3.49643621103952	0.00211525456384778	0.0111333240818056	-1.61963962043861	DIAPH3
ENSG00000139737	ENSG00000139737	SLAIN1	-0.347185716063013	1.521652397573	-2.01291153688955	0.0569296599772011	0.153834227614406	-4.06897720453864	SLAIN1
ENSG00000139746	ENSG00000139746	RBM26	-0.0733309256333472	6.11895286680094	-1.6934531667377	0.104938711773292	0.240612843225359	-5.77266421757632	RBM26
ENSG00000139800	ENSG00000139800	ZIC5	0.3664182370873	2.33329224535613	2.80772813120206	0.0104519389374534	0.0405819688198167	-2.77431790301168	ZIC5
ENSG00000139826	ENSG00000139826	ABHD13	0.0345237276183727	4.45514059500557	0.509723669848732	0.615483819351641	0.767935432352497	-6.61625167069682	ABHD13
ENSG00000139832	ENSG00000139832	RAB20	1.83671984630406	1.74406558495698	8.79180668979853	1.55454162382947E-08	5.70151968080204E-07	8.06223763359914	RAB20
ENSG00000139842	ENSG00000139842	CUL4A	-0.126313426356546	6.36345624039344	-3.27583980286441	0.00355828420111995	0.0169538902282419	-2.69504331931607	CUL4A
ENSG00000139880	ENSG00000139880	CDH24	0.171352235024909	3.2792559376563	2.09524753541618	0.0482679899726172	0.136000177041573	-4.44007300715823	CDH24
ENSG00000139899	ENSG00000139899	CBLN3	0.509137060786849	1.22355212167812	2.20554582778616	0.0385260812556234	0.114679213730706	-3.67510046018247	CBLN3
ENSG00000139908	ENSG00000139908	TSSK4	0.500877424389709	0.1781360570019	1.61608576318538	0.120785544033199	0.265945883727368	-4.40300478218289	TSSK4
ENSG00000139921	ENSG00000139921	TMX1	-0.279069604446434	6.24283694061637	-5.75679023725713	9.7294060645469E-06	0.000121691230286777	3.17158176458633	TMX1
ENSG00000139946	ENSG00000139946	PELI2	0.159775143650843	2.43704646692335	1.22582095290168	0.233641509172841	0.418288225090862	-5.42403174846085	PELI2
ENSG00000139970	ENSG00000139970	RTN1	-0.572604984343021	2.26649329187056	-4.57822393947654	0.000157848227005421	0.0012953410795128	1.00683108056681	RTN1
ENSG00000139971	ENSG00000139971	ARMH4	-0.611703963778631	-2.46449394721984	-0.822765448746953	0.419753805382753	0.610026724954344	-4.73335700569642	ARMH4
ENSG00000139974	ENSG00000139974	SLC38A6	0.106200765495749	3.4431828711868	1.22924055764659	0.232383068684326	0.417068226312403	-5.71917993357585	SLC38A6
ENSG00000139977	ENSG00000139977	NAA30	0.0323589731424079	6.89551370598862	0.992449013531899	0.332115177414525	0.528048217192482	-6.81728833664218	NAA30
ENSG00000139990	ENSG00000139990	DCAF5	0.109803462896637	5.69980452032291	2.48976191890896	0.0211098132324323	0.0715006613115867	-4.26781506584456	DCAF5
ENSG00000139998	ENSG00000139998	RAB15	0.366730336181936	1.55830202254014	2.05545212896161	0.052294783334178	0.144414183585056	-4.00372977272991	RAB15
ENSG00000140006	ENSG00000140006	WDR89	0.0298467292935523	3.89929536576198	0.351451805600242	0.728700746977426	0.843193836812414	-6.52105904319312	WDR89
ENSG00000140022	ENSG00000140022	STON2	0.104718116487781	-0.176148526364037	0.362146068336316	0.720809592626501	0.838552188252326	-5.38359448590635	STON2
ENSG00000140025	ENSG00000140025	EFCAB11	0.459919249547448	0.98745798406852	2.4351708731288	0.0237464510947939	0.0783306956164136	-3.30727266241282	EFCAB11
ENSG00000140030	ENSG00000140030	GPR65	-0.355279063311832	5.05355899540476	-5.75722540814913	9.71962064770088E-06	0.000121691230286777	3.36015194312509	GPR65
ENSG00000140043	ENSG00000140043	PTGR2	-0.187431186921354	3.1494501258293	-1.9077952633939	0.069984481227588	0.179254507653359	-4.63548716598783	PTGR2
ENSG00000140044	ENSG00000140044	JDP2	0.508106506639278	3.19051322192111	4.94929016928936	6.49364449810225E-05	0.000616594114685702	1.8238042610781	JDP2
ENSG00000140104	ENSG00000140104	CLBA1	0.279368810741585	3.56805914767588	3.07333992965197	0.00570023236723965	0.0249779315753659	-2.49327326717137	CLBA1
ENSG00000140105	ENSG00000140105	WARS1	0.0305805650853728	7.51436157740877	0.656324493426165	0.518640581012113	0.695046488945395	-7.14823446820076	WARS1
ENSG00000140153	ENSG00000140153	WDR20	0.282131011951562	4.93538031887643	5.05065450475632	5.10165974318637E-05	0.000503933606815331	1.74679596333587	WDR20
ENSG00000140157	ENSG00000140157	NIPA2	-0.0397554695887319	6.43461806366068	-1.05034658078271	0.305325505936767	0.499838338868645	-6.6673475594666	NIPA2
ENSG00000140199	ENSG00000140199	SLC12A6	-0.213068856364425	7.61917102688697	-6.0895822982638	4.53468194802885E-06	6.39054934479322E-05	3.75901150437192	SLC12A6
ENSG00000140259	ENSG00000140259	MFAP1	0.0668122145538552	5.00558419669733	1.39893535981805	0.176219770287296	0.345352527671035	-5.95256762779462	MFAP1
ENSG00000140262	ENSG00000140262	TCF12	-0.312065757374371	6.52985431888734	-5.66904244946037	1.19229554917936E-05	0.000145048689952059	2.87958184468311	TCF12
ENSG00000140263	ENSG00000140263	SORD	-0.0866840692714179	4.44264713494051	-1.19012145339076	0.247089471375807	0.433637647893526	-6.04839832731467	SORD
ENSG00000140264	ENSG00000140264	SERF2	0.12106654793018	8.501513587978	4.51050965637127	0.00018574249605186	0.00147810129426957	-0.0489232397604011	SERF2
ENSG00000140265	ENSG00000140265	ZSCAN29	0.288898889443261	5.35055934158129	5.0377828058382	5.26016675134525E-05	0.00051555577854428	1.64137579731086	ZSCAN29
ENSG00000140280	ENSG00000140280	LYSMD2	-0.252935190816071	2.27169536614465	-1.01788452783911	0.320151223487609	0.515245343858635	-5.48197821656398	LYSMD2
ENSG00000140284	ENSG00000140284	SLC27A2	-1.10767534142649	-0.662281974402049	-3.14958129289585	0.00477738023977418	0.0217071745415407	-2.41939441638389	SLC27A2
ENSG00000140299	ENSG00000140299	BNIP2	0.0607195890516268	6.74165790480488	1.65506950460076	0.112565539818187	0.252918920446302	-5.93794222497509	BNIP2
ENSG00000140307	ENSG00000140307	GTF2A2	0.067554644265754	5.28937437605549	1.2993812293679	0.207696179220019	0.386600141320696	-6.16330867653327	GTF2A2
ENSG00000140319	ENSG00000140319	SRP14	0.0422446734103454	7.1897029217106	1.09644176849237	0.285122545102341	0.477830475520468	-6.74275159961039	SRP14
ENSG00000140320	ENSG00000140320	BAHD1	0.159317350940181	5.95819390895514	3.87497473881191	0.000856916889498579	0.00532633256862105	-1.25314315628661	BAHD1
ENSG00000140323	ENSG00000140323	DISP2	-0.145291922990789	-0.595982194176478	-0.415733358609095	0.681761935084215	0.812227106221961	-5.21828184529013	DISP2
ENSG00000140326	ENSG00000140326	CDAN1	0.112962178871026	3.36201299211396	1.25448766344185	0.223251063450796	0.404859069578813	-5.65027679932351	CDAN1
ENSG00000140332	ENSG00000140332	TLE3	0.264539278857958	6.81584689275959	5.00579255071093	5.67605146060609E-05	0.00054856902918437	1.29874035917972	TLE3
ENSG00000140350	ENSG00000140350	ANP32A	-0.14061572201145	6.30798628498772	-3.29873022784484	0.003372335377297	0.0162103835204623	-2.65837000445686	ANP32A
ENSG00000140365	ENSG00000140365	COMMD4	0.14227949146337	4.17237408753168	2.00560675152155	0.0577613895921497	0.155596985503822	-4.79916616187264	COMMD4
ENSG00000140367	ENSG00000140367	UBE2Q2	-0.277333785631923	5.05448450268121	-3.80115768137621	0.00102283019085638	0.00614524977147569	-1.24500731093358	UBE2Q2
ENSG00000140368	ENSG00000140368	PSTPIP1	0.146711951136636	6.13145651569806	3.39499856448641	0.00268879177280078	0.0135085895379519	-2.39813897122726	PSTPIP1
ENSG00000140374	ENSG00000140374	ETFA	-0.110480512211759	5.61473576979918	-2.26730306401527	0.0338878160882232	0.103665285399135	-4.68356909661911	ETFA
ENSG00000140379	ENSG00000140379	BCL2A1	0.495021623878932	7.80279592796054	14.0597935379237	2.9646525865929E-12	5.41376769181196E-10	18.2148680957119	BCL2A1
ENSG00000140382	ENSG00000140382	HMG20A	-0.0967293697088962	4.71407286725836	-1.36626523446653	0.1861016839217	0.358880837335888	-5.92128371424279	HMG20A
ENSG00000140386	ENSG00000140386	SCAPER	-0.0804786958000556	2.37519630326485	-0.765717670028927	0.452243088913161	0.63945823673205	-5.84791871578887	SCAPER
ENSG00000140391	ENSG00000140391	TSPAN3	-0.0530627731971096	6.25437727364443	-1.34308624601226	0.193375254933377	0.368369299628277	-6.29663937924368	TSPAN3
ENSG00000140395	ENSG00000140395	WDR61	-0.0736055879421711	4.07435965904514	-0.981532569999872	0.33734371034915	0.533622566530232	-6.1736385029775	WDR61
ENSG00000140396	ENSG00000140396	NCOA2	-0.147807893777338	5.25568874379915	-2.6199238556845	0.0158854277267444	0.0569028288671405	-3.91265216965208	NCOA2
ENSG00000140398	ENSG00000140398	NEIL1	-0.138828541921452	1.96423092791911	-0.68061615062274	0.503443419088687	0.681418150452566	-5.72709847562585	NEIL1
ENSG00000140400	ENSG00000140400	MAN2C1	0.00232812782575209	6.26132822316109	0.0509711214650265	0.959823315055019	0.977784262602282	-7.20069807306598	MAN2C1
ENSG00000140403	ENSG00000140403	DNAJA4	0.0627088068112238	5.80180252464059	1.50235525702322	0.147680677591289	0.30647738919696	-5.9983154399716	DNAJA4
ENSG00000140406	ENSG00000140406	TLNRD1	0.338564141167847	6.25903264554609	5.25020718767574	3.1797899840904E-05	0.000336792142953204	1.99167958380557	TLNRD1
ENSG00000140416	ENSG00000140416	TPM1	0.0406923997141728	4.50243995064133	0.623352318048142	0.539668470557456	0.711465052605117	-6.64577213559584	TPM1
ENSG00000140443	ENSG00000140443	IGF1R	-0.247961328765489	2.94797800884199	-2.42898949230645	0.0240635664379546	0.0791833745382467	-3.65043518097464	IGF1R
ENSG00000140450	ENSG00000140450	ARRDC4	0.64430722524682	5.44728314429518	8.83556550997476	1.42932236689902E-08	5.33244826257294E-07	9.83713753671098	ARRDC4
ENSG00000140455	ENSG00000140455	USP3	-0.0152464919930848	5.79452534290184	-0.36003075290541	0.722367963242003	0.839559567993008	-7.07041386624067	USP3
ENSG00000140463	ENSG00000140463	BBS4	0.050310374406326	3.0043925942273	0.526344423132064	0.604084822015852	0.760083630943719	-6.1983251879241	BBS4
ENSG00000140464	ENSG00000140464	PML	-0.0173894565139916	5.82708640521646	-0.0877956765556823	0.930858922847545	0.961795151492508	-6.99731721029688	PML
ENSG00000140470	ENSG00000140470	ADAMTS17	-0.192795212911309	1.30945185217539	-1.17927225656777	0.25128941504647	0.438656547819094	-5.18764286535982	ADAMTS17
ENSG00000140471	ENSG00000140471	LINS1	0.266135234152421	3.31487975545991	3.02734031134922	0.00633791846590728	0.0271750394331585	-2.5537363174292	LINS1
ENSG00000140474	ENSG00000140474	ULK3	0.17345109113588	5.01253234994459	3.13608563232384	0.00492946192304583	0.0222989062427638	-2.75142333122171	ULK3
ENSG00000140479	ENSG00000140479	PCSK6	0.0166340305808417	6.50026935216235	0.470157899071304	0.643018465435883	0.787614229004495	-7.13007543015113	PCSK6
ENSG00000140497	ENSG00000140497	SCAMP2	-0.0613731434781117	6.74372850682289	-1.54819158229076	0.136300653966413	0.289808033461127	-6.11144915895188	SCAMP2
ENSG00000140511	ENSG00000140511	HAPLN3	-0.251614811509446	-1.89665547996107	-0.393835667711983	0.697615641950974	0.823001438732777	-4.90944128907533	HAPLN3
ENSG00000140521	ENSG00000140521	POLG	-0.128116877883879	6.41568846312773	-3.53931683223238	0.00191059814986087	0.0102521053831693	-2.0989871513749	POLG
ENSG00000140525	ENSG00000140525	FANCI	-0.108832271408961	3.05440052998163	-1.24267693146118	0.227488274789942	0.410487937742166	-5.62970712617135	FANCI
ENSG00000140526	ENSG00000140526	ABHD2	-0.102635202475399	9.08131899113705	-3.72814271138991	0.00121814380221102	0.00708188963832333	-1.98673742066437	ABHD2
ENSG00000140534	ENSG00000140534	TICRR	-0.269330295146642	-0.221668128052697	-0.761671412435749	0.454604068619521	0.641374935643159	-5.13655929361077	TICRR
ENSG00000140538	ENSG00000140538	NTRK3	0.647608768598081	-0.700080331974201	1.71433074354312	0.100977958075145	0.234193264263051	-4.20479424472609	NTRK3
ENSG00000140543	ENSG00000140543	DET1	0.504357170973769	0.963051935235385	2.19659834026988	0.0392440936835214	0.116227545846415	-3.72160472276008	DET1
ENSG00000140545	ENSG00000140545	MFGE8	-0.0772932308314349	3.16683356033962	-0.754116283397988	0.459032335824547	0.644989838768489	-6.13343087156625	MFGE8
ENSG00000140548	ENSG00000140548	ZNF710	-0.226095464015668	5.91640813169435	-4.84692496623797	8.29071132050347E-05	0.000753022303602587	1.08536546855898	ZNF710
ENSG00000140553	ENSG00000140553	UNC45A	-0.0826058248747188	5.79134412229111	-2.03774001182471	0.0541819084312089	0.148186622649316	-5.15207739155915	UNC45A
ENSG00000140563	ENSG00000140563	MCTP2	-0.424232069991373	-1.63341616557007	-1.03780724157603	0.310993541283589	0.505018810651288	-4.73929355195575	MCTP2
ENSG00000140564	ENSG00000140564	FURIN	-0.194017024567044	8.33275940163114	-8.2061434783918	4.89972130818277E-08	1.47059455457361E-06	8.31032398252889	FURIN
ENSG00000140575	ENSG00000140575	IQGAP1	-0.496597164179441	9.37579800737789	-16.4727484921494	1.33290128672034E-13	4.71901459633154E-11	21.286716101232	IQGAP1
ENSG00000140577	ENSG00000140577	CRTC3	0.178351797423129	4.95510081286448	3.13547465824862	0.00493645669720316	0.0223189082051291	-2.72570314751568	CRTC3
ENSG00000140598	ENSG00000140598	EFL1	-0.2904146292797	5.11953604771863	-4.42135502052302	0.000230166443183308	0.00177700376339298	0.234133043645504	EFL1
ENSG00000140612	ENSG00000140612	SEC11A	0.0398143271232074	6.2248531122574	0.74171368039201	0.466357740052236	0.650665439474521	-6.94226958690353	SEC11A
ENSG00000140632	ENSG00000140632	GLYR1	-0.0985416509684889	7.31231935618785	-2.81731898351934	0.010228398948516	0.0399015662151689	-3.85085239704166	GLYR1
ENSG00000140650	ENSG00000140650	PMM2	-0.0253365750457544	5.67006684116574	-0.481191752962947	0.635284458413764	0.782457563689171	-6.94228694171701	PMM2
ENSG00000140678	ENSG00000140678	ITGAX	-0.0651599044467375	9.45743021210343	-2.27021013637297	0.0336826211490081	0.103256072043292	-5.17835630452542	ITGAX
ENSG00000140682	ENSG00000140682	TGFB1I1	0.289980735446134	2.64110063448382	2.5806006760377	0.017319519341679	0.0608113442191216	-3.29407932226939	TGFB1I1
ENSG00000140688	ENSG00000140688	RUSF1	-0.0617887754977469	5.25060368769447	-1.07611587644467	0.293908800870564	0.4874968809162	-6.41816776744195	RUSF1
ENSG00000140691	ENSG00000140691	ARMC5	0.224971421601927	4.56099993973719	4.18585761888524	0.000405761691300911	0.00284180614480751	-0.187661814653111	ARMC5
ENSG00000140694	ENSG00000140694	PARN	-0.148366458765659	4.48673751813696	-2.28126663994766	0.0329125535656468	0.101559405773184	-4.40188766619241	PARN
ENSG00000140718	ENSG00000140718	FTO	-0.301091389474871	4.17347850373723	-4.5929744968833	0.000152353895745446	0.00125918789108719	0.824096051676244	FTO
ENSG00000140740	ENSG00000140740	UQCRC2	-0.111313412443053	5.95910795161206	-2.46753834253895	0.0221484199395054	0.074136803507171	-4.37419092998074	UQCRC2
ENSG00000140743	ENSG00000140743	CDR2	-0.202208068758378	2.41647403395527	-1.602533500903	0.123758637020307	0.270532002764716	-4.90831724281542	CDR2
ENSG00000140749	ENSG00000140749	IGSF6	0.452971412547444	2.46629445288667	4.5866399259136	0.000154689444651632	0.00127484678661117	1.02247013169557	IGSF6
ENSG00000140750	ENSG00000140750	ARHGAP17	0.134586338490067	5.42601299112986	2.42990915137441	0.0240161386711769	0.0790573005061814	-4.32626680414513	ARHGAP17
ENSG00000140807	ENSG00000140807	NKD1	-0.124712663915544	2.51714290261299	-1.00835646223128	0.324597075392966	0.520146874553592	-5.67693443389861	NKD1
ENSG00000140829	ENSG00000140829	DHX38	-0.145843834246882	6.7582104115702	-4.21434113491841	0.000378865917042487	0.0026772162642986	-0.569958843339838	DHX38
ENSG00000140830	ENSG00000140830	TXNL4B	0.276924690579224	3.90871773836181	3.80524083465092	0.0010128733418109	0.00610327430834854	-0.95655074783828	TXNL4B
ENSG00000140836	ENSG00000140836	ZFHX3	0.396186859298361	4.45843022413876	5.40160162383285	2.22631726627642E-05	0.000247895712036992	2.62601807052735	ZFHX3
ENSG00000140848	ENSG00000140848	CPNE2	-0.325054540176703	5.97734399965991	-7.21601910057238	3.78517698246728E-07	8.05708592537944E-06	6.43914935084171	CPNE2
ENSG00000140853	ENSG00000140853	NLRC5	-0.463257413257976	5.45743318951202	-3.9891745909652	0.000651346731955843	0.00423204610710485	-0.868136935367144	NLRC5
ENSG00000140854	ENSG00000140854	KATNB1	0.0641614496875516	4.58409592144796	1.0851508311561	0.289979507843068	0.48315064368628	-6.20303286952179	KATNB1
ENSG00000140859	ENSG00000140859	KIFC3	-0.0082511044888447	7.17662830274486	-0.285631230058819	0.777918666075027	0.873484337803855	-7.30871385867034	KIFC3
ENSG00000140876	ENSG00000140876	NUDT7	-0.274340007203656	0.590198804712212	-1.18313432444092	0.249788251157665	0.436787431547316	-4.99140432758684	NUDT7
ENSG00000140905	ENSG00000140905	GCSH	-0.171031814529534	1.30910009470624	-0.911684750775341	0.372133728038275	0.566644072150267	-5.37844658617345	GCSH
ENSG00000140931	ENSG00000140931	CMTM3	0.130538497649291	6.68343887444244	2.94121378266222	0.00772123637833693	0.0319608706016199	-3.51475848508178	CMTM3
ENSG00000140939	ENSG00000140939	NOL3	0.0818390554080156	0.128783756587413	0.274876264435445	0.786058790122619	0.878134322303252	-5.30783600309348	NOL3
ENSG00000140941	ENSG00000140941	MAP1LC3B	0.256563359364319	6.63541323056798	7.72620659493666	1.29849361224512E-07	3.28850615842749E-06	7.48249490297069	MAP1LC3B
ENSG00000140943	ENSG00000140943	MBTPS1	-0.178537848369435	6.43494315007515	-4.79279284434938	9.43642665655595E-05	0.000841661334899396	0.863174856826232	MBTPS1
ENSG00000140948	ENSG00000140948	ZCCHC14	0.462607892661246	7.06745273796392	12.8518648907561	1.65674120162441E-11	2.08269176563625E-09	16.5087290309223	ZCCHC14
ENSG00000140950	ENSG00000140950	MEAK7	-0.113054038521058	3.97054636719258	-1.76043871578815	0.0926808812821569	0.220099647978488	-5.16870268606369	MEAK7
ENSG00000140961	ENSG00000140961	OSGIN1	0.974976445683686	2.51664640767251	8.55876880206659	2.44145655849672E-08	8.38067410995137E-07	8.87223972727086	OSGIN1
ENSG00000140968	ENSG00000140968	IRF8	-0.311315803193904	3.11424138709139	-1.908393678042	0.0699032512617774	0.17912579067789	-4.61254871418695	IRF8
ENSG00000140983	ENSG00000140983	RHOT2	0.138256440432693	6.17613845404588	3.318837961357	0.00321682896386314	0.0156143113780352	-2.5721606017989	RHOT2
ENSG00000140987	ENSG00000140987	ZSCAN32	0.115724882692509	4.3376295788502	1.7615521395365	0.0924879874402845	0.219852234326398	-5.23973327717956	ZSCAN32
ENSG00000140988	ENSG00000140988	RPS2	0.132694220236043	9.8476981640876	4.06584858402833	0.000541657429240988	0.00362946044127951	-1.23627409282816	RPS2
ENSG00000140990	ENSG00000140990	NDUFB10	-0.0064325506848224	5.14412199624311	-0.137140239551978	0.892207465854284	0.941084399443067	-6.95702201922269	NDUFB10
ENSG00000140992	ENSG00000140992	PDPK1	0.0620645756675664	6.4952313020839	1.80651932647926	0.0849813933263555	0.206857558336494	-5.66743532872174	PDPK1
ENSG00000140993	ENSG00000140993	TIGD7	0.462464442110397	1.90572244849982	2.0611895677144	0.051696234733657	0.143125802770425	-4.06622553959503	TIGD7
ENSG00000140995	ENSG00000140995	DEF8	0.0701812034433908	4.39882154473963	0.938848710808935	0.358329277575856	0.554333539092736	-6.34346151286899	DEF8
ENSG00000141002	ENSG00000141002	TCF25	-0.0395309224746176	6.28731700930465	-0.894442420163077	0.38107712781219	0.575213261401363	-6.80794505767249	TCF25
ENSG00000141012	ENSG00000141012	GALNS	-0.102282897237562	4.04110001965427	-1.52123207619803	0.142902980445917	0.299375438106435	-5.52464530131516	GALNS
ENSG00000141013	ENSG00000141013	GAS8	-0.0830778155544794	3.10727956352	-0.938110022962485	0.358700051207059	0.554646870383271	-5.92876223722082	GAS8
ENSG00000141026	ENSG00000141026	MED9	0.445906209802837	2.24558479660494	3.31938296102289	0.00321271294777626	0.0156074332730391	-1.72556468771224	MED9
ENSG00000141027	ENSG00000141027	NCOR1	-0.238587844612989	6.01633622863634	-5.56901803771844	1.50472545793942E-05	0.000177216410348494	2.75000510623112	NCOR1
ENSG00000141030	ENSG00000141030	COPS3	-0.0915477134125684	4.4112698779433	-1.45851910087019	0.159280683315959	0.322314393347166	-5.69500237170326	COPS3
ENSG00000141034	ENSG00000141034	GID4	0.183274982600675	3.32518588047757	1.8584457292183	0.076975064171436	0.191917708141143	-4.77754723980929	GID4
ENSG00000141040	ENSG00000141040	ZNF287	0.294245365668713	-0.783925252282496	0.782303234058468	0.442643370247779	0.630561437597181	-4.99838227932872	ZNF287
ENSG00000141068	ENSG00000141068	KSR1	-0.0340394890671885	1.73644864905205	-0.208725925780806	0.83664450940989	0.908835876596292	-5.95517291350565	KSR1
ENSG00000141076	ENSG00000141076	UTP4	-0.089351778581042	5.85666998051458	-1.89391507519124	0.0718920232648159	0.182773615133831	-5.37035274538744	UTP4
ENSG00000141084	ENSG00000141084	RANBP10	-0.143666230317957	4.68164151149483	-2.33030214978626	0.0296881851088259	0.0937442000851676	-4.3182899262287	RANBP10
ENSG00000141086	ENSG00000141086	CTRL	0.155993174699585	-1.60625787874741	0.20118719195111	0.842460232492541	0.91252498209794	-4.94909790321041	CTRL
ENSG00000141098	ENSG00000141098	GFOD2	0.0653118594427609	4.64558716153971	0.96361384064617	0.346048370909766	0.542200789246985	-6.33995688747882	GFOD2
ENSG00000141101	ENSG00000141101	NOB1	0.156762047192196	5.64434130014979	3.24798381419317	0.0037980634699521	0.0179386891033839	-2.61096798753653	NOB1
ENSG00000141127	ENSG00000141127	PRPSAP2	-0.192669916865146	2.59316034519238	-1.87163588001701	0.0750492469602418	0.18835394104134	-4.57748187526824	PRPSAP2
ENSG00000141179	ENSG00000141179	PCTP	-0.21153015086994	4.78086623504097	-4.59573845391498	0.000151345976945417	0.0012514537693275	0.706989705160133	PCTP
ENSG00000141198	ENSG00000141198	TOM1L1	-0.0572494203461063	-0.127473969855328	-0.209279134397431	0.836218111303993	0.908714093892613	-5.37790356420004	TOM1L1
ENSG00000141219	ENSG00000141219	C17orf80	0.0931566358560296	4.2569256109981	1.75005538759585	0.0944964434007359	0.223310761492435	-5.23491154727112	C17orf80
ENSG00000141232	ENSG00000141232	TOB1	0.108798575965543	5.1137567218281	1.8622623228422	0.0764134365090651	0.190819101275264	-5.27141736991481	TOB1
ENSG00000141252	ENSG00000141252	VPS53	-0.200603598557739	5.25942769645189	-3.76682784793963	0.00111046713263328	0.0065771197736163	-1.34609293521932	VPS53
ENSG00000141258	ENSG00000141258	SGSM2	-0.157018950809093	2.53011899855147	-1.6103012937086	0.122047138471971	0.267873704227195	-4.95462382225283	SGSM2
ENSG00000141279	ENSG00000141279	NPEPPS	-0.214452196165014	6.86685678802958	-6.311189880816	2.74711985487802E-06	4.30310422558641E-05	4.35819335123617	NPEPPS
ENSG00000141294	ENSG00000141294	LRRC46	-0.552575874700916	-1.32168900685492	-1.49668030094129	0.149142318047658	0.308528611196132	-4.40289460937827	LRRC46
ENSG00000141295	ENSG00000141295	SCRN2	0.104197505932698	2.37063898976989	0.998632351042504	0.329178623756548	0.524975872288213	-5.66164493955171	SCRN2
ENSG00000141298	ENSG00000141298	SSH2	-0.193266105659489	5.08370590073476	-3.18141808151572	0.00443640353781581	0.0204253525939567	-2.68475930320438	SSH2
ENSG00000141337	ENSG00000141337	ARSG	0.0678165250466956	3.02993356808826	0.67760266468276	0.505314913655914	0.683204981848866	-6.08881299487176	ARSG
ENSG00000141349	ENSG00000141349	G6PC3	-0.0334328289288415	5.10806620313524	-0.721068064981081	0.478704768321104	0.66057183061518	-6.70447052391505	G6PC3
ENSG00000141367	ENSG00000141367	CLTC	-0.430129364947961	9.38143656639561	-16.0626177212558	2.1952130450009E-13	7.18538790654258E-11	20.7816602495781	CLTC
ENSG00000141376	ENSG00000141376	BCAS3	-0.38140675398085	1.51969350798412	-2.72957451850133	0.012454882956136	0.0466365874213354	-2.82501683611381	BCAS3
ENSG00000141378	ENSG00000141378	PTRH2	0.414213302068773	4.6333916481461	6.18471241711817	3.65420894044094E-06	5.3739005921903E-05	4.43102338970156	PTRH2
ENSG00000141380	ENSG00000141380	SS18	-0.159577997748572	6.3865283789514	-4.12683840327529	0.000467712429322658	0.0031994776119438	-0.710790326840395	SS18
ENSG00000141384	ENSG00000141384	TAF4B	-0.102111621806864	3.52424501153154	-0.921796030430242	0.366954481119154	0.562127723254534	-5.91732053547553	TAF4B
ENSG00000141385	ENSG00000141385	AFG3L2	0.0679750792886704	6.34643900353205	1.71009388886529	0.10177127085712	0.235403734243909	-5.785640628087	AFG3L2
ENSG00000141391	ENSG00000141391	PRELID3A	-0.0264947052517353	2.0396196694627	-0.180960899497036	0.858108374568233	0.920604576688631	-6.01453935095975	PRELID3A
ENSG00000141401	ENSG00000141401	IMPA2	-0.304323310238109	1.86920067358687	-2.17205143304796	0.0412768164411231	0.120794570111438	-3.93187281632227	IMPA2
ENSG00000141404	ENSG00000141404	GNAL	-0.061091339517756	-0.212009617857978	-0.166757382406829	0.869133209465935	0.926548449444788	-5.38237985691952	GNAL
ENSG00000141424	ENSG00000141424	SLC39A6	-0.346771970689811	5.78237287987792	-6.69761191280737	1.16314629422133E-06	2.06744486804833E-05	5.39414875156856	SLC39A6
ENSG00000141425	ENSG00000141425	RPRD1A	-0.240067095782665	5.8019063052307	-5.06098766358688	4.97791906390884E-05	0.000494882177195934	1.6052749565257	RPRD1A
ENSG00000141428	ENSG00000141428	C18orf21	0.216266285212567	2.71341308912671	2.07091514389209	0.0506956440264315	0.141143962858375	-4.28696837578798	C18orf21
ENSG00000141429	ENSG00000141429	GALNT1	-0.314943401537722	6.23628623613636	-6.59695503528574	1.45233361336216E-06	2.49456272520858E-05	5.07195037029577	GALNT1
ENSG00000141441	ENSG00000141441	GAREM1	0.257077581180605	2.82244232171281	1.92246624269052	0.0680167686826499	0.175562401890583	-4.61021773454408	GAREM1
ENSG00000141446	ENSG00000141446	ESCO1	0.089473208083529	4.94264267234681	1.18893221403476	0.247547264055818	0.434133636963236	-6.20612723026743	ESCO1
ENSG00000141447	ENSG00000141447	OSBPL1A	0.124330354215942	3.82151734798264	1.66232426466483	0.111089117400324	0.250672998004789	-5.29230265008081	OSBPL1A
ENSG00000141449	ENSG00000141449	GREB1L	-0.487647002051635	-0.0775467462203488	-1.68505167549512	0.106569476512613	0.243418996516235	-4.26354171935695	GREB1L
ENSG00000141452	ENSG00000141452	RMC1	0.109258876080768	4.24345619420964	1.34805149460002	0.19179860321201	0.366404819790987	-5.7825632746611	RMC1
ENSG00000141456	ENSG00000141456	PELP1	-0.063344935352946	4.24345458668022	-0.853621944357865	0.402808644521027	0.595627914065971	-6.33733212821321	PELP1
ENSG00000141458	ENSG00000141458	NPC1	0.375276491575205	7.07082452925896	7.37375490039593	2.70901976235343E-07	6.05619521099321E-06	6.68983893402648	NPC1
ENSG00000141480	ENSG00000141480	ARRB2	0.0414021986158479	7.10547019820859	1.16183202843668	0.258152357150453	0.446859618024951	-6.66524448813822	ARRB2
ENSG00000141497	ENSG00000141497	ZMYND15	1.12961301841086	-0.818944886029262	3.06727235841859	0.00578065773848907	0.0252636107590712	-2.65690724864949	ZMYND15
ENSG00000141499	ENSG00000141499	WRAP53	-0.206942126312422	2.13460793333654	-1.45874967049163	0.159217788733846	0.322262302993206	-5.00178207486706	WRAP53
ENSG00000141503	ENSG00000141503	MINK1	-0.154769191516278	5.46006760247844	-3.5758913166868	0.00175150982664901	0.00956654434188523	-1.84316823286374	MINK1
ENSG00000141504	ENSG00000141504	SAT2	0.428196654585617	3.74410145799755	5.03856404947984	5.25040559703154E-05	0.000515472757766289	1.93683644782528	SAT2
ENSG00000141506	ENSG00000141506	PIK3R5	0.0734618143292449	6.92726555761595	1.4764301649647	0.154454592688355	0.316162628195585	-6.21137782254627	PIK3R5
ENSG00000141510	ENSG00000141510	TP53	0.040614699027067	0.593416666605048	0.170785178677943	0.866003940866422	0.924689872970437	-5.55701929428788	TP53
ENSG00000141519	ENSG00000141519	CCDC40	0.021451595455537	1.36297230810704	0.133358751526703	0.895161071014594	0.942770547524825	-5.79608238763768	CCDC40
ENSG00000141522	ENSG00000141522	ARHGDIA	0.18664068393227	8.7606703383172	5.12785178809145	4.24744040580373E-05	0.000431914397185716	1.41229862499048	ARHGDIA
ENSG00000141524	ENSG00000141524	TMC6	0.0848916060112996	5.95026836239449	2.41476264678748	0.0248084224860523	0.0811265812041537	-4.51931015036298	TMC6
ENSG00000141526	ENSG00000141526	SLC16A3	-0.145401801805626	8.8342719518557	-4.61158165127195	0.000145696614856736	0.00121109002133908	0.162707258868775	SLC16A3
ENSG00000141527	ENSG00000141527	CARD14	0.766772116391945	-0.878527535724954	2.29387693838122	0.0320539893945689	0.0994407382004617	-3.53574538543274	CARD14
ENSG00000141540	ENSG00000141540	TTYH2	0.273990278179662	-1.35446454354064	0.591914200209462	0.56013641419521	0.727556642217618	-4.99152267577555	TTYH2
ENSG00000141542	ENSG00000141542	RAB40B	-0.146935354372653	0.673378108564639	-0.69241346758396	0.496154692312365	0.675411179251092	-5.36290673014346	RAB40B
ENSG00000141543	ENSG00000141543	EIF4A3	0.218465840896164	6.28680368739876	5.23810321412525	3.2719950699237E-05	0.000345691659397298	1.94604276644482	EIF4A3
ENSG00000141551	ENSG00000141551	CSNK1D	0.146030331597141	7.55152184605721	5.43210191417896	2.07255644488104E-05	0.000232415702687759	2.24502440118944	CSNK1D
ENSG00000141552	ENSG00000141552	ANAPC11	0.0943246194137783	4.94149920139632	1.57266436951761	0.130527681374027	0.281091152114713	-5.69929691772383	ANAPC11
ENSG00000141556	ENSG00000141556	TBCD	-0.150674883399853	4.41431797886427	-2.82195436607758	0.010121999175187	0.0396290773394594	-3.28070074066928	TBCD
ENSG00000141560	ENSG00000141560	FN3KRP	0.025447972357755	3.94102097705298	0.370403812220792	0.714737985432661	0.834855546140978	-6.59825108617853	FN3KRP
ENSG00000141562	ENSG00000141562	NARF	-0.104790807184734	4.88378602945642	-1.73341386293242	0.0974699420296699	0.228532038698569	-5.42431497675962	NARF
ENSG00000141564	ENSG00000141564	RPTOR	-0.0894529443774514	5.62348719554138	-1.75399117748166	0.0938046928356111	0.222045465806965	-5.57467095675944	RPTOR
ENSG00000141568	ENSG00000141568	FOXK2	0.00995089312167519	6.51498927563083	0.291360187485562	0.773593155494787	0.870813616066395	-7.1987654506056	FOXK2
ENSG00000141569	ENSG00000141569	TRIM65	0.242956119950413	4.07612981083552	3.2229537198978	0.00402686723516648	0.0188703654229249	-2.29122498954621	TRIM65
ENSG00000141570	ENSG00000141570	CBX8	-0.0174518536719337	1.95102087438868	-0.143484071506148	0.887256111272659	0.937914753418932	-5.93277914884996	CBX8
ENSG00000141574	ENSG00000141574	SECTM1	-0.421739614542495	-0.982299514808726	-1.15304129041665	0.261663979784261	0.450689706244773	-4.69831880765122	SECTM1
ENSG00000141576	ENSG00000141576	RNF157	-0.0474811969299447	1.46537864595351	-0.254822080969706	0.801303680832234	0.887053554660047	-5.83212575550648	RNF157
ENSG00000141577	ENSG00000141577	CEP131	0.158416210703872	3.40866908378646	2.02539484829866	0.0555329783397787	0.151119389527605	-4.57166160826794	CEP131
ENSG00000141580	ENSG00000141580	WDR45B	0.0801663971088189	6.65274221011065	2.32865196017703	0.029791791689244	0.0939345696519457	-4.74966922328997	WDR45B
ENSG00000141582	ENSG00000141582	CBX4	0.156660442649917	2.87013599349447	1.51974614884706	0.143274403287882	0.29989434703646	-5.15332215999357	CBX4
ENSG00000141622	ENSG00000141622	RNF165	-0.437067277949238	0.180630045155005	-1.78316862913085	0.0888109619760195	0.213446534330186	-4.20692626123992	RNF165
ENSG00000141627	ENSG00000141627	DYM	-0.187394888388795	5.12244246915287	-3.93924677078935	0.000734380443586216	0.00467524107718667	-0.908578968317035	DYM
ENSG00000141642	ENSG00000141642	ELAC1	0.296786872705281	3.34154013771886	3.77940444501037	0.00107753146542227	0.00642151008661818	-0.902227831147465	ELAC1
ENSG00000141644	ENSG00000141644	MBD1	0.0717939569326687	6.12165864633233	2.073907487297	0.0503912986330038	0.140454410135821	-5.14562473521301	MBD1
ENSG00000141646	ENSG00000141646	SMAD4	0.0691049775634465	5.57158837425451	1.34853421009895	0.191645864787716	0.366234023170004	-6.14468284769015	SMAD4
ENSG00000141655	ENSG00000141655	TNFRSF11A	-0.214817486965963	3.05928651571452	-1.83451032585712	0.0805800598109199	0.198682355697716	-4.74342042822555	TNFRSF11A
ENSG00000141664	ENSG00000141664	ZCCHC2	0.198460177781646	8.27094561210411	2.96439269379376	0.0073227956583036	0.0305815741647209	-3.62538771231193	ZCCHC2
ENSG00000141682	ENSG00000141682	PMAIP1	0.479705210097126	4.95525142826923	3.81476352392442	0.000990023418423537	0.00599892639287863	-1.04502978828825	PMAIP1
ENSG00000141696	ENSG00000141696	P3H4	-0.1482509373582	-1.12935440060574	-0.420948872575581	0.678007714837094	0.809447239487571	-5.14159853377739	P3H4
ENSG00000141698	ENSG00000141698	NT5C3B	0.0165124062983004	4.09970356545614	0.197778298274631	0.845093056928637	0.91360842223456	-6.62885910178914	NT5C3B
ENSG00000141699	ENSG00000141699	RETREG3	0.111098294790485	6.31275482808946	2.42803767394179	0.0241127442545787	0.0793151094669003	-4.50742849156601	RETREG3
ENSG00000141736	ENSG00000141736	ERBB2	-0.227640001534016	0.307095075384418	-0.836235744978156	0.412301836654846	0.603264845439524	-5.21007277431147	ERBB2
ENSG00000141741	ENSG00000141741	MIEN1	0.262427648245035	4.83915199834191	4.53989153757666	0.000173076709805209	0.00139458186795205	0.561655300130283	MIEN1
ENSG00000141750	ENSG00000141750	STAC2	-0.894296901991087	1.95285162751012	-6.71506029997227	1.11937587919544E-06	2.00816264242838E-05	5.36419448135533	STAC2
ENSG00000141753	ENSG00000141753	IGFBP4	-0.0906940949104937	2.98118733942689	-0.934547974247031	0.360491597161866	0.556184076681694	-5.93568803157733	IGFBP4
ENSG00000141759	ENSG00000141759	TXNL4A	-0.0917473921055407	5.78410662305751	-1.59603891032014	0.12520496919375	0.272905616983688	-5.8649381234346	TXNL4A
ENSG00000141837	ENSG00000141837	CACNA1A	0.0432737123271076	5.6564145729253	0.392377724300008	0.698676318629978	0.82349759760427	-7.00944833636891	CACNA1A
ENSG00000141858	ENSG00000141858	SAMD1	-0.158843032395418	3.60284942924493	-1.64771722988907	0.114078680379615	0.255129166846146	-5.20939258883203	SAMD1
ENSG00000141867	ENSG00000141867	BRD4	0.0673529922527685	7.61525372265707	1.67872833998946	0.107811011152281	0.245318129783548	-6.01385204360048	BRD4
ENSG00000141873	ENSG00000141873	SLC39A3	0.0757271065456235	4.82805012927715	1.62796752118009	0.118228407847878	0.261877734849973	-5.60335988211799	SLC39A3
ENSG00000141905	ENSG00000141905	NFIC	0.0778002083301939	7.08900675203848	1.6861944558876	0.106346401005311	0.243005448451019	-5.93870314058254	NFIC
ENSG00000141933	ENSG00000141933	TPGS1	-0.0677076644584416	3.44656018513972	-0.628948739801493	0.536067364662781	0.708607246130546	-6.25529422967969	TPGS1
ENSG00000141956	ENSG00000141956	PRDM15	0.0685791625651042	4.3387398924768	1.02857820716573	0.315212508780036	0.509532855228854	-6.17282176627051	PRDM15
ENSG00000141959	ENSG00000141959	PFKL	-0.106307575439226	7.12475488521497	-3.150630061228	0.00476575389634059	0.0216656966964666	-3.08744592401784	PFKL
ENSG00000141965	ENSG00000141965	FEM1A	0.128845771127328	5.38994748545022	2.19655957239978	0.0392472310103929	0.116227545846415	-4.7407111194413	FEM1A
ENSG00000141968	ENSG00000141968	VAV1	-0.0925114306360761	7.07497735104475	-2.4125237514182	0.024927570597964	0.0814087904242244	-4.64402907717036	VAV1
ENSG00000141971	ENSG00000141971	MVB12A	-0.00720214816881981	4.08313536480423	-0.0843290756914852	0.933582043131064	0.963470541232578	-6.65794202976825	MVB12A
ENSG00000141985	ENSG00000141985	SH3GL1	0.0641130635372242	6.71574086191271	1.72401915627025	0.0991837046222544	0.231074092517133	-5.81198820315366	SH3GL1
ENSG00000141994	ENSG00000141994	DUS3L	0.167694995409346	5.53572213270455	3.03818738585254	0.00618162331371827	0.0266574376616638	-3.04655730354064	DUS3L
ENSG00000142002	ENSG00000142002	DPP9	-0.113246392840099	6.7969808131143	-3.20733869518847	0.00417633076053869	0.0194290657103312	-2.92361715752477	DPP9
ENSG00000142039	ENSG00000142039	CCDC97	0.190584408958126	4.92863261285469	3.3363597090153	0.00308703979937635	0.0151111643452542	-2.28296085134478	CCDC97
ENSG00000142046	ENSG00000142046	TMEM91	0.215323299188894	1.4938264948025	1.41543834455481	0.171389731496952	0.338363856939313	-4.92709628472975	TMEM91
ENSG00000142065	ENSG00000142065	ZFP14	0.127475481978028	1.82116099324167	0.854235307978805	0.402476318153793	0.595545522872823	-5.6499157556446	ZFP14
ENSG00000142082	ENSG00000142082	SIRT3	0.231650297062967	2.15957363019956	1.83795333611854	0.080052609591708	0.197771670634712	-4.5392510187988	SIRT3
ENSG00000142089	ENSG00000142089	IFITM3	0.0805224706964918	3.86130301258652	0.289100923453448	0.775298067197612	0.87190662982588	-6.40798786803175	IFITM3
ENSG00000142102	ENSG00000142102	PGGHG	0.124441893183649	2.43328343191976	1.12930222753879	0.271323437740304	0.46209689749841	-5.49312058982943	PGGHG
ENSG00000142156	ENSG00000142156	COL6A1	-0.260745773790811	8.80745052906653	-6.94454665052591	6.78393351474578E-07	1.31201425433456E-05	5.5899019129364	COL6A1
ENSG00000142166	ENSG00000142166	IFNAR1	-0.134948141014874	8.00500716217698	-4.19047127971166	0.000401279177075748	0.00281723640789562	-0.760905504878871	IFNAR1
ENSG00000142168	ENSG00000142168	SOD1	0.0719563777941277	5.26148326721423	1.42940242545835	0.16738621805065	0.33281560008512	-5.96477330193915	SOD1
ENSG00000142173	ENSG00000142173	COL6A2	-0.257836844095547	7.147385224086	-6.41090047903515	2.19678128077462E-06	3.5649917360971E-05	4.54958526985071	COL6A2
ENSG00000142178	ENSG00000142178	SIK1	1.73816498135992	2.4219459310594	10.9609512730641	3.20834134361579E-10	2.23527331843561E-08	11.7634955606937	SIK1
ENSG00000142185	ENSG00000142185	TRPM2	-0.0547503310776749	6.08196254709647	-1.26483974370943	0.219587142162454	0.400862647820083	-6.36686628760857	TRPM2
ENSG00000142186	ENSG00000142186	SCYL1	0.0509373751224	6.01548529988675	1.0910192163342	0.287447733135295	0.480177493926923	-6.54511961942031	SCYL1
ENSG00000142188	ENSG00000142188	TMEM50B	-0.175346778714268	3.7055129280859	-2.41543228801299	0.0247728886790191	0.0810409339625917	-3.93171997221834	TMEM50B
ENSG00000142192	ENSG00000142192	APP	-0.310625049043559	8.06917057011928	-8.16944864472131	5.2730559076081E-08	1.56638653912989E-06	8.26148752014381	APP
ENSG00000142197	ENSG00000142197	DOP1B	-0.243079618238986	6.66218636722857	-6.74918270193505	1.03859906139198E-06	1.89260677699874E-05	5.32545211323499	DOP1B
ENSG00000142207	ENSG00000142207	URB1	-0.319159047768846	6.01142396747566	-6.70836956155082	1.13595658502785E-06	2.03160565330547E-05	5.39710753864969	URB1
ENSG00000142208	ENSG00000142208	AKT1	-0.0611182403448387	6.85110895916784	-1.9869411582282	0.0599359979355731	0.159822303133584	-5.41876283974351	AKT1
ENSG00000142227	ENSG00000142227	EMP3	0.120780122866724	6.86601154925274	3.09736310363442	0.00539228292391701	0.0239736863567689	-3.1678207106871	EMP3
ENSG00000142230	ENSG00000142230	SAE1	-0.119756322033942	5.89373850224185	-2.82823369714946	0.00997954595208641	0.0391322987538697	-3.60745098693181	SAE1
ENSG00000142252	ENSG00000142252	GEMIN7	0.135880956009635	2.88661400346287	1.30223387322956	0.206736941395937	0.385393558922922	-5.43677883406425	GEMIN7
ENSG00000142279	ENSG00000142279	WTIP	-0.184689074282026	-1.4338479121947	-0.478800526825789	0.636956976054857	0.783794128287676	-5.05651010561036	WTIP
ENSG00000142327	ENSG00000142327	RNPEPL1	0.0359061199418313	5.36015811749672	0.615897660137979	0.54448537435213	0.715260075016038	-6.84804867046932	RNPEPL1
ENSG00000142330	ENSG00000142330	CAPN10	0.0977729971721546	4.79216162669886	1.65288548282897	0.113013244743286	0.253662022228817	-5.53712186113116	CAPN10
ENSG00000142347	ENSG00000142347	MYO1F	-0.126943087740315	8.43163564228179	-4.56964231148627	0.000161136010848539	0.00131485772163709	0.0845138433051194	MYO1F
ENSG00000142396	ENSG00000142396	ERVK3-1	0.0649038618127431	5.37646766597824	1.00417802186222	0.326560285858676	0.522361093561476	-6.46977339909015	ERVK3-1
ENSG00000142405	ENSG00000142405	NLRP12	0.916883198928005	-1.03922436839629	2.8036680265557	0.0105479654721009	0.040872551730184	-2.76985030853786	NLRP12
ENSG00000142409	ENSG00000142409	ZNF787	0.178369262531058	6.09211184652929	3.75979444335098	0.00112931835109039	0.00665921643600141	-1.5281082337779	ZNF787
ENSG00000142444	ENSG00000142444	TIMM29	0.165616963347056	3.42619322677555	1.55615267407757	0.13439992252864	0.286856527562357	-5.28457311061302	TIMM29
ENSG00000142453	ENSG00000142453	CARM1	-0.0164767007272504	5.25736623095817	-0.312518300049741	0.757684460630623	0.860849435000331	-6.9390567478197	CARM1
ENSG00000142459	ENSG00000142459	EVI5L	0.0606185701057194	3.2587773653543	0.549254364319995	0.588541140372049	0.748534582344158	-6.25631548292508	EVI5L
ENSG00000142507	ENSG00000142507	PSMB6	-0.0265068233189139	5.21154020424926	-0.536550905348114	0.597135621670866	0.755092117847233	-6.83141276114835	PSMB6
ENSG00000142512	ENSG00000142512	SIGLEC10	0.16748819633229	-1.5784051595652	0.3742242602262	0.711935458219712	0.833377620053682	-5.09005064764834	SIGLEC10
ENSG00000142528	ENSG00000142528	ZNF473	0.161861290843162	4.12625976738745	2.07045553531438	0.0507425357462715	0.141206530337876	-4.66131644144411	ZNF473
ENSG00000142534	ENSG00000142534	RPS11	0.131747606083374	9.1696475067672	3.6379202283901	0.00151097410042742	0.00846430465013242	-2.19092737814212	RPS11
ENSG00000142541	ENSG00000142541	RPL13A	0.186691273711494	8.28703984195749	6.13277603937193	4.11074297511552E-06	5.9082990167609E-05	3.80778556813459	RPL13A
ENSG00000142544	ENSG00000142544	CTU1	0.218313558170413	3.67038240641486	2.55197688454719	0.0184389333354932	0.064014131579775	-3.60842102868019	CTU1
ENSG00000142546	ENSG00000142546	NOSIP	0.00226684301636482	4.89409459060298	0.0394220773247851	0.968920895381781	0.98326047961342	-6.89519696993336	NOSIP
ENSG00000142549	ENSG00000142549	IGLON5	0.798159201033275	-1.72972009830969	1.7968378814031	0.0865514743434793	0.209559661815866	-4.13019148490263	IGLON5
ENSG00000142552	ENSG00000142552	RCN3	-0.036613157903632	2.98421913906392	-0.289055875509729	0.775332073632519	0.87190662982588	-6.28105540424536	RCN3
ENSG00000142556	ENSG00000142556	ZNF614	-0.0578001545502662	3.48731151816507	-0.797577226225209	0.433914149871979	0.622213809884204	-6.15766885502969	ZNF614
ENSG00000142583	ENSG00000142583	SLC2A5	-0.0626335460741978	3.66722648961021	-0.864809355847297	0.396774920837984	0.59002668667044	-6.1914697016892	SLC2A5
ENSG00000142599	ENSG00000142599	RERE	-0.274877197006504	5.69252235618519	-5.32526553022749	2.66401596680769E-05	0.00028866551525409	2.24764548910704	RERE
ENSG00000142621	ENSG00000142621	FHAD1	-0.26282676396094	-1.04556887226586	-0.525031554719713	0.604981522789643	0.760587625269342	-5.06646832509749	FHAD1
ENSG00000142632	ENSG00000142632	ARHGEF19	-0.0851196627183299	2.1468267849114	-0.709730943010679	0.485565544134895	0.666159830735639	-5.76872067214012	ARHGEF19
ENSG00000142634	ENSG00000142634	EFHD2	-0.0412067390646449	8.6144618168908	-0.963635188634179	0.346037909881152	0.542200789246985	-7.02457001657344	EFHD2
ENSG00000142655	ENSG00000142655	PEX14	0.190986387028802	3.68622951183795	1.74132590837545	0.0960463711120076	0.225941893684851	-5.07678459580516	PEX14
ENSG00000142657	ENSG00000142657	PGD	-0.150896106707728	8.2751424356557	-4.29691783442756	0.000310549773754601	0.00228087107328316	-0.537341869264595	PGD
ENSG00000142669	ENSG00000142669	SH3BGRL3	0.0458088573343023	9.15351592452336	1.3299929988281	0.197581760101297	0.373634813861675	-6.67764664055521	SH3BGRL3
ENSG00000142675	ENSG00000142675	CNKSR1	0.580458310515248	-1.69128710328311	1.08326101267046	0.290798239456102	0.484096330302702	-4.68161998953765	CNKSR1
ENSG00000142676	ENSG00000142676	RPL11	0.105339917730761	9.3745481843955	2.51023130274769	0.0201935507721273	0.0689466086980642	-4.69536842014308	RPL11
ENSG00000142684	ENSG00000142684	ZNF593	0.0926489170272653	3.51111236162032	0.965359495095274	0.345193671105096	0.541448445418735	-6.00269750830558	ZNF593
ENSG00000142686	ENSG00000142686	C1orf216	0.303611717141915	4.57105098285535	4.51249252027268	0.000184859155344474	0.00147242269371714	0.546955572655614	C1orf216
ENSG00000142687	ENSG00000142687	KIAA0319L	-0.245235648650972	5.6282738100249	-5.67513124212362	1.17556230038326E-05	0.000143470489736172	3.06426157094943	KIAA0319L
ENSG00000142694	ENSG00000142694	EVA1B	0.224948128622309	2.75325611476846	1.93125524133761	0.0668614460121684	0.173613585603816	-4.4872552909095	EVA1B
ENSG00000142700	ENSG00000142700	DMRTA2	0.137290796789528	2.76723466087502	1.27312498364947	0.216688196473946	0.397673141480637	-5.4667625202911	DMRTA2
ENSG00000142731	ENSG00000142731	PLK4	-0.447059698254245	0.0774252534476734	-1.4390720815207	0.164658280500857	0.329316561001714	-4.6096997443431	PLK4
ENSG00000142733	ENSG00000142733	MAP3K6	0.0161978864538208	1.78263835473082	0.102857824687352	0.919037656859952	0.955499536809688	-5.94047347047736	MAP3K6
ENSG00000142751	ENSG00000142751	GPN2	0.169456908982576	4.67471871066579	2.76220090077189	0.0115780033982124	0.0439219774660372	-3.43772252008868	GPN2
ENSG00000142784	ENSG00000142784	WDTC1	-0.138813100564742	5.4517760387957	-2.85497574037902	0.00939400578798475	0.0373949546603854	-3.47703609973559	WDTC1
ENSG00000142794	ENSG00000142794	NBPF3	-0.208905840440446	1.38889765744241	-1.17421436455355	0.253265575577642	0.441085353390316	-5.1928989230668	NBPF3
ENSG00000142798	ENSG00000142798	HSPG2	-1.03216767246512	4.59249475458953	-15.3466431814683	5.38649142098011E-13	1.44138353252472E-10	19.5689152818885	HSPG2
ENSG00000142856	ENSG00000142856	ITGB3BP	-0.159330372410211	-0.325156063958077	-0.582791798512297	0.566150302237349	0.732079266786936	-5.24411021356199	ITGB3BP
ENSG00000142864	ENSG00000142864	SERBP1	-0.107068290869584	8.89484165555523	-3.53243163907554	0.00194209643720122	0.0103889882801624	-2.40428189863545	SERBP1
ENSG00000142867	ENSG00000142867	BCL10	0.242119145414522	5.06015433885275	4.37835138527064	0.000255263589341612	0.00194139094603169	0.132792045381232	BCL10
ENSG00000142871	ENSG00000142871	CCN1	-1.08851752961968	1.851382847271	-6.05988187312318	4.85190778789755E-06	6.73906295471951E-05	3.97197282928788	CCN1
ENSG00000142875	ENSG00000142875	PRKACB	-0.527500124909199	3.54043573250864	-5.28022711545262	2.96232121810818E-05	0.000317224373405807	2.49779662179325	PRKACB
ENSG00000142892	ENSG00000142892	PIGK	-0.325339634763476	2.48298827366909	-2.80076185713387	0.0106172152091981	0.041049130699614	-2.87931539264965	PIGK
ENSG00000142920	ENSG00000142920	AZIN2	0.175501451493822	-2.46768612150228	0.235935301817374	0.815735780401026	0.896906091925275	-4.84186949986438	AZIN2
ENSG00000142937	ENSG00000142937	RPS8	0.108123442378474	9.52704994251747	3.26842466567043	0.00362063362224101	0.0172131411561077	-3.07346209080855	RPS8
ENSG00000142945	ENSG00000142945	KIF2C	0.0146436557506143	0.894602054704025	0.0628499254254715	0.950471830705105	0.972714843226077	-5.67261287461882	KIF2C
ENSG00000142949	ENSG00000142949	PTPRF	-0.256637922728542	2.02249244683656	-2.02630178380149	0.0554327081879766	0.150870194798403	-4.21984358553765	PTPRF
ENSG00000142959	ENSG00000142959	BEST4	0.0785206530895974	-1.13568176969558	0.18962626646362	0.851396663100769	0.91733614753569	-5.09161119407982	BEST4
ENSG00000142961	ENSG00000142961	MOB3C	0.139095530494938	4.08970987845716	1.35401015991288	0.189919897488812	0.363739691447743	-5.6833592700661	MOB3C
ENSG00000143013	ENSG00000143013	LMO4	0.572017025119058	7.55165643891827	15.3299937404624	5.5024069399783E-13	1.44138353252472E-10	19.9046963753986	LMO4
ENSG00000143028	ENSG00000143028	SYPL2	0.514433725196212	0.813582329896734	2.3534559399387	0.0282690573216575	0.0901657669454155	-3.40741365751711	SYPL2
ENSG00000143033	ENSG00000143033	MTF2	-0.00639406690775957	5.45895452104021	-0.152288226663994	0.88039232726594	0.934017006690896	-7.0328621776256	MTF2
ENSG00000143061	ENSG00000143061	IGSF3	-0.443398185163457	1.52005289264438	-2.02016380302665	0.0561144842036588	0.152200449025183	-4.01507155953372	IGSF3
ENSG00000143067	ENSG00000143067	ZNF697	0.506653827169012	8.60622989833987	12.2021352582543	4.40904692654866E-11	4.47299099893369E-09	15.4480244006693	ZNF697
ENSG00000143079	ENSG00000143079	CTTNBP2NL	0.0518371899851742	6.67956588422855	1.1031081245175	0.282282731571386	0.47479550390735	-6.65682822979093	CTTNBP2NL
ENSG00000143093	ENSG00000143093	STRIP1	0.077562677403046	6.07502330170698	2.00668580483709	0.0576378503898122	0.155336558732711	-5.2393975617466	STRIP1
ENSG00000143106	ENSG00000143106	PSMA5	0.0208027863754818	7.30587868409376	0.486924278768442	0.63128302972946	0.779319044612799	-7.23919977352856	PSMA5
ENSG00000143110	ENSG00000143110	C1orf162	-0.164338185703932	1.09042451152294	-0.943769292717852	0.355866057361248	0.552049035420096	-5.45884699533508	C1orf162
ENSG00000143119	ENSG00000143119	CD53	-0.128622146923297	8.62533233367183	-4.08506127393957	0.00051718631645083	0.00349110825594903	-1.09387097399719	CD53
ENSG00000143126	ENSG00000143126	CELSR2	-0.154401387589824	1.69940149145134	-1.24040623433691	0.228309905021254	0.411332457400427	-5.28389804349189	CELSR2
ENSG00000143127	ENSG00000143127	ITGA10	-0.321324455507496	-1.55204508631486	-0.588939494236412	0.562093821426028	0.729007447226281	-4.9095183511524	ITGA10
ENSG00000143147	ENSG00000143147	GPR161	-0.259707696355217	1.35326924611303	-1.25000029653003	0.224853770088379	0.406950097551646	-5.0178527302492	GPR161
ENSG00000143149	ENSG00000143149	ALDH9A1	-0.153424343996565	6.62847559610145	-4.68955339549083	0.000120837589479831	0.00103571665133207	0.574607777814403	ALDH9A1
ENSG00000143153	ENSG00000143153	ATP1B1	-0.256035047827983	4.75640930423332	-3.82994470579597	0.000954647032014824	0.00582731059514186	-1.0634275272685	ATP1B1
ENSG00000143155	ENSG00000143155	TIPRL	-0.100057742937006	6.39698338807819	-3.04571252471246	0.00607538306015472	0.0263029062459606	-3.20664352832819	TIPRL
ENSG00000143156	ENSG00000143156	NME7	-0.190373503521096	3.6094288231476	-2.08187302620806	0.0495891170436918	0.13893281693701	-4.50039876258992	NME7
ENSG00000143157	ENSG00000143157	POGK	0.124473574963003	7.08540780894127	3.69610450819646	0.00131507873109665	0.00754430748249492	-1.83088426822007	POGK
ENSG00000143158	ENSG00000143158	MPC2	0.146725448015587	6.21052110132126	3.78547073029097	0.00106199239042954	0.00634853342149265	-1.49383956726447	MPC2
ENSG00000143162	ENSG00000143162	CREG1	-0.0943755104921502	7.71555223031142	-2.47231167542949	0.0219214056556159	0.0735717828039515	-4.5901871554769	CREG1
ENSG00000143164	ENSG00000143164	DCAF6	0.078940213483774	5.95962400202668	1.98641606885113	0.0599982110273455	0.159897631854978	-5.24218624224755	DCAF6
ENSG00000143178	ENSG00000143178	TBX19	-0.195590396459105	1.58540604670544	-1.1376627511986	0.267892065804917	0.458187080507119	-5.21278838167577	TBX19
ENSG00000143179	ENSG00000143179	UCK2	0.00678374134514037	6.26593841794702	0.126915132238298	0.900197552864301	0.945373639269319	-7.18828376008622	UCK2
ENSG00000143183	ENSG00000143183	TMCO1	-0.11829184512075	6.15760063310018	-2.79411040777637	0.0107773418641553	0.0415663242906549	-3.7359529125773	TMCO1
ENSG00000143190	ENSG00000143190	POU2F1	0.0403391633608008	5.99027480606828	0.798264193723988	0.433524062063873	0.621964407564096	-6.7966397814001	POU2F1
ENSG00000143195	ENSG00000143195	ILDR2	-0.889718359072689	-0.065619669277371	-2.67044934114338	0.0142065654942114	0.0520717300218844	-2.8954921298204	ILDR2
ENSG00000143198	ENSG00000143198	MGST3	0.0919989892125335	4.37151023746652	1.49849871806826	0.148672684094935	0.307961041633305	-5.70186001965063	MGST3
ENSG00000143207	ENSG00000143207	COP 1	-0.0407753203077181	5.93328831565112	-0.80859686093251	0.427683013460654	0.616883798556677	-6.79468924072418	COP 1
ENSG00000143217	ENSG00000143217	NECTIN4	0.91183566312502	-0.788436476820245	2.21167158117665	0.0380414223668447	0.113719632199945	-3.63501827081814	NECTIN4
ENSG00000143222	ENSG00000143222	UFC1	-0.000399879655066826	6.3722850127404	-0.00923988288046888	0.992713705129713	0.995468055294235	-7.23428474690435	UFC1
ENSG00000143224	ENSG00000143224	PPOX	-0.263508792808996	1.21182423052838	-1.38897838047777	0.179186153103049	0.349389837476868	-4.91785622825862	PPOX
ENSG00000143226	ENSG00000143226	FCGR2A	-0.0432172207049102	2.52604752474342	-0.317110997749943	0.754245434685267	0.858629162078877	-6.07495096449021	FCGR2A
ENSG00000143228	ENSG00000143228	NUF2	0.2856390890771	-0.22653557601249	0.983901762873975	0.336204170990093	0.532499767948154	-4.95323184901022	NUF2
ENSG00000143248	ENSG00000143248	RGS5	0.0364302808200725	0.655423784214148	0.137234616576762	0.892133771140927	0.941063885549848	-5.5867841539128	RGS5
ENSG00000143252	ENSG00000143252	SDHC	0.0186840444881051	6.52724231258722	0.448042828871891	0.658644430290618	0.796970326894165	-7.15792300607039	SDHC
ENSG00000143256	ENSG00000143256	PFDN2	0.215067917305219	7.20441345775077	7.10248037097825	4.82555909829153E-07	9.83710919355599E-06	6.09384685321921	PFDN2
ENSG00000143257	ENSG00000143257	NR1I3	0.201892958819887	-0.669434075098784	0.534656827165348	0.598422279328558	0.756037132280296	-5.08844226465151	NR1I3
ENSG00000143258	ENSG00000143258	USP21	0.220643581506319	4.23656923476669	3.41549622537871	0.00256179562085587	0.0129795649622102	-1.90956874200211	USP21
ENSG00000143294	ENSG00000143294	PRCC	0.161923993486954	6.77167007593071	3.71406127018089	0.00125984732630115	0.00726831773085214	-1.74809281357423	PRCC
ENSG00000143303	ENSG00000143303	METTL25B	0.197404379592886	4.30502718794996	3.65559081403511	0.00144862022475022	0.00816460807633747	-1.39613779444713	METTL25B
ENSG00000143314	ENSG00000143314	MRPL24	0.0348533722502982	5.64960503655065	0.817929263669282	0.422449833146775	0.612198441500184	-6.74276243837307	MRPL24
ENSG00000143315	ENSG00000143315	PIGM	-0.0483388117338492	5.12519978290193	-0.911240224863455	0.372362534637829	0.566892957516196	-6.55610213072008	PIGM
ENSG00000143319	ENSG00000143319	ISG20L2	0.100033674734627	6.98160364140883	2.49703944820202	0.0207796962466537	0.0706215372568011	-4.46538512499306	ISG20L2
ENSG00000143320	ENSG00000143320	CRABP2	-0.116048586222169	2.54959437740843	-0.781202988986175	0.44327630151384	0.631152107572398	-5.89984204304312	CRABP2
ENSG00000143321	ENSG00000143321	HDGF	-0.0236406908012921	9.37702310937276	-0.795705889366688	0.434977872524012	0.623172527256302	-7.2436680880027	HDGF
ENSG00000143322	ENSG00000143322	ABL2	0.608972415411436	9.291875455206	17.8472661656559	2.69866666046824E-14	1.41868088563039E-11	22.896065968757	ABL2
ENSG00000143324	ENSG00000143324	XPR1	-0.162318365902507	7.10236404906096	-4.88923094029876	7.49389365103081E-05	0.000691143365540045	0.991577724460701	XPR1
ENSG00000143333	ENSG00000143333	RGS16	-0.176332154071131	10.0170718033566	-2.58039418197159	0.0173273614293335	0.0608245783237713	-4.59504291172574	RGS16
ENSG00000143337	ENSG00000143337	TOR1AIP1	-0.303250512161734	6.46305485493114	-7.74213093744622	1.25655359915045E-07	3.20098264876093E-06	7.52126286579908	TOR1AIP1
ENSG00000143340	ENSG00000143340	FAM163A	-0.290377200622967	-1.14075974583879	-0.668124234614089	0.5112269145035	0.688943098951815	-4.96326993318005	FAM163A
ENSG00000143341	ENSG00000143341	HMCN1	0.636289861247585	2.24660769850751	4.9978779662014	5.78398339288292E-05	0.000556211440685881	1.9351838656061	HMCN1
ENSG00000143344	ENSG00000143344	RGL1	-0.0923561948064933	4.65501011218479	-0.594950225801484	0.558142314803784	0.725781641347428	-6.63196201605169	RGL1
ENSG00000143353	ENSG00000143353	LYPLAL1	-0.0114925117435751	3.85552334599478	-0.167429569221188	0.868610821019163	0.926276157059285	-6.64323656963787	LYPLAL1
ENSG00000143363	ENSG00000143363	PRUNE1	0.00481244509435852	3.62313455746787	0.0622948157653101	0.950908683895566	0.972837027558889	-6.51600034633591	PRUNE1
ENSG00000143367	ENSG00000143367	TUFT1	0.381828456386514	0.171598671375843	1.52594143078949	0.141731056510318	0.297741628522765	-4.54398285203884	TUFT1
ENSG00000143368	ENSG00000143368	SF3B4	0.0816237990619744	7.06641759351476	2.36498720077821	0.0275858794191461	0.0882913212473929	-4.74289564291588	SF3B4
ENSG00000143369	ENSG00000143369	ECM1	-0.291122594791502	6.11271118934004	-6.3847347508471	2.32923483561568E-06	3.74838273917076E-05	4.61710416447944	ECM1
ENSG00000143373	ENSG00000143373	ZNF687	0.182795278651535	6.23885002203881	4.5472250590713	0.000170053155660308	0.00137597114943798	0.300303431768603	ZNF687
ENSG00000143374	ENSG00000143374	TARS2	0.0930002052575727	4.93357277916697	1.59241263396649	0.126018656741575	0.274300082453305	-5.68623100727266	TARS2
ENSG00000143375	ENSG00000143375	CGN	-0.81345309002104	-2.31641901837771	-1.43875847426272	0.164746187183105	0.329416419462023	-4.44180569942978	CGN
ENSG00000143376	ENSG00000143376	SNX27	-0.10538556347394	7.14163012272776	-3.47812730855473	0.00220905496057777	0.011518691150016	-2.36407272074571	SNX27
ENSG00000143379	ENSG00000143379	SETDB1	0.0801582589730074	6.30843951671369	2.1658164194893	0.0418081287843075	0.122073859164395	-5.01000466969439	SETDB1
ENSG00000143382	ENSG00000143382	ADAMTSL4	-0.157560284238712	2.25531797707801	-0.954260051931525	0.350652724302983	0.546699331464738	-5.6509397028446	ADAMTSL4
ENSG00000143384	ENSG00000143384	MCL1	0.00666756092764054	10.5334941320707	0.258483825621668	0.798513818523107	0.88537758684257	-7.64370717685176	MCL1
ENSG00000143387	ENSG00000143387	CTSK	0.0986140531840676	1.90873640853513	0.654265065319798	0.519940578791664	0.695920829783387	-5.71520046236461	CTSK
ENSG00000143390	ENSG00000143390	RFX5	-0.123451778712044	5.49244658838149	-2.42129307825947	0.0244639005373758	0.0802267951838176	-4.32028560974909	RFX5
ENSG00000143393	ENSG00000143393	PI4KB	0.0227448477760248	6.75956122205304	0.727943045177861	0.474572081540417	0.6569855631961	-7.00902403764607	PI4KB
ENSG00000143398	ENSG00000143398	PIP5K1A	-0.101054239807034	5.57988349793835	-2.31799768981976	0.0304687676875346	0.095543093276276	-4.56208708835904	PIP5K1A
ENSG00000143401	ENSG00000143401	ANP32E	-0.146505490457432	5.95307393748932	-3.00242717524825	0.0067114305436835	0.0284808945870405	-3.2526713857134	ANP32E
ENSG00000143409	ENSG00000143409	MINDY1	-0.22029303756134	3.4047559808416	-2.7774784980369	0.011187854715935	0.0427410049795286	-3.14201143039524	MINDY1
ENSG00000143412	ENSG00000143412	ANXA9	-0.705438069977922	-1.38597280335879	-1.28351553775795	0.213094435254564	0.393440002426158	-4.5652268751686	ANXA9
ENSG00000143418	ENSG00000143418	CERS2	-0.20863906573565	8.33425092336812	-6.96214731241649	6.53016923709245E-07	1.26859323544322E-05	5.67201235285085	CERS2
ENSG00000143420	ENSG00000143420	ENSA	0.0129535247622359	7.91569907943727	0.443088863492323	0.662167126678231	0.799392854113705	-7.32750561248338	ENSA
ENSG00000143429	ENSG00000143429	LSP1P4	0.118055311781999	0.551561862508896	0.379780893962575	0.707866777561381	0.830239527897697	-5.5343650135886	LSP1P4
ENSG00000143434	ENSG00000143434	SEMA6C	-0.00156285104256348	-0.104674334394836	-0.00513845235021304	0.995947928697939	0.997359638944596	-5.33682622873686	SEMA6C
ENSG00000143436	ENSG00000143436	MRPL9	0.0212951233492324	5.20249093591157	0.460531013546106	0.64980035584517	0.792069742355397	-6.87831699369086	MRPL9
ENSG00000143437	ENSG00000143437	ARNT	-0.0572890644227204	6.32988017918203	-1.56598951932746	0.132081729492871	0.283589841340463	-6.02189300057772	ARNT
ENSG00000143442	ENSG00000143442	POGZ	0.027304978574735	6.26821771618751	0.722479271265648	0.477854749383817	0.659860239776364	-6.93834346952964	POGZ
ENSG00000143443	ENSG00000143443	C1orf56	-0.000509453962455941	1.05689162881791	-0.00260059313714867	0.997949222019652	0.998697611975594	-5.70924313595948	C1orf56
ENSG00000143450	ENSG00000143450	OAZ3	-0.223470168478111	-1.306243998751	-0.542975687241231	0.592781307377443	0.751887849702704	-4.99913798985713	OAZ3
ENSG00000143457	ENSG00000143457	GOLPH3L	-0.14438775934343	3.93724070202468	-1.91859802576015	0.0685307986098013	0.176521498779931	-4.92722261637764	GOLPH3L
ENSG00000143458	ENSG00000143458	GABPB2	-0.0978731477321997	5.32671127958283	-1.90789643439408	0.069970742253795	0.179245782135091	-5.26794809572079	GABPB2
ENSG00000143476	ENSG00000143476	DTL	-0.295439911413428	1.85852942559792	-2.30063900227776	0.0316021111077513	0.0983731246182073	-3.67701695808805	DTL
ENSG00000143479	ENSG00000143479	DYRK3	0.892033385580715	5.51060665469067	14.878491390477	9.87589283351899E-13	2.1686960617201E-10	19.2057043190848	DYRK3
ENSG00000143486	ENSG00000143486	EIF2D	0.000813503321067444	4.43901561163625	0.0135004609181381	0.98935412088228	0.994105615557158	-6.76599922592171	EIF2D
ENSG00000143493	ENSG00000143493	INTS7	-0.110016795234532	4.31701252606669	-1.4576289944175	0.159523674738706	0.322730811587997	-5.69181132252796	INTS7
ENSG00000143498	ENSG00000143498	TAF1A	-0.00449446079715798	4.23646422968328	-0.0538871317398247	0.957527109479813	0.976496402049015	-6.66592075876015	TAF1A
ENSG00000143499	ENSG00000143499	SMYD2	-0.138337270050942	2.73175691134191	-1.38021551790074	0.181829575049508	0.352759949447424	-5.35445042004594	SMYD2
ENSG00000143507	ENSG00000143507	DUSP10	1.18225832209479	8.26228038212865	24.2148041136203	5.4477605106207E-17	1.35011070483211E-13	28.9497550531111	DUSP10
ENSG00000143514	ENSG00000143514	TP53BP2	0.222665571825522	7.38331330809901	5.2093357851232	3.50218023184662E-05	0.000367104668653022	1.74104721423029	TP53BP2
ENSG00000143515	ENSG00000143515	ATP8B2	-0.0319343371382637	5.94110700779281	-0.657958017725587	0.517610712982541	0.694095280885919	-6.93921281149453	ATP8B2
ENSG00000143537	ENSG00000143537	ADAM15	-0.145157630388206	5.38513582890386	-2.70343957089372	0.0132023432351896	0.04889714996671	-3.77112401869327	ADAM15
ENSG00000143543	ENSG00000143543	JTB	0.0198656489896907	6.70334871089345	0.495416028540925	0.625376854639282	0.775263518242265	-7.16423146804782	JTB
ENSG00000143545	ENSG00000143545	RAB13	0.0666656429340664	7.83489414673884	2.25107656971447	0.0350543254694841	0.106613330688045	-5.0511201135151	RAB13
ENSG00000143546	ENSG00000143546	S100A8	0.120967423566715	-1.21548360758581	0.270946772180223	0.789039228698598	0.879872403274605	-5.09323696725593	S100A8
ENSG00000143549	ENSG00000143549	TPM3	-0.0127820804171002	9.82722257022471	-0.534606273718671	0.598456639027959	0.756037132280296	-7.47260751384594	TPM3
ENSG00000143553	ENSG00000143553	SNAPIN	0.13339932897202	4.84774450292489	2.32463468371637	0.0300454080839195	0.0946138572226964	-4.39258485731319	SNAPIN
ENSG00000143554	ENSG00000143554	SLC27A3	-0.273418621727731	2.72052662097867	-2.89329163447098	0.00861193681880179	0.0349555170642427	-2.69601539384078	SLC27A3
ENSG00000143569	ENSG00000143569	UBAP2L	-0.125844348965144	8.27291563041639	-5.04084773872555	5.22197734782222E-05	0.00051326268005677	1.24924389579545	UBAP2L
ENSG00000143570	ENSG00000143570	SLC39A1	-0.131763665544499	7.32934305165981	-4.34146229108112	0.000278967969891928	0.00208767130158094	-0.340592801229865	SLC39A1
ENSG00000143575	ENSG00000143575	HAX1	-0.051074040103285	5.6574888078713	-1.02772651395092	0.315603874443929	0.509793735871408	-6.57283814446473	HAX1
ENSG00000143578	ENSG00000143578	CREB3L4	0.250833602947748	1.48729148010836	1.49475996782447	0.149639589636865	0.309151792428289	-4.84297599505251	CREB3L4
ENSG00000143590	ENSG00000143590	EFNA3	0.740152052608748	-2.17824765321686	1.05232795393098	0.304436643582614	0.498759740567682	-4.65812573881224	EFNA3
ENSG00000143603	ENSG00000143603	KCNN3	-1.28574114629674	0.037921273492933	-4.84955047883728	8.23885801318517E-05	0.000749097006356061	0.712936832208436	KCNN3
ENSG00000143612	ENSG00000143612	C1orf43	0.0456155215104896	8.59547051089098	1.59382050053148	0.125702227867774	0.273817459699919	-6.2509673192289	C1orf43
ENSG00000143614	ENSG00000143614	GATAD2B	-0.0357015229571029	6.84383360179127	-0.855886745788871	0.401582429098936	0.594881050295308	-6.92880367867534	GATAD2B
ENSG00000143621	ENSG00000143621	ILF2	-0.106977843759463	7.59938647627732	-3.12337787191634	0.00507694168620619	0.0228447981815027	-3.20582318559298	ILF2
ENSG00000143622	ENSG00000143622	RIT1	0.435709541685056	6.58344886166543	7.53738320519236	1.92150169659412E-07	4.50462316655605E-06	7.09294740242964	RIT1
ENSG00000143624	ENSG00000143624	INTS3	-0.161976719097909	6.06443066374083	-4.05856549776682	0.000551232483777934	0.00367994194321281	-0.841311450420429	INTS3
ENSG00000143630	ENSG00000143630	HCN3	-0.0728497763241022	0.570504817458776	-0.291241276291265	0.773682860527516	0.870813616066395	-5.55638047593161	HCN3
ENSG00000143633	ENSG00000143633	C1orf131	0.124109554518793	4.5893419836113	1.93206477405577	0.0667559074382689	0.173417412734215	-5.02797584747122	C1orf131
ENSG00000143641	ENSG00000143641	GALNT2	-0.250581830314882	7.93391686171988	-7.73319105326577	1.27992361419863E-07	3.24621562267805E-06	7.35560154264644	GALNT2
ENSG00000143643	ENSG00000143643	TTC13	-0.392361474726937	4.45235239160016	-7.11260451329171	4.72186410915793E-07	9.64839794648666E-06	6.45214691828764	TTC13
ENSG00000143653	ENSG00000143653	SCCPDH	-0.175460027009514	3.94438362087507	-2.22979870685297	0.0366395917325321	0.110293881203534	-4.3527359148434	SCCPDH
ENSG00000143669	ENSG00000143669	LYST	0.104194530041823	8.69261738646437	2.60584853270347	0.016385402886479	0.0582249015310607	-4.43752488174734	LYST
ENSG00000143674	ENSG00000143674	MAP3K21	0.113605588238762	2.11320027329077	0.726890755841652	0.475203269622359	0.65761218262673	-5.76926131476483	MAP3K21
ENSG00000143702	ENSG00000143702	CEP170	-0.0719961225496721	8.53063540940338	-2.3354424271196	0.0293675773532468	0.0929009357994393	-4.96382694878897	CEP170
ENSG00000143727	ENSG00000143727	ACP1	0.0679452207106781	5.64113853807083	1.393064288637	0.177964099451853	0.347593019285155	-6.11548364730318	ACP1
ENSG00000143740	ENSG00000143740	SNAP47	0.0280011175886594	4.42698692816679	0.395187483741803	0.696632739958342	0.822514809492725	-6.67611026379779	SNAP47
ENSG00000143742	ENSG00000143742	SRP9	-0.028283922854742	7.6203656923079	-1.00640602164141	0.325512449337174	0.521276651998642	-6.88895980531182	SRP9
ENSG00000143748	ENSG00000143748	NVL	-8.33125126105116E-05	4.60058723051098	-0.00143315511525206	0.998869840373792	0.999388314828107	-6.84527053259567	NVL
ENSG00000143751	ENSG00000143751	SDE2	0.264496565820306	7.18617730278295	6.91739879273603	7.19539481772355E-07	1.37748305096604E-05	5.68233164320189	SDE2
ENSG00000143753	ENSG00000143753	DEGS1	0.0461056172357468	7.86210314815189	1.35592174102712	0.189320282183016	0.36314801078216	-6.50695963390971	DEGS1
ENSG00000143756	ENSG00000143756	FBXO28	0.18819241858421	7.79119293915994	6.13839088644494	4.05869348802568E-06	5.85775496092092E-05	3.87197441020461	FBXO28
ENSG00000143761	ENSG00000143761	ARF1	0.0251338302961361	9.88917299709575	1.00016243195598	0.328454757641461	0.52434279337113	-7.10981172487398	ARF1
ENSG00000143771	ENSG00000143771	CNIH4	0.0661455887877347	6.54535369693108	1.82164337354712	0.0825780506512873	0.202539802445714	-5.67126755115557	CNIH4
ENSG00000143772	ENSG00000143772	ITPKB	0.312145318634798	5.84593828868675	4.84388601133669	8.35114173331672E-05	0.000757717608732105	1.03514557185744	ITPKB
ENSG00000143774	ENSG00000143774	GUK1	0.136473103906817	7.06202599225606	3.10419836570525	0.00530764134900277	0.0236945347716161	-3.19612035120314	GUK1
ENSG00000143776	ENSG00000143776	CDC42BPA	-0.462103973086149	-0.538405683156004	-1.33059597406051	0.197386476597129	0.373624041022246	-4.61368888499488	CDC42BPA
ENSG00000143786	ENSG00000143786	CNIH3	0.212734072341545	6.77762680439049	5.45119336863279	1.98184984213891E-05	0.000224273522905582	2.35511644798793	CNIH3
ENSG00000143793	ENSG00000143793	C1orf35	0.13460667605125	4.16492091716848	1.72828130147019	0.0984030456044282	0.230035848961814	-5.24970224599243	C1orf35
ENSG00000143797	ENSG00000143797	MBOAT2	-0.604918802742833	0.49742098749683	-2.92966994965959	0.0079273506432268	0.0326892510004037	-2.42455751399019	MBOAT2
ENSG00000143799	ENSG00000143799	PARP1	-0.318252831356421	8.29011088489282	-9.5917863899761	3.47922782692418E-09	1.6138407577936E-07	11.0067967046769	PARP1
ENSG00000143801	ENSG00000143801	PSEN2	0.15431648617775	5.8231115481503	3.19833493321638	0.00426494645661261	0.0197618298956505	-2.84140484011291	PSEN2
ENSG00000143811	ENSG00000143811	PYCR2	0.0644773524957456	6.80209248911982	2.07831176253183	0.0499463311480639	0.139617942758075	-5.25594503219101	PYCR2
ENSG00000143815	ENSG00000143815	LBR	-0.166952143069466	6.89807540489759	-5.52499734677406	1.66754572319998E-05	0.000194412521546191	2.51347384458252	LBR
ENSG00000143816	ENSG00000143816	WNT9A	0.313093262054005	1.44731971414088	1.85506962163189	0.0774748729293286	0.192969719393825	-4.34250022502922	WNT9A
ENSG00000143819	ENSG00000143819	EPHX1	0.037276455195113	2.77253451422945	0.326510133684086	0.747223663276403	0.854054296384177	-6.18601037687162	EPHX1
ENSG00000143842	ENSG00000143842	SOX13	0.287569565540136	2.86548965804246	2.60483859175313	0.0164218408078327	0.0583304861454303	-3.30638172799911	SOX13
ENSG00000143847	ENSG00000143847	PPFIA4	-0.404757449356542	1.89976178634751	-2.40035317751109	0.0255845885021759	0.0830697064075889	-3.5137788719349	PPFIA4
ENSG00000143851	ENSG00000143851	PTPN7	-0.193670719708284	8.04302780910999	-6.31297576675083	2.73611253626003E-06	4.29761207290839E-05	4.24907780821237	PTPN7
ENSG00000143858	ENSG00000143858	SYT2	-0.534933684014605	-1.24381694741541	-1.14021951381467	0.26684911121115	0.456943873387724	-4.69659389652823	SYT2
ENSG00000143862	ENSG00000143862	ARL8A	0.321253201100611	6.26371741677083	7.52838544849656	1.95795643106317E-07	4.57771269084688E-06	7.10547526484878	ARL8A
ENSG00000143869	ENSG00000143869	GDF7	1.08344754089634	-1.85853699113855	1.79946572509844	0.0861228433215432	0.208900878906898	-4.15314049763036	GDF7
ENSG00000143870	ENSG00000143870	PDIA6	-0.395732838626904	7.79661240667341	-9.50544301282982	4.07363187967251E-09	1.82137540846801E-07	10.8852035635512	PDIA6
ENSG00000143878	ENSG00000143878	RHOB	-0.190731900622044	4.49662301507604	-2.41809809884154	0.0246318977220471	0.0806914665913773	-4.09719927973922	RHOB
ENSG00000143882	ENSG00000143882	ATP6V1C2	0.0901975434706679	3.51845949511098	1.06798965015563	0.297475446388079	0.491463000259918	-5.98082086978686	ATP6V1C2
ENSG00000143889	ENSG00000143889	HNRNPLL	-0.0909289765418642	5.3842421449807	-1.95903840298433	0.0633223951307409	0.16669452363097	-5.21937508401401	HNRNPLL
ENSG00000143891	ENSG00000143891	GALM	0.262163342897925	4.32809411638097	3.45825817070758	0.00231546489774186	0.0119694177773494	-1.93656679071588	GALM
ENSG00000143919	ENSG00000143919	CAMKMT	-0.294597778557877	0.965135558362903	-1.72471141020479	0.0990565516402934	0.230910112584764	-4.4198907352385	CAMKMT
ENSG00000143924	ENSG00000143924	EML4	-0.170157126387807	6.28865440063074	-4.23295369989413	0.000362260875678965	0.00258483064672994	-0.476957257996088	EML4
ENSG00000143933	ENSG00000143933	CALM2	-0.0923010044875845	8.47762365745079	-2.40042551467914	0.0255806364838218	0.0830697064075889	-4.84070976482891	CALM2
ENSG00000143942	ENSG00000143942	CHAC2	0.211027241006825	1.44308876325193	1.15892810108084	0.259308492585549	0.448190069679595	-5.16205850519347	CHAC2
ENSG00000143947	ENSG00000143947	RPS27A	0.0594685161319886	7.19051489290145	1.45175034921042	0.161136046310835	0.324512246528985	-6.29721591080765	RPS27A
ENSG00000143951	ENSG00000143951	WDPCP	0.107881106357635	1.72872187490792	0.612529904521882	0.546668971350352	0.717087457833243	-5.74372559194638	WDPCP
ENSG00000143952	ENSG00000143952	VPS54	-0.272849065119381	4.322803137315	-3.37862455476524	0.00279464330883384	0.0139394686951264	-2.01076819713362	VPS54
ENSG00000143970	ENSG00000143970	ASXL2	-0.129925545172462	7.01150959182852	-4.21995764454895	0.000373776600737128	0.00264880574738059	-0.588172444476967	ASXL2
ENSG00000143971	ENSG00000143971	ETAA1	0.114648391613264	1.91027313862512	0.907633813274135	0.374222281351599	0.568825737044382	-5.56257683185535	ETAA1
