## Supplemental Table 3 for "Differential and Cooperative Immunomodulation by Saponin Adjuvants QS-21 and QS-7 in Human THP-1 Macrophages" (part 2 of 3)

ENSEMBL ID	Gene.Symbol	gene_name	logFC	AveExpr	t	P.Value	adj.P.Val	B	external_gene_name
ENSG00000143977	ENSG00000143977	SNRPG	-0.0697640427252901	4.33193517118473	-1.0424709875762	0.308876800535843	0.502790279745051	-6.15952360786025	SNRPG
ENSG00000144021	ENSG00000144021	CIAO1	0.0111977375834993	7.04024861811104	0.365893822080845	0.71805164367975	0.836979097934308	-7.265562621741	CIAO1
ENSG00000144026	ENSG00000144026	ZNF514	0.188688919020527	2.60896641602293	1.3060290619421	0.205466107087373	0.383932144092174	-5.3543335617884	ZNF514
ENSG00000144028	ENSG00000144028	SNRNP200	-0.386292262575225	7.6879880174474	-12.5160717074247	2.73415459322567E-11	3.18336334787106E-09	15.9732177882332	SNRNP200
ENSG00000144029	ENSG00000144029	MRPS5	0.00305391473611749	4.89750505478201	0.0648698733670036	0.948882333267121	0.972160229785277	-6.88466325669998	MRPS5
ENSG00000144034	ENSG00000144034	TPRKB	-0.115014823980677	3.27725946305248	-1.32652631266773	0.198707443981778	0.375056045577351	-5.5712820270816	TPRKB
ENSG00000144036	ENSG00000144036	EXOC6B	-0.249750105160502	3.07626157089023	-2.64409354484878	0.0150602433573863	0.0545788276184591	-3.29417554744257	EXOC6B
ENSG00000144040	ENSG00000144040	SFXN5	-0.39985674486892	1.9903240312346	-2.71814330896123	0.012776744201177	0.0475747925310191	-2.93603910294462	SFXN5
ENSG00000144043	ENSG00000144043	TEX261	0.0695671956878394	5.40250014937847	1.38143907394028	0.181458622948803	0.352276655205442	-6.06752651589145	TEX261
ENSG00000144048	ENSG00000144048	DUSP11	0.121091847278568	4.44906933172297	1.57945440011239	0.128962440199354	0.27878385203469	-5.55503110581723	DUSP11
ENSG00000144061	ENSG00000144061	NPHP1	0.287854785694242	-1.3678386129273	0.725490775564514	0.476043775816062	0.658355183582354	-4.91565573313389	NPHP1
ENSG00000144115	ENSG00000144115	THNSL2	0.0488313564992509	0.56492217408667	0.216680518871075	0.830518338265204	0.905298908716605	-5.53195867240318	THNSL2
ENSG00000144118	ENSG00000144118	RALB	-0.0220459406439399	6.88368586410676	-0.613132550497753	0.546277884447033	0.716909655752109	-7.12474866659298	RALB
ENSG00000144120	ENSG00000144120	TMEM177	0.187706153334062	2.05249791256797	1.29797331709684	0.208170880810376	0.387151419414495	-5.20986463493754	TMEM177
ENSG00000144134	ENSG00000144134	RABL2A	-0.139356350535065	3.20810275907567	-1.22653359831444	0.233378824137324	0.41799048535353	-5.64643219919258	RABL2A
ENSG00000144136	ENSG00000144136	SLC20A1	-0.0547555318352941	9.39016147296818	-1.5613173672431	0.133178619169937	0.285189753323289	-6.39042207782149	SLC20A1
ENSG00000144158	ENSG00000144158	SNRPA1P1	-0.0955837029284634	3.40280655051877	-0.979083996810469	0.338524222644547	0.534563828002695	-5.91510934493266	SNRPA1P1
ENSG00000144161	ENSG00000144161	ZC3H8	0.107950911796879	3.64413651818059	1.20390524360992	0.241829751549869	0.428093950583471	-5.76478402330783	ZC3H8
ENSG00000144182	ENSG00000144182	LIPT1	0.381879960331811	2.05643818054252	2.71214941623163	0.012948644165543	0.0481023220697979	-2.93039168312033	LIPT1
ENSG00000144199	ENSG00000144199	FAHD2B	-0.778950898899612	-0.97947485670525	-1.83766624981148	0.0800964745168089	0.197851863864104	-4.07441288813354	FAHD2B
ENSG00000144218	ENSG00000144218	AFF3	-0.157662313337014	1.81787063260859	-0.97915997575748	0.338487548807441	0.5345545741203	-5.41065696709224	AFF3
ENSG00000144224	ENSG00000144224	UBXN4	-0.101511554476862	6.98160409137403	-2.76984664902017	0.0113811630219904	0.0433173356966848	-3.91568060183323	UBXN4
ENSG00000144228	ENSG00000144228	SPOPL	-0.275627231087434	5.63465750133935	-5.79478610901732	8.91174635738568E-06	0.0001130950810592	3.3591509133767	SPOPL
ENSG00000144231	ENSG00000144231	POLR2D	0.114995384056034	6.46302068504865	3.00176966414168	0.00672156972174627	0.0285169458383111	-3.32548629818104	POLR2D
ENSG00000144233	ENSG00000144233	AMMECR1L	0.127217065621624	5.36109354447572	2.539473476817	0.0189488940403876	0.0653140102945846	-4.08798453421558	AMMECR1L
ENSG00000144283	ENSG00000144283	PKP4	-0.269218314849989	5.05824820711222	-4.31966927387678	0.000293995590353257	0.00217772651641687	-0.013353882048369	PKP4
ENSG00000144306	ENSG00000144306	SCRN3	-0.28222779772341	2.72693446951063	-2.56205655258592	0.0180372190623885	0.0628837773903368	-3.40353339996191	SCRN3
ENSG00000144320	ENSG00000144320	LNPK	-0.294212508110929	4.14488376765668	-5.23570978929517	3.29054653122508E-05	0.000347440056139335	2.2900003556611	LNPK
ENSG00000144331	ENSG00000144331	ZNF385B	-0.0713604258190421	-2.28237501595567	-0.224069700999805	0.824837479255718	0.902167618064952	-5.1756414521233	ZNF385B
ENSG00000144339	ENSG00000144339	TMEFF2	-0.33940040384786	-1.2380793269367	-0.778463888108329	0.444854412888258	0.632412878372982	-4.83915762896784	TMEFF2
ENSG00000144354	ENSG00000144354	CDCA7	-0.414315317948012	-0.344079316395321	-1.3966433289285	0.176899114376908	0.346370861874785	-4.59062249905195	CDCA7
ENSG00000144355	ENSG00000144355	DLX1	-0.108393621483069	1.68934906374158	-0.685086195168501	0.500674582734142	0.678888749513201	-5.71869661886728	DLX1
ENSG00000144357	ENSG00000144357	UBR3	-0.271155365307981	5.4434359985774	-5.19321187966885	3.63831506676479E-05	0.000379996928225379	1.97571966765182	UBR3
ENSG00000144362	ENSG00000144362	PHOSPHO2	0.392638343144607	-0.982699668102112	0.786592243775353	0.440181350980783	0.628122511157018	-4.96162819968501	PHOSPHO2
ENSG00000144369	ENSG00000144369	FAM171B	-0.166182033545613	2.6466988194812	-1.64554666690575	0.114528661634627	0.255904588103748	-4.95494458737616	FAM171B
ENSG00000144381	ENSG00000144381	HSPD1	-0.202406167209087	8.37454836790518	-5.40766901191253	2.19483176250041E-05	0.000244861359587505	2.11142379681991	HSPD1
ENSG00000144401	ENSG00000144401	METTL21A	0.063086567643809	2.91209700743207	0.562338286981622	0.579753747794975	0.741671142503146	-6.15102700176314	METTL21A
ENSG00000144426	ENSG00000144426	NBEAL1	0.0552209994890616	7.72979089367485	1.63658122708384	0.116403177393752	0.25885941820623	-6.10337591990019	NBEAL1
ENSG00000144445	ENSG00000144445	KANSL1L	0.0981734939538526	3.74333801135715	1.30566809270196	0.205586716751666	0.384029618808256	-5.68459941359601	KANSL1L
ENSG00000144455	ENSG00000144455	SUMF1	-0.060363994650376	4.06422727040471	-0.940943223901426	0.357279372381081	0.553207745073033	-6.23196511859184	SUMF1
ENSG00000144468	ENSG00000144468	RHBDD1	-0.197657570661229	4.44261098960907	-2.17257502405208	0.0412324789196231	0.120708837394546	-4.53775750546853	RHBDD1
ENSG00000144476	ENSG00000144476	ACKR3	-0.385863163550495	4.30800819396678	-3.8805084694463	0.000845613064557277	0.00526809575784328	-0.787435993678397	ACKR3
ENSG00000144481	ENSG00000144481	TRPM8	0.0515960648332943	5.20802616275809	1.04852888925752	0.306142560291911	0.500420346362393	-6.48441769094465	TRPM8
ENSG00000144485	ENSG00000144485	HES6	0.199827535369098	1.62022025005408	1.19648714748169	0.244649823119455	0.43119038095815	-5.2659097141524	HES6
ENSG00000144504	ENSG00000144504	ANKMY1	-0.0277291406119553	3.49534746454827	-0.283882903014162	0.77924017567846	0.874325800123033	-6.40984668174717	ANKMY1
ENSG00000144524	ENSG00000144524	COPS7B	0.0595410285269935	4.23052849866467	0.934241514245133	0.360646013082637	0.556280522357748	-6.26315562759291	COPS7B
ENSG00000144535	ENSG00000144535	DIS3L2	-0.000434670771934265	3.14872985375741	-0.00481757570249017	0.996200962896856	0.997465906979953	-6.38662454501587	DIS3L2
ENSG00000144554	ENSG00000144554	FANCD2	0.0173138910025301	2.67442553825817	0.183587288903471	0.856072933226736	0.91980153383512	-6.23136157236931	FANCD2
ENSG00000144559	ENSG00000144559	TAMM41	0.133243069971678	0.948135618515646	0.72378097352522	0.477071473340287	0.659303427029976	-5.45496317661824	TAMM41
ENSG00000144560	ENSG00000144560	VGLL4	0.124651398270553	6.67081416202041	3.5351607227673	0.00192955090196109	0.0103337057521302	-2.16766888211429	VGLL4
ENSG00000144566	ENSG00000144566	RAB5A	-0.026901020785739	6.38364412066237	-0.630298318254355	0.535200900863952	0.708158434001055	-7.02276350827978	RAB5A
ENSG00000144567	ENSG00000144567	RETREG2	0.146452484713847	6.4802256142946	3.94257248509331	0.000728536501775231	0.00464998205768826	-1.18159276761252	RETREG2
ENSG00000144579	ENSG00000144579	CTDSP1	0.117905760819096	5.60555902832543	2.22842852902023	0.0367438829194026	0.110569450283746	-4.75074239084773	CTDSP1
ENSG00000144580	ENSG00000144580	CNOT9	0.164719522465684	6.34973629049329	4.34289320842696	0.000278008622754953	0.00208422367655701	-0.184726731039236	CNOT9
ENSG00000144589	ENSG00000144589	STK11IP	-0.084056337031134	3.69917126973935	-1.26428724436309	0.219781513757893	0.401061945770963	-5.74666094606732	STK11IP
ENSG00000144591	ENSG00000144591	GMPPA	0.0225939707846097	3.97079701373743	0.295760423685173	0.77027596437496	0.869004974932256	-6.60404202236198	GMPPA
ENSG00000144597	ENSG00000144597	EAF1	0.328676644456391	7.0270615327163	10.32772585538	9.40597521357675E-10	5.33251169951404E-08	12.438860940684	EAF1
ENSG00000144619	ENSG00000144619	CNTN4	-0.223358332209799	-1.42049545801356	-0.451836584067763	0.655952216410073	0.794914028070261	-5.02608280823447	CNTN4
ENSG00000144635	ENSG00000144635	DYNC1LI1	0.146823419168687	5.4789071521313	3.424411556003	0.00250840842802169	0.0127875020303615	-2.18841756636042	DYNC1LI1
ENSG00000144645	ENSG00000144645	OSBPL10	0.818952105949444	-0.604983743888359	2.42566757278375	0.0242356065174639	0.079613577327204	-3.35926213669515	OSBPL10
ENSG00000144647	ENSG00000144647	POMGNT2	-0.116177756926384	1.74128749530475	-0.935263329241891	0.360131324487914	0.556025010009043	-5.54866093900135	POMGNT2
ENSG00000144655	ENSG00000144655	CSRNP1	0.0578404940448634	6.93642430239632	0.952230403550113	0.351657280803564	0.547674881711126	-6.83979492177007	CSRNP1
ENSG00000144659	ENSG00000144659	SLC25A38	0.20883923036664	3.78455019228959	2.87923690450831	0.00889129018669632	0.0358378490145929	-2.97526882866418	SLC25A38
ENSG00000144668	ENSG00000144668	ITGA9	-0.499725299109411	-0.862882057525583	-1.12051340918292	0.274965259205554	0.46655881423102	-4.73079674143221	ITGA9
ENSG00000144674	ENSG00000144674	GOLGA4	-0.0797556089550264	6.73550784356959	-1.98372832834707	0.0603175560539047	0.160612273587588	-5.4028185851556	GOLGA4
ENSG00000144677	ENSG00000144677	CTDSPL	-0.239053214172848	3.03797996575869	-2.1799196288445	0.0406150777215545	0.119482850316013	-4.15851503406676	CTDSPL
ENSG00000144681	ENSG00000144681	STAC	-0.397033705563618	-0.844266648474303	-0.967937564417508	0.343934048045595	0.539912031987602	-4.83248242041304	STAC
ENSG00000144711	ENSG00000144711	IQSEC1	-0.50877226411194	5.18308403756367	-9.14439339532415	7.9570924147671E-09	3.26334844471347E-07	10.4393805224087	IQSEC1
ENSG00000144713	ENSG00000144713	RPL32	0.151058516586724	7.98959583441203	3.24220289721536	0.0038497580976594	0.018148261814727	-2.98490923839933	RPL32
ENSG00000144724	ENSG00000144724	PTPRG	-0.33498595659893	6.97970404476084	-9.62133403623043	3.29710446203712E-09	1.54172960127817E-07	11.160961320144	PTPRG
ENSG00000144730	ENSG00000144730	IL17RD	-0.0417887958614567	-0.447230286309694	-0.158232263320354	0.87576371789558	0.930501901126617	-5.3213742330399	IL17RD
ENSG00000144736	ENSG00000144736	SHQ1	0.00742038890362018	4.4897226056356	0.107868628731231	0.915109122235053	0.953758669422271	-6.75268673669768	SHQ1
ENSG00000144741	ENSG00000144741	SLC25A26	0.193710767260411	3.12471059660814	1.74971266479267	0.0945568868132711	0.223362319231567	-4.87373699127594	SLC25A26
ENSG00000144744	ENSG00000144744	UBA3	-0.143927645633198	5.62900279212298	-2.92255743457295	0.00805695921570209	0.0331111895270221	-3.36024232703591	UBA3
ENSG00000144746	ENSG00000144746	ARL6IP5	-0.276830196557656	5.88013645688561	-6.21189914631184	3.43626213686109E-06	5.09942476905613E-05	4.25948464292496	ARL6IP5
ENSG00000144747	ENSG00000144747	TMF1	-0.221217971943064	6.27957449783578	-5.96376836657226	6.04293300638604E-06	8.12089826394971E-05	3.64313549081568	TMF1
ENSG00000144749	ENSG00000144749	LRIG1	-0.192783543056826	4.89910656782069	-1.95068190781595	0.0643690205823503	0.168783822409706	-4.94386541715598	LRIG1
ENSG00000144785	ENSG00000144785	---	-0.172762759048376	1.69328502946822	-0.404210255515688	0.690086353129314	0.818012849613074	-5.67060085071962	NA
ENSG00000144791	ENSG00000144791	LIMD1	-0.198673043293218	5.29314668430299	-2.91180293722963	0.00825679762406339	0.0337350271272378	-3.29234525197089	LIMD1
ENSG00000144802	ENSG00000144802	NFKBIZ	1.03993163734081	5.82149382596784	8.00938675363993	7.27913818564127E-08	2.02942706748187E-06	8.21228160149212	NFKBIZ
ENSG00000144810	ENSG00000144810	COL8A1	-0.565159222820662	-0.0408551544565137	-1.80023744461438	0.0859973165694412	0.208677409338129	-4.1424332743758	COL8A1
ENSG00000144815	ENSG00000144815	NXPE3	-0.0408531038278084	2.76574091276077	-0.394308970336719	0.697271442844548	0.822707269976686	-6.19411532365731	NXPE3
ENSG00000144827	ENSG00000144827	ABHD10	-0.330876246090711	2.8179984278716	-3.60738898302677	0.00162499996490619	0.00898645183015386	-1.23225483980183	ABHD10
ENSG00000144840	ENSG00000144840	RABL3	-0.111365542674528	4.52659454956397	-1.64280767056034	0.115098619852597	0.25678123163617	-5.45417239236816	RABL3
ENSG00000144843	ENSG00000144843	ADPRH	0.346012389764117	3.66642598454135	3.13393221886433	0.00495415817559453	0.0223814416745349	-2.3199419470316	ADPRH
ENSG00000144848	ENSG00000144848	ATG3	0.0785401687703189	5.52141643163794	1.78998289532955	0.0876782944166374	0.211402786871414	-5.49328204601892	ATG3
ENSG00000144857	ENSG00000144857	BOC	-0.396660628066284	1.81387022219999	-2.69410297707101	0.0134795195599677	0.0497431834346565	-2.95153198191867	BOC
ENSG00000144867	ENSG00000144867	SRPRB	-0.257589947880987	5.22912998985289	-4.27493186038842	0.000327432992265135	0.00238068212481792	-0.12540343532728	SRPRB
ENSG00000144893	ENSG00000144893	MED12L	-0.734546486777625	2.77887968012647	-5.43314015225555	2.06751672627945E-05	0.000232000518547839	2.89159453958488	MED12L
ENSG00000144895	ENSG00000144895	EIF2A	-0.11564423209322	6.51684024047628	-3.08014310737205	0.00561134093479806	0.0246944552351286	-3.16669040762043	EIF2A
ENSG00000144909	ENSG00000144909	OSBPL11	-0.0148674433053699	5.61774611775591	-0.310214939284999	0.759411166700757	0.862077275220831	-7.0357593054729	OSBPL11
ENSG00000144959	ENSG00000144959	NCEH1	-0.214492383444704	4.45553187612914	-3.74264644942699	0.00117661555236254	0.00687064637542695	-1.25592562199809	NCEH1
ENSG00000145002	ENSG00000145002	FAM86B2	1.9122340777134	-1.90294883109516	2.60574057630698	0.016389294240373	0.0582268024742965	-3.5630742474262	FAM86B2
ENSG00000145012	ENSG00000145012	LPP	-0.514429011182623	7.97141030018246	-11.5694212993682	1.18904681202124E-10	9.59422516043932E-09	14.4768483993731	LPP
ENSG00000145014	ENSG00000145014	TMEM44	0.0122329691215408	2.44934894557473	0.0879961426859866	0.930701476811661	0.961795151492508	-6.1228288165644	TMEM44
ENSG00000145016	ENSG00000145016	RUBCN	-0.038126050084144	5.95502407372576	-0.448320178280956	0.658447449749268	0.796843136257433	-7.01332843030705	RUBCN
ENSG00000145020	ENSG00000145020	AMT	0.425095168120057	-0.881936008758354	0.968377189169253	0.343719565283446	0.539736997037241	-4.83061419110047	AMT
ENSG00000145022	ENSG00000145022	TCTA	0.178189159452932	4.66593677507219	2.94171770348199	0.00771235700822308	0.0319317349352396	-3.10186309796767	TCTA
ENSG00000145029	ENSG00000145029	NICN1	-0.175874575146306	1.83457442513101	-1.02815047508783	0.31540901528542	0.509764079565253	-5.51161944710997	NICN1
ENSG00000145040	ENSG00000145040	UCN2	0.373241927254989	5.80426282468375	7.87649391384008	9.53804127362211E-08	2.56536341108212E-06	7.90464979920936	UCN2
ENSG00000145041	ENSG00000145041	DCAF1	-0.165746158177338	6.17153799354971	-3.54683452133689	0.00187677939888703	0.0101077929820836	-2.03217723855671	DCAF1
ENSG00000145050	ENSG00000145050	MANF	-0.441243510654847	5.58472809922204	-8.5293797405029	2.58577711868763E-08	8.72724931030992E-07	9.21469709439141	MANF
ENSG00000145087	ENSG00000145087	STXBP5L	-0.112584848103155	0.696168025133279	-0.498466130869149	0.62326169706265	0.77374585587539	-5.43595641549661	STXBP5L
ENSG00000145088	ENSG00000145088	EAF2	-0.514678021041767	1.40780150123257	-2.79598047087245	0.0107320912933413	0.041410213469058	-2.68147187986944	EAF2
ENSG00000145107	ENSG00000145107	TM4SF19	0.493466280090971	7.37837822184271	15.0422418698382	7.97464281752142E-13	1.86951491349137E-10	19.5337756427452	TM4SF19
ENSG00000145147	ENSG00000145147	SLIT2	-0.565959883727813	2.04677162057337	-4.06330248252492	0.000544985796594298	0.00364612942511295	-0.110945589605271	SLIT2
ENSG00000145191	ENSG00000145191	EIF2B5	-0.0748937686008349	6.05337142262448	-1.91487702320191	0.0690284900131803	0.177528191537776	-5.39891521272289	EIF2B5
ENSG00000145214	ENSG00000145214	DGKQ	0.0684461423419558	4.40450940045783	0.853578626631209	0.40283212114724	0.595627914065971	-6.40182778643471	DGKQ
ENSG00000145216	ENSG00000145216	FIP1L1	-0.0903113300963048	5.69351300945677	-2.15170974901111	0.0430331660222578	0.124672572504029	-4.91919629738725	FIP1L1
ENSG00000145217	ENSG00000145217	SLC26A1	-0.135942018956247	1.76265194567075	-0.79129395419764	0.437492122455028	0.625792656691114	-5.59663962046513	SLC26A1
ENSG00000145220	ENSG00000145220	LYAR	0.0548425641844155	4.92990821845756	0.790749231600384	0.437803166596615	0.62596943446358	-6.55762961585185	LYAR
ENSG00000145241	ENSG00000145241	CENPC	-0.00164419566277552	2.91400717291565	-0.0164619644099995	0.987019008394673	0.992863976911072	-6.29803393313045	CENPC
ENSG00000145246	ENSG00000145246	ATP10D	-0.550282304769669	4.85364399299413	-10.7521587479033	4.55161363116722E-10	2.9356527284733E-08	13.2675006257007	ATP10D
ENSG00000145247	ENSG00000145247	OCIAD2	0.108533555610542	3.31835317625574	1.18540397050785	0.248909189929325	0.435685261516893	-5.78555776059945	OCIAD2
ENSG00000145248	ENSG00000145248	SLC10A4	-0.193953919722353	1.80546981051675	-1.33420281558762	0.196221500484701	0.372312215947566	-5.09141079425323	SLC10A4
ENSG00000145284	ENSG00000145284	SCD5	-0.816917237880456	1.82137983464844	-4.9989192068113	5.76966608078903E-05	0.000555142358122729	1.86350314279247	SCD5
ENSG00000145287	ENSG00000145287	PLAC8	-0.114165433421201	0.849628925192437	-0.474234819929514	0.640155917123829	0.785672735961804	-5.52014173546152	PLAC8
ENSG00000145293	ENSG00000145293	ENOPH1	-0.00475299987218492	5.52523941964465	-0.095824804693824	0.924555186380632	0.958306947083181	-7.04875152067781	ENOPH1
ENSG00000145331	ENSG00000145331	TRMT10A	-0.15740106503846	3.0511543847901	-1.56126238858783	0.133191571444852	0.285189753323289	-5.13366003923274	TRMT10A
ENSG00000145332	ENSG00000145332	KLHL8	-0.16081388250898	5.70154521263685	-3.25555624436391	0.00373136885136369	0.0176477063340941	-2.62549741177388	KLHL8
ENSG00000145337	ENSG00000145337	PYURF	-0.000372535636290472	4.07873600920555	-0.00548851021196059	0.995671883522647	0.997223938303267	-6.64571237597236	PYURF
ENSG00000145348	ENSG00000145348	TBCK	-0.243992403124202	2.61091801796995	-2.38138776337421	0.0266404583215816	0.0858871345405681	-3.7169795895403	TBCK
ENSG00000145349	ENSG00000145349	CAMK2D	0.0826068588585	5.74935297771276	2.1554585909269	0.0427044808609174	0.12386512856967	-4.97113227555017	CAMK2D
ENSG00000145354	ENSG00000145354	CISD2	-0.0708927651750759	4.81971553037868	-1.25832764990091	0.221886540743573	0.403245218009946	-6.09644381258103	CISD2
ENSG00000145358	ENSG00000145358	DDIT4L	0.872806125086681	8.36795516520085	20.883201408308	1.12942350280644E-15	1.39951706619186E-12	26.0445528290161	DDIT4L
ENSG00000145362	ENSG00000145362	ANK2	-0.29010066795729	2.79436199220636	-2.75084128086953	0.0118764384384029	0.0447701986156916	-3.01298857516742	ANK2
ENSG00000145365	ENSG00000145365	TIFA	0.438672621770856	3.53390889151335	4.05290403896854	0.000558791902197931	0.0037192362049522	-0.244690707522332	TIFA
ENSG00000145375	ENSG00000145375	SPATA5	-0.377725385776814	2.54282441103774	-2.98882258274547	0.00692424815933176	0.0292480781758187	-2.45489930857802	SPATA5
ENSG00000145386	ENSG00000145386	CCNA2	0.254666575430001	0.652545489135394	1.13595192734885	0.268591619372027	0.459111972890524	-5.03359469251175	CCNA2
ENSG00000145388	ENSG00000145388	METTL14	0.226593670513396	4.24326639258792	3.55787862425843	0.00182816126299178	0.00990472879149951	-1.60374174224272	METTL14
ENSG00000145390	ENSG00000145390	USP53	0.0728304331561445	7.62508528931258	1.36094679711351	0.187751177585362	0.361212524524759	-6.47581025750355	USP53
ENSG00000145391	ENSG00000145391	SETD7	-0.267196125678071	6.76533198941549	-7.59507079257212	1.70381336612066E-07	4.1052436493696E-06	7.18937491882468	SETD7
ENSG00000145414	ENSG00000145414	NAF1	0.215093183633074	4.28685967655311	2.74170948214756	0.0121216248227383	0.0455931095226444	-3.33833936803584	NAF1
ENSG00000145416	ENSG00000145416	MARCHF1	-0.11429934657179	-0.199735918509472	-0.401855287686468	0.691792608366066	0.819203230420591	-5.27192343168343	MARCHF1
ENSG00000145423	ENSG00000145423	SFRP2	0.394777458896503	-0.599624619932447	1.22906901797676	0.232446073562392	0.417095002499005	-4.6768835756229	SFRP2
ENSG00000145425	ENSG00000145425	RPS3A	0.11919949522854	7.96725819884564	2.86556679781918	0.00917129622755736	0.0367190507629045	-3.8196502868255	RPS3A
ENSG00000145428	ENSG00000145428	RNF175	-0.419792907626606	1.26675123539987	-2.29471929956027	0.0319973765632213	0.0992828632836278	-3.55789410185508	RNF175
ENSG00000145431	ENSG00000145431	PDGFC	-0.0213201690038289	5.7108627581868	-0.392463333386087	0.69861401922468	0.82349759760427	-7.01978736254046	PDGFC
ENSG00000145439	ENSG00000145439	CBR4	-0.047182481045656	3.22407416939385	-0.431683697639818	0.670307592972757	0.804684528606421	-6.33936843155914	CBR4
ENSG00000145476	ENSG00000145476	CYP4V2	-0.381182646986082	3.74338860809343	-4.61378189206485	0.000144929018088027	0.00120702285443643	0.933268944292117	CYP4V2
ENSG00000145494	ENSG00000145494	NDUFS6	0.088874811784696	4.81840092538603	1.72298345164762	0.0993742030405693	0.231370779002523	-5.43572991996214	NDUFS6
ENSG00000145495	ENSG00000145495	MARCHF6	-0.193453047603617	7.2203549445425	-6.34685460566153	2.53564583047729E-06	4.04304998778676E-05	4.4021042211905	MARCHF6
ENSG00000145545	ENSG00000145545	SRD5A1	-0.122029165652193	5.21729402653938	-2.50743983404692	0.0203162790473947	0.0692974457165164	-4.13446057123636	SRD5A1
ENSG00000145555	ENSG00000145555	MYO10	-0.143455316248454	7.81700688933715	-2.11035827046163	0.0468135263404144	0.133156428095345	-5.28146710265118	MYO10
ENSG00000145569	ENSG00000145569	OTULINL	-0.151684565784412	3.45220223991805	-1.75192589847156	0.0941671399261842	0.222684234383784	-5.03920305379326	OTULINL
ENSG00000145592	ENSG00000145592	RPL37	0.219201434827944	8.4887741181161	3.95651436596999	0.000704536517544049	0.00452510163137881	-1.37224147413672	RPL37
ENSG00000145604	ENSG00000145604	SKP2	-0.179953246944878	2.7420750086149	-1.77583844717167	0.0900434635592951	0.215461837124312	-4.77727100354015	SKP2
ENSG00000145623	ENSG00000145623	OSMR	-0.817109817777705	3.18200102930411	-8.18718309234116	5.08908734115696E-08	1.51433082666194E-06	8.46493751690172	OSMR
ENSG00000145632	ENSG00000145632	PLK2	-0.0311549640425746	3.64037328210268	-0.208439860068845	0.836865021241726	0.90890467592196	-6.45987153421523	PLK2
ENSG00000145675	ENSG00000145675	PIK3R1	0.424995429178819	6.91330463435785	11.7601451517833	8.78018412694092E-11	7.65420272533523E-09	14.8470507596809	PIK3R1
ENSG00000145685	ENSG00000145685	LHFPL2	0.182554148342191	5.34664287360329	2.92628267975273	0.00798882431486848	0.0329036382275257	-3.31772597189812	LHFPL2
ENSG00000145687	ENSG00000145687	SSBP2	-0.27168186351551	3.1539068471933	-3.30218254833065	0.00334512506128797	0.0160929643824802	-1.94515800465116	SSBP2
ENSG00000145703	ENSG00000145703	IQGAP2	-0.336424872441423	6.08443620579809	-6.87004997957902	7.97549177916845E-07	1.50553679417861E-05	5.73907361350587	IQGAP2
ENSG00000145715	ENSG00000145715	RASA1	-0.459659211407868	6.5249075874305	-9.73906779889606	2.66410068631326E-09	1.27165366481092E-07	11.3999255975676	RASA1
ENSG00000145723	ENSG00000145723	GIN1	0.26003249561399	2.28455445435262	1.81942026701476	0.0829275810699479	0.203283651751432	-4.56834931056876	GIN1
ENSG00000145725	ENSG00000145725	PPIP5K2	-0.318437042279562	6.03853153515534	-7.33309163757493	2.95205588062075E-07	6.53217671135316E-06	6.70710880787762	PPIP5K2
ENSG00000145730	ENSG00000145730	PAM	-0.515739059789603	7.27868289695312	-17.5967441474529	3.5810944321416E-14	1.67904935699439E-11	22.6082478469469	PAM
ENSG00000145734	ENSG00000145734	BDP1	-0.185423077063152	6.15113624511838	-4.51997131083781	0.000181565267833569	0.00145077044496926	0.270097706884996	BDP1
ENSG00000145736	ENSG00000145736	GTF2H2	0.0198254550712065	4.43180403154185	0.218029275300949	0.829480685649974	0.904565686111124	-6.74362719372962	GTF2H2
ENSG00000145740	ENSG00000145740	SLC30A5	-0.221904243275756	6.17080286721914	-5.38487853506767	2.31549655643041E-05	0.000256344826170739	2.30280615437925	SLC30A5
ENSG00000145741	ENSG00000145741	BTF3	0.0726169980820961	8.03306544683645	2.20809985143568	0.0383233322005154	0.114202717372503	-5.15304518781849	BTF3
ENSG00000145743	ENSG00000145743	FBXL17	-0.139029630055466	3.59696881883723	-1.70949332726802	0.101884149616246	0.235570602098178	-5.13483724255764	FBXL17
ENSG00000145757	ENSG00000145757	SPATA9	-0.115645276283871	1.34151054671138	-0.528135367252114	0.602862623782926	0.759184173550427	-5.58950107884979	SPATA9
ENSG00000145777	ENSG00000145777	TSLP	0.460643730637711	2.44272796082651	2.05017400790749	0.052850887683738	0.145441464477512	-3.96057547794685	TSLP
ENSG00000145779	ENSG00000145779	TNFAIP8	-0.0445046027063878	7.68955319030455	-0.881935256512013	0.387652240741088	0.580709110563619	-6.97723451448641	TNFAIP8
ENSG00000145780	ENSG00000145780	FEM1C	0.569232778629557	5.80735338015763	12.1024821957596	5.14127583336344E-11	5.12591110098787E-09	15.4174177034683	FEM1C
ENSG00000145781	ENSG00000145781	COMMD10	-0.158404435990359	3.33302629382575	-1.66378162377802	0.110794512366864	0.250236063082977	-5.10973613222435	COMMD10
ENSG00000145782	ENSG00000145782	ATG12	0.10458014122645	5.48107921278333	2.37580081042618	0.0269591050617043	0.0867609399035253	-4.43438739538315	ATG12
ENSG00000145794	ENSG00000145794	MEGF10	-0.655522832473329	-1.38263362966801	-1.6832102266598	0.10692977091826	0.243952875577324	-4.23494478309697	MEGF10
ENSG00000145817	ENSG00000145817	YIPF5	-0.142609275720245	5.96218769251251	-2.71623612799489	0.0128312047273987	0.0477468338933747	-3.87102771693026	YIPF5
ENSG00000145819	ENSG00000145819	ARHGAP26	-0.417386284708334	6.95863716833342	-9.56799391601933	3.63344522762697E-09	1.66314004772751E-07	11.0540296726368	ARHGAP26
ENSG00000145824	ENSG00000145824	CXCL14	-0.58649247519327	-1.85325343394306	-0.997313040833278	0.329803665133904	0.525577253604902	-4.69348111677663	CXCL14
ENSG00000145833	ENSG00000145833	DDX46	-0.279245698832862	6.56716281080281	-8.53868335160049	2.53915922570133E-08	8.63712436224835E-07	9.13626870234546	DDX46
ENSG00000145860	ENSG00000145860	RNF145	0.26827449822173	5.89287760952727	5.75701407684434	9.72437146870219E-06	0.000121691230286777	3.24708847339329	RNF145
ENSG00000145864	ENSG00000145864	GABRB2	0.195469440868558	-0.705921476005766	0.589550201721678	0.561691676695171	0.728758298355233	-5.19894443900421	GABRB2
ENSG00000145868	ENSG00000145868	FBXO38	0.00491469483589224	5.42700808840682	0.0980882004228665	0.922779073712684	0.957667586190933	-7.03910312043923	FBXO38
ENSG00000145882	ENSG00000145882	PCYOX1L	-0.285196025662664	3.82084851208229	-3.55669722619622	0.00183330228185768	0.00992948110698318	-1.54936495044283	PCYOX1L
ENSG00000145901	ENSG00000145901	TNIP1	-0.0460688425768208	7.62878013169478	-0.520859975603663	0.60783498437179	0.76267331902805	-7.19246557635324	TNIP1
ENSG00000145907	ENSG00000145907	G3BP1	-0.0237197472569886	8.43222047282552	-0.613322587367102	0.546154590906239	0.716857564093367	-7.2815362229068	G3BP1
ENSG00000145911	ENSG00000145911	N4BP3	1.11093865793852	3.1873928046541	7.07065896101686	5.16700433488453E-07	1.04229292094857E-05	6.3109559524341	N4BP3
ENSG00000145912	ENSG00000145912	NHP2	0.0333161911480246	5.64758989540119	0.735859243913953	0.469839605429089	0.65345375787532	-6.79679157677451	NHP2
ENSG00000145916	ENSG00000145916	RMND5B	0.00545992029340692	4.37311013486643	0.0650532769742074	0.94873802362573	0.972160229785277	-6.76587120493846	RMND5B
ENSG00000145919	ENSG00000145919	BOD1	0.356852236850358	4.19051686187839	4.96237102741175	6.29434310591544E-05	0.000600139281726354	1.7001332870281	BOD1
ENSG00000145936	ENSG00000145936	KCNMB1	-0.00376005435169269	4.08186191276763	-0.052526644555127	0.958598376222423	0.977077691070345	-6.73775135519439	KCNMB1
ENSG00000145949	ENSG00000145949	MYLK4	0.133005038691847	-0.482316629821213	0.337324042679511	0.739172724883469	0.848935347982683	-5.23287344061145	MYLK4
ENSG00000145979	ENSG00000145979	TBC1D7	0.398271936696458	0.838772822689253	2.03084215210889	0.0549331538852988	0.149721972286279	-3.94404471995261	TBC1D7
ENSG00000145982	ENSG00000145982	FARS2	-0.181072954068992	1.58805640929149	-1.2189829763171	0.236173448925377	0.421559521757119	-5.17139427860482	FARS2
ENSG00000145990	ENSG00000145990	GFOD1	-0.0113855562326881	6.31663403611307	-0.295455188546883	0.770505926455981	0.869004974932256	-7.18925569073668	GFOD1
ENSG00000145996	ENSG00000145996	CDKAL1	-0.183198498823129	2.43856815189965	-1.52099148125453	0.142963065862663	0.299459462277889	-5.05126273203535	CDKAL1
ENSG00000146007	ENSG00000146007	ZMAT2	0.0935405568799803	5.59872417826063	2.18817778565317	0.0399309139364371	0.117849863043435	-4.82928566929448	ZMAT2
ENSG00000146021	ENSG00000146021	KLHL3	-0.164411238863802	-0.507590794328535	-0.509968194333449	0.615315384544882	0.767838533382579	-5.22579186286601	KLHL3
ENSG00000146038	ENSG00000146038	DCDC2	-0.0512746528908675	0.680457653156205	-0.184374384601364	0.855463136287774	0.919433398694028	-5.59294626557049	DCDC2
ENSG00000146063	ENSG00000146063	TRIM41	0.181856825647319	6.05083294823866	3.735713630374	0.00119628861373562	0.0069711840346273	-1.58613724264548	TRIM41
ENSG00000146066	ENSG00000146066	HIGD2A	0.17175511964551	4.94878483037561	2.78167912856893	0.0110827922747142	0.0424143570222243	-3.48990031629293	HIGD2A
ENSG00000146067	ENSG00000146067	FAM193B	0.0641419099882077	4.36337425493178	0.937829862587819	0.358840741226418	0.554729030368553	-6.26851755835012	FAM193B
ENSG00000146070	ENSG00000146070	PLA2G7	0.00459282426403886	0.159018640823096	0.0158774529078627	0.98747988043549	0.993032343968169	-5.39991726499582	PLA2G7
ENSG00000146072	ENSG00000146072	TNFRSF21	-0.164564021589806	5.63912850297995	-2.28054993689075	0.0329619774491581	0.101652604869625	-4.71975244113532	TNFRSF21
ENSG00000146083	ENSG00000146083	RNF44	0.0883777945195838	6.25267706004375	1.99260554939885	0.0592685100957946	0.158573428923789	-5.28709229716751	RNF44
ENSG00000146085	ENSG00000146085	MMUT	-0.172963991965854	3.53149567314866	-1.73516980224733	0.0971524548349297	0.227941680616224	-5.0750677497667	MMUT
ENSG00000146090	ENSG00000146090	RASGEF1C	-0.309712509695378	1.20498686756343	-1.85936106237478	0.0768400415566066	0.191713999058561	-4.31233165923713	RASGEF1C
ENSG00000146094	ENSG00000146094	DOK3	0.350290886053747	7.36042103117434	8.22707925594472	4.69906167391216E-08	1.4201972459761E-06	8.4424121401293	DOK3
ENSG00000146109	ENSG00000146109	ABT1	0.10665422207531	4.11804986584807	1.44763909022856	0.162271484234084	0.32608429381361	-5.63251773901764	ABT1
ENSG00000146112	ENSG00000146112	PPP1R18	0.30986247358788	7.66337785461642	7.80336660857896	1.10786712515718E-07	2.86854908764578E-06	7.5504731341908	PPP1R18
ENSG00000146143	ENSG00000146143	PRIM2	-0.00365109286370524	2.98605540149165	-0.0341724673481881	0.973057704184872	0.98549857272457	-6.34582851481524	PRIM2
ENSG00000146192	ENSG00000146192	FGD2	-0.0317975043461896	-0.337765377461103	-0.0956276694900989	0.924709899865359	0.958315915854958	-5.31024208418066	FGD2
ENSG00000146197	ENSG00000146197	SCUBE3	0.223311819215279	-0.604532500123611	0.612907101733272	0.546424171949759	0.716938930190925	-5.08596906603668	SCUBE3
ENSG00000146205	ENSG00000146205	ANO7	-0.0397460516658196	-0.194259881338427	-0.11833256720965	0.906912541733696	0.949322317866178	-5.32140080547261	ANO7
ENSG00000146216	ENSG00000146216	TTBK1	-0.874641068924355	-2.54363678627917	-0.934511914868765	0.360509764082872	0.556184076681694	-4.64754661534409	TTBK1
ENSG00000146223	ENSG00000146223	RPL7L1	0.038389083550177	8.57645653072776	1.59809194587472	0.124746243870989	0.272042468720794	-6.23388339838252	RPL7L1
ENSG00000146232	ENSG00000146232	NFKBIE	0.121073185304961	7.31574021843898	2.98001096900831	0.00706553524080503	0.0297074419189253	-3.49593969866931	NFKBIE
ENSG00000146242	ENSG00000146242	TPBG	0.0533840539870241	5.01251849421965	0.793390387202783	0.436296302410687	0.62445863832147	-6.59853301783918	TPBG
ENSG00000146243	ENSG00000146243	IRAK1BP1	0.186780451412144	0.366746718331734	0.856924917306336	0.401021142520443	0.594303329954266	-5.28780609220644	IRAK1BP1
ENSG00000146247	ENSG00000146247	PHIP	-0.0769281041679024	7.46616013305289	-1.98943679441405	0.0596410952696092	0.159250995957701	-5.48198459791358	PHIP
ENSG00000146263	ENSG00000146263	MMS22L	-0.0758937129629489	2.20987985733568	-0.647791373932027	0.524038747151565	0.699148210842525	-5.89708319940735	MMS22L
ENSG00000146278	ENSG00000146278	PNRC1	0.187372386176252	5.41528110531539	2.60465379074787	0.0164285165341282	0.0583422527807688	-3.93316076503617	PNRC1
ENSG00000146281	ENSG00000146281	PM20D2	-0.214457887651539	2.69431154013653	-1.96129140753843	0.0630428032184202	0.166084517878991	-4.44708915251217	PM20D2
ENSG00000146282	ENSG00000146282	RARS2	0.0791872162389424	4.9338346449497	1.36285862764726	0.187156904078717	0.360514986892914	-5.98935911664159	RARS2
ENSG00000146350	ENSG00000146350	TBC1D32	-0.283256129400379	1.26015727003778	-1.68082587015917	0.107397825286945	0.244602530271489	-4.55960761969814	TBC1D32
ENSG00000146373	ENSG00000146373	RNF217	-0.304646905931736	4.1773585192871	-3.53493823389169	0.0019305706907225	0.0103337057521302	-1.63333771124065	RNF217
ENSG00000146374	ENSG00000146374	RSPO3	0.00699109351564786	2.52054554502667	0.0424852595868902	0.966507446354466	0.98173026402935	-6.03402659815703	RSPO3
ENSG00000146376	ENSG00000146376	ARHGAP18	-0.394468574068012	7.66627954106813	-8.44325925221411	3.06170490867151E-08	1.01170393820254E-06	8.82461856022545	ARHGAP18
ENSG00000146386	ENSG00000146386	ABRACL	-0.0151047840767662	6.35235672010346	-0.337195537760621	0.739268219071562	0.848988816659172	-7.18826739241604	ABRACL
ENSG00000146410	ENSG00000146410	MTFR2	-0.148833731697437	-0.284443044906781	-0.530131434746998	0.601501849875155	0.758236745504591	-5.24534558285198	MTFR2
ENSG00000146414	ENSG00000146414	SHPRH	-0.195792847005539	5.00145660042817	-2.8667442838384	0.00914684984889849	0.0366550129772906	-3.31529963674079	SHPRH
ENSG00000146416	ENSG00000146416	AIG1	0.214310512524541	2.82361865277556	2.08789438222052	0.0489903603031699	0.137588598112254	-4.30727384796966	AIG1
ENSG00000146425	ENSG00000146425	DYNLT1	0.0716800011710648	6.01947352240678	1.22682797860164	0.233270379445545	0.417915570744504	-6.37429125210486	DYNLT1
ENSG00000146426	ENSG00000146426	TIAM2	0.304942238581231	2.31186878654047	1.99669860163112	0.0587903080931612	0.15764198370656	-4.21922890083058	TIAM2
ENSG00000146433	ENSG00000146433	TMEM181	-0.0522565580911971	6.35113948821995	-1.26708466893318	0.218798727776643	0.399970529975679	-6.40527955235374	TMEM181
ENSG00000146457	ENSG00000146457	WTAP	0.506303704530212	7.9106720883433	10.2814801290777	1.01926763844034E-09	5.70395322311712E-08	12.3102682436582	WTAP
ENSG00000146463	ENSG00000146463	ZMYM4	-0.260774724435453	6.15968786392476	-5.46332940885709	1.92629885437518E-05	0.000219706985704804	2.48765489535729	ZMYM4
ENSG00000146476	ENSG00000146476	ARMT1	-0.359528293511766	5.70607915699127	-7.18766689159957	4.02116158982212E-07	8.4047122000282E-06	6.43859163937516	ARMT1
ENSG00000146535	ENSG00000146535	GNA12	0.0469194811200397	7.48318025519033	1.31478007215473	0.20255898784995	0.38013774569677	-6.51966423874395	GNA12
ENSG00000146540	ENSG00000146540	C7orf50	0.246859085441793	4.49677300805535	3.65603475097374	0.00144708683016754	0.00815861629176029	-1.47451634161155	C7orf50
ENSG00000146555	ENSG00000146555	SDK1	-0.274807213765003	3.8893826631171	-2.83868468345189	0.00974668365349349	0.0384197836902534	-3.13219126551984	SDK1
ENSG00000146556	ENSG00000146556	WASH2P	0.228974081382578	3.33915173134223	2.61363166823838	0.0161071339118599	0.0574478945524147	-3.40485535877847	WASH2P
ENSG00000146574	ENSG00000146574	CCZ1B	-0.152888692927918	5.23755813122147	-3.09032646687578	0.00548078008549673	0.0242490622094357	-2.90664306386634	CCZ1B
ENSG00000146576	ENSG00000146576	INTS15	0.174047497666849	4.42645403519304	2.27888943735867	0.0330767471135778	0.101830596082759	-4.36484981490487	INTS15
ENSG00000146587	ENSG00000146587	RBAK	0.137477761205747	5.06470383857057	2.7245093742359	0.0125965391924843	0.0470350326972058	-3.63585034337902	RBAK
ENSG00000146592	ENSG00000146592	CREB5	0.336166087650289	-0.0759664396822538	1.28042150144642	0.21415971292913	0.394776612463558	-4.70236655421442	CREB5
ENSG00000146648	ENSG00000146648	EGFR	-0.148917652176678	0.772478258058797	-0.781241309075778	0.443254248038035	0.631152107572398	-5.38859817639631	EGFR
ENSG00000146670	ENSG00000146670	CDCA5	-0.212890872214992	1.37160106950834	-1.27196323475613	0.21709289671508	0.3981528250569	-5.07682716832624	CDCA5
ENSG00000146674	ENSG00000146674	IGFBP3	-0.240266170328828	10.0420855692496	-2.40592471791235	0.0252818471767381	0.0823023991034064	-4.92337766589055	IGFBP3
ENSG00000146676	ENSG00000146676	PURB	-0.179391163119314	8.39969938696677	-6.72710294659382	1.09015566109711E-06	1.96795217572453E-05	5.15183788616288	PURB
ENSG00000146677	ENSG00000146677	RPL32P18	0.159536684415748	4.207646942844	1.90852964068001	0.0698848069892286	0.179104983254415	-4.94793956577552	RPL32P18
ENSG00000146700	ENSG00000146700	SSC4D	0.0641475573220909	-0.624603470035555	0.190238678888592	0.85092275229458	0.917167313252959	-5.2582975127734	SSC4D
ENSG00000146701	ENSG00000146701	MDH2	-0.0940520847020263	6.80391840445631	-2.04204921224393	0.0537172661400208	0.147228866224966	-5.31138941619758	MDH2
ENSG00000146707	ENSG00000146707	POMZP3	0.277853340675451	1.87031825792452	1.58107747671944	0.128590609818233	0.278118675866689	-4.77413757885088	POMZP3
ENSG00000146729	ENSG00000146729	NIPSNAP2	-0.205999955637669	4.82131749851073	-3.43802889258673	0.00242895993256057	0.0124630573528722	-2.0258508067115	NIPSNAP2
ENSG00000146731	ENSG00000146731	CCT6A	-0.178006554284522	7.99573087081639	-4.87126715029887	7.82232614458954E-05	0.00071648212226156	0.869599055724192	CCT6A
ENSG00000146733	ENSG00000146733	PSPH	-0.152286662485694	2.16423498640126	-1.05332566702047	0.303989757785487	0.498121688680705	-5.53177401514455	PSPH
ENSG00000146757	ENSG00000146757	ZNF92	0.148496677059312	4.95063351347597	2.55006559805197	0.018516045099612	0.0642432700776138	-3.98120037268745	ZNF92
ENSG00000146776	ENSG00000146776	ATXN7L1	-0.0485759190730475	3.26329621277118	-0.489365497229046	0.629582505937005	0.777975447894805	-6.25897869273438	ATXN7L1
ENSG00000146802	ENSG00000146802	TMEM168	-0.0177711505646805	4.74161011927537	-0.263376430141018	0.79479047641809	0.883153152588306	-6.77418658283969	TMEM168
ENSG00000146826	ENSG00000146826	TRAPPC14	0.0496708926035305	4.18093832804005	0.700070808870987	0.491456222619022	0.671072635465509	-6.43734109590301	TRAPPC14
ENSG00000146828	ENSG00000146828	SLC12A9	-0.183926392506526	5.18996718563866	-3.75990849243468	0.00112901016244312	0.00665921643600141	-1.37177746202608	SLC12A9
ENSG00000146830	ENSG00000146830	GIGYF1	0.342733237694065	6.34702073745628	7.33948923039753	2.91237839968529E-07	6.45261053355562E-06	6.70176118860904	GIGYF1
ENSG00000146833	ENSG00000146833	TRIM4	0.0663788473033735	4.95400400732257	1.34579972102101	0.192512365853723	0.367323418701098	-6.00163280127794	TRIM4
ENSG00000146834	ENSG00000146834	MEPCE	0.242661514004713	6.84551364258134	5.94023182276437	6.37769691278605E-06	8.45873746506211E-05	3.524047741968	MEPCE
ENSG00000146842	ENSG00000146842	TMEM209	-0.198260077499846	4.847810792242	-3.11677953100954	0.00515519327680713	0.0231400392094733	-2.73864400215436	TMEM209
ENSG00000146856	ENSG00000146856	AGBL3	-0.362224729922928	-1.22226305418874	-1.05771894679369	0.302027518894711	0.496106821596544	-4.7444826238451	AGBL3
ENSG00000146858	ENSG00000146858	ZC3HAV1L	-0.11333217600209	1.01443626087108	-0.663239347793196	0.514288832679594	0.691190166511125	-5.49452510101049	ZC3HAV1L
ENSG00000146859	ENSG00000146859	TMEM140	-0.0936572874900725	3.7367546949604	-1.12138791780625	0.274601294491286	0.466078001842758	-5.89961996529853	TMEM140
ENSG00000146872	ENSG00000146872	TLK2	0.0378299601179943	5.56559019238623	0.615500514653707	0.544742635149228	0.715436084076676	-6.84508359703417	TLK2
ENSG00000146904	ENSG00000146904	EPHA1	0.091817900343406	-0.0912578289479065	0.362955993588569	0.720213242292169	0.838372094698017	-5.36117642971915	EPHA1
ENSG00000146909	ENSG00000146909	NOM1	-0.0473586191396729	5.77764688413793	-0.970062224820712	0.342898323198988	0.539058383998124	-6.61777745310039	NOM1
ENSG00000146918	ENSG00000146918	NCAPG2	-0.169393441063482	3.32529451925908	-1.68365230938927	0.10684317965579	0.243787384015342	-5.09253573403902	NCAPG2
ENSG00000146950	ENSG00000146950	SHROOM2	-0.633393968463145	-0.87686655061896	-1.91615507869511	0.0688571901036012	0.177230643014432	-3.98767737112346	SHROOM2
ENSG00000146963	ENSG00000146963	LUC7L2	-0.0531575290555759	6.49886257200353	-1.28476980971611	0.212663758290681	0.39302129315295	-6.41047539982327	LUC7L2
ENSG00000147010	ENSG00000147010	SH3KBP1	-0.247625920421661	7.91035752482443	-8.07164606806746	6.4186118589517E-08	1.84660163398166E-06	8.06176527210497	SH3KBP1
ENSG00000147027	ENSG00000147027	TMEM47	0.027913224132073	1.67363341157831	0.150827960304147	0.88153011091357	0.934366980150828	-5.82439708824019	TMEM47
ENSG00000147036	ENSG00000147036	LANCL3	-0.0217096983679381	3.11355217470861	-0.229877878042758	0.820378983556716	0.899332360615603	-6.41401066705143	LANCL3
ENSG00000147065	ENSG00000147065	MSN	-0.186970975887904	10.2415235067253	-5.87127425695017	7.47179185542296E-06	9.71669003807178E-05	3.04344186456055	MSN
ENSG00000147082	ENSG00000147082	CCNB3	0.624252245836434	-1.29226828502544	1.4769294565631	0.154321783202154	0.316039935661784	-4.42382774865808	CCNB3
ENSG00000147099	ENSG00000147099	HDAC8	-0.277219613611107	3.66418735487956	-3.11213788427633	0.00521093743028082	0.0233339027519611	-2.45576370836144	HDAC8
ENSG00000147100	ENSG00000147100	SLC16A2	-0.763838864961587	2.70362227637134	-4.80879900882875	9.08192830321722E-05	0.000815493230870664	1.51959531228118	SLC16A2
ENSG00000147118	ENSG00000147118	ZNF182	0.0899939762188344	3.18837649946162	0.950047220333995	0.352740006575311	0.548966864095138	-5.91651097100579	ZNF182
ENSG00000147119	ENSG00000147119	CHST7	0.180532273865003	4.23770597899236	2.25055425491444	0.0350924770926201	0.10671065602152	-4.29972009183926	CHST7
ENSG00000147121	ENSG00000147121	KRBOX4	0.0467357221189517	2.43763691698326	0.346580506030226	0.732305516803062	0.845076571908436	-6.08171194411602	KRBOX4
ENSG00000147123	ENSG00000147123	NDUFB11	0.122339170792092	4.81801236372893	1.83573649343164	0.0803918720374163	0.198383811679246	-5.25407898615371	NDUFB11
ENSG00000147124	ENSG00000147124	ZNF41	-0.207321881790268	4.16131088040701	-2.86505093754448	0.009182025915121	0.0367450485756676	-3.10586150363169	ZNF41
ENSG00000147130	ENSG00000147130	ZMYM3	-0.217410689466768	3.90768759228432	-2.81603787136735	0.0102579928415713	0.0399810514076791	-3.23482360955729	ZMYM3
ENSG00000147133	ENSG00000147133	TAF1	-0.150507343358826	5.9393977516399	-3.56769512906618	0.00178598796346598	0.00970351368312175	-1.9704414370385	TAF1
ENSG00000147140	ENSG00000147140	NONO	-0.11190664085194	8.65519360637994	-3.82244850811649	0.000971955931485657	0.00590224331223625	-1.70931455349389	NONO
ENSG00000147144	ENSG00000147144	CCDC120	0.147182301811899	0.0745835080930351	0.602708902369687	0.55306318254347	0.722331561401674	-5.28508655813828	CCDC120
ENSG00000147145	ENSG00000147145	LPAR4	-0.422601471668919	2.49843656221649	-3.01625786131108	0.00650153324475649	0.0277462727503162	-2.40476260832345	LPAR4
ENSG00000147155	ENSG00000147155	EBP	-0.221745344895497	3.91532281526762	-3.12469008108087	0.00506151738593294	0.0227893079707149	-2.5336186585866	EBP
ENSG00000147162	ENSG00000147162	OGT	-0.207223336751193	6.96198162640397	-4.64818287571966	0.000133443432265291	0.00112486718315757	0.44867290224761	OGT
ENSG00000147164	ENSG00000147164	SNX12	0.101523783483333	6.20749187192553	1.82228015668715	0.0824781676745909	0.202352036885703	-5.60065519047542	SNX12
ENSG00000147168	ENSG00000147168	IL2RG	-0.059094683939453	2.57288416976998	-0.494094568567546	0.626294277580002	0.775671852141005	-6.05263577717426	IL2RG
ENSG00000147174	ENSG00000147174	GCNA	0.265996018254442	0.700775163462502	0.917737047394965	0.36902778282966	0.5638944751633	-5.15389821589661	GCNA
ENSG00000147180	ENSG00000147180	ZNF711	0.292570189721267	1.43433671119096	1.50290601014335	0.147539452152469	0.306308570600889	-4.83288163092266	ZNF711
ENSG00000147202	ENSG00000147202	DIAPH2	-0.439763264759931	5.81139067665715	-7.77987128119367	1.16264458702534E-07	2.98808271047639E-06	7.70521553082667	DIAPH2
ENSG00000147206	ENSG00000147206	NXF3	-0.0445836666626414	3.56239130756835	-0.50725852801676	0.617183084711258	0.768789378621707	-6.39850011800373	NXF3
ENSG00000147224	ENSG00000147224	PRPS1	-0.135064086206163	5.49684806532763	-2.54447807131192	0.018743212755539	0.0648348097962675	-4.15529094305738	PRPS1
ENSG00000147231	ENSG00000147231	RADX	-0.979097430498103	3.12492783756761	-10.9030931696708	3.53314957208841E-10	2.41311333766101E-08	13.0719626083397	RADX
ENSG00000147251	ENSG00000147251	DOCK11	-0.0359741914745575	5.17314134377745	-0.636675390067508	0.531116915123861	0.705282933524858	-6.80527662480621	DOCK11
ENSG00000147257	ENSG00000147257	GPC3	-0.348500789731601	2.38226835195533	-2.53897202036232	0.018969619217185	0.0653335227674659	-3.31247382421926	GPC3
ENSG00000147274	ENSG00000147274	RBMX	-0.113705229064649	7.09341536102957	-3.42623526557479	0.00249762252891087	0.0127512741242069	-2.47260903642573	RBMX
ENSG00000147316	ENSG00000147316	MCPH1	-0.0134677170678241	5.20566103877503	-0.294589512766467	0.771158238276762	0.869269208422695	-6.93123331926941	MCPH1
ENSG00000147324	ENSG00000147324	MFHAS1	0.269037307428287	6.18494507476422	5.4823218146282	1.84252406233844E-05	0.000211682830685081	2.54108814305047	MFHAS1
ENSG00000147364	ENSG00000147364	FBXO25	-0.0135538617569813	3.86318926732202	-0.17814290777627	0.860293431422885	0.921655681363812	-6.58709200932935	FBXO25
ENSG00000147383	ENSG00000147383	NSDHL	-0.0975903258468063	3.9094334522718	-1.13645068433089	0.268387539621914	0.458853556456191	-5.95754390300888	NSDHL
ENSG00000147400	ENSG00000147400	CETN2	0.0509486301111952	3.78791052362098	0.581865548853927	0.566762779644363	0.73253400674804	-6.38481706541729	CETN2
ENSG00000147403	ENSG00000147403	RPL10	0.144455440036657	7.55149167264344	4.80567849590441	9.14996933987585E-05	0.000821177796731331	0.749794615636382	RPL10
ENSG00000147408	ENSG00000147408	CSGALNACT1	0.493864816506728	-0.00316112124884781	1.75022394058428	0.0944667291638714	0.223270956067417	-4.20543106434853	CSGALNACT1
ENSG00000147416	ENSG00000147416	ATP6V1B2	0.519563197171994	9.1239447020009	15.9505240288095	2.52070040720862E-13	7.80876976147414E-11	20.6534456256945	ATP6V1B2
ENSG00000147419	ENSG00000147419	CCDC25	0.0505437065012799	4.63617183175976	0.784280951669753	0.441507054257181	0.629511332066538	-6.51600346784646	CCDC25
ENSG00000147421	ENSG00000147421	HMBOX1	-0.264149183378743	4.89369883399935	-4.47108553877865	0.000204213075178062	0.0016081200309528	0.409863626793904	HMBOX1
ENSG00000147437	ENSG00000147437	GNRH1	0.204159099956399	-0.504620085110209	0.629988934704274	0.535399466135362	0.708224865967393	-5.09915772489816	GNRH1
ENSG00000147439	ENSG00000147439	BIN3	-0.0336964313805792	5.86017503392525	-0.563532271942792	0.578955139874369	0.741192157629044	-6.95557827665522	BIN3
ENSG00000147443	ENSG00000147443	DOK2	-0.336252136479146	4.4352137355501	-5.01281570442212	5.5819838370604E-05	0.000540682610861662	1.70579805054268	DOK2
ENSG00000147454	ENSG00000147454	SLC25A37	-0.0186790158378978	5.07062888545467	-0.225960733432774	0.823385204493615	0.901162838449321	-6.85374152747255	SLC25A37
ENSG00000147457	ENSG00000147457	CHMP7	0.0346330096646339	6.53316539996851	0.873043097635219	0.392371731062501	0.585687901434544	-6.85307168438236	CHMP7
ENSG00000147459	ENSG00000147459	DOCK5	-0.210649335013112	8.33749105964049	-7.56867766092517	1.80006829346986E-07	4.26606349113594E-06	6.98823104060435	DOCK5
ENSG00000147465	ENSG00000147465	STAR	0.129175590314113	-1.03110333584171	0.301971409035532	0.765601379474909	0.866044126964706	-5.1172942905284	STAR
ENSG00000147471	ENSG00000147471	PLPBP	-0.119751607097243	6.15256438445905	-3.01771416891739	0.00647980335624722	0.0276784421362478	-3.25930702446302	PLPBP
ENSG00000147475	ENSG00000147475	ERLIN2	-0.0674402220870585	7.35353593681885	-2.24313839229507	0.0356382668148192	0.107972869839938	-5.0386903763902	ERLIN2
ENSG00000147481	ENSG00000147481	SNTG1	-0.278983123608036	-0.650049824237143	-0.904179225839443	0.376009499171401	0.57044274522304	-4.98172962945677	SNTG1
ENSG00000147488	ENSG00000147488	ST18	0.512111155738132	1.28393624114403	3.0922363668783	0.00545662221077786	0.0241730036038239	-2.10722392067604	ST18
ENSG00000147509	ENSG00000147509	RGS20	0.287791053966454	0.866370439338476	1.44858756734608	0.162008963595995	0.325820948349562	-4.71035807331069	RGS20
ENSG00000147526	ENSG00000147526	TACC1	-0.188264854153946	8.46650156889725	-6.26180954206646	3.07013405018441E-06	4.684317106649E-05	4.09242387324493	TACC1
ENSG00000147533	ENSG00000147533	GOLGA7	0.119067686804933	6.67754253007655	2.87359014027929	0.0090059483148939	0.0362326510590861	-3.63745548835666	GOLGA7
ENSG00000147535	ENSG00000147535	PLPP5	-0.0187313986721112	4.92268651056455	-0.287640912583834	0.776400455760908	0.872480166721318	-6.86358196688742	PLPP5
ENSG00000147536	ENSG00000147536	GINS4	0.152490917846889	3.08366111825074	1.33348659458438	0.196452402756011	0.372505878567196	-5.44948568852671	GINS4
ENSG00000147548	ENSG00000147548	NSD3	-0.115217417988614	6.787710015199	-3.06956593570694	0.00575012856949207	0.0251521004597954	-3.23113699772482	NSD3
ENSG00000147570	ENSG00000147570	DNAJC5B	0.135211387047571	-0.520627546101927	0.506172302628868	0.617932537411737	0.769388764732565	-5.19761168554095	DNAJC5B
ENSG00000147586	ENSG00000147586	MRPS28	0.0683210063075381	3.4632977233612	0.69050418984474	0.497330195157379	0.67630458654761	-6.21854860673504	MRPS28
ENSG00000147592	ENSG00000147592	LACTB2	0.227889407666352	4.03982048471674	3.38479611738409	0.00275427678126608	0.013781711451227	-1.9674212069446	LACTB2
ENSG00000147601	ENSG00000147601	TERF1	-0.0922100832124357	4.42331103365636	-1.58543370685615	0.127597052547946	0.276486843317732	-5.53637824317963	TERF1
ENSG00000147604	ENSG00000147604	RPL7	0.0864321886508854	9.03908056412293	1.62926679861535	0.117951562039959	0.261398019707359	-6.24447238242677	RPL7
ENSG00000147606	ENSG00000147606	SLC26A7	-0.226044420773085	-1.34578900356756	-0.584520576703517	0.565008068718206	0.731183783288543	-5.01111263824167	SLC26A7
ENSG00000147614	ENSG00000147614	ATP6V0D2	0.891022930715174	3.49759914319856	12.2923696645734	3.83956609737943E-11	4.11165386773694E-09	15.3433776617858	ATP6V0D2
ENSG00000147647	ENSG00000147647	DPYS	0.528385630815412	-0.949483461300255	1.32539349574506	0.19907637335051	0.375470420187502	-4.56091024056512	DPYS
ENSG00000147649	ENSG00000147649	MTDH	-0.176321286718734	8.53210913151424	-6.96574183436037	6.47955542806218E-07	1.26148590726982E-05	5.6650350507772	MTDH
ENSG00000147650	ENSG00000147650	LRP12	0.131097559710547	8.2592407875739	2.97276837216048	0.00718373498767007	0.0301022788807006	-3.60172207658705	LRP12
ENSG00000147654	ENSG00000147654	EBAG9	-0.138292889184169	4.44248468854947	-2.14018640063695	0.0440578770479328	0.12704721592878	-4.62929040707423	EBAG9
ENSG00000147669	ENSG00000147669	POLR2K	0.0205393478335303	5.12698064875961	0.379227687398551	0.708271448725742	0.830433434204797	-6.88595293299327	POLR2K
ENSG00000147677	ENSG00000147677	EIF3H	0.0542516265953958	7.8377436045795	1.62685782722474	0.118465289932865	0.2623019591264	-6.1262608364583	EIF3H
ENSG00000147679	ENSG00000147679	UTP23	0.057734464514029	5.93922356471564	1.52235092186204	0.142623836213118	0.299001608534763	-5.99023416617176	UTP23
ENSG00000147684	ENSG00000147684	NDUFB9	0.129549360419264	7.03153032128729	3.95333280836332	0.000709943213929652	0.00454804094359365	-1.22536038140655	NDUFB9
ENSG00000147687	ENSG00000147687	TATDN1	0.0909419315316642	4.06443659642876	1.13833986302657	0.267615566563887	0.457804442239455	-6.0005159695442	TATDN1
ENSG00000147724	ENSG00000147724	FAM135B	-0.372355391188218	1.929796836567	-2.77150875105951	0.0113387948942297	0.0431939863471885	-2.89213795400039	FAM135B
ENSG00000147789	ENSG00000147789	ZNF7	0.22772698621431	4.16878726867894	2.82426584820376	0.0100693367976124	0.0394406987502777	-3.19099338092707	ZNF7
ENSG00000147799	ENSG00000147799	ARHGAP39	-0.143586978614104	0.538592169931718	-0.706423523343568	0.487577762837859	0.667895716642203	-5.34298288575008	ARHGAP39
ENSG00000147804	ENSG00000147804	SLC39A4	0.243253651858744	3.72676939310489	3.2521388964129	0.00376132510362123	0.0177700075973914	-2.1539652434742	SLC39A4
ENSG00000147813	ENSG00000147813	NAPRT	0.108217833079097	5.06691901418344	1.92668854411962	0.0674595655810627	0.17464386564696	-5.19898589601902	NAPRT
ENSG00000147852	ENSG00000147852	VLDLR	-0.701829714988469	3.71237527312594	-7.44425540953641	2.33533563714492E-07	5.34477607298022E-06	7.17584967719671	VLDLR
ENSG00000147853	ENSG00000147853	AK3	-0.107168240432342	5.03848927320047	-1.59136621962545	0.126254276825379	0.274537377082811	-5.70486363837631	AK3
ENSG00000147854	ENSG00000147854	UHRF2	0.0603410784921055	5.01509176698039	0.839233245603166	0.410655071653276	0.602201537027983	-6.56278083645113	UHRF2
ENSG00000147872	ENSG00000147872	PLIN2	0.598102164287893	8.99679268271134	9.35882664361357	5.33592963154311E-09	2.29127988237648E-07	10.5180355763177	PLIN2
ENSG00000147874	ENSG00000147874	HAUS6	0.197635801017997	5.24430383967752	4.17060846821042	0.000420936230707071	0.00293151414303744	-0.396400337515536	HAUS6
ENSG00000147894	ENSG00000147894	C9orf72	0.717833635275495	3.42436285847316	9.79449973998429	2.41108575740587E-09	1.17163909578367E-07	11.3318035482137	C9orf72
ENSG00000147905	ENSG00000147905	ZCCHC7	0.0989245415737958	5.08111569983837	1.79771803162621	0.0864077068000588	0.20935766725802	-5.36102577402022	ZCCHC7
ENSG00000147912	ENSG00000147912	FBXO10	0.138820177988538	3.38390577542487	1.56011081604578	0.133463107502853	0.285594916610275	-5.22792464166343	FBXO10
ENSG00000147955	ENSG00000147955	SIGMAR1	-0.0877043588776178	5.19323062333718	-1.61726000228335	0.12053078143131	0.265452329093611	-5.71211048835244	SIGMAR1
ENSG00000147996	ENSG00000147996	CBWD5	-0.163329263277843	4.2346955394247	-1.89267807908766	0.0720642168427576	0.183014204917019	-4.98379661454693	CBWD5
ENSG00000148019	ENSG00000148019	CEP78	-0.0993210066896668	3.34330486013625	-1.22069211361841	0.235538654750876	0.420686150789477	-5.75596884819705	CEP78
ENSG00000148057	ENSG00000148057	IDNK	0.209325976698285	1.79695177617915	1.55195694648112	0.135398909860228	0.288562688974844	-4.85215369320864	IDNK
ENSG00000148082	ENSG00000148082	SHC3	-0.0395172969587474	3.81103927945802	-0.391181330904137	0.699547184926203	0.824072503837088	-6.54437633669687	SHC3
ENSG00000148090	ENSG00000148090	AUH	-0.215040836389192	2.5520854468881	-1.88206335142229	0.0735567490865332	0.185420296883635	-4.58881184116337	AUH
ENSG00000148110	ENSG00000148110	MFSD14B	-0.101769211318373	6.48474023082252	-2.44270948778332	0.023364962005528	0.077309815157715	-4.51041545843279	MFSD14B
ENSG00000148120	ENSG00000148120	AOPEP	0.152331909312598	0.434134110850992	0.600086452920275	0.554777220805413	0.723497256242242	-5.36832978191671	AOPEP
ENSG00000148143	ENSG00000148143	ZNF462	0.129886301274271	2.45205999903564	0.851701601636709	0.40385024406738	0.596376023470996	-5.73338328267208	ZNF462
ENSG00000148153	ENSG00000148153	INIP	0.0518339035758144	5.40351941090746	0.917878219711193	0.368955542123858	0.563883423906677	-6.61794683777404	INIP
ENSG00000148154	ENSG00000148154	UGCG	0.564869840420355	5.93720238824497	11.4979702357844	1.3333675614634E-10	1.05142092983032E-08	14.4691660246449	UGCG
ENSG00000148158	ENSG00000148158	SNX30	0.0416941174992704	4.90441304748894	0.604066426969669	0.552176995831414	0.721811960190142	-6.77455385503807	SNX30
ENSG00000148175	ENSG00000148175	STOM	-0.171362124891217	7.03367853182399	-4.48111423440131	0.000199346453860448	0.00157265224264259	0.0344031439536794	STOM
ENSG00000148180	ENSG00000148180	GSN	-0.38040709097571	9.23792075206512	-12.3859964290403	3.32902337951227E-11	3.70204471716532E-09	15.6883058020878	GSN
ENSG00000148187	ENSG00000148187	MRRF	0.0329604532487622	4.37735864131835	0.535823172415943	0.59762981510311	0.7554995212374	-6.56720449818626	MRRF
ENSG00000148200	ENSG00000148200	NR6A1	0.0534520415013078	1.67117095317668	0.277465724267972	0.784096570421609	0.877071848840936	-5.72432104434147	NR6A1
ENSG00000148218	ENSG00000148218	ALAD	-0.0855828377293948	4.19062383433649	-1.126359066773	0.272539032847328	0.463621018026618	-6.13624017840152	ALAD
ENSG00000148225	ENSG00000148225	WDR31	0.276549868179031	0.800838821580145	1.52773443559408	0.141286950830001	0.29713250369728	-4.67959130397999	WDR31
ENSG00000148229	ENSG00000148229	POLE3	0.0420625740190621	5.69769211471476	1.04532387780419	0.307586997136677	0.501552704796228	-6.53159581074124	POLE3
ENSG00000148248	ENSG00000148248	SURF4	-0.157141011217001	8.00016812386432	-5.74821668650803	9.92425683988364E-06	0.00012385753938954	2.94886306959509	SURF4
ENSG00000148288	ENSG00000148288	GBGT1	0.152939034270049	2.13058502780932	1.09874530374769	0.284138925307585	0.476808094044882	-5.45021410839128	GBGT1
ENSG00000148290	ENSG00000148290	SURF1	-0.00178913454223117	3.07741933308569	-0.018438330907628	0.985460730428425	0.991921830662739	-6.36299527391894	SURF1
ENSG00000148291	ENSG00000148291	SURF2	-0.184058322268879	2.87778239918593	-1.63908031099507	0.115878084305878	0.258022462654135	-4.99266801227965	SURF2
ENSG00000148296	ENSG00000148296	SURF6	0.212313180193323	5.82292859952888	5.41986662650307	2.13289753578925E-05	0.000238756841161869	2.45289115874435	SURF6
ENSG00000148297	ENSG00000148297	MED22	0.254568096881516	5.25000659303306	5.11367052068238	4.39271059869401E-05	0.000444083586632539	1.83965552796742	MED22
ENSG00000148300	ENSG00000148300	REXO4	0.234266656603392	5.32532805735608	4.27532701944712	0.000327121585615684	0.00238068212481792	-0.137563557992455	REXO4
ENSG00000148303	ENSG00000148303	RPL7A	0.109051859411867	8.44221695040143	3.72758558440438	0.00121976757150388	0.00708657998340564	-1.91042571723584	RPL7A
ENSG00000148308	ENSG00000148308	GTF3C5	0.122103118084071	4.18191093663461	1.45067798713195	0.161431587267109	0.324970314786095	-5.66680758345638	GTF3C5
ENSG00000148331	ENSG00000148331	ASB6	0.27108867171703	5.08069574945465	4.79568930669297	9.37125746128422E-05	0.000838002961022467	1.12805294302263	ASB6
ENSG00000148334	ENSG00000148334	PTGES2	0.115961977063193	4.91623845113811	2.02349187550053	0.0557438959500526	0.151526237611636	-4.96645260477253	PTGES2
ENSG00000148335	ENSG00000148335	NTMT1	0.239044217497504	4.53526556385397	3.30351897839911	0.00333464919681358	0.0160514689973146	-2.23906177422883	NTMT1
ENSG00000148337	ENSG00000148337	CIZ1	-0.143423328055803	6.54787058457365	-3.50900538869606	0.00205313364481452	0.010855764239635	-2.21126841243687	CIZ1
ENSG00000148339	ENSG00000148339	SLC25A25	-0.100381495059164	4.36294313868899	-1.6421919703019	0.115227069529781	0.256998555233903	-5.42413082177852	SLC25A25
ENSG00000148341	ENSG00000148341	SH3GLB2	0.0675435792885102	4.50447486319894	1.19311408650558	0.245940281371081	0.432605785763627	-6.08636585847586	SH3GLB2
ENSG00000148343	ENSG00000148343	MIGA2	0.0460564102062047	3.66825923407098	0.547755821533355	0.589551783680665	0.749490278711137	-6.38161139558085	MIGA2
ENSG00000148344	ENSG00000148344	PTGES	1.14852711114663	2.98835225050381	8.93400852352434	1.18432408908692E-08	4.52547451486341E-07	9.59660221749492	PTGES
ENSG00000148356	ENSG00000148356	LRSAM1	0.139928748029126	3.1950750713037	1.36980369884943	0.18501061431674	0.357401188588826	-5.44886561810148	LRSAM1
ENSG00000148358	ENSG00000148358	GPR107	-0.208286382053116	7.04447523761171	-6.51049103567584	1.7593427477854E-06	2.95174835479509E-05	4.78619222234358	GPR107
ENSG00000148362	ENSG00000148362	PAXX	0.21886192978721	3.95600121247483	2.76269947102634	0.0115650697184201	0.04388250863411	-3.26030929679122	PAXX
ENSG00000148384	ENSG00000148384	INPP5E	0.48743870382329	3.96280573584907	5.61996570555824	1.33634968812464E-05	0.000159882719928181	3.23806282087452	INPP5E
ENSG00000148396	ENSG00000148396	SEC16A	-0.236570029710682	8.21126301624509	-8.24609072003678	4.52420192437432E-08	1.37260329057922E-06	8.40792350760549	SEC16A
ENSG00000148399	ENSG00000148399	DPH7	-0.041627942859312	3.72023776016843	-0.541910427652859	0.593502194031059	0.75252712045394	-6.35345104412512	DPH7
ENSG00000148400	ENSG00000148400	NOTCH1	-0.0551423985402337	9.46924405266255	-1.82864943637355	0.0814848704981666	0.20042528475857	-5.96974170366847	NOTCH1
ENSG00000148411	ENSG00000148411	NACC2	0.164633914673852	4.90733884084236	2.89904328185781	0.008500054821782	0.0345660926039086	-3.24397316114535	NACC2
ENSG00000148426	ENSG00000148426	PROSER2	0.308065253838622	-0.0189189424341443	1.06076200068421	0.300673657589434	0.49479098955241	-4.94582070374413	PROSER2
ENSG00000148429	ENSG00000148429	USP6NL	0.231463134730053	4.10223796425779	3.38455241810525	0.00275585989059605	0.0137849908793682	-1.98140780945263	USP6NL
ENSG00000148444	ENSG00000148444	COMMD3	-0.0464744452445798	3.22716123669167	-0.535442210770813	0.597888600328513	0.75560365983092	-6.28274626067503	COMMD3
ENSG00000148450	ENSG00000148450	MSRB2	-0.177658150280032	0.560496007991967	-0.829568923194794	0.415979467191983	0.606472123442854	-5.36313676035561	MSRB2
ENSG00000148459	ENSG00000148459	PDSS1	0.0384943152684825	1.49049796017183	0.179601686186081	0.859162157555191	0.921012488986433	-5.74493775478784	PDSS1
ENSG00000148468	ENSG00000148468	FAM171A1	1.16677029478955	-1.02183574899173	2.46220199474134	0.0224048014200994	0.0747468932011605	-3.48909606923165	FAM171A1
ENSG00000148481	ENSG00000148481	MINDY3	1.77348069652083E-05	4.20628343127562	0.000252154112415693	0.999801155859983	0.999801155859983	-6.63376216866298	MINDY3
ENSG00000148484	ENSG00000148484	RSU1	-0.186073564272082	5.66173056420081	-3.76659485940944	0.00111108658518078	0.0065785426893229	-1.44783721669087	RSU1
ENSG00000148498	ENSG00000148498	PARD3	0.323815527534095	0.78001215588465	1.4069990115944	0.17384630322057	0.341795449426559	-4.72210873114678	PARD3
ENSG00000148516	ENSG00000148516	ZEB1	-0.0714142773175581	6.20271398932287	-1.9869245059263	0.059937970036148	0.159822303133584	-5.32551950869325	ZEB1
ENSG00000148572	ENSG00000148572	NRBF2	0.331464889988673	4.6041978357221	4.78782994490173	9.54915489092024E-05	0.000849967876078421	1.19629826138585	NRBF2
ENSG00000148606	ENSG00000148606	POLR3A	-0.170279211941152	4.80462937802254	-2.88636653440985	0.00874851501259808	0.0354269930995685	-3.2135072116948	POLR3A
ENSG00000148634	ENSG00000148634	HERC4	-0.158979681666629	5.99713145072246	-3.26170716898485	0.00367803396510063	0.0174453300710182	-2.64096936320305	HERC4
ENSG00000148655	ENSG00000148655	LRMDA	0.0805314027801951	-1.02419500733287	0.17362507661588	0.86379892148779	0.923596578167841	-5.08829541222998	LRMDA
ENSG00000148660	ENSG00000148660	CAMK2G	-0.240485579926002	2.76745906860688	-2.56296396597431	0.0180014605634194	0.0627843461709287	-3.40418948263774	CAMK2G
ENSG00000148672	ENSG00000148672	GLUD1	-0.327088599663348	6.65016665253098	-8.21709804880115	4.79364591910653E-08	1.44626381573322E-06	8.47743305896651	GLUD1
ENSG00000148677	ENSG00000148677	ANKRD1	2.48084157295788	3.93518688984043	12.8137409759845	1.75279764898995E-11	2.18759234637969E-09	15.8207117524165	ANKRD1
ENSG00000148680	ENSG00000148680	HTR7	-0.322653271693937	5.16609394173574	-6.77644526187175	9.78377314559438E-07	1.79506207587665E-05	5.64870817517639	HTR7
ENSG00000148688	ENSG00000148688	RPP30	0.0604868812708657	2.63391369098883	0.470087340194214	0.643068057490715	0.787614229004495	-6.10767630530284	RPP30
ENSG00000148690	ENSG00000148690	FRA10AC1	-0.0426223963826848	1.78395888785574	-0.278684732746584	0.78317334831396	0.876660939898734	-5.9340780055936	FRA10AC1
ENSG00000148700	ENSG00000148700	ADD3	-0.222007494409069	1.57782983885202	-1.48136895908422	0.153144978271047	0.314512751946826	-5.00882028228984	ADD3
ENSG00000148719	ENSG00000148719	DNAJB12	-0.0153211133821269	5.32874829947703	-0.324302775573953	0.748870711981722	0.85486669154826	-6.94097625357804	DNAJB12
ENSG00000148730	ENSG00000148730	EIF4EBP2	-0.182113820773199	7.03816485481579	-5.58622142725709	1.44558008804515E-05	0.000170598118145627	2.6518461108371	EIF4EBP2
ENSG00000148737	ENSG00000148737	TCF7L2	-0.346562114510723	5.71190708695929	-6.30121232269999	2.809456656229E-06	4.36724498855383E-05	4.50789757737127	TCF7L2
ENSG00000148773	ENSG00000148773	MKI67	-0.0264701836520764	3.21269256431616	-0.26968760781288	0.789994981738195	0.880207639254605	-6.36420146134941	MKI67
ENSG00000148798	ENSG00000148798	INA	-0.75933822586635	3.68287733350915	-8.26791356860763	4.33174639840401E-08	1.32301296689283E-06	8.80238974833603	INA
ENSG00000148803	ENSG00000148803	FUOM	-0.027502178906452	2.22716256899308	-0.192024804132545	0.849540902750345	0.916238021685079	-6.03654200150452	FUOM
ENSG00000148814	ENSG00000148814	LRRC27	0.0112979294427533	0.836952462380664	0.0643142614721052	0.949319522929952	0.972183889243732	-5.67282867145214	LRRC27
ENSG00000148824	ENSG00000148824	MTG1	-0.193644038707562	3.63720593531871	-2.13038931017291	0.0449463763224417	0.12909432722545	-4.40272834603929	MTG1
ENSG00000148832	ENSG00000148832	PAOX	0.135964021342704	-1.41787653068668	0.237349199550635	0.814652974526679	0.896226761499704	-5.10687764890261	PAOX
ENSG00000148834	ENSG00000148834	GSTO1	0.132090114110715	7.25628732673732	3.9737653444863	0.000675925147202512	0.00437612155183502	-1.20500939862758	GSTO1
ENSG00000148835	ENSG00000148835	TAF5	0.170927492423504	3.28128002569468	1.33304550086347	0.196594712899681	0.372650079654046	-5.50360410613414	TAF5
ENSG00000148840	ENSG00000148840	PPRC1	0.282576941769133	5.56701194260733	5.78222837422359	9.1739265180539E-06	0.000116082623803938	3.35624353951341	PPRC1
ENSG00000148841	ENSG00000148841	ITPRIP	0.21991406606934	6.93577593045527	6.71120667137387	1.12889519845169E-06	2.02106025828069E-05	5.2520947972249	ITPRIP
ENSG00000148842	ENSG00000148842	CNNM2	0.0912977075496135	2.52634846608746	0.808368302697436	0.427811684040742	0.616883798556677	-5.81885185665357	CNNM2
ENSG00000148843	ENSG00000148843	PDCD11	-0.293306372019093	6.15765082006696	-6.78143313272435	9.6775345903644E-07	1.78269213525434E-05	5.52170333176286	PDCD11
ENSG00000148848	ENSG00000148848	ADAM12	0.364415905019209	-1.28246551002387	0.712087337462097	0.48413486760323	0.664827965105742	-4.86662487938571	ADAM12
ENSG00000148908	ENSG00000148908	RGS10	0.031436748316132	5.00800053089727	0.567916037292877	0.576027775437847	0.739286072967061	-6.78825820332703	RGS10
ENSG00000148925	ENSG00000148925	BTBD10	-0.0224570948469216	4.86181603940791	-0.400592886219486	0.692707953284884	0.819664250295762	-6.80955173611404	BTBD10
ENSG00000148926	ENSG00000148926	ADM	0.911632728256486	5.02541000080714	13.7240482038782	4.72442809503265E-12	7.65975500865667E-10	17.6743334721613	ADM
ENSG00000148943	ENSG00000148943	LIN7C	-0.135938423563226	6.21385161908616	-3.60954289339647	0.00161668514212194	0.00894332074155975	-1.92441547944104	LIN7C
ENSG00000148950	ENSG00000148950	IMMP1L	0.471559550260804	-0.525592813463774	1.36058204375948	0.18786472686985	0.361356833544534	-4.58659437868617	IMMP1L
ENSG00000148985	ENSG00000148985	PGAP2	-0.0738679169205891	2.95118937613065	-0.705600147093357	0.488079450073687	0.668340224159628	-6.05808952740595	PGAP2
ENSG00000149016	ENSG00000149016	TUT1	0.194265932248761	4.15702539824205	2.29626759276481	0.0318935592552656	0.0990331817827096	-4.26049763841555	TUT1
ENSG00000149084	ENSG00000149084	HSD17B12	-0.244238398012954	5.97442461687521	-6.0818022960498	4.61567067151034E-06	6.47313296761207E-05	3.95064619340553	HSD17B12
ENSG00000149089	ENSG00000149089	APIP	-0.17899466084579	4.08362398563889	-2.2713686736663	0.0336011636646417	0.103060994917646	-4.26148641050417	APIP
ENSG00000149091	ENSG00000149091	DGKZ	0.0486846323916792	6.56575467183955	1.19259372003681	0.246139816518495	0.432846785297806	-6.56436326261805	DGKZ
ENSG00000149100	ENSG00000149100	EIF3M	0.00633101102619094	7.01244091367295	0.151202785411599	0.881238036435136	0.934366980150828	-7.29731483767471	EIF3M
ENSG00000149115	ENSG00000149115	TNKS1BP1	-0.167541514387347	8.17195029387736	-4.80329301782128	9.20233018826514E-05	0.000824597231952601	0.683940110787931	TNKS1BP1
ENSG00000149131	ENSG00000149131	SERPING1	0.199743808828525	-2.13900617256623	0.333540945526332	0.741985807051336	0.850814315600937	-4.88313844867179	SERPING1
ENSG00000149136	ENSG00000149136	SSRP1	-0.208310892370738	7.48534493487825	-5.39241973940585	2.27484048301377E-05	0.000252326935417665	2.15931205193163	SSRP1
ENSG00000149150	ENSG00000149150	SLC43A1	-0.0116740420963257	3.48642599088005	-0.16488579256871	0.870588033053065	0.927444172387874	-6.52930114254785	SLC43A1
ENSG00000149177	ENSG00000149177	PTPRJ	-0.436719298175051	9.47608041464222	-15.2577492005621	6.03634198656986E-13	1.49597801118591E-10	19.7618737809801	PTPRJ
ENSG00000149179	ENSG00000149179	CSTPP1	-0.187132465291985	2.7791973884073	-1.79649138930496	0.086608128597222	0.209667571156099	-4.77339667874491	CSTPP1
ENSG00000149182	ENSG00000149182	ARFGAP2	0.127521495785892	6.15080943977069	3.0846209989914	0.00555356406792256	0.0244961173278212	-3.09728954544019	ARFGAP2
ENSG00000149187	ENSG00000149187	CELF1	-0.0172394169370218	7.90797388739139	-0.541669387726043	0.59366537117825	0.75256900688347	-7.26882306117369	CELF1
ENSG00000149196	ENSG00000149196	HIKESHI	-0.242478931923686	3.60072316300393	-3.08519920852489	0.00554614561827756	0.0244758418178273	-2.5047714152225	HIKESHI
ENSG00000149212	ENSG00000149212	SESN3	-0.388980799672908	2.92626006656216	-3.75987265071719	0.0011291070066083	0.00665921643600141	-0.890471642047766	SESN3
ENSG00000149218	ENSG00000149218	ENDOD1	-0.203265759965574	4.05125485101226	-2.36800277862684	0.0274097514750533	0.0878748283889952	-4.09300509823096	ENDOD1
ENSG00000149231	ENSG00000149231	CCDC82	0.0768059254518949	6.02994556232013	1.53837760538921	0.13867430129273	0.293301207753734	-5.99440624539478	CCDC82
ENSG00000149243	ENSG00000149243	KLHL35	-0.0461245422401533	1.45062292148788	-0.296120042078628	0.770005058092856	0.868845661909604	-5.81704294701912	KLHL35
ENSG00000149256	ENSG00000149256	TENM4	-0.220682179342426	-1.21908982474645	-0.563326916145994	0.579092454570293	0.741245178328447	-5.05350758876016	TENM4
ENSG00000149257	ENSG00000149257	SERPINH1	-0.220334047560741	6.21863475599399	-6.29038986584671	2.87871213524478E-06	4.43910205530902E-05	4.39217977037322	SERPINH1
ENSG00000149260	ENSG00000149260	CAPN5	-0.409184606986432	-0.424223829051573	-1.35714934138409	0.188936003544584	0.362838350944546	-4.64101883743353	CAPN5
ENSG00000149262	ENSG00000149262	INTS4	-0.241855627376243	4.37946140203815	-3.98901251679043	0.000651600564514859	0.00423211029322493	-0.649449445313024	INTS4
ENSG00000149269	ENSG00000149269	PAK1	-0.37998183541716	3.77597114250867	-5.27515552503382	2.99797152541136E-05	0.000320251293244066	2.44331903282423	PAK1
ENSG00000149273	ENSG00000149273	RPS3	0.0921260007637486	9.67528954412731	3.41660266186811	0.00255511005793576	0.0129608331242894	-2.74904686722519	RPS3
ENSG00000149289	ENSG00000149289	ZC3H12C	0.466464259261228	7.84074007496037	5.69265851703526	1.12871760359914E-05	0.000138382225734005	2.86684574609314	ZC3H12C
ENSG00000149292	ENSG00000149292	TTC12	-0.403052396159959	1.30706744424012	-2.89470950292855	0.00858422605171268	0.0348593524216085	-2.49973618070109	TTC12
ENSG00000149294	ENSG00000149294	NCAM1	-0.273947535296248	1.89964473425061	-1.84948808337696	0.0783073916098728	0.194401349405849	-4.38768443087646	NCAM1
ENSG00000149308	ENSG00000149308	NPAT	-0.118074094691561	4.11636575364563	-1.5920568958703	0.12609871673812	0.274371069606536	-5.42687834486168	NPAT
ENSG00000149311	ENSG00000149311	ATM	-0.415931740045159	6.77313408187183	-11.0392449461338	2.8174550969346E-10	2.02810004239093E-08	13.6683588701261	ATM
ENSG00000149313	ENSG00000149313	AASDHPPT	0.058166847829856	5.48719711561563	1.07856943136487	0.292837985460031	0.48646494031989	-6.45139939361003	AASDHPPT
ENSG00000149346	ENSG00000149346	SLX4IP	-0.0485664312527434	2.22478914958455	-0.382747970573009	0.705697869239053	0.828731925932873	-6.03715073392008	SLX4IP
ENSG00000149357	ENSG00000149357	LAMTOR1	0.133874022360981	5.85793716957449	3.49020066447233	0.00214675333431237	0.0112683439768989	-2.13762110356773	LAMTOR1
ENSG00000149380	ENSG00000149380	P4HA3	-0.359547900860632	-1.00720812188246	-0.758526891272351	0.456444017509391	0.642570057271193	-4.93016931304727	P4HA3
ENSG00000149418	ENSG00000149418	ST14	-0.0332806737547839	7.04771203360997	-1.06167446963733	0.300268543852695	0.494405723116605	-6.81052070006768	ST14
ENSG00000149428	ENSG00000149428	HYOU1	-0.512562017117624	8.22951578926159	-16.304101385168	1.63429471311316E-13	5.55916562413474E-11	21.1063206911591	HYOU1
ENSG00000149474	ENSG00000149474	KAT14	-0.0522174215098423	2.40910875533119	-0.412036987508805	0.684427778622607	0.814068412957006	-6.08595891226605	KAT14
ENSG00000149476	ENSG00000149476	TKFC	-0.102903968871885	3.12359243127957	-1.18869986427748	0.247636780367936	0.434202836650794	-5.65861128743646	TKFC
ENSG00000149480	ENSG00000149480	MTA2	-0.0391786869451742	6.68592344332186	-1.10250918028483	0.282537033821403	0.475039005886189	-6.65214384861675	MTA2
ENSG00000149483	ENSG00000149483	TMEM138	0.442561176136127	5.4951958970949	6.99783709185431	6.04512283833605E-07	1.18901123582147E-05	6.0920177315029	TMEM138
ENSG00000149485	ENSG00000149485	FADS1	-0.580810869100441	4.66378840126175	-9.62822377820543	3.25607725993729E-09	1.52666022447006E-07	11.335661432924	FADS1
ENSG00000149489	ENSG00000149489	ROM1	0.335035325015435	-0.434122258694249	0.903720633384164	0.376247174152028	0.57065360877683	-4.97634298169361	ROM1
ENSG00000149499	ENSG00000149499	EML3	-0.111286884079517	5.41220564109954	-2.25886503364587	0.0344899109135182	0.105228803117783	-4.64026123729972	EML3
ENSG00000149503	ENSG00000149503	INCENP	-0.0416598757526079	3.73853314244378	-0.52984781312298	0.601695111959074	0.758318267324698	-6.41960656556133	INCENP
ENSG00000149531	ENSG00000149531	FRG1BP	-0.376793095247848	0.252342285904702	-1.3373467275254	0.1952104550173	0.371002516831739	-4.74781895452179	FRG1BP
ENSG00000149532	ENSG00000149532	CPSF7	0.212304032508631	6.68010212203825	6.75134335108282	1.03369030040759E-06	1.88762729804956E-05	5.37965847047859	CPSF7
ENSG00000149541	ENSG00000149541	B3GAT3	0.0073954555632767	5.1384583263937	0.124085345755958	0.902410754333155	0.946600150542067	-6.96767967454022	B3GAT3
ENSG00000149547	ENSG00000149547	EI24	-0.0040469479197629	6.8397256415569	-0.117207209831612	0.907793560371241	0.949957937345897	-7.29493086915089	EI24
ENSG00000149548	ENSG00000149548	CCDC15	0.571506254209168	0.449769351686454	2.15663466972758	0.042601835860048	0.123712194258472	-3.69200125994498	CCDC15
ENSG00000149554	ENSG00000149554	CHEK1	-0.159498643234806	3.56962656166484	-2.08670373199616	0.0491082392286739	0.137875017662896	-4.434244194461	CHEK1
ENSG00000149557	ENSG00000149557	FEZ1	-0.121142275850935	5.32631565899729	-2.16379757975699	0.0419814869526495	0.122367104800304	-4.76917959373505	FEZ1
ENSG00000149564	ENSG00000149564	ESAM	-0.212395985403237	1.46745634032132	-1.29405752893914	0.209495587322696	0.38886469600622	-5.13791585871687	ESAM
ENSG00000149577	ENSG00000149577	SIDT2	-0.290154917185682	3.73503707856563	-4.0437623037138	0.000571216887596484	0.00379092217521951	-0.369894623503658	SIDT2
ENSG00000149591	ENSG00000149591	TAGLN	0.563601852696793	0.021278849218538	2.20805978054783	0.0383265056803499	0.114202717372503	-3.60176249597304	TAGLN
ENSG00000149600	ENSG00000149600	COMMD7	0.154056420793717	4.83327571517302	2.51181949887067	0.0201240344422967	0.0687227853356227	-4.04980666151406	COMMD7
ENSG00000149635	ENSG00000149635	OCSTAMP	-0.669903398155254	3.3577901169858	-5.43949500543894	2.03694001483587E-05	0.000229162356532897	2.90031894093813	OCSTAMP
ENSG00000149636	ENSG00000149636	DSN1	-0.192061161545312	2.25470155594347	-1.49889426860432	0.148570687495827	0.307823275609411	-5.025928064156	DSN1
ENSG00000149639	ENSG00000149639	SOGA1	-0.0227655193130447	6.60920960956249	-0.559298645646905	0.581789335851857	0.743052447791947	-7.10895654404377	SOGA1
ENSG00000149646	ENSG00000149646	CNBD2	0.977873897402568	-2.17942583193247	1.18782885773112	0.24797256512401	0.434379795579636	-4.59917392068951	CNBD2
ENSG00000149654	ENSG00000149654	CDH22	-0.196066931111872	-2.12091638932748	-0.383796378836493	0.704932102662266	0.828197353175199	-4.90598773265307	CDH22
ENSG00000149657	ENSG00000149657	LSM14B	0.155025740944725	5.52704381587367	3.16802069519795	0.00457691524982219	0.0209554831760136	-2.79884027006378	LSM14B
ENSG00000149658	ENSG00000149658	YTHDF1	0.261682391884859	6.11632905095426	6.13159755324565	4.12175393656347E-06	5.91432483800687E-05	4.05681616793654	YTHDF1
ENSG00000149679	ENSG00000149679	CABLES2	0.0665674513859771	3.37014345476148	0.762333292870461	0.454217354789739	0.641048053277937	-6.1021989236611	CABLES2
ENSG00000149716	ENSG00000149716	LTO1	0.27268415364028	4.27942556530284	3.2878824858874	0.00345924522293345	0.0165547547937792	-2.18323827314466	LTO1
ENSG00000149743	ENSG00000149743	TRPT1	0.191928487877856	2.10429483986103	1.47872675428493	0.153844478953637	0.315630458288712	-5.02112437323082	TRPT1
ENSG00000149761	ENSG00000149761	NUDT22	0.167648927075601	4.32248368794148	2.64728232355484	0.0149544414734012	0.05428534226419	-3.61807552257279	NUDT22
ENSG00000149781	ENSG00000149781	FERMT3	-0.116959649680716	9.76665395661249	-4.57064708372555	0.0001607475305127	0.00131230501615733	-0.0198783027858971	FERMT3
ENSG00000149782	ENSG00000149782	PLCB3	-0.169481470432561	6.41697190032642	-4.14580586372419	0.000446837044646966	0.00308097339051493	-0.686985304173541	PLCB3
ENSG00000149792	ENSG00000149792	MRPL49	0.0203095032860414	4.99525657333094	0.321588587895995	0.750897621693364	0.856673151462349	-6.88932758762936	MRPL49
ENSG00000149798	ENSG00000149798	CDC42EP2	0.340497952541265	2.48269544922664	1.44557878541562	0.16284292278033	0.32681617589	-4.9303458963649	CDC42EP2
ENSG00000149806	ENSG00000149806	FAU	0.0854745564161954	7.16147900271174	2.13266983232323	0.0447381222281567	0.128645535607183	-5.19629293080311	FAU
ENSG00000149809	ENSG00000149809	TM7SF2	-0.0965764424549734	0.697554302934612	-0.555475075004453	0.584354979536508	0.744958126469675	-5.49364765548256	TM7SF2
ENSG00000149823	ENSG00000149823	VPS51	0.0407227214410177	5.0087964781795	0.75997001909149	0.455599045788708	0.641940424097157	-6.65164621099706	VPS51
ENSG00000149922	ENSG00000149922	TBX6	0.535473659443733	-1.43862535508485	0.985657530505559	0.335361392376488	0.531650318463613	-4.73419643280356	TBX6
ENSG00000149923	ENSG00000149923	PPP4C	0.163442087458321	7.59697033441086	4.08643380355257	0.000515480902578491	0.0034823063465466	-0.977428025900523	PPP4C
ENSG00000149925	ENSG00000149925	ALDOA	-0.0771091322793964	10.2378505693288	-2.5887731252189	0.0170118145564812	0.0599473814596456	-4.61113480303127	ALDOA
ENSG00000149929	ENSG00000149929	HIRIP3	0.179563131168354	3.35430340813981	2.18506614537312	0.0401874654021361	0.118484146246902	-4.24432475817475	HIRIP3
ENSG00000149930	ENSG00000149930	TAOK2	0.0792731789684566	6.5075472988381	1.99138976791045	0.0594112175300737	0.158783824019676	-5.35628923209597	TAOK2
ENSG00000149932	ENSG00000149932	TMEM219	0.0144547358036613	5.07091813551258	0.262433948510776	0.795507332005964	0.883439751429117	-6.91730843285407	TMEM219
ENSG00000149948	ENSG00000149948	HMGA2	-0.115132709061556	7.67802623162031	-4.03696268508568	0.000580636651681328	0.00384634555612807	-1.10078711877306	HMGA2
ENSG00000149968	ENSG00000149968	MMP3	-0.587427638174505	4.56256311995107	-5.95582010752394	6.15392651267073E-06	8.21850016488158E-05	3.97019271386785	MMP3
ENSG00000149970	ENSG00000149970	CNKSR2	-0.296427898501097	1.42327871591762	-1.79555060220804	0.0867621166850048	0.209893906045386	-4.38062484673307	CNKSR2
ENSG00000150051	ENSG00000150051	MKX	-1.48753911562458	-1.44512625811261	-2.85195486602758	0.00945846965481307	0.0375911870725538	-3.18303246660077	MKX
ENSG00000150093	ENSG00000150093	ITGB1	-0.453592589084863	9.46459224683374	-17.3129932161641	4.95502252285024E-14	2.00825576757506E-11	22.2805244704572	ITGB1
ENSG00000150316	ENSG00000150316	CWC15	0.186204936683068	4.62823959832454	2.57560545724394	0.017510162068478	0.0613669275886782	-3.85000089125911	CWC15
ENSG00000150337	ENSG00000150337	FCGR1A	0.0202186144845631	3.0388399027122	0.236851541708696	0.815034052878474	0.896355727424649	-6.46729982218187	FCGR1A
ENSG00000150347	ENSG00000150347	ARID5B	0.198123743145019	6.00502562597668	3.91057307472682	0.000786736158009218	0.00495221294235991	-1.15303647754502	ARID5B
ENSG00000150401	ENSG00000150401	DCUN1D2	0.40926810026059	2.91405608167174	3.04694681683162	0.00605812614396185	0.0262347409749002	-2.40563500068115	DCUN1D2
ENSG00000150403	ENSG00000150403	TMCO3	-0.206685488628	5.62024667958099	-4.13907837881452	0.000454132645092427	0.00312135226904256	-0.570218917918974	TMCO3
ENSG00000150433	ENSG00000150433	TMEM218	0.00952724141140848	3.42329855989337	0.114459685508055	0.909945047906767	0.950947391029313	-6.48761949310693	TMEM218
ENSG00000150455	ENSG00000150455	TIRAP	0.0358095917438268	4.57097679557375	0.593624979329248	0.55901229808659	0.726477290224448	-6.63526710905241	TIRAP
ENSG00000150456	ENSG00000150456	EEF1AKMT1	-0.0465440327973135	1.85109635194063	-0.332728202898945	0.742590640256882	0.851156051417129	-5.89435783255051	EEF1AKMT1
ENSG00000150457	ENSG00000150457	LATS2	0.217010786938327	5.14908133739605	3.42468985042903	0.00250675957875522	0.0127847886709888	-2.10539138840627	LATS2
ENSG00000150459	ENSG00000150459	SAP18	0.0553650990964742	7.09041624854838	1.74549583381687	0.0953032976730404	0.224788797828947	-5.85484198576241	SAP18
ENSG00000150471	ENSG00000150471	ADGRL3	-0.288014193302018	3.29392874266666	-3.74512967279365	0.00116964704057106	0.00683660271557505	-1.00212333432508	ADGRL3
ENSG00000150477	ENSG00000150477	KIAA1328	0.0953775620689745	0.640433993455891	0.406155516725738	0.688678216098122	0.816846006623152	-5.53666613844142	KIAA1328
ENSG00000150510	ENSG00000150510	FAM124A	-0.123087414272041	2.6627334292336	-0.869667469381056	0.394173076117488	0.587618331570523	-5.7586554118231	FAM124A
ENSG00000150527	ENSG00000150527	MIA2	-0.385318802861036	4.66522015535562	-6.5133362672503	1.74824907112212E-06	2.93882024087467E-05	5.1318245774493	MIA2
ENSG00000150540	ENSG00000150540	HNMT	-0.211767425859884	5.59480415735354	-4.19514482339707	0.000396788912212038	0.00279031662304228	-0.427182920247289	HNMT
ENSG00000150593	ENSG00000150593	PDCD4	-0.0722248957470049	4.23968763200365	-0.837337814522333	0.411695895198624	0.602810633854298	-6.32015356605539	PDCD4
ENSG00000150630	ENSG00000150630	VEGFC	-0.0269198367070027	5.41653645392824	-0.253992239697082	0.801936311284259	0.887357515509588	-6.89747347013262	VEGFC
ENSG00000150637	ENSG00000150637	CD226	-0.664057002896449	4.0825369054835	-6.99825466914509	6.0396723686339E-07	1.18901123582147E-05	6.25051258758769	CD226
ENSG00000150667	ENSG00000150667	FSIP1	-0.0134528561122451	-0.449560397182736	-0.038575342670578	0.969588083527967	0.983495389450387	-5.23414469643779	FSIP1
ENSG00000150681	ENSG00000150681	RGS18	-0.174794192191167	-1.60198856480445	-0.33400302139362	0.741642011902415	0.850532532721828	-5.03496435344131	RGS18
ENSG00000150687	ENSG00000150687	PRSS23	-0.128474413262717	4.46617053511566	-2.02139948756011	0.0559766322760777	0.151945331986449	-4.85907144066794	PRSS23
ENSG00000150712	ENSG00000150712	MTMR12	-0.165514239546223	5.27095157795767	-3.36275769138818	0.00290109615976998	0.014358977512037	-2.32585855387243	MTMR12
ENSG00000150753	ENSG00000150753	CCT5	-0.17127014219313	8.34628040280694	-5.73747940621559	1.0173908214293E-05	0.000126339985469975	2.8950138662537	CCT5
ENSG00000150756	ENSG00000150756	ATPSCKMT	-0.0194700305373394	3.79212934311344	-0.270495415845976	0.789381786071016	0.879920017012144	-6.53207854965149	ATPSCKMT
ENSG00000150764	ENSG00000150764	DIXDC1	0.101948298969654	1.17258777253031	0.494370721903198	0.626102506958409	0.775671852141005	-5.6826838865692	DIXDC1
ENSG00000150768	ENSG00000150768	DLAT	-0.254486352412738	5.30108370932932	-5.28905583416311	2.90128408681808E-05	0.000311072165254141	2.22238299995902	DLAT
ENSG00000150773	ENSG00000150773	PIH1D2	0.0223229173414146	-0.714842033468687	0.0644059833414401	0.949247349382672	0.972167366260735	-5.24331204036957	PIH1D2
ENSG00000150776	ENSG00000150776	NKAPD1	0.214464966303408	5.82349053862484	5.3793052321778	2.34601730154051E-05	0.000259392658681484	2.35905157478675	NKAPD1
ENSG00000150779	ENSG00000150779	TIMM8B	0.10269988017375	4.70420347144711	1.32559504275323	0.199010695470603	0.375428180189649	-5.96028335208474	TIMM8B
ENSG00000150782	ENSG00000150782	IL18	-0.0242182082570101	0.233055563284186	-0.0915325989151453	0.927924429110075	0.960348606605083	-5.48845384906085	IL18
ENSG00000150787	ENSG00000150787	PTS	0.0337389445186851	3.76004062427229	0.361958128834535	0.72094799906522	0.838552188252326	-6.47719388557479	PTS
ENSG00000150867	ENSG00000150867	PIP4K2A	-0.195005608396062	6.05540111655187	-4.68918159135965	0.000120945360871902	0.00103612845452136	0.648220286570791	PIP4K2A
ENSG00000150907	ENSG00000150907	FOXO1	0.340967342918878	2.02471713550231	2.36408330406503	0.0276388757039711	0.0884158612783499	-3.63265790954614	FOXO1
ENSG00000150938	ENSG00000150938	CRIM1	-0.343986050629784	5.26757951856882	-3.02785070884579	0.00633047957898596	0.0271632846243503	-2.8771849834175	CRIM1
ENSG00000150961	ENSG00000150961	SEC24D	-0.504552614145205	6.79013525264605	-13.1630250108547	1.05094284368684E-11	1.41698563030198E-09	16.9712411354374	SEC24D
ENSG00000150967	ENSG00000150967	ABCB9	-0.0146104159182761	2.64584163285311	-0.138598875971842	0.891068595077235	0.940283332566902	-6.31952169019125	ABCB9
ENSG00000150977	ENSG00000150977	RILPL2	0.369530383967446	6.6136758967166	8.65396777852886	2.028575488901E-08	7.15279015883223E-07	9.37754478900643	RILPL2
ENSG00000150990	ENSG00000150990	DHX37	-0.0834060393206917	5.83886797024999	-1.47437128456232	0.155003229364959	0.31662274508118	-6.01731442848451	DHX37
ENSG00000150991	ENSG00000150991	UBC	0.229299771714844	10.7308850926665	7.05084133263104	5.39211673154042E-07	1.07767789238206E-05	5.68102411654604	UBC
ENSG00000150995	ENSG00000150995	ITPR1	-0.0249706140436254	6.57274109651121	-0.637807503097831	0.530393664819764	0.704700107014878	-7.06944834903181	ITPR1
ENSG00000151006	ENSG00000151006	PRSS53	-0.073638085149458	0.100119170158928	-0.293799911085707	0.771753377345641	0.869714017811627	-5.41100779098163	PRSS53
ENSG00000151012	ENSG00000151012	SLC7A11	0.229604957191478	8.13286593923338	2.6800721183276	0.0139064264813095	0.0511445169806565	-4.18754318880664	SLC7A11
ENSG00000151014	ENSG00000151014	NOCT	0.36702482940397	3.25116197085636	2.9981036477997	0.00677837236267174	0.0287228147893575	-2.53051714309374	NOCT
ENSG00000151025	ENSG00000151025	GPR158	0.164596099193396	0.415610027046898	0.513256289847525	0.613052572051178	0.766194703851558	-5.30913601579542	GPR158
ENSG00000151062	ENSG00000151062	CACNA2D4	-0.0800669588585965	4.42547013479605	-1.29604518395563	0.208822350667323	0.387881227318747	-5.96960528729624	CACNA2D4
ENSG00000151065	ENSG00000151065	DCP1B	0.185064340458502	2.13130015680337	1.44034374283615	0.164302211210205	0.328831882795874	-5.09058528592061	DCP1B
ENSG00000151092	ENSG00000151092	NGLY1	-0.060800120608512	4.44148657456859	-1.07182936344862	0.295786328523015	0.489581263926845	-6.20169945698071	NGLY1
ENSG00000151093	ENSG00000151093	OXSM	0.11992103237191	2.67616119445364	1.06864315543941	0.297187477756735	0.491322469820923	-5.6672490197174	OXSM
ENSG00000151116	ENSG00000151116	UEVLD	-0.198658994233559	4.66955192280739	-2.90666646105448	0.0083539097794748	0.0340676132708813	-3.14991646432891	UEVLD
ENSG00000151117	ENSG00000151117	TMEM86A	0.582569359185181	3.40515575367331	6.18147180684025	3.68111500783407E-06	5.3890281144224E-05	4.51386233240493	TMEM86A
ENSG00000151131	ENSG00000151131	NOPCHAP1	-0.024687393469851	3.79710982312886	-0.223337745809685	0.825399778930802	0.902394796374425	-6.49178570514187	NOPCHAP1
ENSG00000151135	ENSG00000151135	TMEM263	-0.216404629048822	5.06011804512136	-3.97005188103012	0.000681984863675932	0.00440471832280345	-0.828117952427178	TMEM263
ENSG00000151148	ENSG00000151148	UBE3B	-0.14893372932061	5.55987748757783	-3.03202760626151	0.00626991781862977	0.0269300654413442	-3.10861539985564	UBE3B
ENSG00000151150	ENSG00000151150	ANK3	-0.708084757628602	-2.27036179986038	-0.918765244718997	0.368501849339244	0.563714126197469	-4.73925948502724	ANK3
ENSG00000151151	ENSG00000151151	IPMK	0.21588687981789	4.68811911182844	2.58746692741602	0.0170606475998305	0.0600706544675988	-3.80885174046898	IPMK
ENSG00000151164	ENSG00000151164	RAD9B	-0.229356900531373	0.573857047459185	-0.919868735073859	0.367937959055972	0.563160209838203	-5.22381678246258	RAD9B
ENSG00000151176	ENSG00000151176	PLBD2	-0.00322680805402698	6.39843374307951	-0.0660116721272858	0.947983947600451	0.972160229785277	-7.24561766277565	PLBD2
ENSG00000151208	ENSG00000151208	DLG5	-0.0301290478569394	4.85530851984959	-0.392506769566273	0.69858241069928	0.82349759760427	-6.81411265004126	DLG5
ENSG00000151229	ENSG00000151229	SLC2A13	-0.38375364270668	5.58872469799438	-8.59611237598031	2.27000462970434E-08	7.87600806322218E-07	9.34585897692357	SLC2A13
ENSG00000151233	ENSG00000151233	GXYLT1	-0.250936571055616	4.79642997411688	-3.4674187169114	0.00226579526513115	0.0117580066585388	-1.94946072610014	GXYLT1
ENSG00000151239	ENSG00000151239	TWF1	-0.074233461159487	5.89811032918463	-2.04873108179398	0.0530038333197572	0.145745839345562	-5.13362178392027	TWF1
ENSG00000151247	ENSG00000151247	EIF4E	-0.00450111390660357	7.03816334094895	-0.124026533010703	0.902456760999264	0.946600150542067	-7.32939745508118	EIF4E
ENSG00000151287	ENSG00000151287	TEX30	0.12337272545643	2.47368259594621	0.904553210146953	0.375815747646732	0.570198669772216	-5.72073381829261	TEX30
ENSG00000151292	ENSG00000151292	CSNK1G3	0.0803622691073231	5.18771164702768	1.27973787151478	0.214395641129738	0.394875844815659	-6.1538161157236	CSNK1G3
ENSG00000151304	ENSG00000151304	SRFBP1	0.157190898502448	4.82527425200014	2.24549427200378	0.035464044869608	0.107595356837699	-4.52047408301905	SRFBP1
ENSG00000151327	ENSG00000151327	FAM177A1	0.0582416906103607	4.23999709550082	0.835370859606634	0.412777765793631	0.6036813927658	-6.33718148493508	FAM177A1
ENSG00000151332	ENSG00000151332	MBIP	0.184420050943578	2.56147046145726	1.73076307093522	0.097950907944385	0.229271866345685	-4.82043384196677	MBIP
ENSG00000151348	ENSG00000151348	EXT2	-0.232765234880676	5.25783243573032	-5.1600816795966	3.93512595085507E-05	0.000405832989557192	1.9402183471509	EXT2
ENSG00000151353	ENSG00000151353	TMEM18	0.160543281339852	3.50225783788216	1.71475134754462	0.100899492488691	0.234105175296751	-5.06028423978167	TMEM18
ENSG00000151366	ENSG00000151366	NDUFC2	0.0487079119197285	6.51341631894738	0.825386677642536	0.418297087677061	0.608623490482401	-6.91278529177194	NDUFC2
ENSG00000151376	ENSG00000151376	ME3	-0.153730920692348	2.83732762599135	-1.4783092349313	0.153955251280073	0.315736576333694	-5.22243273130094	ME3
ENSG00000151388	ENSG00000151388	ADAMTS12	-0.113193930479396	-0.349836779546324	-0.266160002615399	0.792674365471658	0.881777165258245	-5.19228165086257	ADAMTS12
ENSG00000151413	ENSG00000151413	NUBPL	-0.122267819320573	0.660233509138086	-0.61580042367238	0.544548355692403	0.715260075016038	-5.42300538119328	NUBPL
ENSG00000151414	ENSG00000151414	NEK7	-0.185149548318437	6.9939302300324	-4.7240898565228	0.000111237412599304	0.00096874831012687	0.617544909558653	NEK7
ENSG00000151422	ENSG00000151422	FER	-0.149353536855266	4.59480426646692	-2.20843983938093	0.0382964159203246	0.114171889222511	-4.5026526683004	FER
ENSG00000151445	ENSG00000151445	VIPAS39	-0.0805068660428603	3.95390166716313	-1.07756478179962	0.293276109182674	0.486913000488184	-6.0695761445371	VIPAS39
ENSG00000151458	ENSG00000151458	ANKRD50	0.497651887884357	5.65267409064644	9.0231063184992	1.00006254653227E-08	3.96097832357118E-07	10.1681547850319	ANKRD50
ENSG00000151461	ENSG00000151461	UPF2	0.0652178550576625	5.35742869781439	1.24128455615757	0.227991824392906	0.411039584963047	-6.23968885524207	UPF2
ENSG00000151465	ENSG00000151465	CDC123	-0.161152401625437	6.6694316315873	-4.31838673032861	0.000294904828984056	0.002180821086003	-0.306781572575253	CDC123
ENSG00000151466	ENSG00000151466	SCLT1	-0.235874209122461	2.56282890498392	-1.61535164779047	0.120945046738597	0.266195720733467	-4.89347074536738	SCLT1
ENSG00000151470	ENSG00000151470	C4orf33	-0.394497189334871	0.795615511813718	-1.72552233811944	0.0989077779355661	0.230721570588877	-4.33088658044216	C4orf33
ENSG00000151474	ENSG00000151474	FRMD4A	-0.260751145912783	7.39360538810321	-8.32422146636992	3.87326724164104E-08	1.21069261455835E-06	8.62295799028964	FRMD4A
ENSG00000151490	ENSG00000151490	PTPRO	-0.449690561524791	2.92900023515297	-4.1964131637621	0.000395578994493483	0.00278623808220582	0.0626508698956707	PTPRO
ENSG00000151491	ENSG00000151491	EPS8	-0.220454878071526	4.67473877297732	-4.62529637603303	0.000140977858427597	0.0011786428375913	0.742503394572647	EPS8
ENSG00000151498	ENSG00000151498	ACAD8	-0.25917176876552	4.06288430097126	-3.19141696248156	0.00433427063609948	0.0200082317220868	-2.42920363149516	ACAD8
ENSG00000151500	ENSG00000151500	THYN1	-0.105668951625891	1.7010142453371	-0.627809789338141	0.536799188396529	0.70912710765043	-5.80847838908244	THYN1
ENSG00000151502	ENSG00000151502	VPS26B	-0.380091813696491	5.72672721150541	-9.34587616111309	5.46537963245084E-09	2.3410717497224E-07	10.7636078225285	VPS26B
ENSG00000151503	ENSG00000151503	NCAPD3	-0.587401214949704	5.45390980438503	-10.331575219476	9.34340043658724E-10	5.32783571767821E-08	12.5492665630999	NCAPD3
ENSG00000151532	ENSG00000151532	VTI1A	-0.25775492796257	4.34358797530021	-3.92447918777347	0.000760897538556213	0.00481483311709981	-0.77578130720923	VTI1A
ENSG00000151552	ENSG00000151552	QDPR	0.174626504420222	4.81759228849018	2.9544318980926	0.0074915400817644	0.0311363769378171	-3.11862819948064	QDPR
ENSG00000151553	ENSG00000151553	FHIP2A	0.0968079042587999	3.30534567320645	0.790303342850024	0.43805787669161	0.62618886328659	-6.10854557398418	FHIP2A
ENSG00000151575	ENSG00000151575	TEX9	-0.146493293453998	4.33680287236087	-2.13763440119683	0.0442877761381299	0.127604109025789	-4.67213516945344	TEX9
ENSG00000151576	ENSG00000151576	QTRT2	-0.0223926612439129	5.58144674292481	-0.528041666180278	0.602926538849272	0.759205167740231	-6.9195456884924	QTRT2
ENSG00000151611	ENSG00000151611	MMAA	0.0110414715417679	3.05399602825697	0.0847823193352639	0.933225958401873	0.963220420826313	-6.30621450218657	MMAA
ENSG00000151612	ENSG00000151612	ZNF827	0.0427419664387088	1.20017753578201	0.260330030312777	0.797108247972601	0.88449749813411	-5.78070941620489	ZNF827
ENSG00000151615	ENSG00000151615	POU4F2	-0.860814548129467	0.515126394152891	-3.54671897090021	0.00187729473070517	0.0101077929820836	-1.35785726292713	POU4F2
ENSG00000151617	ENSG00000151617	EDNRA	-0.107407466773529	0.217331660481628	-0.444028557267826	0.661498304111282	0.799030258997529	-5.54466197840396	EDNRA
ENSG00000151651	ENSG00000151651	ADAM8	-0.00732198467398959	1.84403379579026	-0.0466139346543013	0.963255031318337	0.979516312034614	-5.91246703645993	ADAM8
ENSG00000151657	ENSG00000151657	KIN	0.106870957752839	2.83727464076777	0.845916883224085	0.406998321378218	0.599116023458277	-5.91188054800064	KIN
ENSG00000151665	ENSG00000151665	PIGF	-0.309434806013138	3.09619038643724	-2.62081409287658	0.0158542930496351	0.0568499950031149	-3.33020056550319	PIGF
ENSG00000151687	ENSG00000151687	ANKAR	0.187841105064142	-0.94468321664138	0.50030642952656	0.621987110785345	0.772731081034245	-5.07967465024091	ANKAR
ENSG00000151689	ENSG00000151689	INPP1	-0.0803957960876494	4.1188140335314	-0.997975415200074	0.329489753271446	0.525270009166793	-6.12842373680657	INPP1
ENSG00000151690	ENSG00000151690	MFSD6	-0.21761669882483	6.18098529738693	-5.34593792817763	2.5374942821165E-05	0.000276684165972075	2.20270891018259	MFSD6
ENSG00000151692	ENSG00000151692	RNF144A	-0.00178462223453213	0.45538012026638	-0.00817575667139512	0.993552822335737	0.996136760208078	-5.55986686219807	RNF144A
ENSG00000151693	ENSG00000151693	ASAP2	-0.322082025632707	6.16099729474963	-5.16461902763539	3.89306762470701E-05	0.000402724729597001	1.86176376554814	ASAP2
ENSG00000151694	ENSG00000151694	ADAM17	-0.137983652052442	8.64759258922678	-4.77415678899058	9.86680970678621E-05	0.000872867999965973	0.574360609642778	ADAM17
ENSG00000151702	ENSG00000151702	FLI1	-0.345589650892195	5.63178533703416	-6.47520270716136	1.90308946478411E-06	3.159310625366E-05	4.89739520829141	FLI1
ENSG00000151704	ENSG00000151704	KCNJ1	-0.593894070135179	0.342142709777182	-2.45735748682543	0.0226399425141005	0.0753419763542329	-3.22329268833725	KCNJ1
ENSG00000151718	ENSG00000151718	WWC2	-0.293894745593832	6.98401593247353	-5.13954660551536	4.13131023715632E-05	0.000421836197729181	1.64167980828803	WWC2
ENSG00000151725	ENSG00000151725	CENPU	0.368928992419725	0.643701276804834	1.68758991591599	0.106074539291109	0.242639913979715	-4.38500882748915	CENPU
ENSG00000151726	ENSG00000151726	ACSL1	0.064857406050753	7.4929666711746	0.866493661004699	0.395871607454448	0.589239008676084	-6.94750933638469	ACSL1
ENSG00000151729	ENSG00000151729	SLC25A4	-0.0355823050931587	-0.321010859585771	-0.103833268702889	0.91827272693582	0.955379713863465	-5.2654369222217	SLC25A4
ENSG00000151743	ENSG00000151743	AMN1	-0.120977210066862	3.17296062012384	-1.20280497764433	0.242246475359041	0.428484632287394	-5.66292910674892	AMN1
ENSG00000151746	ENSG00000151746	BICD1	-0.123189122895648	5.96675714659903	-2.80235240376591	0.0105792613840223	0.0409480201896519	-3.68996530969003	BICD1
ENSG00000151748	ENSG00000151748	SAV1	0.093422091287958	4.84441289269611	1.29052255239112	0.210697075020287	0.390551646271177	-6.07980095214675	SAV1
ENSG00000151773	ENSG00000151773	CCDC122	-0.543535697944728	1.12904124146757	-2.38118298399505	0.0266520759704981	0.0859086239197697	-3.39602032503952	CCDC122
ENSG00000151779	ENSG00000151779	NBAS	-0.413410715547395	4.52467203286488	-5.35010481527924	2.51274018566278E-05	0.000274502624312833	2.51693656198038	NBAS
ENSG00000151789	ENSG00000151789	ZNF385D	-0.185569045956359	3.16354262782482	-2.08585341242351	0.0491925800964087	0.137985109547891	-4.34931082734311	ZNF385D
ENSG00000151790	ENSG00000151790	TDO2	0.122175330802278	8.81717686897064	2.88896563786626	0.00869701384198918	0.0352513542361748	-3.85726269492077	TDO2
ENSG00000151806	ENSG00000151806	GUF1	-0.16757772914736	4.95670110306581	-3.2686456579984	0.00361876015230111	0.0172089504172477	-2.4423839815186	GUF1
ENSG00000151835	ENSG00000151835	SACS	-0.274387386098612	6.5994875818613	-6.70384930605939	1.14730104316849E-06	2.04346801816087E-05	5.30101304365062	SACS
ENSG00000151849	ENSG00000151849	CENPJ	0.00585782243298238	2.97444761743239	0.0506692749411051	0.96006102415934	0.977815924799873	-6.26584657931071	CENPJ
ENSG00000151876	ENSG00000151876	FBXO4	-0.0608451202481541	2.21977030005558	-0.453307957370199	0.654909350956091	0.794427055959256	-6.00479349098207	FBXO4
ENSG00000151881	ENSG00000151881	TMEM267	0.0864750164497483	3.11382234270342	1.00540298128015	0.32598389260509	0.521790788790653	-5.8257125758552	TMEM267
ENSG00000151882	ENSG00000151882	CCL28	0.544557077443172	0.258361811992724	2.46088398570684	0.0224685484023108	0.074886527893043	-3.21872468609249	CCL28
ENSG00000151883	ENSG00000151883	PARP8	-0.12355659314181	4.24238068754466	-1.50889926746416	0.146009786057383	0.304001715513293	-5.61060906420823	PARP8
ENSG00000151893	ENSG00000151893	CACUL1	0.0725377276947405	6.37647049277734	2.17446195094312	0.0410730527145226	0.120471898504611	-4.99151694299698	CACUL1
ENSG00000151914	ENSG00000151914	DST	-0.589186208355302	6.21895284422172	-10.6580575974449	5.33703057609877E-10	3.37908052679422E-08	13.0702836444039	DST
ENSG00000151917	ENSG00000151917	BEND6	-0.5246506945982	1.43109424928202	-2.82720365065959	0.0100027818534015	0.0391977094178473	-2.63399208407463	BEND6
ENSG00000151923	ENSG00000151923	TIAL1	-0.0950213393143349	5.90403923822055	-2.3216375642722	0.0302359131239333	0.0950240255206512	-4.63296507993658	TIAL1
ENSG00000151929	ENSG00000151929	BAG3	0.194473366211599	6.26927579736408	3.36868284961191	0.002860888021178	0.0142086130522175	-2.49054518679207	BAG3
ENSG00000152056	ENSG00000152056	AP1S3	0.0853080608040289	3.53058191699344	0.826184098473034	0.41785456373566	0.608183653971493	-6.11166660724242	AP1S3
ENSG00000152061	ENSG00000152061	RABGAP1L	-0.0877491090577172	5.62601753583827	-2.20854677243995	0.038287953766429	0.114166280842216	-4.82798221276275	RABGAP1L
ENSG00000152076	ENSG00000152076	CCDC74B	0.198887739912607	-0.854851239846566	0.597932614551386	0.556187052939071	0.724216276047155	-5.0685646886812	CCDC74B
ENSG00000152082	ENSG00000152082	MZT2B	0.142234147378491	4.27998714151204	1.77389813122639	0.0903721678745165	0.216095984601945	-5.21990915804628	MZT2B
ENSG00000152102	ENSG00000152102	FAM168B	0.0220519615406483	7.87422642813182	0.747852696241474	0.462723161972013	0.647919149802517	-7.1384856588078	FAM168B
ENSG00000152104	ENSG00000152104	PTPN14	-0.348852652957282	5.70383187569124	-6.98472135178669	6.21891683151683E-07	1.21629953994537E-05	5.97701101729579	PTPN14
ENSG00000152117	ENSG00000152117	SMPD4BP	0.273437925798454	2.32698054105536	1.84061215893089	0.0796473513537756	0.196882623437632	-4.5381186427412	SMPD4BP
ENSG00000152127	ENSG00000152127	MGAT5	-0.359269897295536	5.74439646899679	-7.32426382074296	3.00772161223659E-07	6.60480437076967E-06	6.72203071339143	MGAT5
ENSG00000152133	ENSG00000152133	GPATCH11	-0.147856543505096	4.64575341946042	-2.1760316544084	0.0409408550487369	0.120199252024235	-4.65992952913238	GPATCH11
ENSG00000152147	ENSG00000152147	GEMIN6	0.0439547511319924	3.11093228275723	0.380427119439888	0.70739417492329	0.829965788351768	-6.27177292451792	GEMIN6
ENSG00000152192	ENSG00000152192	POU4F1	-0.325405008392706	0.317476599820388	-1.30973535406724	0.204230919170077	0.382419591071581	-4.77249609863724	POU4F1
ENSG00000152193	ENSG00000152193	OBI1	0.115708377648888	4.68976635410656	1.73848318705891	0.0965557817793116	0.226695047003315	-5.39127742562723	OBI1
ENSG00000152213	ENSG00000152213	ARL 11.00	0.388513762300021	3.60724204966463	5.41868759230363	2.13880577880351E-05	0.000239226322699441	2.79873156359035	ARL 11.00
ENSG00000152217	ENSG00000152217	SETBP1	-0.0708180673463596	4.59545189916851	-1.13604291098051	0.268554382473981	0.459093558056625	-6.1806807763637	SETBP1
ENSG00000152219	ENSG00000152219	ARL14EP	0.0706067061919886	3.88146739059334	1.0105769541574	0.323557149535675	0.518959821574046	-6.09121001885398	ARL14EP
ENSG00000152223	ENSG00000152223	EPG5	0.315210167604495	5.48987654500697	4.91203533726581	7.09694756570466E-05	0.00066305474946262	1.32270049723024	EPG5
ENSG00000152229	ENSG00000152229	PSTPIP2	0.230152421887768	2.78956818580225	1.28854371509296	0.211371981425052	0.391300942670131	-5.25691025386826	PSTPIP2
ENSG00000152234	ENSG00000152234	ATP5F1A	-0.222663338902074	7.72573680876343	-5.91320162542829	6.78561716891E-06	8.93147850123298E-05	3.34630561556719	ATP5F1A
ENSG00000152240	ENSG00000152240	HAUS1	-0.103333074724387	2.43500125535179	-0.939739609169733	0.357882447870235	0.55393867823455	-5.7411612346803	HAUS1
ENSG00000152242	ENSG00000152242	C18orf25	0.0522705719590943	5.7074988316457	1.14118334855269	0.266456721436902	0.456362049904964	-6.4346176282546	C18orf25
ENSG00000152253	ENSG00000152253	SPC25	0.334489034646871	-0.93456219799382	1.34193005057534	0.193743850320899	0.368902240738333	-4.60929503721895	SPC25
ENSG00000152256	ENSG00000152256	PDK1	0.0367908688196401	4.1845875595916	0.475305405692306	0.639405169591785	0.785525166920069	-6.5046567444002	PDK1
ENSG00000152270	ENSG00000152270	PDE3B	0.179803198049419	5.7176783956776	4.25834471576245	0.000340775585092036	0.00246118853046488	-0.311268639578211	PDE3B
ENSG00000152284	ENSG00000152284	TCF7L1	0.768754014961307	-0.176334717565646	2.47432582456172	0.0218262668310375	0.0733376093327211	-3.23762472905684	TCF7L1
ENSG00000152291	ENSG00000152291	TGOLN2	-0.148297619910833	9.35427047363355	-6.03355428276166	5.1520589690849E-06	7.07283846261707E-05	3.48722457949644	TGOLN2
ENSG00000152315	ENSG00000152315	KCNK13	-0.351566597153917	3.59067865563065	-3.91872381681609	0.000771487648060827	0.00487213968640671	-0.651442667290874	KCNK13
ENSG00000152332	ENSG00000152332	UHMK1	-0.271900530219028	8.3080564247098	-10.1026507254222	1.39378333363346E-09	7.48586788602886E-08	11.9441580233241	UHMK1
ENSG00000152348	ENSG00000152348	ATG10	-0.208879326164965	1.40329393888436	-1.21515134716568	0.237601271998519	0.42358341876169	-5.1858905958132	ATG10
ENSG00000152359	ENSG00000152359	POC5	0.0675825408207258	2.75914455020177	0.565078643076038	0.577921658845322	0.740566179468802	-6.0535057939471	POC5
ENSG00000152377	ENSG00000152377	SPOCK1	-0.212484920046411	7.20508080751015	-5.28197731413028	2.95011849947174E-05	0.00031611275928867	1.91064382305486	SPOCK1
ENSG00000152380	ENSG00000152380	FAM151B	-0.163121955722006	0.139650959079727	-0.61900407722869	0.542475350740835	0.713646954170926	-5.24166429739572	FAM151B
ENSG00000152382	ENSG00000152382	TADA1	0.0950469659538684	2.92979776413058	1.01196171881684	0.322909799920652	0.518208992509109	-5.79880567846456	TADA1
ENSG00000152402	ENSG00000152402	GUCY1A2	0.0562745655622434	5.2994653168447	0.812326345011025	0.425586853459758	0.614846829931702	-6.62814721094333	GUCY1A2
ENSG00000152404	ENSG00000152404	CWF19L2	-0.00263924915333824	3.90102065650307	-0.0385371402691505	0.969618185813107	0.983495389450387	-6.631774199021	CWF19L2
ENSG00000152409	ENSG00000152409	JMY	0.347272069879489	4.44686616132429	5.2501798833558	3.17999498591969E-05	0.000336792142953204	2.31313293054197	JMY
ENSG00000152413	ENSG00000152413	HOMER1	-0.107939558910587	5.75671341904714	-2.54979322134767	0.0185270588335689	0.06426862960303	-4.13607459327382	HOMER1
ENSG00000152422	ENSG00000152422	XRCC4	-0.204848818383177	2.43776472136383	-1.51603100416125	0.144206514611529	0.301263802442293	-5.08112965718239	XRCC4
ENSG00000152433	ENSG00000152433	ZNF547	0.621666257274433	0.0834552762659291	2.7555888852755	0.0117508337026991	0.0444028453658078	-2.75251387533282	ZNF547
ENSG00000152439	ENSG00000152439	ZNF773	0.247278306004922	1.91097333439102	1.8864315751923	0.0729392860906577	0.184426575586756	-4.36936924473537	ZNF773
ENSG00000152443	ENSG00000152443	ZNF776	0.264837836998962	4.42529146076263	3.51379549946121	0.00202993361807162	0.0107593304021712	-1.74710067287379	ZNF776
ENSG00000152454	ENSG00000152454	ZNF256	0.463634747330365	-0.0460801501435169	1.70805635919592	0.102154668837225	0.236038784628154	-4.29265519708598	ZNF256
ENSG00000152455	ENSG00000152455	SUV39H2	-0.134055793572371	2.51511255766873	-1.18872207165744	0.247628223584496	0.434202836650794	-5.45589806907151	SUV39H2
ENSG00000152457	ENSG00000152457	DCLRE1C	-0.0966732992244235	3.80333626260007	-1.03169542484412	0.313783015632914	0.507691956007825	-6.03653819039364	DCLRE1C
ENSG00000152464	ENSG00000152464	RPP38	0.293286377875364	2.33236922727447	2.00944490942152	0.0573230338965697	0.154656297362005	-4.26711662934818	RPP38
ENSG00000152465	ENSG00000152465	NMT2	0.121714244001611	2.66155649749357	1.04605784338771	0.307255786947207	0.501404137294909	-5.61416778265646	NMT2
ENSG00000152475	ENSG00000152475	ZNF837	0.186046678007044	0.300289366340106	0.807158243143146	0.428493309121316	0.61748738779949	-5.2255343914276	ZNF837
ENSG00000152484	ENSG00000152484	USP12	0.139006422951776	7.91410524765642	2.01406563575277	0.0567992338521301	0.153553546652135	-5.44312667318935	USP12
ENSG00000152492	ENSG00000152492	CCDC50	-0.184243104907237	5.92164151680218	-4.6158893447389	0.000144197608916141	0.00120208559321346	0.523639561248126	CCDC50
ENSG00000152495	ENSG00000152495	CAMK4	-0.17199910512181	2.47719489123965	-1.22839273529547	0.232694592259252	0.417368257497261	-5.47291534644461	CAMK4
ENSG00000152503	ENSG00000152503	TRIM36	0.051166392320896	4.49224834328572	0.485111894774421	0.63254686987078	0.78014395665403	-6.54013872764727	TRIM36
ENSG00000152518	ENSG00000152518	ZFP36L2	0.571105127566973	6.60695685642151	12.4849703393918	2.86551310194417E-11	3.29211399288262E-09	15.9752218838355	ZFP36L2
ENSG00000152520	ENSG00000152520	PAN3	-0.0982720877404644	5.52192075201037	-2.07119405404692	0.0506672070825261	0.141087433140877	-5.01389359581885	PAN3
ENSG00000152527	ENSG00000152527	PLEKHH2	-0.573396017137525	-1.74976584690027	-0.931799485977432	0.361878066221721	0.557289009570743	-4.75866370277223	PLEKHH2
ENSG00000152556	ENSG00000152556	PFKM	-0.282668814947121	0.555508918371436	-1.23781530729166	0.229250171477649	0.412748085384362	-4.89481339031868	PFKM
ENSG00000152558	ENSG00000152558	TMEM123	-0.334247594158048	8.54807685828523	-5.4837966037714	1.83617598807522E-05	0.000211350974721561	2.2923426307069	TMEM123
ENSG00000152578	ENSG00000152578	GRIA4	-0.194187741451395	-1.67735103706108	-0.316575139372001	0.754646419607202	0.858747529507756	-4.92017149783296	GRIA4
ENSG00000152582	ENSG00000152582	SPEF2	0.278853291117863	-1.67032346651755	0.636068570999264	0.531504802020202	0.70552799031651	-4.92997738614251	SPEF2
ENSG00000152583	ENSG00000152583	SPARCL1	-0.256231810832591	2.19200524231222	-2.03890291807665	0.0540561647059021	0.147936006518061	-4.30878478234528	SPARCL1
ENSG00000152591	ENSG00000152591	DSPP	-0.21113147331054	-0.970647854424844	-0.413419310147673	0.68343034411682	0.813234762997366	-5.20446703309867	DSPP
ENSG00000152592	ENSG00000152592	DMP1	0.35419250242431	0.0865263508903202	1.10803032879998	0.280199139702877	0.472160726135552	-4.97018674673025	DMP1
ENSG00000152595	ENSG00000152595	MEPE	-0.712883761828571	-1.32205626072932	-2.00317550750607	0.0580406033856175	0.156082527907874	-3.88504369537141	MEPE
ENSG00000152601	ENSG00000152601	MBNL1	-0.586115414436423	6.99156588170445	-15.225499297252	6.29187660547554E-13	1.53734472326464E-10	19.775048009534	MBNL1
ENSG00000152620	ENSG00000152620	NADK2	-0.0625282684768367	5.13617047370295	-1.04299298476318	0.308640517481425	0.502609189643082	-6.4064610860573	NADK2
ENSG00000152642	ENSG00000152642	GPD1L	-0.282882722344252	1.88012294506624	-2.09959843073916	0.0478450861056677	0.135225896670108	-4.02918788077941	GPD1L
ENSG00000152661	ENSG00000152661	GJA1	-0.37754746915653	-0.00188491568877535	-1.39062745509912	0.178692129238402	0.348661686877494	-4.68822972350937	GJA1
ENSG00000152683	ENSG00000152683	SLC30A6	-0.19621259581043	4.9267176510381	-3.85162148316074	0.000906294688424508	0.00556939435167849	-1.09421515159215	SLC30A6
ENSG00000152684	ENSG00000152684	PELO	0.412604571520086	5.34137858728503	7.45824141965419	2.26775148139284E-07	5.2038297221168E-06	7.10175692071143	PELO
ENSG00000152689	ENSG00000152689	RASGRP3	0.169576419294491	4.52568417398484	2.11389034440618	0.0464792966771017	0.13242286726135	-4.73538820112668	RASGRP3
ENSG00000152700	ENSG00000152700	SAR1B	-0.174606020703289	5.13904958469517	-2.97920375389018	0.00707861593555625	0.0297480206516545	-3.10634433815439	SAR1B
ENSG00000152749	ENSG00000152749	GPR180	-0.604071174091002	3.0011206581718	-6.22196268850064	3.35900070823515E-06	5.00188362973935E-05	4.60685277386623	GPR180
ENSG00000152760	ENSG00000152760	DYNLT5	-0.331694038598176	7.11749041912019	-8.44498023278139	3.05135659227369E-08	1.01170393820254E-06	8.88259715667058	DYNLT5
ENSG00000152763	ENSG00000152763	DNAI4	-0.694527964692649	1.14536843974101	-3.1607089104192	0.00465541096438084	0.0212559166204074	-1.96923593096343	DNAI4
ENSG00000152767	ENSG00000152767	FARP1	0.464654686096033	0.804135924198526	2.2758145348761	0.0332902444495053	0.102378862029785	-3.54020720855906	FARP1
ENSG00000152778	ENSG00000152778	IFIT5	0.485371469888437	2.15441248843475	1.01410998496462	0.321907320762121	0.517101162626675	-5.17252629645523	IFIT5
ENSG00000152782	ENSG00000152782	PANK1	-0.439067336829977	0.449273144985192	-1.59050825555812	0.126447737860357	0.2748891424062	-4.47131105403739	PANK1
ENSG00000152784	ENSG00000152784	PRDM8	-0.38164284322246	3.44014949264175	-4.29644546355927	0.000310903187724452	0.00228242262627477	0.276105551912664	PRDM8
ENSG00000152795	ENSG00000152795	HNRNPDL	0.057566170626095	7.08461272474304	1.60668911183071	0.12284053964297	0.269095985870352	-6.058862648459	HNRNPDL
ENSG00000152804	ENSG00000152804	HHEX	-0.362986341581902	2.17633269680255	-3.52856430775564	0.0019600117867274	0.0104686836441339	-1.29751312095096	HHEX
ENSG00000152818	ENSG00000152818	UTRN	-0.368993824466804	6.05405658640064	-8.50056532052078	2.73585545945975E-08	9.16247500206714E-07	9.08546501937813	UTRN
ENSG00000152822	ENSG00000152822	GRM1	-0.119270501315959	-1.33699866181851	-0.299624580888524	0.767366612767536	0.8671977834614	-5.15300190257623	GRM1
ENSG00000152894	ENSG00000152894	PTPRK	-0.50542477090364	7.54626967396329	-5.4422115015379	2.02401014089455E-05	0.000228299921483996	2.3149171926041	PTPRK
ENSG00000152904	ENSG00000152904	GGPS1	-0.146726526419251	5.82871191237461	-3.37489854068598	0.0028192934339618	0.0140382039300715	-2.3856012163896	GGPS1
ENSG00000152926	ENSG00000152926	ZNF117	-0.0584647493852053	4.96057583582731	-0.760957980355323	0.455021124858881	0.641582835369613	-6.640161699832	ZNF117
ENSG00000152942	ENSG00000152942	RAD17	0.0591950928787197	3.87040780524846	0.655148684105924	0.519382580873184	0.695610979154482	-6.39790176668054	RAD17
ENSG00000152944	ENSG00000152944	MED21	-0.169108065062539	4.81400829163348	-3.00883013678746	0.00661345973688564	0.0281339626080167	-2.98441992121992	MED21
ENSG00000152952	ENSG00000152952	PLOD2	-0.800023491593579	2.59608125347166	-6.04343069047136	5.03729733158074E-06	6.94073024069738E-05	4.12103956794237	PLOD2
ENSG00000152954	ENSG00000152954	NRSN1	-0.286523624613614	3.18844830721337	-2.32399709821595	0.0300858420060538	0.094689620304975	-3.93480930689049	NRSN1
ENSG00000152990	ENSG00000152990	ADGRA3	-0.184793323819799	4.60072980158054	-3.16879137267489	0.00456871675574286	0.0209272990860114	-2.4994148416458	ADGRA3
ENSG00000153006	ENSG00000153006	SREK1IP1	-0.116728405143688	5.72897425645873	-2.85341394596241	0.0094272811021034	0.0374844081043525	-3.5409487323503	SREK1IP1
ENSG00000153012	ENSG00000153012	LGI2	-0.656578980899829	4.9824027486128	-9.87512322919575	2.08672526875089E-09	1.04625751336099E-07	11.7637984423787	LGI2
ENSG00000153015	ENSG00000153015	CWC27	-0.113401869841656	4.67617995129183	-1.89575747374024	0.0716362251269107	0.182434708382508	-5.14461083476548	CWC27
ENSG00000153029	ENSG00000153029	MR1	-0.0696068573207524	6.15585032528666	-1.64496992225439	0.114648478382064	0.256092402308718	-5.89876199001103	MR1
ENSG00000153037	ENSG00000153037	SRP19	-0.0722469355443014	5.11738043619573	-1.4328417255017	0.166411805654413	0.331676471104406	-5.92806688696335	SRP19
ENSG00000153044	ENSG00000153044	CENPH	0.00610730014929706	0.663604909723091	0.0263696932889158	0.979207862730941	0.989108349297095	-5.60563088458225	CENPH
ENSG00000153046	ENSG00000153046	CDYL	0.28935177330258	5.62331897128104	5.45427114685482	1.96760934084773E-05	0.000223485015382779	2.56900398807138	CDYL
ENSG00000153048	ENSG00000153048	CARHSP1	0.00354781615691468	4.28441073121525	0.0491754839773165	0.961237464705893	0.978715977533464	-6.73351974049247	CARHSP1
ENSG00000153064	ENSG00000153064	BANK1	-0.0811799691479004	-0.413975669113282	-0.282146820247777	0.78055310728663	0.87504468408756	-5.33470170139617	BANK1
ENSG00000153066	ENSG00000153066	TXNDC11	0.0140566419840562	4.99500159074642	0.289811848468668	0.77476145517217	0.871744825809237	-6.87580830287155	TXNDC11
ENSG00000153071	ENSG00000153071	DAB2	0.546942618329704	7.73962900082654	15.8165119019431	2.97701194165333E-13	8.90434537306932E-11	20.5136929302295	DAB2
ENSG00000153093	ENSG00000153093	ACOXL	0.652941503180769	-0.882166665100519	2.12306264116429	0.0456213747254598	0.130449910785772	-3.73733044998493	ACOXL
ENSG00000153094	ENSG00000153094	BCL2L11	0.313503085491416	3.67201546024424	4.14645263726439	0.000446141845988544	0.00307901767056128	-0.152418038736641	BCL2L11
ENSG00000153107	ENSG00000153107	ANAPC1	-0.28756264570587	5.61879387665578	-6.25483203827346	3.11881593740266E-06	4.7341209530901E-05	4.4127422777494	ANAPC1
ENSG00000153113	ENSG00000153113	CAST	-0.266861318947496	6.19423476349465	-5.37510610483413	2.36928258726301E-05	0.000261631536116096	2.27514981203766	CAST
ENSG00000153130	ENSG00000153130	SCOC	-0.0749199542630583	4.85049646068432	-1.34874576058178	0.191578957260104	0.366146496700263	-5.99480240244019	SCOC
ENSG00000153132	ENSG00000153132	CLGN	-0.273744797238409	-0.467180281232272	-0.712871571449858	0.483659266534226	0.664437833056363	-5.07458451050924	CLGN
ENSG00000153140	ENSG00000153140	CETN3	0.0137323428612626	2.01688269600675	0.0923525373887452	0.927280694890717	0.959972436199839	-6.04509375965105	CETN3
ENSG00000153147	ENSG00000153147	SMARCA5	-0.131630315359475	6.76258069109439	-3.09386758549315	0.00543607078781895	0.0241065838515039	-3.17072345369073	SMARCA5
ENSG00000153162	ENSG00000153162	BMP6	-0.130758237883352	4.36640310264541	-1.03545633441523	0.312064430045792	0.50614189719843	-6.06827559995851	BMP6
ENSG00000153165	ENSG00000153165	RGPD3	-0.158698655699596	1.75966262073993	-0.932956291044635	0.36129408246754	0.556587313972728	-5.49762805496561	RGPD3
ENSG00000153179	ENSG00000153179	RASSF3	0.219878379536104	6.59322888624769	5.01770477395939	5.51743296353044E-05	0.000536226482080258	1.37596897714564	RASSF3
ENSG00000153187	ENSG00000153187	HNRNPU	-0.0354172445001186	9.89751830062585	-1.5626601459366	0.132862601653065	0.284661036615707	-6.41251624173902	HNRNPU
ENSG00000153201	ENSG00000153201	RANBP2	-0.222525211214601	8.62146668651617	-8.78307218478651	1.58086666400892E-08	5.77365787099511E-07	9.44160895655004	RANBP2
ENSG00000153207	ENSG00000153207	AHCTF1	-0.161905234513868	7.08850620215227	-4.08948088377926	0.000511714811876742	0.00345955906330387	-0.902259641149182	AHCTF1
ENSG00000153208	ENSG00000153208	MERTK	-0.304695589218847	5.89277402902797	-5.73337530770351	1.02710159517644E-05	0.000127363534475489	3.0680435732713	MERTK
ENSG00000153214	ENSG00000153214	TMEM87B	-0.277167653536238	6.73209836868541	-7.30211457362338	3.15219795274399E-07	6.86400024882044E-06	6.5337139526238	TMEM87B
ENSG00000153233	ENSG00000153233	PTPRR	1.94605823724551	-1.37632339932869	3.82320119141998	0.000970204021205293	0.00589530625564603	-2.18615770933149	PTPRR
ENSG00000153234	ENSG00000153234	NR4A2	1.56276758358841	-0.0533761830781548	3.82866815657438	0.000957572891102865	0.00584105995599596	-1.5722283474045	NR4A2
ENSG00000153250	ENSG00000153250	RBMS1	-0.140752784792504	7.169469743123	-4.07885554484284	0.000524967603027307	0.00353675261255057	-0.94692273456736	RBMS1
ENSG00000153310	ENSG00000153310	CYRIB	-0.0787121074522581	7.33375850671288	-2.29813736590144	0.0317685980741144	0.0987850222960632	-4.91906522522342	CYRIB
ENSG00000153317	ENSG00000153317	ASAP1	-0.0658591553703385	9.57367440610981	-2.01231967123048	0.0569966509108453	0.153967284335307	-5.64478905552671	ASAP1
ENSG00000153339	ENSG00000153339	TRAPPC8	-0.159835076374043	6.12146084514256	-3.65305035072132	0.00145742605714003	0.0082062405839874	-1.80309025883892	TRAPPC8
ENSG00000153363	ENSG00000153363	LINC00467	0.0178675692111887	2.00308149786882	0.131733512211871	0.896430977340441	0.943474160947762	-6.03964348607852	LINC00467
ENSG00000153391	ENSG00000153391	INO80C	-0.0656767844892059	4.08685531014332	-0.793612230538147	0.436169879631631	0.624454809724103	-6.3288489509375	INO80C
ENSG00000153395	ENSG00000153395	LPCAT1	-0.198854989004552	3.92792405387707	-2.96412057558546	0.00732735669574886	0.030593257270241	-2.8165023787309	LPCAT1
ENSG00000153406	ENSG00000153406	NMRAL1	0.0456315385427644	4.01750192543805	0.743241118376195	0.465451842729859	0.64997654090619	-6.36315688863943	NMRAL1
ENSG00000153443	ENSG00000153443	UBALD1	0.162696715616385	4.3974928171894	2.44607106249059	0.0231966935705526	0.0769144189720846	-4.01890322246605	UBALD1
ENSG00000153485	ENSG00000153485	TMEM251	1.2757630162769	5.34394532391349	18.9809152484003	7.82588551180177E-15	6.46492675517796E-12	23.6684888829847	TMEM251
ENSG00000153487	ENSG00000153487	ING1	0.252336970464143	4.25354761485855	3.39959941799087	0.00265976127731143	0.0133898835283803	-1.95660705799635	ING1
ENSG00000153531	ENSG00000153531	ADPRHL1	0.103102413082382	3.81010540087454	1.15768333733389	0.259805243187949	0.448825070585993	-5.82297322619332	ADPRHL1
ENSG00000153551	ENSG00000153551	CMTM7	0.277701606774031	4.09360313550144	3.62063042156224	0.00157454193311664	0.00875766382036146	-1.45486547651787	CMTM7
ENSG00000153558	ENSG00000153558	FBXL2	0.212677083187001	-0.555663871995634	0.577788116403781	0.569463000481601	0.73498312978774	-5.14078237180774	FBXL2
ENSG00000153560	ENSG00000153560	UBP1	0.0270288149045284	7.03041311466019	0.867981885799252	0.395074562970838	0.588617001841792	-6.94688770367345	UBP1
ENSG00000153561	ENSG00000153561	RMND5A	0.0490211708087722	6.05813262117655	0.899206390565304	0.378592074391502	0.572707996733849	-6.77855953007415	RMND5A
ENSG00000153574	ENSG00000153574	RPIA	-0.0239236194587393	4.09725457975918	-0.302733187933497	0.765028665705777	0.865648999503589	-6.57546441619742	RPIA
ENSG00000153714	ENSG00000153714	LURAP1L	0.260126461133642	1.670774120385	1.59967613039061	0.124393237918418	0.271477404882215	-4.75741145393154	LURAP1L
ENSG00000153721	ENSG00000153721	CNKSR3	0.174144266050884	3.44385407670496	1.98358515338669	0.0603346097087981	0.160633027812804	-4.54428247894842	CNKSR3
ENSG00000153767	ENSG00000153767	GTF2E1	0.0446824334193758	4.68799948919355	0.684722041179007	0.500899823008838	0.679100461090434	-6.59118678751154	GTF2E1
ENSG00000153774	ENSG00000153774	CFDP1	-0.0374791743288432	4.04809019295974	-0.536962697269076	0.596856067714762	0.754793633380645	-6.50358299711872	CFDP1
ENSG00000153786	ENSG00000153786	ZDHHC7	0.129052807667244	5.68382389923795	2.83439600912329	0.00984160721252452	0.0387323507084563	-3.57351477202891	ZDHHC7
ENSG00000153790	ENSG00000153790	C7orf31	0.222244144028473	0.609147310469051	0.962940983694685	0.34637819766884	0.542521575763726	-5.1782170507712	C7orf31
ENSG00000153814	ENSG00000153814	JAZF1	-0.0107488533817035	3.18133154461528	-0.132071190894008	0.896167103261752	0.943264432157694	-6.49331607232304	JAZF1
ENSG00000153815	ENSG00000153815	CMIP	-0.153129544213988	6.67629787436806	-3.63182227799824	0.00153309985390348	0.00857001013571116	-1.92477806109738	CMIP
ENSG00000153823	ENSG00000153823	PID1	-0.353021563211696	2.76988490914771	-3.11673118930028	0.00515577085686217	0.0231400392094733	-2.20203133180454	PID1
ENSG00000153827	ENSG00000153827	TRIP12	-0.308969454099216	8.57662916318503	-7.25101529907272	3.5134205819108E-07	7.5715304664582E-06	6.2951962443033	TRIP12
ENSG00000153832	ENSG00000153832	FBXO36	-0.596813672956749	-0.272270566524895	-2.0503787079218	0.052829222148257	0.145441464477512	-3.81783990537631	FBXO36
ENSG00000153879	ENSG00000153879	CEBPG	0.217183966946692	5.13180575314195	4.07417007735849	0.000530919853288516	0.00356577530578752	-0.60502479457115	CEBPG
ENSG00000153885	ENSG00000153885	KCTD15	-0.117370032276551	-1.11391829310108	-0.187652107178687	0.852924742297055	0.917899406288418	-5.07689819983826	KCTD15
ENSG00000153898	ENSG00000153898	MCOLN2	-0.253411492824596	3.4526892001216	-0.873145448943126	0.392317196748378	0.585687901434544	-5.59473910519634	MCOLN2
ENSG00000153902	ENSG00000153902	LGI4	-0.21963558183306	-1.81986533248625	-0.366948922044394	0.71727590990931	0.836468303650626	-4.9693187754965	LGI4
ENSG00000153904	ENSG00000153904	DDAH1	-0.35831098366072	1.50709247072193	-1.97020905551315	0.0619468436333555	0.164039668619294	-4.14088025144865	DDAH1
ENSG00000153914	ENSG00000153914	SREK1	-0.134558671404156	5.95182640608677	-2.84731965131475	0.00955820449027303	0.0379180726039919	-3.56782712413965	SREK1
ENSG00000153922	ENSG00000153922	CHD1	0.0213104733971576	5.79872899890035	0.468900791419329	0.64390227424417	0.787797177796629	-6.98558647523725	CHD1
ENSG00000153933	ENSG00000153933	DGKE	-0.0819004943096289	3.29616646571267	-0.683932570908614	0.501388331859398	0.679526800582348	-6.1178286260352	DGKE
ENSG00000153936	ENSG00000153936	HS2ST1	-0.228348795527439	7.88658136946383	-8.38008527837972	3.46780640486956E-08	1.1058732630823E-06	8.69166248334264	HS2ST1
ENSG00000153944	ENSG00000153944	MSI2	-0.121935498130192	6.00898505055468	-2.98558205100169	0.00697588879841865	0.0294375380381821	-3.30202416134979	MSI2
ENSG00000153956	ENSG00000153956	CACNA2D1	-0.694013969029045	1.85953396849479	-3.55233733995332	0.00185239822507111	0.0100079116812624	-1.18639632699034	CACNA2D1
ENSG00000153975	ENSG00000153975	ZUP1	0.112878952068035	4.57817037194	1.81663384475122	0.0833674923368293	0.203957023982416	-5.22332280420603	ZUP1
ENSG00000153976	ENSG00000153976	HS3ST3A1	-0.26889884040177	6.05182268856626	-4.20938522909617	0.000383414120176423	0.00270494841676315	-0.428567364773718	HS3ST3A1
ENSG00000153982	ENSG00000153982	GDPD1	-0.499851035682378	1.43875313696419	-3.29768173264644	0.00338064195991427	0.016245810725926	-1.71272413943065	GDPD1
ENSG00000153989	ENSG00000153989	NUS1	-0.26106042305114	7.62045195301881	-7.49732305515578	2.08937945768896E-07	4.84579610053316E-06	6.89972638452302	NUS1
ENSG00000153993	ENSG00000153993	SEMA3D	-0.446047465791923	4.24379527670082	-4.44952366697735	0.000215084216279041	0.00168151463903056	0.548148180095347	SEMA3D
ENSG00000154001	ENSG00000154001	PPP2R5E	-0.226161112712483	5.84600743723104	-5.01818342762567	5.51115399958847E-05	0.000535916477493614	1.49150868804527	PPP2R5E
ENSG00000154016	ENSG00000154016	GRAP	0.42518099706611	0.263764124959413	1.74271430574723	0.0957984113336716	0.225527322542616	-4.30783446820185	GRAP
ENSG00000154027	ENSG00000154027	AK5	1.54310486652663	-1.64936636112796	3.33654718545562	0.00308567910618922	0.0151099323449134	-2.40750519593273	AK5
ENSG00000154059	ENSG00000154059	IMPACT	-0.0592539389737539	4.73838239027853	-0.980181094307911	0.337994936228302	0.534068326230857	-6.40146728788179	IMPACT
ENSG00000154079	ENSG00000154079	SDHAF4	-0.0563881861916871	3.35579323665029	-0.638242455873311	0.530115937855073	0.70460092628791	-6.27127430917421	SDHAF4
ENSG00000154099	ENSG00000154099	DNAAF1	0.938261969926214	-2.16606338824733	1.38555502643238	0.180215182863522	0.350765510189204	-4.47327997769221	DNAAF1
ENSG00000154102	ENSG00000154102	C16orf74	-0.238742243699988	-0.0490760172957143	-0.764152543291659	0.453155454122559	0.640017977539539	-5.14758253402246	C16orf74
ENSG00000154114	ENSG00000154114	TBCEL	0.100239474968303	3.55292233296372	1.41594471942118	0.171243222596216	0.338197566666571	-5.55003523434744	TBCEL
ENSG00000154122	ENSG00000154122	ANKH	-0.138166779930903	6.65863227240046	-2.63017055896617	0.0155305221502133	0.0559201947409505	-4.19730719687707	ANKH
ENSG00000154124	ENSG00000154124	OTULIN	0.0298049443170161	6.06836301794354	0.652929434259683	0.520784647253972	0.696318122227286	-6.96301809431472	OTULIN
ENSG00000154127	ENSG00000154127	UBASH3B	-0.460411452631436	4.17120136820951	-5.46343929958856	1.92580314805824E-05	0.000219706985704804	2.80520443126911	UBASH3B
ENSG00000154133	ENSG00000154133	ROBO4	-0.0290504015037993	3.20114379026712	-0.300343967379739	0.766825367821852	0.866863448519059	-6.3818334008069	ROBO4
ENSG00000154134	ENSG00000154134	ROBO3	-0.0221903203099978	2.43288597056619	-0.180218658481003	0.858683792335533	0.920731863620959	-6.09629953089441	ROBO3
ENSG00000154144	ENSG00000154144	TBRG1	0.0909784416655466	6.05290905667794	1.90472532788021	0.0704025062463534	0.179926735174092	-5.42730583382074	TBRG1
ENSG00000154146	ENSG00000154146	NRGN	-0.173832461414428	6.6615366333372	-2.84892775453731	0.00952349012447024	0.0377976450879226	-3.73863082536324	NRGN
ENSG00000154153	ENSG00000154153	RETREG1	1.11453949625111	0.728680043178731	3.66981878824418	0.00140026386342437	0.00795408562628882	-1.03693350796298	RETREG1
ENSG00000154174	ENSG00000154174	TOMM70	-0.0658934172236512	6.18928634593611	-1.72601551686593	0.0988173922974815	0.230677175552344	-5.73865485827414	TOMM70
ENSG00000154217	ENSG00000154217	PITPNC1	-0.18763469569713	3.22218290996921	-2.04330772660728	0.0535822398733968	0.14698682753379	-4.42559415554642	PITPNC1
ENSG00000154222	ENSG00000154222	CC2D1B	0.0942170801717461	6.73086823065305	2.4455111118518	0.0232246442783537	0.0769556763759361	-4.54322364050881	CC2D1B
ENSG00000154229	ENSG00000154229	PRKCA	-0.511832471385566	6.95453626154936	-14.048982030408	3.00904831557936E-12	5.4376010602782E-10	18.2184311261936	PRKCA
ENSG00000154237	ENSG00000154237	LRRK1	-0.118493156853565	4.28244226017051	-1.73069193434784	0.0979638430713958	0.229271866345685	-5.22743831993552	LRRK1
ENSG00000154265	ENSG00000154265	ABCA5	0.0043805593768429	1.96956241022458	0.0266884658759663	0.97895657706528	0.989044115083853	-5.90119990668291	ABCA5
ENSG00000154305	ENSG00000154305	MIA3	-0.317654692481105	6.08567998512771	-6.80679864663989	9.15531249955711E-07	1.70231898437638E-05	5.5773970663001	MIA3
ENSG00000154309	ENSG00000154309	DISP1	-0.153473069740491	4.79781604213998	-2.92946867483605	0.007930990760777	0.0326964894767014	-3.16340177797551	DISP1
ENSG00000154310	ENSG00000154310	TNIK	-0.0602256986941514	6.69933236947333	-1.55204912860543	0.135376895784249	0.288551221042529	-6.07202747572033	TNIK
ENSG00000154328	ENSG00000154328	NEIL2	-0.0462017016776524	3.75787638775877	-0.575013221204846	0.571304390869733	0.736050847126094	-6.36034264627329	NEIL2
ENSG00000154330	ENSG00000154330	PGM5	-0.225233489281477	-2.35549329094191	-0.527537251816487	0.603270664453137	0.759299789240372	-4.93915926972702	PGM5
ENSG00000154358	ENSG00000154358	OBSCN	-0.234729992340909	3.1500270589665	-2.46091068841849	0.0224672552219851	0.074886527893043	-3.68060025543187	OBSCN
ENSG00000154359	ENSG00000154359	LONRF1	0.0271001683639822	4.80803638910318	0.40971347187003	0.686105673346878	0.815248265113185	-6.73831979686123	LONRF1
ENSG00000154370	ENSG00000154370	TRIM11	0.34976082369888	5.86655788335321	8.02674514885357	7.02786862015354E-08	1.97986374621952E-06	8.19601821306343	TRIM11
ENSG00000154380	ENSG00000154380	ENAH	-0.304078052816369	5.43575587313951	-6.0375750116657	5.10501981261157E-06	7.02314700310749E-05	3.82726158074125	ENAH
ENSG00000154429	ENSG00000154429	CCSAP	-0.022038350484257	4.54559969745876	-0.364920490139023	0.718767536080436	0.837475936323689	-6.78323381116004	CCSAP
ENSG00000154447	ENSG00000154447	SH3RF1	-0.0190081656604661	6.41507133114428	-0.553995155386789	0.585349528903326	0.745897137315623	-7.09126481238369	SH3RF1
ENSG00000154451	ENSG00000154451	GBP5	0.0908997205369084	0.554536498885457	0.191978946932429	0.849576374350847	0.916238021685079	-5.28355780917983	GBP5
ENSG00000154473	ENSG00000154473	BUB3	-0.0819155499875936	5.56294483957354	-1.61734325371598	0.120512736340134	0.265446286189518	-5.77981822355853	BUB3
ENSG00000154511	ENSG00000154511	DIPK1A	0.069100462003027	0.595320646407225	0.315345239968409	0.755567026038773	0.859317335091504	-5.48555547928512	DIPK1A
ENSG00000154518	ENSG00000154518	ATP5MC3	-0.00290477634209552	6.59510332735855	-0.0878552733488132	0.930812115241684	0.961795151492508	-7.26852915662495	ATP5MC3
ENSG00000154529	ENSG00000154529	CNTNAP3B	-0.172914885061112	1.81663658550182	-1.27294401798018	0.216751198371566	0.397736385588104	-5.27797584805678	CNTNAP3B
ENSG00000154548	ENSG00000154548	SRSF12	0.00891500010020185	-1.04507794997971	0.0251047448755516	0.98020503213187	0.989444716479908	-5.10631621565976	SRSF12
ENSG00000154582	ENSG00000154582	ELOC	0.0992983665812508	6.63767276725446	3.0525043085845	0.00598100931238779	0.0259591067178642	-3.249685543215	ELOC
ENSG00000154589	ENSG00000154589	LY96	0.100046671723667	1.96390565291417	0.802524315505501	0.431109849644727	0.619776277127623	-5.71078877478961	LY96
ENSG00000154608	ENSG00000154608	CEP170P1	-0.0630691495644959	3.12684907336269	-0.715505614484881	0.482063833529359	0.66320954974246	-6.08846570254921	CEP170P1
ENSG00000154639	ENSG00000154639	CXADR	-0.487197234103934	1.26317668959774	-3.04307889056886	0.00611236306367166	0.0264234424192813	-2.22262757152926	CXADR
ENSG00000154640	ENSG00000154640	BTG3	0.0963829571090926	5.36396598368873	1.79307423427172	0.0871685810788152	0.210518917862386	-5.39522248019173	BTG3
ENSG00000154642	ENSG00000154642	C21orf91	0.232487474367514	3.67709783297483	1.90387689108982	0.0705184219631694	0.180143363895901	-4.75868612128469	C21orf91
ENSG00000154645	ENSG00000154645	CHODL	-0.374951048214807	3.40226580082966	-4.68059574585658	0.000123461182241497	0.00105507615247561	1.1270639555982	CHODL
ENSG00000154654	ENSG00000154654	NCAM2	-0.5979163520079	0.635092767669482	-2.32309480896036	0.0301431482961084	0.0948104427811678	-3.45821726897335	NCAM2
ENSG00000154678	ENSG00000154678	PDE1C	-0.261645090383388	-1.36472092593313	-0.510988608056633	0.614612731663018	0.767292866212582	-4.90462480496696	PDE1C
ENSG00000154710	ENSG00000154710	RABGEF1	0.295496566938575	5.7665338400385	5.45276859271018	1.97454842466541E-05	0.000223739164409507	2.5553041011721	RABGEF1
ENSG00000154719	ENSG00000154719	MRPL39	0.169057456350864	3.16469524152036	1.95378347194773	0.0639787870463259	0.167963680036268	-4.59771688688753	MRPL39
ENSG00000154721	ENSG00000154721	JAM2	0.0115292057868603	0.0155234754428001	0.0356506317785251	0.971892794174377	0.98489375508716	-5.32192445682842	JAM2
ENSG00000154723	ENSG00000154723	ATP5PF	0.0241109140633391	5.38738776722793	0.477502389272797	0.63786577614189	0.784467282327344	-6.89967907676454	ATP5PF
ENSG00000154727	ENSG00000154727	GABPA	-0.0672949330270143	5.05141622372411	-1.29906690938761	0.207802084548468	0.386714284782967	-6.08640907726465	GABPA
ENSG00000154734	ENSG00000154734	ADAMTS1	-1.59788154147115	4.71277520308216	-15.9832273269354	2.42084033638195E-13	7.6357705737371E-11	20.2071951649874	ADAMTS1
ENSG00000154736	ENSG00000154736	ADAMTS5	-0.0355743443552257	-0.281631343045125	-0.102511608610728	0.919309174146768	0.95572454923582	-5.3373572989427	ADAMTS5
ENSG00000154743	ENSG00000154743	TSEN2	0.00884822665088025	3.0150516531541	0.0828202619154748	0.934767524446669	0.964246377181707	-6.29995369786346	TSEN2
ENSG00000154760	ENSG00000154760	SLFN13	-0.175202761361158	-0.867824080060436	-0.527482440404207	0.603308064035583	0.759299789240372	-5.15256979941503	SLFN13
ENSG00000154767	ENSG00000154767	XPC	-0.257333583743487	5.08569809683837	-4.69956876350487	0.000117970658708543	0.0010138871007095	0.879126010602755	XPC
ENSG00000154781	ENSG00000154781	CCDC174	0.359538337022158	4.08685298742617	5.18880846169106	3.67641810789521E-05	0.000383514740443572	2.22675186572106	CCDC174
ENSG00000154803	ENSG00000154803	FLCN	0.78530045507939	5.48156075242739	14.4180288274207	1.82111550381846E-12	3.85276972685886E-10	18.6587158161206	FLCN
ENSG00000154813	ENSG00000154813	DPH3	0.027726056420418	5.0605312744749	0.596993472091645	0.556802370791583	0.724649864165092	-6.75799057428037	DPH3
ENSG00000154814	ENSG00000154814	OXNAD1	-0.221088671059186	2.22979780004023	-1.47302450363288	0.155362967572839	0.31704794667468	-5.04710432482155	OXNAD1
ENSG00000154822	ENSG00000154822	PLCL2	0.115631355526289	4.26261171526922	1.42850877226216	0.167640155546895	0.333205937033402	-5.61689629576708	PLCL2
ENSG00000154832	ENSG00000154832	CXXC1	0.0431282631248413	5.87058764924955	0.998831292625135	0.329084443857292	0.524913289080205	-6.62235035888366	CXXC1
ENSG00000154839	ENSG00000154839	SKA1	-0.462786507280902	-0.475275240955083	-1.53608784939656	0.139232992409629	0.294132239688535	-4.44487073872102	SKA1
ENSG00000154845	ENSG00000154845	PPP4R1	-0.0961666023551988	6.04098555480677	-2.14391801742444	0.0437236531435062	0.126343131266259	-4.99999636539881	PPP4R1
ENSG00000154856	ENSG00000154856	APCDD1	0.585624487746997	-0.554441672240722	1.42226637745884	0.169422629039593	0.335662940034478	-4.47733712844319	APCDD1
ENSG00000154874	ENSG00000154874	CCDC144B	-0.0777441135321078	1.21430430370782	-0.396917452221978	0.695375680340991	0.821741746972276	-5.66476319443782	CCDC144B
ENSG00000154889	ENSG00000154889	MPPE1	-0.0790285685413159	2.84885857471131	-0.783079965214262	0.44219687855429	0.630235906109088	-6.04537747433123	MPPE1
ENSG00000154914	ENSG00000154914	USP43	-0.906579095420671	-1.07175653188764	-2.28420295140483	0.032710773936002	0.101080603178084	-3.61367993490961	USP43
ENSG00000154917	ENSG00000154917	RAB6B	-0.212492515090451	0.874396046826546	-0.998620568741146	0.329184202141525	0.524975872288213	-5.22093789661978	RAB6B
ENSG00000154920	ENSG00000154920	EME1	-0.275656761680286	-0.132493562877189	-1.10159778775003	0.282924315888286	0.475505815930051	-4.89162992941174	EME1
ENSG00000154930	ENSG00000154930	ACSS1	-0.0857510623637727	-0.144414006379512	-0.251557623372774	0.803793145509058	0.888731898552654	-5.4379249214123	ACSS1
ENSG00000154945	ENSG00000154945	ANKRD40	0.0282815328878252	6.83921849057556	0.776822239350823	0.445801879655298	0.633448358445419	-6.99228889329881	ANKRD40
ENSG00000154957	ENSG00000154957	ZNF18	-0.0106308766027065	0.854007004482132	-0.0550240217467881	0.956631969265056	0.975852142102045	-5.65150408123369	ZNF18
ENSG00000154978	ENSG00000154978	VOPP1	-0.0150525884326349	7.50156252559345	-0.402684264615125	0.691191794194375	0.81870785509245	-7.29880496406953	VOPP1
ENSG00000155008	ENSG00000155008	APOOL	-0.176225696228774	4.73360291152578	-2.95096363382719	0.00755116675440198	0.0313541505158845	-3.09096860011198	APOOL
ENSG00000155011	ENSG00000155011	DKK 2.00	-0.356004124615829	2.78087705337881	-3.59095937438671	0.00168982426801657	0.00927489351988631	-1.15520119463043	DKK 2.00
ENSG00000155016	ENSG00000155016	CYP2U1	-0.063237098184378	1.58058644887179	-0.454213720179998	0.654267731751501	0.794248575796829	-5.8423158418192	CYP2U1
ENSG00000155026	ENSG00000155026	RSPH10B	-0.184627102088966	-0.919695732184925	-0.554507166513155	0.585005347091427	0.745568084142086	-5.1076632039156	RSPH10B
ENSG00000155034	ENSG00000155034	FBXL18	-0.201898796997938	4.82153268794395	-3.48490473916344	0.00217386659101405	0.0113728098977418	-1.91974947166278	FBXL18
ENSG00000155085	ENSG00000155085	AK9	-0.0618610432694089	1.97176770199401	-0.452821976935544	0.655253719718866	0.794585595532147	-5.89863859009953	AK9
ENSG00000155090	ENSG00000155090	KLF10	0.217261313519039	6.52080880070624	5.58654940142712	1.44447580512825E-05	0.000170583841166541	2.71984766660433	KLF10
ENSG00000155093	ENSG00000155093	PTPRN2	-0.155632999166647	3.19165453373808	-1.45398439054543	0.160521755066938	0.324061039764905	-5.38524410832768	PTPRN2
ENSG00000155096	ENSG00000155096	AZIN1	-0.0723115757637185	7.74498451218997	-2.00574707371683	0.0577453109898284	0.155577831192971	-5.49367508983121	AZIN1
ENSG00000155097	ENSG00000155097	ATP6V1C1	0.183543916931697	7.22088330119797	4.56108857618955	0.000164481657336817	0.0013383807652341	0.20434736921996	ATP6V1C1
ENSG00000155099	ENSG00000155099	PIP4P2	-0.0277952809811293	5.20732465265817	-0.546662069116477	0.590289970315699	0.749907341089164	-6.86304751127153	PIP4P2
ENSG00000155100	ENSG00000155100	OTUD6B	-0.0607008027354512	4.46191676344655	-0.88352051098319	0.386814780346492	0.580238894029481	-6.35595537051101	OTUD6B
ENSG00000155111	ENSG00000155111	CDK19	0.0332207635730439	7.37687299847926	0.810680409108179	0.426511159967995	0.61556702189058	-7.04987452275755	CDK19
ENSG00000155115	ENSG00000155115	GTF3C6	-0.0100657387698044	5.65968671774999	-0.199345163981241	0.843882671815387	0.913324386465365	-7.06780910259785	GTF3C6
ENSG00000155158	ENSG00000155158	TTC39B	-0.378379592807219	6.01894168704835	-6.0297349186368	5.19715270809091E-06	7.11603829360388E-05	3.81630268288816	TTC39B
ENSG00000155189	ENSG00000155189	AGPAT5	-0.108967868042509	6.30883556919996	-2.42063692433383	0.0244983151853964	0.0803244702015228	-4.50886785099692	AGPAT5
ENSG00000155229	ENSG00000155229	MMS19	-0.0760604127732423	3.87192495420845	-0.995835618656064	0.330504591270163	0.526355792651684	-6.07872850382813	MMS19
ENSG00000155252	ENSG00000155252	PI4K2A	0.237183530018233	6.36729455079577	6.28957818481974	2.88397624680971E-06	4.44326997599066E-05	4.35725376449267	PI4K2A
ENSG00000155254	ENSG00000155254	MARVELD1	-0.0844731858894763	5.13296590353908	-1.68191572055241	0.107183670011111	0.244371442680084	-5.60365328799647	MARVELD1
ENSG00000155256	ENSG00000155256	ZFYVE27	-0.065733308430024	4.08290754124672	-0.989782775022075	0.333386992339122	0.529439540745065	-6.13833746140275	ZFYVE27
ENSG00000155265	ENSG00000155265	GOLGA7B	0.492881046288513	1.62941584084613	3.0621753600816	0.00584906348716758	0.0255076805870747	-2.19887097170683	GOLGA7B
ENSG00000155275	ENSG00000155275	TRMT44	0.237964300181661	2.76674277498045	2.53984418600605	0.0189335862739206	0.0652742159538901	-3.39725311586743	TRMT44
ENSG00000155287	ENSG00000155287	SLC25A28	0.152818712515844	3.52521796922363	1.09335227625832	0.286445642490988	0.479021368786934	-5.7894294831204	SLC25A28
ENSG00000155304	ENSG00000155304	HSPA13	-0.223244470110258	5.61424735030843	-4.64932283263892	0.000133078932559154	0.00112236098450447	0.660409376544455	HSPA13
ENSG00000155307	ENSG00000155307	SAMSN1	0.0967668328153672	0.955023567932962	0.510457162410417	0.614978635810307	0.767486257806633	-5.61997022468016	SAMSN1
ENSG00000155313	ENSG00000155313	USP25	-0.114707343446853	5.63659402723729	-1.91582227323612	0.0689017605115582	0.177292753093223	-5.30399890453269	USP25
ENSG00000155324	ENSG00000155324	GRAMD2B	-0.178874617010354	3.64240593741865	-1.44635055300375	0.162628677969635	0.326612908707713	-5.42694114942986	GRAMD2B
ENSG00000155329	ENSG00000155329	ZCCHC10	0.055219926496318	4.1872740876355	0.798501238124081	0.433389509154203	0.621872721654848	-6.3566868665913	ZCCHC10
ENSG00000155330	ENSG00000155330	C16orf87	0.0887966589332474	3.28064565453453	1.06513542564787	0.298735509373169	0.492908185444793	-5.90891446667609	C16orf87
ENSG00000155363	ENSG00000155363	MOV10	-0.2466847962135	5.78785316899052	-3.63789506243509	0.00151106476259281	0.00846430465013242	-1.7624791922778	MOV10
ENSG00000155366	ENSG00000155366	RHOC	-0.0891941570247852	9.08840305496873	-2.54309245863397	0.0187999490690118	0.0649684295715571	-4.60457005902821	RHOC
ENSG00000155367	ENSG00000155367	PPM1J	-0.256198997611261	0.611530716379367	-1.25612756674164	0.222667545776635	0.404231538733054	-4.90318827371703	PPM1J
ENSG00000155368	ENSG00000155368	DBI	0.162245009813803	6.37932175642578	3.41390834944342	0.00257142016353386	0.0130093312910427	-2.40452160926372	DBI
ENSG00000155380	ENSG00000155380	SLC16A1	-0.206422430399459	6.8593560847286	-5.02203498231583	5.46089197073731E-05	0.000531624881640577	1.3597883580215	SLC16A1
ENSG00000155393	ENSG00000155393	HEATR3	-0.114021122887121	5.26624037457391	-2.34656473934956	0.0286847497325059	0.0911898549311915	-4.45367377120164	HEATR3
ENSG00000155438	ENSG00000155438	NIFK	0.157118196901539	5.58495067425193	2.90106914039154	0.00846097979680459	0.0344314045308389	-3.36339760094869	NIFK
ENSG00000155463	ENSG00000155463	OXA1L	0.053188450703356	6.3692230820703	1.20253698279929	0.242348059864721	0.428484632287394	-6.50827608268843	OXA1L
ENSG00000155465	ENSG00000155465	SLC7A7	0.0626678491486778	5.87014383590288	1.26448065391046	0.21971345642017	0.40101131718884	-6.32729003784066	SLC7A7
ENSG00000155506	ENSG00000155506	LARP1	0.0479745140062278	8.69200313979436	1.27617711197721	0.21562774617765	0.396345638979643	-6.68441327035002	LARP1
ENSG00000155508	ENSG00000155508	CNOT8	0.0271403428983916	5.91009469015251	0.672756728363191	0.508332650524419	0.685948570418296	-6.9126600928695	CNOT8
ENSG00000155530	ENSG00000155530	LRGUK	0.449332229916922	-0.249098281597421	1.32661503867701	0.198678570829157	0.375056045577351	-4.65215219712098	LRGUK
ENSG00000155542	ENSG00000155542	SETD9	-0.0731772474176036	1.20107967147346	-0.443679751118269	0.661746531474785	0.799107533622759	-5.65221001989277	SETD9
ENSG00000155545	ENSG00000155545	MIER3	0.159268575383548	3.99508548057536	2.09381810376473	0.0484076618906103	0.136309892987561	-4.580371750142	MIER3
ENSG00000155561	ENSG00000155561	NUP205	-0.321522100800839	5.93504819461091	-6.30798822398167	2.76696697036003E-06	4.32390562242234E-05	4.48848485765709	NUP205
ENSG00000155592	ENSG00000155592	ZKSCAN2	0.317785527825537	3.11189799545175	3.10567722582699	0.00528949821757712	0.0236256990418455	-2.31886942720748	ZKSCAN2
ENSG00000155621	ENSG00000155621	C9orf85	0.126361810900628	2.42671970695813	1.04787642788744	0.306436220852049	0.500617342437268	-5.60329069015774	C9orf85
ENSG00000155629	ENSG00000155629	PIK3AP1	-0.199006824540558	6.18307629775423	-3.55151029598696	0.00185604260663844	0.0100213592094503	-2.00062945871481	PIK3AP1
ENSG00000155636	ENSG00000155636	RBM45	0.104519478587058	2.39456052681402	0.836081047392084	0.412386938034054	0.603313256958574	-5.81422074521836	RBM45
ENSG00000155657	ENSG00000155657	TTN	-0.216548557356437	2.0215115736655	-1.20001060043625	0.243307273323241	0.429476452748432	-5.29524052187557	TTN
ENSG00000155659	ENSG00000155659	VSIG4	-0.536349602661852	1.57628643025757	-3.49273794527042	0.00213388115938059	0.0112109540741776	-1.31460341796232	VSIG4
ENSG00000155660	ENSG00000155660	PDIA4	-0.487705365218458	7.02160580384134	-12.2119635890315	4.34296470513629E-11	4.46314677282201E-09	15.533894563033	PDIA4
ENSG00000155666	ENSG00000155666	KDM8	0.143390588262596	1.8749018745315	0.896457027801732	0.38002493104378	0.574474773766773	-5.53705102312886	KDM8
ENSG00000155719	ENSG00000155719	OTOA	0.678105530374179	-0.548541728326305	2.27388622500843	0.0334247747696256	0.10268337040968	-3.51231517044279	OTOA
ENSG00000155729	ENSG00000155729	KCTD18	0.228370840856557	3.77636753053085	2.61498102951932	0.0160593450652528	0.0573836288757994	-3.53539361976492	KCTD18
ENSG00000155744	ENSG00000155744	FAM126B	-0.0953364180344751	5.17082710762634	-1.4425062328548	0.163698134108847	0.327951052627435	-5.92355153769959	FAM126B
ENSG00000155755	ENSG00000155755	TMEM237	-0.212097366567775	0.729196262040651	-0.740473591672996	0.467093986322915	0.65122128704733	-5.27250763740414	TMEM237
ENSG00000155760	ENSG00000155760	FZD7	0.248802786476085	4.12067080671412	4.00716548104143	0.000623773155196913	0.00408039845262295	-0.576346420316808	FZD7
ENSG00000155792	ENSG00000155792	DEPTOR	-0.330055949167979	-0.982814727736524	-0.818985934408793	0.42185984433064	0.611908409652839	-4.94313511347919	DEPTOR
ENSG00000155827	ENSG00000155827	RNF20	-0.252057388879805	5.42381990269656	-5.71295779802336	1.07683545799857E-05	0.000132582977468837	3.182215768754	RNF20
ENSG00000155846	ENSG00000155846	PPARGC1B	0.084075241105535	4.84477607283109	1.52025904750743	0.143146109409574	0.29973260060689	-5.7327982035062	PPARGC1B
ENSG00000155849	ENSG00000155849	ELMO1	-0.403985527930123	3.43659590472568	-4.71245631968799	0.00011438216428379	0.000990664895654114	1.21850349311326	ELMO1
ENSG00000155850	ENSG00000155850	SLC26A2	-0.23129587769074	5.43151226107218	-4.54278833750697	0.000171875976358634	0.0013881305576674	0.424890706542151	SLC26A2
ENSG00000155858	ENSG00000155858	LSM 11.00	0.275758616693787	2.50784348509251	2.33852923171662	0.0291765840166657	0.0924155469067763	-3.73475848752203	LSM 11.00
ENSG00000155868	ENSG00000155868	MED7	0.306831900598448	3.59038058453377	3.31903300804714	0.00321535531689065	0.0156143113780352	-1.9813668036879	MED7
ENSG00000155876	ENSG00000155876	RRAGA	0.162929446152133	6.24658875099231	3.74189123150021	0.00117874299850767	0.00687818147935118	-1.61250140116646	RRAGA
ENSG00000155893	ENSG00000155893	PXYLP1	-0.155567041272944	1.77553871620648	-0.989028194290393	0.333747543459586	0.529963604937016	-5.41561918995975	PXYLP1
ENSG00000155897	ENSG00000155897	ADCY8	0.488318014722087	6.10474503410242	12.0703818933568	5.40323128652722E-11	5.35630036335282E-09	15.3620316753901	ADCY8
ENSG00000155903	ENSG00000155903	RASA2	-0.194136187614125	4.94632158465781	-3.3889282155305	0.00272756893407761	0.0136796374294242	-2.134913996148	RASA2
ENSG00000155906	ENSG00000155906	RMND1	0.0418098388511376	4.96673481849781	0.687969042428576	0.498893486876464	0.677426129999301	-6.66454428561866	RMND1
ENSG00000155926	ENSG00000155926	SLA	-0.289378190972094	3.80047832904083	-3.6914364742994	0.00132982387429893	0.00761630391922673	-1.21831059903943	SLA
ENSG00000155957	ENSG00000155957	TMBIM4	-0.156168293279475	5.81415629135563	-4.00438194403744	0.000627962116661471	0.00410315886999744	-0.919654595317956	TMBIM4
ENSG00000155959	ENSG00000155959	VBP1	-0.0893916817149174	5.3145251340486	-1.7605675381435	0.0926585459127714	0.220099647978488	-5.48801533401444	VBP1
ENSG00000155962	ENSG00000155962	CLIC2	0.0710885870583066	0.158135725105294	0.208892983966668	0.836515740091016	0.908794552399261	-5.33218757450584	CLIC2
ENSG00000155966	ENSG00000155966	AFF2	-0.127475771317006	2.29527668024874	-0.904877609843622	0.375647738128631	0.570069958867012	-5.67560695787583	AFF2
ENSG00000155974	ENSG00000155974	GRIP1	-0.235510094123772	1.5986924693459	-1.47563429322112	0.154666483581796	0.316447005210165	-4.90541899942012	GRIP1
ENSG00000155975	ENSG00000155975	VPS37A	-0.017793333518795	6.15970623443457	-0.528755683399092	0.602439578238661	0.759087870662718	-7.04640012011364	VPS37A
ENSG00000156011	ENSG00000156011	PSD3	-0.294734631711707	8.07307852110366	-9.1396992460277	8.02752188173289E-09	3.28446815104486E-07	10.1833481030636	PSD3
ENSG00000156017	ENSG00000156017	CARNMT1	-0.234690246851345	4.87925331531073	-3.3864400389675	0.00274362080244456	0.0137363156365969	-2.11909958648189	CARNMT1
ENSG00000156026	ENSG00000156026	MCU	-0.319211333967755	3.39907608598538	-3.55972614833014	0.0018201499019104	0.00986440502916016	-1.41424020945096	MCU
ENSG00000156030	ENSG00000156030	MIDEAS	0.216234150439651	6.74343509944028	5.45580683442089	1.96054286951796E-05	0.000223113923734327	2.39749435955496	MIDEAS
ENSG00000156042	ENSG00000156042	CFAP70	-0.828125505345318	-1.84645520095981	-1.25460374872758	0.223209718951819	0.404834522151192	-4.55741176903067	CFAP70
ENSG00000156049	ENSG00000156049	GNA14	0.555406989898831	-1.8395888546365	1.11610472243555	0.276805499694712	0.46844423068031	-4.65845089021977	GNA14
ENSG00000156050	ENSG00000156050	FAM161B	0.337725170451844	1.72874383138988	1.79152268523473	0.0874240861362491	0.210904737582953	-4.47574365204095	FAM161B
ENSG00000156052	ENSG00000156052	GNAQ	-0.0176683785407103	5.99599626457086	-0.409533459674718	0.686235736051424	0.815286779141221	-7.11793744921968	GNAQ
ENSG00000156110	ENSG00000156110	ADK	-0.153952488242667	3.96689998460537	-2.41111139351867	0.0250030052601687	0.0815783590847107	-4.01625465974861	ADK
ENSG00000156113	ENSG00000156113	KCNMA1	0.136594251438725	1.19976233156821	0.82168745893598	0.420353812010076	0.610668711179658	-5.45989315312852	KCNMA1
ENSG00000156127	ENSG00000156127	BATF	0.00835737447758156	3.67278457211143	0.12262433560596	0.903553742963227	0.947030462725155	-6.54517504911539	BATF
ENSG00000156136	ENSG00000156136	DCK	0.0595644521859002	4.37711388978815	0.732415195476785	0.471895091085091	0.655243571958229	-6.50668745092358	DCK
ENSG00000156140	ENSG00000156140	ADAMTS3	0.47466332045526	-0.86699405686144	0.985425186161444	0.335472835234393	0.531778394156272	-4.78534938045184	ADAMTS3
ENSG00000156162	ENSG00000156162	DPY19L4	-0.32070469880976	4.41077984249618	-4.43128894071748	0.000224730096450992	0.00174512878837592	0.376788942460412	DPY19L4
ENSG00000156170	ENSG00000156170	NDUFAF6	-0.094329071193417	2.3026543042872	-0.86329870316069	0.39758623520302	0.590726790707605	-5.72568092574596	NDUFAF6
ENSG00000156171	ENSG00000156171	DRAM2	-0.080373512397375	5.21105422323831	-1.49571109988287	0.149393124189723	0.308841704705899	-5.90313034764796	DRAM2
ENSG00000156172	ENSG00000156172	CFAP418	0.0289190685146957	-0.319576300951917	0.100306314456741	0.92103889434142	0.956892007368245	-5.35571427502372	CFAP418
ENSG00000156232	ENSG00000156232	WHAMM	0.348871932659964	5.2791459326493	6.07711405913971	4.66518735323851E-06	6.53201535141095E-05	4.06365448224593	WHAMM
ENSG00000156239	ENSG00000156239	N6AMT1	-0.141679260228505	3.17217421174738	-1.46673312322309	0.157052459842468	0.319182998283404	-5.32578242208961	N6AMT1
ENSG00000156253	ENSG00000156253	RWDD2B	-0.258282826481218	3.24983503497174	-2.19898316009884	0.0390515378308618	0.115905231529477	-4.18619979809687	RWDD2B
ENSG00000156256	ENSG00000156256	USP16	0.00227422326535454	5.76221580993953	0.0486033135000541	0.961688103773316	0.978726107254458	-7.09601129063714	USP16
ENSG00000156261	ENSG00000156261	CCT8	-0.155788286161656	7.87651355245237	-4.59747956611156	0.000150714501198359	0.00124742135820092	0.222207089382255	CCT8
ENSG00000156265	ENSG00000156265	MAP3K7CL	-0.0314185687254991	4.94127142172189	-0.463667720110945	0.647587172495997	0.790649747938669	-6.81369982597016	MAP3K7CL
ENSG00000156273	ENSG00000156273	BACH1	0.240068626578004	7.2000236955872	5.11524576511976	4.37632855643389E-05	0.000442943686096937	1.5372845986321	BACH1
ENSG00000156298	ENSG00000156298	TSPAN7	-0.143200428817773	1.02750576192484	-0.634089837478379	0.532770703431561	0.706397597304397	-5.46583447694167	TSPAN7
ENSG00000156304	ENSG00000156304	SCAF4	0.252883556305667	6.41677282455086	5.73843233879614	1.01514949790759E-05	0.000126151959095279	3.1083504789541	SCAF4
ENSG00000156313	ENSG00000156313	RPGR	-0.163067425881051	4.74704694944575	-2.80096437911597	0.0106123754120968	0.0410475646155134	-3.37221058037011	RPGR
ENSG00000156345	ENSG00000156345	CDK20	0.38849721841872	4.79725327765704	6.44880604353766	2.01845018588821E-06	3.32536313625723E-05	4.98336379788018	CDK20
ENSG00000156374	ENSG00000156374	PCGF6	-0.227994296689405	2.27089912397756	-1.68410702935313	0.106754175233072	0.243744594885934	-4.76455914055541	PCGF6
ENSG00000156381	ENSG00000156381	ANKRD9	-0.0123743525553417	2.88664622638619	-0.106599355822329	0.916104042432234	0.954251157744985	-6.27058431192374	ANKRD9
ENSG00000156384	ENSG00000156384	SFR1	0.382403778050306	1.8315537903242	2.58751319360293	0.0170589156615347	0.0600706544675988	-3.10879781622099	SFR1
ENSG00000156398	ENSG00000156398	SFXN2	-0.123288140425711	1.15381019305263	-0.609076206207392	0.548913110273551	0.718953430800197	-5.571255316877	SFXN2
ENSG00000156411	ENSG00000156411	ATP5MJ	0.146140896016295	4.60018726231206	2.68729075124308	0.0136852186019444	0.0504486128998153	-3.60206493391318	ATP5MJ
ENSG00000156414	ENSG00000156414	TDRD9	0.494762037351187	-1.7581422258322	1.00454415828439	0.326387929469883	0.522244770378484	-4.75698183416073	TDRD9
ENSG00000156427	ENSG00000156427	FGF18	1.314383211285	-0.897868620088502	3.60099505284011	0.0016499314786589	0.00908667025135699	-2.11083482458532	FGF18
ENSG00000156453	ENSG00000156453	PCDH1	-0.39549214117901	1.19988824704249	-2.19148396525936	0.0396599541988288	0.117249639645754	-3.7790732716213	PCDH1
ENSG00000156467	ENSG00000156467	UQCRB	0.07076593449146	7.05450959434461	1.67723240851404	0.108106512982188	0.245586910547098	-5.96251450581505	UQCRB
ENSG00000156469	ENSG00000156469	MTERF3	0.167679316463584	4.41117435308917	2.55475409041474	0.0183274218113074	0.06376737135631	-3.80152420921748	MTERF3
ENSG00000156471	ENSG00000156471	PTDSS1	-0.126266932421135	7.38852074298775	-4.37745176609246	0.000255816928307805	0.00194269092887259	-0.263342106996252	PTDSS1
ENSG00000156482	ENSG00000156482	RPL30	0.110879610421131	9.00391715133407	3.41700024981723	0.00255271183328965	0.0129600365478223	-2.68733240841707	RPL30
ENSG00000156500	ENSG00000156500	PABIR3	0.0190274375924113	2.03740756679229	0.123527876402965	0.902846852580865	0.946797805068522	-5.97741212547161	PABIR3
ENSG00000156502	ENSG00000156502	SUPV3L1	0.168564032726038	3.6130184087985	2.29473764341667	0.0319961447436126	0.0992828632836278	-4.08251316896183	SUPV3L1
ENSG00000156504	ENSG00000156504	PABIR2	-0.270408789977438	5.63553175077262	-5.39075252173515	2.28376584561102E-05	0.000253155079167156	2.40793999137133	PABIR2
ENSG00000156508	ENSG00000156508	EEF1A1	0.0696233997529809	12.3330793905292	3.07390529630945	0.00569279370538403	0.0249579442004049	-3.75238914229045	EEF1A1
ENSG00000156515	ENSG00000156515	HK1	-0.220492942161406	7.15251240098117	-7.2886044952574	3.24381336278784E-07	7.03420927720544E-06	6.49352408502098	HK1
ENSG00000156521	ENSG00000156521	TYSND1	0.0519083190711435	0.781733111080998	0.225951237639554	0.823392495456791	0.901162838449321	-5.58723265049229	TYSND1
ENSG00000156531	ENSG00000156531	PHF6	-0.352407342005307	5.18583879335164	-7.10183097535564	4.83228987177229E-07	9.8392681567495E-06	6.34063030267249	PHF6
ENSG00000156535	ENSG00000156535	CD109	-0.212671084911134	7.17074434969228	-7.12568641826429	4.59126022819717E-07	9.40368151579274E-06	6.12052898620287	CD109
ENSG00000156587	ENSG00000156587	UBE2L6	0.163446829346677	5.19987982789368	0.744502534988764	0.4647045088624	0.649351093012075	-6.62142849891389	UBE2L6
ENSG00000156599	ENSG00000156599	ZDHHC5	-0.0279647679972568	7.53640939680485	-0.78771603561015	0.43953765519423	0.627380802104454	-7.07191853044392	ZDHHC5
ENSG00000156603	ENSG00000156603	MED19	0.123428064687258	3.8237780146855	1.55726169548114	0.134136891057922	0.286683107807421	-5.40145815421584	MED19
ENSG00000156639	ENSG00000156639	ZFAND3	0.122365195691338	7.85423292965963	3.78110305074542	0.00107315787126954	0.00639984281566999	-1.71539341796276	ZFAND3
ENSG00000156642	ENSG00000156642	NPTN	-0.1780521817389	7.34343408265721	-4.91227727663442	7.09285218635099E-05	0.00066305474946262	1.0348647244327	NPTN
ENSG00000156650	ENSG00000156650	KAT6B	0.0406240866617074	3.77943981853808	0.509598422208785	0.615570101584841	0.767935432352497	-6.43118999021309	KAT6B
ENSG00000156671	ENSG00000156671	SAMD8	-0.0441321622340478	5.63008042636695	-0.718585885404341	0.480202017450809	0.661732035804006	-6.79278251717009	SAMD8
ENSG00000156675	ENSG00000156675	RAB11FIP1	0.0464428376049648	5.80111499070051	0.858677689448412	0.400074654098527	0.593407583729586	-6.77535687679324	RAB11FIP1
ENSG00000156697	ENSG00000156697	UTP14A	-0.143677396486794	5.13932683034564	-2.36659488098699	0.0274918515180979	0.0880429463053282	-4.35631963181662	UTP14A
ENSG00000156709	ENSG00000156709	AIFM1	-0.119783756440643	4.92582510592342	-1.87402901723328	0.0747043910017455	0.187740370143167	-5.24437469574925	AIFM1
ENSG00000156711	ENSG00000156711	MAPK13	-0.114427405411641	4.94343604772788	-1.71289037172142	0.101247060620978	0.234566507432255	-5.51106235644684	MAPK13
ENSG00000156735	ENSG00000156735	BAG4	-0.00791405337248552	5.13549905698917	-0.148447750484891	0.883385239977776	0.935590179678538	-6.96383788985784	BAG4
ENSG00000156787	ENSG00000156787	TBC1D31	-0.334814073963706	2.63811106246581	-3.09766458627958	0.0053885222988368	0.0239631081364319	-2.24450367576711	TBC1D31
ENSG00000156795	ENSG00000156795	NTAQ1	0.0893212905334111	3.3440558715829	1.11072614722226	0.27906274302576	0.471069423568247	-5.80559190841815	NTAQ1
ENSG00000156802	ENSG00000156802	ATAD2	-0.36075571517445	4.42909461306793	-5.71623978967318	1.06867838920593E-05	0.000131672107215514	3.38284175255363	ATAD2
ENSG00000156804	ENSG00000156804	FBXO32	0.342566002505568	7.5719437815851	5.0473457086518	5.14193778388584E-05	0.000506831458379838	1.3303952981523	FBXO32
ENSG00000156831	ENSG00000156831	NSMCE2	0.283688231034716	4.03276984811799	3.91754222598741	0.000773679861527065	0.00488420605450201	-0.717998521976452	NSMCE2
ENSG00000156853	ENSG00000156853	ZNF689	0.230768659209149	4.11108893875635	3.21791040458726	0.00407456354542743	0.0190629796078951	-2.33823623312743	ZNF689
ENSG00000156858	ENSG00000156858	PRR14	0.0821559762764004	4.45943393893146	1.03423023032786	0.312623979004772	0.506765164247316	-6.22478138912895	PRR14
ENSG00000156860	ENSG00000156860	FBRS	0.150887587406237	7.96555616505824	3.48618629650126	0.00216727482986776	0.0113520180400199	-2.41496376783758	FBRS
ENSG00000156869	ENSG00000156869	FRRS1	-0.21466531232327	3.0939398148815	-2.60647721001665	0.0163627590909405	0.0581682673585319	-3.42701700029968	FRRS1
ENSG00000156873	ENSG00000156873	PHKG2	0.0301936715021571	3.70472533212523	0.32163609906721	0.750862125251873	0.856673151462349	-6.51093205983894	PHKG2
ENSG00000156875	ENSG00000156875	MFSD14A	-0.0200460532114857	6.77037082029649	-0.608622734183064	0.549208128162675	0.719170311363491	-7.0979322686774	MFSD14A
ENSG00000156876	ENSG00000156876	SASS6	-0.108401305787988	1.57504993575952	-0.594639221285939	0.55834641626522	0.725938216995356	-5.69844182521188	SASS6
ENSG00000156928	ENSG00000156928	MALSU1	0.0683407557672222	3.34053586212848	0.715727281504096	0.48192971042677	0.663164640000287	-6.17498035288566	MALSU1
ENSG00000156931	ENSG00000156931	VPS8	-0.147705815284838	4.13563036627671	-2.09457801655931	0.0483333644683119	0.13615312932672	-4.64137602066616	VPS8
ENSG00000156958	ENSG00000156958	GALK2	-0.124531047716151	3.18784632234866	-1.10067731949167	0.283315845649725	0.475933309802597	-5.77428960685789	GALK2
ENSG00000156966	ENSG00000156966	B3GNT7	1.17298843390984	2.16603290694593	6.52685955915624	1.69649381852193E-06	2.85735677317655E-05	4.83135569342785	B3GNT7
ENSG00000156968	ENSG00000156968	MPV17L	0.138508808082463	4.64582742021579	2.06943872168394	0.0508464147944862	0.141427545912257	-4.81773054880148	MPV17L
ENSG00000156970	ENSG00000156970	BUB1B	0.027799037322382	0.878526475583684	0.139970510710313	0.889997872913646	0.939782281289545	-5.64630357488677	BUB1B
ENSG00000156973	ENSG00000156973	PDE6D	-0.0799234523233086	3.66512436190435	-1.07515776034464	0.294327718663764	0.487958454069091	-5.97707701484084	PDE6D
ENSG00000156976	ENSG00000156976	EIF4A2	-0.0856501594980221	7.66092408555835	-2.82814350786163	0.00998157839438974	0.0391322987538697	-3.87058436865079	EIF4A2
ENSG00000156983	ENSG00000156983	BRPF1	0.0561165594788369	6.09278747952342	1.26933260324442	0.218011441359072	0.399204063648909	-6.37767332992097	BRPF1
ENSG00000156990	ENSG00000156990	RPUSD3	0.0384640811113819	4.26266844243557	0.571076014905695	0.573922278225573	0.738003386157975	-6.58233019105291	RPUSD3
ENSG00000157014	ENSG00000157014	TATDN2	-0.0327307164256982	6.73209936762636	-0.812369857078024	0.425562435445798	0.614846829931702	-6.94509477097695	TATDN2
ENSG00000157017	ENSG00000157017	GHRL	-0.193380473340365	0.468377060248275	-0.84964157159223	0.404969529585984	0.597297347326786	-5.22927363058551	GHRL
ENSG00000157020	ENSG00000157020	SEC13	-0.113272096218656	6.39656063348322	-3.0891345175765	0.00549590909560308	0.0242974085093074	-3.13641372314308	SEC13
ENSG00000157021	ENSG00000157021	CIBAR1P1	-0.202713195324268	0.140099162060838	-0.799258086030475	0.432960074785716	0.621564993163075	-5.18035426045835	CIBAR1P1
ENSG00000157036	ENSG00000157036	EXOG	-0.0504941166177471	2.6245010275511	-0.519641864586277	0.608669413909211	0.763389024905798	-6.0721928890313	EXOG
ENSG00000157045	ENSG00000157045	NTAN1	0.388683154743114	4.68652606339554	6.41339722894848	2.18455280547758E-06	3.55512402152205E-05	4.90592085520285	NTAN1
ENSG00000157064	ENSG00000157064	NMNAT2	-0.515737962126986	2.29382592560593	-4.76605797872562	0.000100599676434249	0.000887692363571386	1.42180146579603	NMNAT2
ENSG00000157077	ENSG00000157077	ZFYVE9	-0.217395358536693	3.64749936807897	-2.83905359033605	0.00973855935920154	0.0383964835825973	-3.04118680520192	ZFYVE9
ENSG00000157087	ENSG00000157087	ATP2B2	-0.63144758708503	-0.691662325021039	-1.62497283567862	0.118868585625699	0.26292645970096	-4.31216767653232	ATP2B2
ENSG00000157106	ENSG00000157106	SMG1	-0.128098655035117	7.98255872405842	-3.52732546783173	0.00196578494351949	0.0104833806333157	-2.32051798498542	SMG1
ENSG00000157107	ENSG00000157107	FCHO2	-0.391580671934778	4.51145697700804	-4.85023706674268	8.22535216020824E-05	0.000748261191794927	1.34167019680833	FCHO2
ENSG00000157110	ENSG00000157110	RBPMS	0.369297190054727	0.295177662486184	1.42564181767333	0.168456912799099	0.334369625084528	-4.62144722998492	RBPMS
ENSG00000157111	ENSG00000157111	TMEM171	-0.175328928800213	-0.625980721436145	-0.429576134356074	0.671816462607082	0.805429865003792	-5.05881219628931	TMEM171
ENSG00000157168	ENSG00000157168	NRG1	-0.602972891319835	9.42833370265957	-7.59313133627608	1.71070239380722E-07	4.11612553783185E-06	6.98568377814898	NRG1
ENSG00000157181	ENSG00000157181	ODR4	-0.155110537481607	4.67292816414068	-2.69106512933596	0.0135708852083225	0.0500590509449242	-3.61417809233929	ODR4
ENSG00000157184	ENSG00000157184	CPT2	0.0343091703553862	5.5329360210375	0.650879822547594	0.522081394214637	0.697392373097982	-6.86256824795751	CPT2
ENSG00000157191	ENSG00000157191	NECAP2	-0.021182944278336	5.96418771267026	-0.486631293251629	0.631487260867934	0.779329942486798	-7.01175225013588	NECAP2
ENSG00000157193	ENSG00000157193	LRP8	-0.266696659719287	6.47482854201786	-7.21929890648951	3.75881370011911E-07	8.01701234288279E-06	6.42470909259821	LRP8
ENSG00000157212	ENSG00000157212	PAXIP1	0.020741591832262	3.43115264149579	0.246590243795657	0.807585340151144	0.891385114925494	-6.39417398075065	PAXIP1
ENSG00000157214	ENSG00000157214	STEAP2	-0.723513597206993	1.24802128291627	-4.27821382628369	0.000324855598403127	0.00236706731874646	0.298901153148171	STEAP2
ENSG00000157216	ENSG00000157216	SSBP3	-0.177328829056806	6.5984476620287	-4.06869966185028	0.000537954414347938	0.00360882953600465	-0.900556757978746	SSBP3
ENSG00000157224	ENSG00000157224	CLDN12	0.452339038684749	5.74229299001597	9.09181195333222	8.78400626301883E-09	3.52742918173265E-07	10.2952034554441	CLDN12
ENSG00000157227	ENSG00000157227	MMP14	-0.159925073810621	11.8947680914397	-6.85961762313079	8.15875726499644E-07	1.53345743264527E-05	5.15908521574355	MMP14
ENSG00000157240	ENSG00000157240	FZD1	-0.222987805950679	5.26439709971049	-3.4038973037726	0.00263291947570933	0.0132701589380028	-2.20205304330489	FZD1
ENSG00000157259	ENSG00000157259	GATAD1	0.274467395915009	5.57995991608896	5.87295750715514	7.44292368445993E-06	9.69368168753835E-05	3.54924064133845	GATAD1
ENSG00000157303	ENSG00000157303	SUSD3	-0.150911062267464	0.308920013140914	-0.637514084558107	0.530581063761016	0.704841128273689	-5.42897154569365	SUSD3
ENSG00000157306	ENSG00000157306	ZFHX2-AS1	-0.10123326115578	1.94487972858103	-0.547065426060555	0.590017686785299	0.749807840476988	-5.82553499178635	ZFHX2-AS1
ENSG00000157315	ENSG00000157315	TMED6	1.01298805004389	-1.76774867658037	1.90889825029205	0.0698348240673454	0.179003328593426	-4.07323574929799	TMED6
ENSG00000157326	ENSG00000157326	DHRS4	0.0782177473403989	3.90446207188137	0.95009341023355	0.352717075820897	0.548966864095138	-6.16865961326284	DHRS4
ENSG00000157349	ENSG00000157349	DDX19B	0.162979889927023	4.04721025985112	2.55020470542943	0.0185104225666566	0.0642366094591637	-3.73829368413048	DDX19B
ENSG00000157350	ENSG00000157350	ST3GAL2	-0.262234564250631	5.69331433708386	-4.22602186060355	0.000368358292898331	0.00261789416845565	-0.319933067554571	ST3GAL2
ENSG00000157353	ENSG00000157353	FCSK	-0.232840380047887	2.84382696931837	-2.12775901934809	0.0451876577157324	0.129542383483319	-4.22330060995114	FCSK
ENSG00000157379	ENSG00000157379	DHRS1	0.031797868120004	2.99713756470268	0.346975639696965	0.732012879868279	0.844907481034924	-6.25088096419477	DHRS1
ENSG00000157388	ENSG00000157388	CACNA1D	-0.48436658134937	-1.39357803166061	-0.930582095446493	0.362493319219491	0.557691921055314	-4.83793873023939	CACNA1D
ENSG00000157423	ENSG00000157423	HYDIN	-0.100946578334386	-0.114745916094241	-0.303284483806394	0.764614281240802	0.865439233829638	-5.29175567102204	HYDIN
ENSG00000157426	ENSG00000157426	AASDH	-0.00467503458337326	3.16641145253948	-0.0511607263621384	0.95967400003495	0.977766168591432	-6.39255601923333	AASDH
ENSG00000157445	ENSG00000157445	CACNA2D3	-0.269963157924483	1.35758414861455	-1.40420490093194	0.174665813140615	0.342965764161108	-4.85853484939132	CACNA2D3
ENSG00000157450	ENSG00000157450	RNF111	0.148309814771591	6.14583132767561	3.19153226998492	0.0043331062435522	0.0200082317220868	-2.86511387232618	RNF111
ENSG00000157456	ENSG00000157456	CCNB2	0.191721491242795	2.48733163860778	1.35522774555322	0.189537798175174	0.363366308182441	-5.25454789909928	CCNB2
ENSG00000157470	ENSG00000157470	FAM81A	-0.271600521535335	2.6182017468747	-2.64664642531569	0.0149754841024365	0.0543503552738638	-3.20309055820091	FAM81A
ENSG00000157483	ENSG00000157483	MYO1E	-0.129709826254446	9.04688220845656	-4.53345516585649	0.000175774879558779	0.00141107941258014	-0.0545867683775159	MYO1E
ENSG00000157500	ENSG00000157500	APPL1	-0.274027583885251	5.71558865963018	-6.10029255736643	4.42556075524516E-06	6.25710089502796E-05	4.03320963220032	APPL1
ENSG00000157510	ENSG00000157510	AFAP1L1	0.142038819556598	2.01499297335034	0.977853079211511	0.339118747968533	0.535210338405941	-5.55419947226673	AFAP1L1
ENSG00000157514	ENSG00000157514	TSC22D3	0.296104322695729	2.17154853260627	1.90919638446308	0.0697944205057498	0.178979099325018	-4.38516222584735	TSC22D3
ENSG00000157538	ENSG00000157538	VPS26C	0.263123400994614	6.64025419081598	7.19631795218977	3.94759230150992E-07	8.29089966665788E-06	6.35247874163739	VPS26C
ENSG00000157540	ENSG00000157540	DYRK1A	0.205419278645951	6.83738826574478	5.0195676364584	5.49303666424863E-05	0.000534454290809788	1.34832725898851	DYRK1A
ENSG00000157551	ENSG00000157551	KCNJ15	-0.124581144552637	2.70975649693637	-1.20848492000963	0.240101013676595	0.426202024481897	-5.54261285208382	KCNJ15
ENSG00000157554	ENSG00000157554	ERG	0.0164469115069232	1.07110632904813	0.0854909220347459	0.932669283013441	0.962964712496385	-5.66449489147148	ERG
ENSG00000157557	ENSG00000157557	ETS2	0.372841437426084	5.73528202758755	4.7529199248493	0.000103814605599866	0.000912810835249102	0.928889885504869	ETS2
ENSG00000157570	ENSG00000157570	TSPAN18	0.198411495324591	-0.559189246082223	0.549608408209206	0.588302492313393	0.748450545369077	-5.09526480252219	TSPAN18
ENSG00000157593	ENSG00000157593	SLC35B2	0.0201730224096748	3.89446612582783	0.250286593617319	0.804763007482312	0.889407444339884	-6.57016411499562	SLC35B2
ENSG00000157600	ENSG00000157600	TMEM164	-0.119174927777942	6.31439586753978	-2.77262386659859	0.0113104538940838	0.0431501491769344	-3.82658891013049	TMEM164
ENSG00000157601	ENSG00000157601	MX1	0.0703799250136911	3.76002113733605	0.1052943618685	0.917127109442923	0.954886633934451	-5.98880614788744	MX1
ENSG00000157613	ENSG00000157613	CREB3L1	-0.527023478241811	-1.15355255444739	-1.45035780149012	0.161519914795259	0.325063512977745	-4.46228826450252	CREB3L1
ENSG00000157617	ENSG00000157617	C2CD2	0.120600501974682	4.14836611478556	1.71260774733115	0.101299934671462	0.234595016243562	-5.24350862270901	C2CD2
ENSG00000157625	ENSG00000157625	TAB3	-0.0325725560617753	5.85552805749329	-0.683796916634579	0.501472299302257	0.679526800582348	-6.86363895154254	TAB3
ENSG00000157637	ENSG00000157637	SLC38A10	-0.172140284085731	6.522621592205	-4.94627336850931	6.54050743690513E-05	0.000619348924756715	1.20082922732972	SLC38A10
ENSG00000157654	ENSG00000157654	PALM2AKAP2	0.42328542891695	5.38049143077134	6.42157205802448	2.14500045296709E-06	3.50060845325241E-05	4.85507705609611	PALM2AKAP2
ENSG00000157657	ENSG00000157657	ZNF618	-0.142104243557243	5.24524063495077	-2.35003397320116	0.028474778293308	0.0906885356769426	-4.53847827575205	ZNF618
ENSG00000157680	ENSG00000157680	DGKI	-0.389097887310044	0.558932144245448	-1.30362889331078	0.206269104378731	0.384817353359481	-4.79026787294105	DGKI
ENSG00000157693	ENSG00000157693	TMEM268	0.4019416646435	3.98153900323003	4.65742265774538	0.000130517735067495	0.00110557698630416	1.01339960403382	TMEM268
ENSG00000157734	ENSG00000157734	SNX22	0.0148740781149397	3.58123773813143	0.164851155941491	0.870614961225301	0.927444172387874	-6.49918241541435	SNX22
ENSG00000157741	ENSG00000157741	UBN2	-0.0679604799577787	4.92334741961536	-1.15626200263227	0.26037332118518	0.449046264630728	-6.22204006449037	UBN2
ENSG00000157764	ENSG00000157764	BRAF	-0.105301003669052	5.66104996417311	-2.28114919206009	0.0329206481214951	0.101566317554988	-4.64204225207244	BRAF
ENSG00000157778	ENSG00000157778	PSMG3	0.0991926706906576	3.73285084932619	1.145664354509	0.264638031601096	0.454143888833299	-5.87559933650117	PSMG3
ENSG00000157782	ENSG00000157782	CABP1	-0.156494345872291	-1.28121063019654	-0.371924374505998	0.713622065421261	0.834532081853645	-5.08282056919996	CABP1
ENSG00000157796	ENSG00000157796	WDR19	0.119944146123175	3.26426656972664	1.21656872840657	0.237072337640281	0.422815967244124	-5.6421192712093	WDR19
ENSG00000157800	ENSG00000157800	SLC37A3	-0.136909330208522	2.09238554400908	-1.04208397220562	0.309052066509096	0.502854553535903	-5.47333239501491	SLC37A3
ENSG00000157823	ENSG00000157823	AP3S2	-0.0873200776276546	4.60872610066423	-1.01692263799496	0.320598102020007	0.515691782461112	-6.28818361879326	AP3S2
ENSG00000157827	ENSG00000157827	FMNL2	-0.039312196890716	7.8217637400654	-0.998918904496286	0.329042973912974	0.524895403351014	-6.91069451150979	FMNL2
ENSG00000157833	ENSG00000157833	GAREM2	0.0478581778213529	1.92339440997318	0.404565632159044	0.689829016789565	0.8178195710562	-5.91380329235306	GAREM2
ENSG00000157837	ENSG00000157837	SPPL3	0.330439946297118	4.76215328000371	5.75367119981859	9.79983668087811E-06	0.000122483837708843	3.41726970790846	SPPL3
ENSG00000157869	ENSG00000157869	RAB28	0.0627189822475498	3.72642959405351	0.666888491318879	0.512000531218638	0.689365352340634	-6.33051950200119	RAB28
ENSG00000157870	ENSG00000157870	PRXL2B	0.948936384115947	3.94109455096197	7.17786364196639	4.10623720558302E-07	8.53773098254485E-06	6.62979658211422	PRXL2B
ENSG00000157873	ENSG00000157873	TNFRSF14	0.60829755849805	4.22296022583125	6.85144306282592	8.30538057899269E-07	1.55764045712827E-05	5.93620709558158	TNFRSF14
ENSG00000157881	ENSG00000157881	PANK4	-0.0954715669624093	4.07029688085979	-1.49119714653157	0.15056577384657	0.310510585436318	-5.54022249380079	PANK4
ENSG00000157895	ENSG00000157895	C12orf43	0.0971261857089991	4.06432334751834	1.18068663679066	0.250738872511194	0.438048132963162	-5.9287807446205	C12orf43
ENSG00000157911	ENSG00000157911	PEX10	0.144169699350454	3.86036825421956	2.03368610975601	0.0546222986623589	0.149085531339616	-4.63231471156611	PEX10
ENSG00000157916	ENSG00000157916	RER1	-0.0457516209348894	6.44751475670434	-1.24671495088567	0.226032737304386	0.408455967748451	-6.46344863545001	RER1
ENSG00000157927	ENSG00000157927	RADIL	0.155215997174681	-0.474315735863306	0.517447849458576	0.610173733925834	0.764194139132272	-5.21484871866876	RADIL
ENSG00000157933	ENSG00000157933	SKI	0.157588303515655	5.29588433468669	2.29324283953309	0.0320966661076915	0.0995375337211712	-4.56637597974902	SKI
ENSG00000157954	ENSG00000157954	WIPI2	0.10457653373124	6.48177063364196	2.09988562813531	0.0478172884092658	0.135213417982713	-5.15960448278581	WIPI2
ENSG00000157978	ENSG00000157978	LDLRAP1	0.155916437060394	3.97700744698207	2.14500087751474	0.0436270964584422	0.1261825390732	-4.52304449827083	LDLRAP1
ENSG00000157985	ENSG00000157985	AGAP1	-0.294104174268496	5.16327796447264	-5.5006346632047	1.7652563985575E-05	0.000204430360495164	2.72556050081317	AGAP1
ENSG00000158006	ENSG00000158006	PAFAH2	0.0954337330445698	3.81660265269622	1.34662113722796	0.19225175300505	0.36698761126008	-5.70546365966572	PAFAH2
ENSG00000158019	ENSG00000158019	BABAM2	-0.226671977429802	4.36752494576623	-3.17367312978027	0.00451711415737483	0.0207309249741107	-2.48829639971992	BABAM2
ENSG00000158023	ENSG00000158023	CFAP251	-0.410549418711801	0.251195340186544	-1.37882326492407	0.182252404797032	0.353422168390221	-4.69582171389358	CFAP251
ENSG00000158042	ENSG00000158042	MRPL17	-0.254256465619545	5.1971671208675	-3.71890294516745	0.00124535155931121	0.00720385423505533	-1.44014338095287	MRPL17
ENSG00000158050	ENSG00000158050	DUSP2	-0.184279541726939	3.60184360166653	-1.65594171483617	0.112387163509242	0.252752936576348	-5.11051049967815	DUSP2
ENSG00000158062	ENSG00000158062	UBXN11	0.222683240672782	4.06289704020505	2.65763981917182	0.0146156021791281	0.0533343429961116	-3.53014355255713	UBXN11
ENSG00000158079	ENSG00000158079	PTPDC1	0.202039240402166	2.15267525933062	1.041371861352	0.309374741083601	0.503283478316203	-5.53729134621416	PTPDC1
ENSG00000158092	ENSG00000158092	NCK1	0.278578021316489	4.65940927899666	4.37796955349234	0.000255498300231194	0.00194155002099064	0.191287641086025	NCK1
ENSG00000158106	ENSG00000158106	RHPN1	0.175112431428771	0.970426302145723	0.891606037679254	0.382561769937127	0.576250897357756	-5.33999757980853	RHPN1
ENSG00000158109	ENSG00000158109	TPRG1L	0.395951072426163	5.49172366703711	7.75790525691021	1.21638517433841E-07	3.11236725728949E-06	7.67773293068916	TPRG1L
ENSG00000158122	ENSG00000158122	PRXL2C	0.138803718290258	3.29332745701244	1.45333747742846	0.160699440534533	0.324164406324777	-5.40416643041711	PRXL2C
ENSG00000158156	ENSG00000158156	XKR8	-0.0913584883509371	3.01193969021705	-0.941170850418707	0.357165396446618	0.553174296719572	-5.88522084495949	XKR8
ENSG00000158158	ENSG00000158158	CNNM4	-0.07212325840782	3.82017690676774	-0.753436773879764	0.459431880977719	0.645257793976803	-6.29499655508119	CNNM4
ENSG00000158161	ENSG00000158161	EYA3	-0.153473819779574	5.85740570397618	-2.95815529363387	0.00742803024119261	0.030931701542057	-3.26885404087156	EYA3
ENSG00000158163	ENSG00000158163	DZIP1L	-0.230718820045181	-1.34129781696766	-0.566275650483646	0.577122306128459	0.74003383596101	-5.02165234121721	DZIP1L
ENSG00000158169	ENSG00000158169	FANCC	-0.325285427998727	2.43638214767039	-2.59230541477525	0.0168804145551183	0.059640656493539	-3.23746171862142	FANCC
ENSG00000158186	ENSG00000158186	MRAS	0.658492398725473	7.73634760302757	11.7173348595575	9.39561849109364E-11	8.02931968391589E-09	14.7262769140482	MRAS
ENSG00000158195	ENSG00000158195	WASF2	0.02353870983994	8.31386145098617	0.813920252800486	0.424692959594164	0.614066799719916	-7.13810805936954	WASF2
ENSG00000158201	ENSG00000158201	ABHD3	-0.368477319858892	3.70566071900388	-4.23920466636278	0.000356848943212434	0.00255493828594689	0.0817805557518287	ABHD3
ENSG00000158220	ENSG00000158220	ESYT3	0.832976715715283	-1.71685175832372	1.55997401672992	0.133495394693606	0.28562877493151	-4.34826535971781	ESYT3
ENSG00000158234	ENSG00000158234	FAIM	0.977396450343921	1.50890534071623	5.55147557879682	1.56757669220823E-05	0.000183994049096268	2.7974167354237	FAIM
ENSG00000158258	ENSG00000158258	CLSTN2	-0.507578255702934	5.12360370386971	-7.98187723710384	7.6965115279706E-08	2.12610003164385E-06	8.19321626070571	CLSTN2
ENSG00000158290	ENSG00000158290	CUL4B	-0.242708880988342	5.7881580455924	-6.34347356022714	2.5549576103996E-06	4.07010143482206E-05	4.58046013293822	CUL4B
ENSG00000158292	ENSG00000158292	GPR153	-0.0812881221267437	0.28695885447216	-0.350596316389667	0.729333347998499	0.843619492509057	-5.41406570262367	GPR153
ENSG00000158296	ENSG00000158296	SLC13A3	-0.344617884132243	-1.60838962046397	-0.667894583322928	0.511370634396885	0.689083250389712	-4.92362811547762	SLC13A3
ENSG00000158301	ENSG00000158301	GPRASP2	-0.0640790596295882	1.06769807443715	-0.229551121763306	0.820629645957081	0.89949346673807	-5.72890785474296	GPRASP2
ENSG00000158352	ENSG00000158352	SHROOM4	-0.619919412383906	2.45709121748305	-4.25079574102858	0.000347026705231486	0.00249905325128926	0.285704317783726	SHROOM4
ENSG00000158373	ENSG00000158373	H2BC5	0.0577651274033966	1.97671174667202	0.368051343723246	0.71646571786413	0.835748202898529	-5.9328292130473	H2BC5
ENSG00000158406	ENSG00000158406	H4C8	0.404019039996756	0.118955206338235	1.32348482174801	0.199699192316846	0.376238152786219	-4.70298437704355	H4C8
ENSG00000158411	ENSG00000158411	MITD1	0.181433649145712	3.93424486455612	2.38886149547162	0.0262196461207198	0.0847987740664577	-4.02166801501912	MITD1
ENSG00000158417	ENSG00000158417	EIF5B	-0.193884601154593	7.51206899400439	-5.28995212972976	2.89515940749385E-05	0.000310799662136159	1.92548627977466	EIF5B
ENSG00000158427	ENSG00000158427	TMSB15B	-0.335371414094656	-1.22423162090872	-0.580610205429223	0.567593411503916	0.733188667891763	-4.95943258248836	TMSB15B
ENSG00000158435	ENSG00000158435	CNOT11	0.0204117565333943	5.79018411694973	0.511184404283463	0.614477950451896	0.767289272835014	-6.96159212124791	CNOT11
ENSG00000158457	ENSG00000158457	TSPAN33	-0.148152350289914	1.47949130179207	-0.806902329140647	0.428637551862718	0.61755703427576	-5.51664130006538	TSPAN33
ENSG00000158458	ENSG00000158458	NRG2	-0.646524583507163	-1.67538443800392	-0.995423000797104	0.330700531953567	0.526571163683386	-4.66431670664609	NRG2
ENSG00000158467	ENSG00000158467	AHCYL2	-0.233199421769176	3.36744319942224	-2.20808642290188	0.0383243956686727	0.114202717372503	-4.21206477248815	AHCYL2
ENSG00000158470	ENSG00000158470	B4GALT5	0.723969233485326	7.13560207795056	11.027628849576	2.87217036604974E-10	2.0427470329507E-08	13.6481614525764	B4GALT5
ENSG00000158473	ENSG00000158473	CD1D	-0.246619453423309	3.01639269436629	-2.05522020564873	0.0523191083465975	0.144457608774579	-4.4732393570255	CD1D
ENSG00000158477	ENSG00000158477	CD1A	0.0969851428428399	2.24343466857874	0.569567190007795	0.574927122781546	0.738505264010348	-5.93182798555475	CD1A
ENSG00000158480	ENSG00000158480	SPATA2	0.409411286531419	3.85666748054289	4.2349009978109	0.000360566211034844	0.00257517605147488	0.0628135219776915	SPATA2
ENSG00000158481	ENSG00000158481	CD1C	-0.485641313306008	2.13421450126666	-3.37376519826354	0.00282683331327631	0.0140676719216057	-1.57409038347403	CD1C
ENSG00000158482	ENSG00000158482	SNX29P1	-0.763153642754149	-1.92867682100606	-0.996627772727232	0.330128645144698	0.525853616377764	-4.68831417439788	SNX29P1
ENSG00000158483	ENSG00000158483	FAM86C1P	0.0886232484050415	3.14095720873146	0.891452206905796	0.382642397761028	0.576322305639721	-5.92440744118622	FAM86C1P
ENSG00000158488	ENSG00000158488	CD1E	0.126649655365692	0.317169063855029	0.382168767835046	0.706121061082443	0.828864481200232	-5.39267329179193	CD1E
ENSG00000158517	ENSG00000158517	NCF1	0.145411054764851	5.61684393821132	1.71068551288274	0.101660176266645	0.235272243579743	-5.59329672043549	NCF1
ENSG00000158526	ENSG00000158526	TSR2	0.249518928162379	4.85371602706922	4.67996060607413	0.000123649372089318	0.00105564434399877	0.888278880664287	TSR2
ENSG00000158545	ENSG00000158545	ZC3H18	0.0252788300870996	6.66990621736274	0.731502430004101	0.472440739233885	0.65550234930878	-6.99452645740165	ZC3H18
ENSG00000158552	ENSG00000158552	ZFAND2B	0.071620539134639	3.71619104193134	0.881854733808296	0.387694810970989	0.580709110563619	-6.14241876288539	ZFAND2B
ENSG00000158555	ENSG00000158555	GDPD5	-0.26473559518467	5.10084741572948	-3.96557182473376	0.000689367442210324	0.00444082673132741	-0.888514236466396	GDPD5
ENSG00000158604	ENSG00000158604	TMED4	-0.140237868318216	6.75264244044044	-4.2781849130249	0.00032487821569837	0.00236706731874646	-0.417014076970728	TMED4
ENSG00000158615	ENSG00000158615	PPP1R15B	0.231413587115666	7.88699230776386	6.25478463970948	3.11914932521443E-06	4.7341209530901E-05	4.13711956882514	PPP1R15B
ENSG00000158623	ENSG00000158623	COPG2	-0.202170339948612	3.17746389560872	-2.2368742830048	0.0361053197047003	0.109121095163265	-4.12140485695045	COPG2
ENSG00000158636	ENSG00000158636	EMSY	0.0557695173277164	4.60434971467726	0.910945165901179	0.372514459113853	0.566970569958045	-6.34931013601415	EMSY
ENSG00000158669	ENSG00000158669	GPAT4	0.0727554081065938	7.00396356254734	1.89363678257174	0.0719307309314787	0.182825769255282	-5.58638952626121	GPAT4
ENSG00000158683	ENSG00000158683	PKD1L1	-0.127649873066374	-0.198242317814138	-0.472148575810934	0.641620028587893	0.786666141675571	-5.27799535142719	PKD1L1
ENSG00000158691	ENSG00000158691	ZSCAN12	-0.104846076420218	1.20658917794334	-0.504143947937257	0.619333163216573	0.770690173981859	-5.64972606523098	ZSCAN12
ENSG00000158710	ENSG00000158710	TAGLN2	-0.0589845587834734	9.63568710392983	-2.31500087858384	0.0306617202944248	0.0960327457490983	-5.1093974561935	TAGLN2
ENSG00000158711	ENSG00000158711	ELK4	-0.1545160213304	7.15259972601224	-3.9839346352919	0.000659603309937051	0.00428088223748147	-1.16441074765304	ELK4
ENSG00000158714	ENSG00000158714	SLAMF8	-0.114082910933648	8.96804284483045	-3.23374301579881	0.00392664368098757	0.0184655501701741	-3.1152494859195	SLAMF8
ENSG00000158715	ENSG00000158715	SLC45A3	-0.0758706773834428	4.3938275798499	-1.23778222999582	0.229262194533301	0.412748085384362	-6.07098975894146	SLC45A3
ENSG00000158716	ENSG00000158716	DUSP23	0.0949108832176675	4.81448515658306	1.64641881369284	0.114347676618803	0.25556602602203	-5.57740421540388	DUSP23
ENSG00000158717	ENSG00000158717	RNF166	-0.038679308012882	5.32762600182446	-0.864982183509693	0.396682169931914	0.589977685119663	-6.66799722048328	RNF166
ENSG00000158747	ENSG00000158747	NBL1	-0.180918562930922	6.01388715393245	-4.22385982860119	0.00037028097862438	0.00262940418222503	-0.432046445676012	NBL1
ENSG00000158769	ENSG00000158769	F11R	-0.224980770445733	5.66065915920672	-4.02653137025358	0.000595389005692784	0.00392748365483716	-0.85436206730521	F11R
ENSG00000158773	ENSG00000158773	USF1	0.173610157843574	6.29792304192896	3.62864049197115	0.00154477104575005	0.00862248651919947	-1.86274489109249	USF1
ENSG00000158792	ENSG00000158792	SPATA2L	0.334219779834226	3.86143886131315	3.31865027211312	0.00321824764445079	0.015616828010051	-2.04118518228393	SPATA2L
ENSG00000158793	ENSG00000158793	NIT1	0.295553209806441	4.2138806099357	4.24634306094714	0.000350767498349848	0.00252180462551726	0.000721665103733393	NIT1
ENSG00000158796	ENSG00000158796	DEDD	0.256155691689621	5.8359449996612	5.86841978083377	7.52100842572392E-06	9.74602118132585E-05	3.4973887165981	DEDD
ENSG00000158805	ENSG00000158805	ZNF276	0.123331837819104	4.5175578182551	1.93251724263411	0.0666969832572743	0.173316247086159	-4.97601329008763	ZNF276
ENSG00000158825	ENSG00000158825	CDA	-0.724512349136353	1.38964167775117	-3.82333119728168	0.000969901742601353	0.00589530625564603	-0.639433224823269	CDA
ENSG00000158828	ENSG00000158828	PINK1	-0.130504872664162	5.83785967369469	-2.10433285272424	0.0473886953667825	0.134395796505304	-5.04747791640046	PINK1
ENSG00000158850	ENSG00000158850	B4GALT3	-0.0868461383457539	5.95044249569176	-2.15938050403597	0.0423630561086388	0.12320440861235	-4.95919455963781	B4GALT3
ENSG00000158859	ENSG00000158859	ADAMTS4	0.0475427030143636	-0.77617787646283	0.115006434787085	0.909516851237183	0.950852954851433	-5.12575181190203	ADAMTS4
ENSG00000158863	ENSG00000158863	FHIP2B	0.00769900990703665	5.23529775726223	0.151854549169087	0.880730204660139	0.934301000059696	-6.96004982627198	FHIP2B
ENSG00000158864	ENSG00000158864	NDUFS2	-0.0492935998071973	7.42717838825953	-1.60367262428265	0.123506401881694	0.270119649501213	-6.12146241289118	NDUFS2
ENSG00000158869	ENSG00000158869	FCER1G	0.0815073143213247	8.39145231023853	2.39950664555254	0.0256308793923192	0.0831888672961558	-4.82710929529981	FCER1G
ENSG00000158882	ENSG00000158882	TOMM40L	-0.00385979693891425	4.5749681135568	-0.0529260209933379	0.958283893196082	0.977077691070345	-6.80553183033143	TOMM40L
ENSG00000158887	ENSG00000158887	MPZ	0.0699850410850891	3.39139894729634	0.991076371008579	0.332769517691183	0.528700942660193	-6.00708850969815	MPZ
ENSG00000158941	ENSG00000158941	CCAR2	-0.0210737231426048	7.65688702217938	-0.724944885400691	0.476371748420861	0.658546265965821	-7.13263198753608	CCAR2
ENSG00000158966	ENSG00000158966	CACHD1	0.059678285954977	0.695739301552912	0.224740747548878	0.824322055191128	0.901831305635094	-5.49651620159594	CACHD1
ENSG00000158985	ENSG00000158985	CDC42SE2	-0.141395559798772	5.67289344462746	-3.06676093641642	0.0057874864306711	0.0252740693161625	-3.05088169431783	CDC42SE2
ENSG00000158987	ENSG00000158987	RAPGEF6	-0.188198026452581	5.20460726970185	-3.88376202679222	0.000839036156557893	0.00523394435237912	-1.05113594052826	RAPGEF6
ENSG00000159023	ENSG00000159023	EPB41	-0.0504141668683444	3.72142364657261	-0.608763630288492	0.549116455602055	0.719111668436963	-6.3313475478255	EPB41
ENSG00000159055	ENSG00000159055	MIS18A	0.156501246234603	1.82936507672335	1.24255164638289	0.227533549073592	0.410487937742166	-5.25137958288247	MIS18A
ENSG00000159063	ENSG00000159063	ALG8	-0.29998153672422	4.23683184075739	-4.61891602737922	0.000143153667813652	0.00119395664866886	0.871092361138952	ALG8
ENSG00000159069	ENSG00000159069	FBXW5	0.118275871368245	7.33014421534957	2.84082559924989	0.00969962505696001	0.0383039142927708	-3.80861654796345	FBXW5
ENSG00000159079	ENSG00000159079	CFAP298	-0.0455210557235883	4.43770866051323	-0.73678069805644	0.469290561128359	0.653076580655766	-6.50451445486683	CFAP298
ENSG00000159082	ENSG00000159082	SYNJ1	-0.175863822385971	4.92646599509528	-2.75728673553572	0.0117062215844706	0.0442824971756204	-3.5447331316768	SYNJ1
ENSG00000159086	ENSG00000159086	PAXBP1	0.0846424865074091	4.69493207252238	1.11443741847926	0.277503792138939	0.469416223310597	-6.19597091144308	PAXBP1
ENSG00000159110	ENSG00000159110	IFNAR2	0.011736282368294	6.61499226289002	0.28679215304739	0.777041538037501	0.872906433816186	-7.21072755090271	IFNAR2
ENSG00000159111	ENSG00000159111	MRPL10	0.255111057635453	4.78282525833775	4.02921739891743	0.000591555029809537	0.00390944634557556	-0.628283485635322	MRPL10
ENSG00000159128	ENSG00000159128	IFNGR2	0.0648075399272159	8.5435789086537	1.55910472662063	0.133700714710297	0.285927021547613	-6.283693136978	IFNGR2
ENSG00000159131	ENSG00000159131	GART	-0.219203865585225	6.60178094939323	-5.16103805819498	3.92622277387083E-05	0.000405670712811859	1.73428560906766	GART
ENSG00000159140	ENSG00000159140	SON	-0.150168659828228	9.00927034693177	-5.9857138354517	5.7469751072335E-06	7.78286683530732E-05	3.41122772842329	SON
ENSG00000159147	ENSG00000159147	DONSON	0.0011405260967372	3.19721968484335	0.01160764448984	0.990846638085409	0.994515591153996	-6.36659998901247	DONSON
ENSG00000159164	ENSG00000159164	SV2A	-0.556837337038506	-0.0925443377083084	-1.67772028386571	0.108010064163615	0.245499317230395	-4.30252803586276	SV2A
ENSG00000159167	ENSG00000159167	STC1	-0.187113597685837	7.85116967715473	-4.2709063768838	0.000330622240918616	0.002398843427627	-0.540460825977942	STC1
ENSG00000159176	ENSG00000159176	CSRP1	-0.039820010311379	7.19739827704602	-0.789308862215993	0.438626294064345	0.626611261813255	-7.04965546001323	CSRP1
ENSG00000159199	ENSG00000159199	ATP5MC1	0.0381562697804476	4.63943839069824	0.540993508099711	0.594123039713287	0.752819114231692	-6.6800333606038	ATP5MC1
ENSG00000159200	ENSG00000159200	RCAN1	0.149852526467345	10.1786933349077	4.40260762148397	0.000240788026290264	0.0018491326605062	-0.448066939205654	RCAN1
ENSG00000159202	ENSG00000159202	UBE2Z	0.0533876787980736	7.44949141572546	1.27992032494092	0.214332654811197	0.394875844815659	-6.54706209996797	UBE2Z
ENSG00000159208	ENSG00000159208	CIART	-0.621291817380001	0.71629002630003	-2.80273103773329	0.0105702454258183	0.0409231419786056	-2.64031834812013	CIART
ENSG00000159210	ENSG00000159210	SNF8	-0.0263842046671172	5.43339610193141	-0.448214641963914	0.658522401308689	0.79687825180686	-6.93915380465799	SNF8
ENSG00000159212	ENSG00000159212	CLIC6	0.0154115888673445	3.65009300493322	0.132505969715537	0.895827369829049	0.943124967337925	-6.35258389146755	CLIC6
ENSG00000159214	ENSG00000159214	CCDC24	0.289759940512582	1.1468888474828	1.71400106464135	0.101039497573025	0.234273349892653	-4.46306300833892	CCDC24
ENSG00000159216	ENSG00000159216	RUNX1	-0.188813583275603	7.73586914170014	-6.35707421528276	2.47817786448811E-06	3.96599903995754E-05	4.38011678916208	RUNX1
ENSG00000159228	ENSG00000159228	CBR1	-0.0754451439932016	3.44478512849389	-0.600861254943249	0.554270519045391	0.723349504581317	-6.27516544197323	CBR1
ENSG00000159231	ENSG00000159231	CBR3	-0.475720561298204	0.148824045818982	-1.5660104638771	0.132076829234446	0.283589841340463	-4.47125012970381	CBR3
ENSG00000159256	ENSG00000159256	MORC3	0.169231727704023	6.26418629805496	4.13949715826031	0.000453675051603827	0.00311944304210194	-0.661100429018147	MORC3
ENSG00000159259	ENSG00000159259	CHAF1B	-0.247258971659225	1.28617749213331	-1.38478071685262	0.180448584544942	0.351101620085874	-4.91488771971062	CHAF1B
ENSG00000159267	ENSG00000159267	HLCS	-0.171064927295316	4.10061028203202	-2.23212500515948	0.0364631436829137	0.109934413731524	-4.373500837737	HLCS
ENSG00000159307	ENSG00000159307	SCUBE1	0.0095561495026022	2.28434648097973	0.0698317788623258	0.944978748213019	0.970393155491453	-6.33403450861254	SCUBE1
ENSG00000159314	ENSG00000159314	ARHGAP27	-0.0510154389641277	6.75077581974708	-1.37602683290776	0.183104046502056	0.354647292454256	-6.35044707358948	ARHGAP27
ENSG00000159322	ENSG00000159322	ADPGK	0.0149211140372723	6.99131528891923	0.46875243718533	0.64400661024814	0.787805053755764	-7.21315637889448	ADPGK
ENSG00000159335	ENSG00000159335	PTMS	-0.0288763643516861	3.68060035235574	-0.332469497331835	0.742783201567027	0.851278521555446	-6.4739979873475	PTMS
ENSG00000159346	ENSG00000159346	ADIPOR1	-0.0515856200482911	7.21585753316953	-1.74282084342738	0.0957794070146632	0.225527322542616	-5.87006921047891	ADIPOR1
ENSG00000159348	ENSG00000159348	CYB5R1	0.284344165093403	4.37291194018257	4.43260379040726	0.000224020265308217	0.0017411565775188	0.404054186138783	CYB5R1
ENSG00000159352	ENSG00000159352	PSMD4	0.00886339368514744	7.69230830512985	0.231402513822292	0.819209660049474	0.898530710522283	-7.38141529107088	PSMD4
ENSG00000159363	ENSG00000159363	ATP13A2	-0.361677357103	4.51373175468382	-4.43018352037891	0.000225328611716281	0.00174742993118196	0.378520698615062	ATP13A2
ENSG00000159377	ENSG00000159377	PSMB4	0.0125210574565662	7.39421894993021	0.348100199789712	0.73118025669991	0.844564557775487	-7.31625202511678	PSMB4
ENSG00000159388	ENSG00000159388	BTG2	-0.165519279272846	8.97107017953125	-3.45201600858714	0.00234992028744556	0.0121220389969092	-2.58252023362659	BTG2
ENSG00000159399	ENSG00000159399	HK2	0.280245615352326	8.38257397456156	5.21656822508196	3.44280641399117E-05	0.000361755334160623	1.6797561892272	HK2
ENSG00000159423	ENSG00000159423	ALDH4A1	-0.199957526461414	1.67620814133763	-1.36228232016235	0.187335886640016	0.360659522964265	-5.06791443506039	ALDH4A1
ENSG00000159433	ENSG00000159433	STARD9	0.406918168077052	2.94682039898447	3.33776003977808	0.00307689040744416	0.0150785013526388	-1.80200800212823	STARD9
ENSG00000159445	ENSG00000159445	THEM4	0.146650638626884	3.85856985833792	2.13694823439175	0.0443497747585444	0.127710096756903	-4.46755350754843	THEM4
ENSG00000159450	ENSG00000159450	TCHH	1.04534553275442	-1.70062949701812	1.61395738288143	0.121248467532004	0.266660549536663	-4.30381599205337	TCHH
ENSG00000159459	ENSG00000159459	UBR1	-0.325466096538803	4.88447354394527	-6.14151892060166	4.02998962150851E-06	5.83088073010256E-05	4.26731981845362	UBR1
ENSG00000159461	ENSG00000159461	AMFR	-0.0224171119357868	5.40074480933512	-0.456920222795584	0.652352146683448	0.793229483469857	-6.92983252301388	AMFR
ENSG00000159479	ENSG00000159479	MED8	-0.00715320007939901	6.80901841136857	-0.219402133603401	0.828424817799367	0.903969976463717	-7.28386110842168	MED8
ENSG00000159556	ENSG00000159556	ISL2	0.521011987789786	0.770086452988465	2.13426645187689	0.0445928403266716	0.128333874251343	-3.76689463993431	ISL2
ENSG00000159579	ENSG00000159579	RSPRY1	-0.0838776487942869	5.49364602797832	-1.70134053247539	0.103427101392112	0.23815414852009	-5.64358011137634	RSPRY1
ENSG00000159588	ENSG00000159588	CCDC17	-0.0773506447769123	-0.294940099482259	-0.227735590221333	0.82202273967713	0.900280965146392	-5.26852812354021	CCDC17
ENSG00000159592	ENSG00000159592	GPBP1L1	-0.0270587213742841	7.55627138587196	-0.817553588690623	0.42265971488631	0.612198441500184	-7.04608179825744	GPBP1L1
ENSG00000159593	ENSG00000159593	NAE1	-0.120860611234083	5.12653266254212	-2.06208351611089	0.0516035298833053	0.142891945158113	-4.94170401669837	NAE1
ENSG00000159596	ENSG00000159596	TMEM69	0.0905991676893247	5.29834049878752	1.91536642069386	0.0689628509960638	0.177397321927597	-5.23468029258179	TMEM69
ENSG00000159625	ENSG00000159625	DRC7	0.0997530467941166	-0.619499108444394	0.309093968648066	0.760251964164047	0.862693032072075	-5.24661994103024	DRC7
ENSG00000159640	ENSG00000159640	ACE	-0.42733991617459	-0.377648039934448	-1.54003235119045	0.138271702681869	0.292923517568671	-4.43120096530254	ACE
ENSG00000159658	ENSG00000159658	EFCAB14	-0.186300997347457	7.17923116616107	-5.63685923523004	1.28486150245928E-05	0.000154682701906062	2.76359757038611	EFCAB14
ENSG00000159674	ENSG00000159674	SPON2	0.0268624437122336	0.539949811355152	0.0909335421884557	0.928394780919944	0.9606222509483	-5.52936085504296	SPON2
ENSG00000159685	ENSG00000159685	CHCHD6	-0.325260533684794	1.61154080905483	-2.08027909170906	0.0497487126837985	0.13917765967401	-4.00900717578481	CHCHD6
ENSG00000159692	ENSG00000159692	CTBP1	-0.000139307153195212	6.68322719355663	-0.00419227799921285	0.996694056034471	0.997729283559492	-7.28738359097186	CTBP1
ENSG00000159714	ENSG00000159714	ZDHHC1	-0.501690334964079	0.239402477938331	-2.01178963913547	0.0570567027535929	0.154105508231252	-3.88641553252074	ZDHHC1
ENSG00000159720	ENSG00000159720	ATP6V0D1	0.13000664047549	6.71400940035804	3.56882091055439	0.00178121299629135	0.00969081256287207	-2.09644867827687	ATP6V0D1
ENSG00000159733	ENSG00000159733	ZFYVE28	0.0845223417585652	4.34862073793629	1.16604407053364	0.256482236881324	0.445034391420005	-6.05462790886271	ZFYVE28
ENSG00000159761	ENSG00000159761	C16orf86	0.0522692730956459	0.215449145240134	0.186489275609719	0.853825098333317	0.918515115957735	-5.4840703962475	C16orf86
ENSG00000159784	ENSG00000159784	FAM131B	-0.167890537472509	3.5494161758733	-2.15759755347226	0.0425179643593899	0.123544774271751	-4.40135529065389	FAM131B
ENSG00000159788	ENSG00000159788	RGS12	0.023455102864935	2.31082719299118	0.198859293482541	0.844257958880305	0.913398415356185	-6.09871771231354	RGS12
ENSG00000159792	ENSG00000159792	PSKH1	-0.0881835299083225	5.08350281158753	-1.75447714698229	0.0937195817852317	0.221928379034971	-5.45747137284899	PSKH1
ENSG00000159840	ENSG00000159840	ZYX	-0.126264275436672	9.23998726034234	-3.28526748990116	0.00348052014921555	0.0166468433673251	-3.02620972321	ZYX
ENSG00000159842	ENSG00000159842	ABR	-0.1121247217852	7.96729269268892	-3.56929426486514	0.00177920902969625	0.00968488178449028	-2.23463689594821	ABR
ENSG00000159860	ENSG00000159860	TCAF2P1	-1.23000229203273	-1.98570216815486	-2.0035361277308	0.0579991125814982	0.156047553832642	-4.03417644406921	TCAF2P1
ENSG00000159873	ENSG00000159873	CCDC117	0.230941642931096	5.15505244677418	4.67799715908622	0.000124232964736052	0.00106010500356174	0.83343288893121	CCDC117
ENSG00000159882	ENSG00000159882	ZNF230	0.145710689926645	2.16167366563909	1.03997557392548	0.310008124777358	0.503843071822898	-5.51561615281184	ZNF230
ENSG00000159884	ENSG00000159884	CCDC107	-0.0165064366745895	4.52836430301953	-0.257620359684498	0.799171441435515	0.885653900985264	-6.78652440975532	CCDC107
ENSG00000159885	ENSG00000159885	ZNF222	0.255352330609117	1.66816519717346	1.50501810260478	0.146998889291855	0.305588583754955	-4.87698613748248	ZNF222
ENSG00000159899	ENSG00000159899	NPR 2.00	0.799071434436578	-1.44793401300267	1.56897855472092	0.131383928998244	0.282609845041728	-4.33788531685081	NPR 2.00
ENSG00000159905	ENSG00000159905	ZNF221	0.195135281489983	1.11192627568224	0.925452445141753	0.365093482505616	0.560540489199268	-5.33773949011053	ZNF221
ENSG00000159915	ENSG00000159915	ZNF233	0.643554327021403	-1.39160094704444	1.39387086146773	0.177723649013647	0.34752917674227	-4.4746879347566	ZNF233
ENSG00000159917	ENSG00000159917	ZNF235	0.292158792938404	1.48059547267489	1.83598885422778	0.080353188099111	0.198344779047151	-4.34316959085719	ZNF235
ENSG00000159921	ENSG00000159921	GNE	-0.0630053638515973	4.77345081406512	-1.04839875486272	0.306201115366134	0.500468904218173	-6.30871277205688	GNE
ENSG00000160007	ENSG00000160007	ARHGAP35	-0.159058574911468	7.02563032210052	-4.04478470783917	0.000569813734679421	0.00378305727869062	-1.02220318383691	ARHGAP35
ENSG00000160013	ENSG00000160013	PTGIR	-0.114068764152138	4.65120648673127	-0.974079284788096	0.340945938236969	0.537212055593345	-6.1981616190508	PTGIR
ENSG00000160014	ENSG00000160014	CALM3	0.0071447117839547	8.47962965734385	0.237057270766571	0.814876511458199	0.896355727424649	-7.46811813275548	CALM3
ENSG00000160049	ENSG00000160049	DFFA	0.0375682767769092	5.93261522136874	0.854947419629273	0.402090710197771	0.595176590487281	-6.76078446111811	DFFA
ENSG00000160050	ENSG00000160050	CCDC28B	0.515734234163989	0.0517539046902945	1.81439296293545	0.0837227430006563	0.204566499376815	-4.1220276191944	CCDC28B
ENSG00000160051	ENSG00000160051	IQCC	-0.280830243522715	0.110015354537167	-0.895022665676305	0.380773878667095	0.574905591568038	-5.08005610922727	IQCC
ENSG00000160055	ENSG00000160055	TMEM234	0.265062032394217	2.86780293049862	1.96653851970143	0.0623958835417593	0.164830788439537	-4.4886546971833	TMEM234
ENSG00000160058	ENSG00000160058	BSDC1	0.15571076011089	5.81910101901606	2.92248426230774	0.00805830310024714	0.0331111895270221	-3.38178776150949	BSDC1
ENSG00000160062	ENSG00000160062	ZBTB8A	0.198573538604183	0.0266245947368288	0.745419801938999	0.464161518017425	0.648801387041036	-5.21789596151616	ZBTB8A
ENSG00000160072	ENSG00000160072	ATAD3B	-0.00375962137324315	4.35417396187199	-0.0469526485714104	0.962988233519414	0.979450250118567	-6.67418578658487	ATAD3B
ENSG00000160075	ENSG00000160075	SSU72	0.0890629818610469	6.77571001148305	2.46157038730152	0.0224353287844945	0.0748189319018476	-4.51312985364744	SSU72
ENSG00000160087	ENSG00000160087	UBE2J2	0.160098562090782	5.79890192994833	3.56616969987375	0.00179247811196484	0.00973572645158614	-1.92114425762792	UBE2J2
ENSG00000160094	ENSG00000160094	ZNF362	-0.00367960215591046	2.14533947265276	-0.0243915359218797	0.980767275430199	0.989897061564062	-6.09917847105029	ZNF362
ENSG00000160111	ENSG00000160111	CPAMD8	0.130196521701979	2.08141796984608	0.893748969782973	0.381439748685238	0.575324728637762	-5.5948655056173	CPAMD8
ENSG00000160113	ENSG00000160113	NR2F6	0.0140193342880237	3.71682226935764	0.179627148193316	0.859142414665721	0.921012488986433	-6.52967353510829	NR2F6
ENSG00000160117	ENSG00000160117	ANKLE1	0.165974224637458	0.834552423424332	0.810319119289657	0.426714216900886	0.615706114502656	-5.27048831285135	ANKLE1
ENSG00000160124	ENSG00000160124	MIX23	0.264639592913442	2.52895641662126	2.488604523654	0.0211627627335368	0.0716354356880774	-3.45131411716308	MIX23
ENSG00000160131	ENSG00000160131	VMA21	-0.265993239719498	6.24037049402119	-6.51182268656494	1.75414162536916E-06	2.94587114394038E-05	4.89498795462781	VMA21
ENSG00000160145	ENSG00000160145	KALRN	-0.490494959620568	-1.4786290365497	-1.03297497802013	0.313197563372381	0.507220997888729	-4.72837108126206	KALRN
ENSG00000160172	ENSG00000160172	FAM86C2P	0.0861528655343045	1.34058081415724	0.368460274187457	0.716165273465499	0.835614888430553	-5.68839048804604	FAM86C2P
ENSG00000160179	ENSG00000160179	ABCG1	0.638955982866709	-0.679848241312203	1.97168689178	0.0617668608186384	0.16366755788632	-3.9175847139038	ABCG1
ENSG00000160190	ENSG00000160190	SLC37A1	-0.0500075285037012	2.61442442810477	-0.397094303639376	0.695247223971903	0.821741746972276	-6.12525987255294	SLC37A1
ENSG00000160191	ENSG00000160191	PDE9A	0.0283135665724559	-0.107237349642475	0.112172753052614	0.91173640316212	0.952016559651887	-5.42761075728484	PDE9A
ENSG00000160193	ENSG00000160193	WDR4	-0.00722921997368431	3.9840883421129	-0.064634313067719	0.949067684614526	0.972160229785277	-6.56168402933253	WDR4
ENSG00000160194	ENSG00000160194	NDUFV3	0.134251804593366	5.73401204775449	3.46851697639364	0.00225991092499765	0.0117309798703948	-2.14012190752871	NDUFV3
ENSG00000160199	ENSG00000160199	PKNOX1	0.0750504571456849	4.68316362990321	1.10093281753123	0.283207127761058	0.475796751152319	-6.20068362944009	PKNOX1
ENSG00000160200	ENSG00000160200	CBS	0.0308142305029206	3.65003825675785	0.308774867023693	0.760491365734755	0.862795383739881	-6.510913175309	CBS
ENSG00000160201	ENSG00000160201	U2AF1	0.147909532416912	6.3610762647321	2.28043813806632	0.0329696932339023	0.101652604869625	-4.78922672301904	U2AF1
ENSG00000160207	ENSG00000160207	HSF2BP	0.0806693366635032	-1.36398437197286	0.181815887680079	0.857445650399898	0.920366492983064	-5.09326858343458	HSF2BP
ENSG00000160208	ENSG00000160208	RRP1B	0.17573483143738	6.01476600219784	4.0122065341083	0.00061625748992415	0.0040434322750394	-0.915091694892878	RRP1B
ENSG00000160209	ENSG00000160209	PDXK	0.179249873820374	7.58071780932571	5.34613345690268	2.53632718867752E-05	0.000276684165972075	2.04120047019817	PDXK
ENSG00000160211	ENSG00000160211	G6PD	-0.206990392315561	6.11337112003741	-3.97133365324266	0.000679887158727996	0.0043944420378589	-1.0393255223755	G6PD
ENSG00000160213	ENSG00000160213	CSTB	0.472645081285846	9.10754049486074	10.5493343409973	6.42258986576316E-10	3.92320735884716E-08	12.6886293347378	CSTB
ENSG00000160214	ENSG00000160214	RRP1	0.480090556723573	5.9076041904885	9.75768424627391	2.57619030651584E-09	1.24143748437324E-07	11.5287556747463	RRP1
ENSG00000160216	ENSG00000160216	AGPAT3	-0.0656290012561938	6.52319445158178	-1.61905628582741	0.120141932192416	0.26499964903675	-5.97423821098951	AGPAT3
ENSG00000160218	ENSG00000160218	TRAPPC10	-0.107105896715201	5.99073073968438	-2.27757375073885	0.0331679441091566	0.102064447582523	-4.71959132614373	TRAPPC10
ENSG00000160219	ENSG00000160219	GAB3	-0.221972486920103	2.62406651257803	-1.9601192882628	0.0631881234431593	0.166366302244943	-4.43432902324594	GAB3
ENSG00000160221	ENSG00000160221	GATD3	0.0910950632411271	1.89084867081149	0.453929832231151	0.654468801289129	0.79430003951055	-5.80803038691811	GATD3
ENSG00000160223	ENSG00000160223	ICOSLG	0.0247534852198532	6.03133738533806	0.415593289136579	0.681862876673638	0.812227106221961	-6.98154963627169	ICOSLG
ENSG00000160226	ENSG00000160226	CFAP410	0.0528773929201245	4.17083865132357	0.690447146806529	0.497365339818677	0.67630458654761	-6.39321101247416	CFAP410
ENSG00000160229	ENSG00000160229	ZNF66	0.0100221699406622	1.48830920300642	0.0567037720483344	0.955309510915431	0.975496462143793	-5.85193021769461	ZNF66
ENSG00000160233	ENSG00000160233	LRRC3	0.29161137648725	2.71037644467834	1.64858181820218	0.113899857541464	0.254951536143137	-4.88128601525561	LRRC3
ENSG00000160255	ENSG00000160255	ITGB2	-0.322224247338868	12.0024914936845	-11.7403990899528	9.05866806994205E-11	7.82049262849048E-09	14.5015041136538	ITGB2
ENSG00000160256	ENSG00000160256	SLX9	-0.0616524980784501	4.54725720704822	-0.909434737973829	0.373292815899876	0.567711385134658	-6.35777817987185	SLX9
ENSG00000160271	ENSG00000160271	RALGDS	0.767026225144967	4.53507805513269	10.9986420177242	3.01357697486803E-10	2.11658029797614E-08	13.5861103290569	RALGDS
ENSG00000160284	ENSG00000160284	SPATC1L	0.0938858761278745	2.06465629250193	0.641703765007555	0.527908640470888	0.702797873907525	-5.84854537957315	SPATC1L
ENSG00000160285	ENSG00000160285	LSS	0.0594941618296483	5.32748148997979	1.01900106213669	0.319633047179915	0.514616622039644	-6.43441692963244	LSS
ENSG00000160293	ENSG00000160293	VAV2	-0.227591749577259	3.24824072265441	-2.14086030136621	0.0439973484496605	0.126914865464701	-4.28141189834885	VAV2
ENSG00000160294	ENSG00000160294	MCM3AP	-0.249372327822612	7.6857093890323	-7.39864707442033	2.57050652916258E-07	5.77631441294204E-06	6.68258551971928	MCM3AP
ENSG00000160298	ENSG00000160298	C21orf58	0.0401891570676288	0.267961473716097	0.150836773333	0.88152324335021	0.934366980150828	-5.4612694072836	C21orf58
ENSG00000160299	ENSG00000160299	PCNT	-0.276367664477903	5.51572422862844	-5.12021147888669	4.32509080865526E-05	0.000438525279652551	1.79666071371191	PCNT
ENSG00000160305	ENSG00000160305	DIP2A	-0.0706777668840779	5.32126945240102	-1.19308117571839	0.245952897451386	0.432605785763627	-6.28275188334973	DIP2A
ENSG00000160307	ENSG00000160307	S100B	0.110606013370229	-0.961743396158126	0.268073018843819	0.791221010784623	0.881064387643086	-5.13428059093428	S100B
ENSG00000160310	ENSG00000160310	PRMT2	-0.103886791553192	5.70234031387304	-2.46063815338088	0.022480457022477	0.0748974396823373	-4.3310416995775	PRMT2
ENSG00000160323	ENSG00000160323	ADAMTS13	0.122630750499143	-0.0875299552679327	0.388282409764058	0.701659092858414	0.825694067487978	-5.37942811174442	ADAMTS13
ENSG00000160325	ENSG00000160325	CACFD1	0.51816101041057	1.91733547678949	3.05897454417901	0.00589241947174072	0.0256516168119844	-2.20114155123799	CACFD1
ENSG00000160326	ENSG00000160326	SLC2A6	0.167855787326396	6.41749290895858	1.9827496276377	0.0604342150882247	0.160796142088205	-5.24933456655882	SLC2A6
ENSG00000160336	ENSG00000160336	ZNF761	-0.0726959652549004	3.95587652077092	-0.885115696722804	0.385973268358673	0.579527805044682	-6.22533201968968	ZNF761
ENSG00000160345	ENSG00000160345	PIERCE1	0.690098460563922	-1.43822071120917	1.53479229487829	0.139549923996932	0.294693985673646	-4.36566006161954	PIERCE1
ENSG00000160352	ENSG00000160352	ZNF714	-0.24454235097699	1.89407973481065	-1.3560917173337	0.18926703731105	0.363128131306358	-5.09264351345566	ZNF714
ENSG00000160360	ENSG00000160360	GPSM1	0.00816388337428364	4.04844552911042	0.0914526970144989	0.927987162854218	0.960348606605083	-6.56864349658071	GPSM1
ENSG00000160392	ENSG00000160392	C19orf47	0.0547917504163049	3.64365107602076	0.667536277701778	0.51159491362618	0.689233075564929	-6.29340507674091	C19orf47
ENSG00000160401	ENSG00000160401	CFAP157	-0.0042793974383617	1.01512245084802	-0.0217385852248671	0.982858760893598	0.990944191292196	-5.65850976802905	CFAP157
ENSG00000160404	ENSG00000160404	TOR2A	0.0802342230123445	4.40439571338461	1.22985670883092	0.232156869344044	0.416877897669027	-6.01552499556675	TOR2A
ENSG00000160408	ENSG00000160408	ST6GALNAC6	-0.224444940569193	4.96010291514462	-2.73267198618986	0.0123690020105321	0.0463550328102637	-3.62598830892821	ST6GALNAC6
ENSG00000160410	ENSG00000160410	SHKBP1	-0.0349594125618538	5.3671615001852	-0.710380762930242	0.485170763546884	0.665776175131414	-6.77066011458688	SHKBP1
ENSG00000160439	ENSG00000160439	RDH13	0.14939590118853	2.50126941258586	1.35885372113682	0.188403499479854	0.36207199612014	-5.24195510124634	RDH13
ENSG00000160445	ENSG00000160445	ZER1	-0.106077668506042	4.17040808453697	-1.3430744320675	0.193379018429486	0.368369299628277	-5.82183976720553	ZER1
ENSG00000160446	ENSG00000160446	ZDHHC12	0.0653949277797055	3.71001891051586	0.790095757764173	0.438176489028655	0.626227340757383	-6.26529296764766	ZDHHC12
ENSG00000160447	ENSG00000160447	PKN3	-0.179898270531294	0.606157680151693	-0.830201353627024	0.415629709795093	0.606199440743107	-5.29120148480401	PKN3
ENSG00000160469	ENSG00000160469	BRSK1	-0.294735496819753	1.22650966097274	-1.62832548365781	0.118152079929059	0.261742086912185	-4.6215661568113	BRSK1
ENSG00000160539	ENSG00000160539	PLPP7	-0.165323059740796	0.863893509868764	-0.897655380869417	0.379399959247307	0.573629988933439	-5.31365609934471	PLPP7
ENSG00000160551	ENSG00000160551	TAOK1	-0.145900668187962	7.87057712011553	-4.89891532131992	7.32265099659318E-05	0.000680050050797101	0.945110127479839	TAOK1
ENSG00000160563	ENSG00000160563	MED27	0.0322807829343903	3.118752198484	0.317512197830617	0.753945261563654	0.858569147801383	-6.28304355682909	MED27
ENSG00000160570	ENSG00000160570	DEDD2	0.455574463698771	5.21526412886473	7.65361695039409	1.50877496698589E-07	3.73917544675304E-06	7.50263186955923	DEDD2
ENSG00000160584	ENSG00000160584	SIK3	-0.0568628023835327	6.07992080604108	-1.28374506481508	0.213015572594655	0.39337704052669	-6.30302710036127	SIK3
ENSG00000160588	ENSG00000160588	MPZL3	0.246432423747171	1.5455447065873	1.6507932127483	0.113443550269877	0.254298838361781	-4.67265794604815	MPZL3
ENSG00000160602	ENSG00000160602	NEK8	0.11264534176962	2.1892815435394	0.811497246902573	0.426052292507304	0.61530678029796	-5.73289451017191	NEK8
ENSG00000160606	ENSG00000160606	TLCD1	0.92003761736609	-1.4521853695606	1.98995293818227	0.0595802650671091	0.159113060096091	-3.95804569280252	TLCD1
ENSG00000160613	ENSG00000160613	PCSK7	-0.118170530360795	5.57948027354132	-2.02207256011802	0.0559016720161323	0.151789357667219	-5.12318972395618	PCSK7
ENSG00000160633	ENSG00000160633	SAFB	0.186187878328717	7.31408659354885	4.91536052303904	7.04086989325229E-05	0.000659530296480242	1.04389428159877	SAFB
ENSG00000160678	ENSG00000160678	S100A1	-0.248337772484464	2.08978843833048	-1.31173247978958	0.203567745294086	0.381494355121724	-5.1925875299192	S100A1
ENSG00000160679	ENSG00000160679	CHTOP	0.188449978506743	7.06454431851725	5.94457135519165	6.31458040015671E-06	8.4007163176318E-05	3.50064018058497	CHTOP
ENSG00000160683	ENSG00000160683	CXCR5	-0.376105592741813	5.18847143547602	-6.5279149776825	1.69252130472183E-06	2.85621202279322E-05	5.07788267844355	CXCR5
ENSG00000160685	ENSG00000160685	ZBTB7B	-0.197534172940027	6.47531324904536	-4.69947031187868	0.000117998504515361	0.0010138871007095	0.613348311495114	ZBTB7B
ENSG00000160688	ENSG00000160688	FLAD1	0.0955432278032644	5.00577866375295	1.76459634896045	0.0919623587827276	0.218861679334804	-5.41544284064903	FLAD1
ENSG00000160691	ENSG00000160691	SHC1	-0.0192952560311985	7.29438365279888	-0.452857008136899	0.655228893762224	0.794585595532147	-7.25251156749021	SHC1
ENSG00000160695	ENSG00000160695	VPS11	-0.0591754497103496	5.9708522963022	-1.58853961276178	0.126892578934785	0.27551094610271	-5.92386654917613	VPS11
ENSG00000160703	ENSG00000160703	NLRX1	0.0774092297203142	4.17932153520383	0.941981710672033	0.356759586245862	0.552743172474163	-6.28399642454973	NLRX1
ENSG00000160710	ENSG00000160710	ADAR	-0.151547359826747	9.04126482942474	-1.44918791928193	0.161842975024328	0.325562607922315	-6.47283705565443	ADAR
ENSG00000160712	ENSG00000160712	IL6R	0.395175694378183	8.02370242918231	11.5173841173267	1.29243772970532E-10	1.02725358127938E-08	14.3821380179585	IL6R
ENSG00000160714	ENSG00000160714	UBE2Q1	0.112282780666832	7.2826644757073	2.97924838359568	0.00707789211632172	0.0297480206516545	-3.49227202182657	UBE2Q1
ENSG00000160716	ENSG00000160716	CHRNB2	0.0285398515443291	-1.66104448524792	0.0572561734193194	0.954874636915162	0.975170994699432	-4.99191607530932	CHRNB2
ENSG00000160741	ENSG00000160741	CRTC2	0.0999075379038175	6.07267476902823	2.37376128837107	0.0270763025873715	0.087081886778962	-4.55343096788215	CRTC2
ENSG00000160746	ENSG00000160746	ANO10	-0.334794798593411	3.12389213804464	-2.60819476027761	0.0163010460646501	0.0580202189432805	-3.37112199257032	ANO10
ENSG00000160752	ENSG00000160752	FDPS	-0.182897166461263	6.15381025353958	-4.92669291601005	6.85309721876665E-05	0.000645776917714089	1.22507131644727	FDPS
ENSG00000160753	ENSG00000160753	RUSC1	0.142192789766919	3.65374610168955	1.41109386784675	0.172650849320462	0.340241614678106	-5.54507177395589	RUSC1
ENSG00000160766	ENSG00000160766	GBAP1	-0.0678410854725049	1.6388677524956	-0.418173253687673	0.68000459626471	0.811078684518721	-5.84361587327111	GBAP1
ENSG00000160767	ENSG00000160767	FAM189B	-0.113840768882192	4.91377364550621	-1.43060287651179	0.16704558929495	0.33240501067777	-5.86942038378053	FAM189B
ENSG00000160781	ENSG00000160781	PAQR6	0.215646156854086	1.10059190624622	1.13156285045364	0.270392452728709	0.461010156445645	-5.11346381301592	PAQR6
ENSG00000160783	ENSG00000160783	PMF1	-0.0187716734670991	4.04982433594291	-0.292787337263167	0.772516785769986	0.870138850323866	-6.60768199007123	PMF1
ENSG00000160785	ENSG00000160785	SLC25A44	0.123166957994843	6.33563925825802	2.32914296389051	0.0297609294548055	0.093854318157056	-4.69475961714869	SLC25A44
ENSG00000160789	ENSG00000160789	LMNA	-0.297935697373145	9.47065113140983	-7.74487099058816	1.24947922697233E-07	3.18764200434058E-06	7.25399428724446	LMNA
ENSG00000160791	ENSG00000160791	CCR5	0.353283636298669	-1.00894412454175	0.750500761253437	0.46116062611061	0.646790728022204	-4.91933212033854	CCR5
ENSG00000160796	ENSG00000160796	NBEAL2	-0.398785155986217	5.74636093717743	-6.89920024901566	7.48550435547835E-07	1.41921890228239E-05	5.83351777095416	NBEAL2
ENSG00000160799	ENSG00000160799	CCDC12	0.21731599011039	4.9032656495746	3.37580832609691	0.002813255051243	0.0140161828342802	-2.16973119972675	CCDC12
ENSG00000160803	ENSG00000160803	UBQLN4	0.00769814711341077	6.57994741636454	0.161146940484476	0.873495716952875	0.928972762242427	-7.21907956650267	UBQLN4
ENSG00000160813	ENSG00000160813	PPP1R35	0.278379358281341	3.29802834439955	2.30460281989397	0.0313399542255248	0.0977324332023016	-4.00417855198631	PPP1R35
ENSG00000160818	ENSG00000160818	GPATCH4	0.0527814814688581	6.62609984201705	1.19069222943231	0.246869979304198	0.433414216352445	-6.54001837503526	GPATCH4
ENSG00000160867	ENSG00000160867	FGFR4	-0.466489679719025	-1.00321639037035	-1.13407419868119	0.269360966437957	0.459883283708856	-4.69582149356482	FGFR4
ENSG00000160877	ENSG00000160877	NACC1	0.122723405748019	8.11729921167755	3.63386419443952	0.00152565565956456	0.00853501269981489	-2.09459359451799	NACC1
ENSG00000160883	ENSG00000160883	HK3	-0.357707617592623	1.13769325768137	-2.31316940935918	0.030780193767627	0.0963158011328992	-3.53786764965613	HK3
ENSG00000160888	ENSG00000160888	IER2	0.120102185699871	7.50110696629778	3.41633413935157	0.00255673101540574	0.0129614756444356	-2.52996762506025	IER2
ENSG00000160908	ENSG00000160908	ZNF394	0.359367888192117	5.28034644275185	5.99449696331445	5.63271440661845E-06	7.6520226723584E-05	3.88902306980134	ZNF394
ENSG00000160917	ENSG00000160917	CPSF4	0.127947152332911	4.63618739892293	2.08093950898724	0.0496825312910587	0.139104672827193	-4.75131663055199	CPSF4
ENSG00000160932	ENSG00000160932	LY6E	-0.0364706529061438	4.34485489911142	-0.114631545531983	0.909810449566906	0.950864008620199	-6.60410972540219	LY6E
ENSG00000160948	ENSG00000160948	VPS28	0.00127969108100423	6.52127402518199	0.0340386545798005	0.973163162267735	0.985547842324615	-7.26082490554343	VPS28
ENSG00000160949	ENSG00000160949	TONSL	-0.0957505098604563	3.30048345793058	-1.20518564475294	0.241345482630658	0.427579803173677	-5.69330615316024	TONSL
ENSG00000160951	ENSG00000160951	PTGER1	-0.0390671256406465	-1.80707248440214	-0.0973805268648898	0.923334349404333	0.957900029510009	-5.06446791904314	PTGER1
ENSG00000160953	ENSG00000160953	PWWP3A	0.000621393322693287	6.06044729150825	0.0128256455638818	0.989886219711523	0.99429315529737	-7.20368786883064	PWWP3A
ENSG00000160957	ENSG00000160957	RECQL4	-0.098242071343742	2.74418371928149	-0.922726772752467	0.366480162693699	0.561733332957261	-5.81282642115368	RECQL4
ENSG00000160959	ENSG00000160959	LRRC14	0.278646209874211	5.10739606632837	4.51980240995312	0.000181639001987158	0.00145077044496926	0.444998920514026	LRRC14
ENSG00000160961	ENSG00000160961	ZNF333	0.0905922852919767	3.87189136341738	1.18342404505643	0.249675909637953	0.436709802373397	-5.86097234158775	ZNF333
ENSG00000160972	ENSG00000160972	PPP1R16A	-0.036109269367472	5.7461324202285	-0.67317877532526	0.508069424739148	0.685700045151295	-6.8560447784036	PPP1R16A
ENSG00000160991	ENSG00000160991	ORAI2	0.060406541196981	6.89005637470751	1.65584760359573	0.112406398765394	0.252752936576348	-5.95866808048044	ORAI2
ENSG00000160993	ENSG00000160993	ALKBH4	0.258518212873578	2.81281143351649	2.11864510608755	0.0460327651514359	0.131344804251169	-4.20530526587499	ALKBH4
ENSG00000160999	ENSG00000160999	SH2B2	-0.0592845385702931	3.42203029787024	-0.633247324649768	0.533310199716489	0.706697462949506	-6.25746071049852	SH2B2
ENSG00000161010	ENSG00000161010	MRNIP	0.70410435725642	4.20401049653475	6.68534360955178	1.19497113280607E-06	2.11534277672649E-05	5.58576876790963	MRNIP
ENSG00000161011	ENSG00000161011	SQSTM1	0.653852200587172	9.55175729430916	13.0662973241841	1.20957014696536E-11	1.60180327553856E-09	16.7180594506654	SQSTM1
ENSG00000161013	ENSG00000161013	MGAT4B	0.0709229202329924	6.89562798961077	1.81012705121099	0.0844026548166304	0.205767729635368	-5.71905487482539	MGAT4B
ENSG00000161016	ENSG00000161016	RPL8	0.103075411581145	10.4253725764083	2.97336403165077	0.00717394251944162	0.0300757744870162	-3.8111392493063	RPL8
ENSG00000161021	ENSG00000161021	MAML1	0.108586381759493	5.65968501172735	2.23969400353547	0.0358943935495604	0.108521425461446	-4.72366014915248	MAML1
ENSG00000161036	ENSG00000161036	LRWD1	-0.132911125194718	4.97039062426688	-2.03680649554363	0.0542830375680022	0.148439807019184	-4.94032412919361	LRWD1
ENSG00000161048	ENSG00000161048	NAPEPLD	-0.216468438582071	3.43759513755564	-2.28535542031962	0.0326318881811409	0.100938412480892	-4.07939309293848	NAPEPLD
ENSG00000161057	ENSG00000161057	PSMC2	-0.00286812812807113	6.49121717872548	-0.0790189374472452	0.937754922142899	0.965986128456446	-7.25611908697001	PSMC2
ENSG00000161091	ENSG00000161091	MFSD12	0.0491243840847586	6.97780853484811	0.779658823078871	0.444165538611158	0.631951428182266	-7.00798430754731	MFSD12
ENSG00000161149	ENSG00000161149	TUBA3FP	-0.235817543283827	-2.08614830483703	-0.281086667179409	0.78135518986139	0.875529636591875	-4.92287325457741	TUBA3FP
ENSG00000161179	ENSG00000161179	YDJC	0.196364181926585	3.19653561172393	1.71734436605928	0.10041690165952	0.233141382493222	-4.98665534698554	YDJC
ENSG00000161202	ENSG00000161202	DVL3	0.100333991680721	6.60130164980886	2.81773903952723	0.0102187133112959	0.0398817184531746	-3.75593710369482	DVL3
ENSG00000161203	ENSG00000161203	AP2M1	-0.175460883336807	8.00747183414012	-6.20503083747197	3.49003494636132E-06	5.16596640353892E-05	3.99171120605667	AP2M1
ENSG00000161204	ENSG00000161204	ABCF3	-0.000733738914353133	5.47850730089231	-0.0135976816358149	0.989277461761364	0.99409090631581	-7.04403040601201	ABCF3
ENSG00000161217	ENSG00000161217	PCYT1A	0.0456879974784918	7.21465516202819	1.32735775331316	0.198437006057034	0.374794249436845	-6.48081089362929	PCYT1A
ENSG00000161243	ENSG00000161243	FBXO27	0.5413062581779	-1.32431711343186	1.12252036242526	0.274130502563946	0.465597802866589	-4.6734421833038	FBXO27
ENSG00000161265	ENSG00000161265	U2AF1L4	0.00586998734034072	1.65213185233046	0.0330963514996099	0.973905807142039	0.986056732327236	-5.84843641191757	U2AF1L4
ENSG00000161267	ENSG00000161267	BDH1	-0.127604729471945	2.49873382431666	-1.16576999258399	0.256590666653003	0.445134141096878	-5.4860437351997	BDH1
ENSG00000161277	ENSG00000161277	THAP8	0.856136681270978	0.619222726012491	3.52575750780959	0.00197311579228248	0.0105095525835175	-1.31784722157756	THAP8
ENSG00000161298	ENSG00000161298	ZNF382	-0.457656608042983	0.691056859543466	-2.02716782113671	0.0553371105633504	0.150657280924828	-3.89986449587703	ZNF382
ENSG00000161328	ENSG00000161328	LRRC56	-0.0677854998723382	1.77363534033246	-0.421557392377071	0.677570246633633	0.809427843854224	-5.84984800224567	LRRC56
ENSG00000161395	ENSG00000161395	PGAP3	-0.0721810295427763	3.1758922434986	-0.748926959111776	0.462088893694151	0.647417067340182	-6.10961614326746	PGAP3
ENSG00000161405	ENSG00000161405	IKZF3	0.0553357229427839	1.35135115157764	0.22339352105146	0.825356928115387	0.902394796374425	-5.58774644339095	IKZF3
ENSG00000161513	ENSG00000161513	FDXR	-0.0246755564165432	-0.889046830904216	-0.0645349629654547	0.949145859434916	0.972160229785277	-5.25829362018533	FDXR
ENSG00000161526	ENSG00000161526	SAP30BP	0.146973710429652	5.98378553880749	2.89658254449763	0.00854775017908165	0.0347356219505056	-3.47349671108671	SAP30BP
ENSG00000161533	ENSG00000161533	ACOX1	-0.198738455096263	6.52036216290279	-4.52894757292856	0.000177689629877675	0.00142381510351867	0.214381678586197	ACOX1
ENSG00000161542	ENSG00000161542	PRPSAP1	-0.0801244021707754	4.32631024568845	-1.176873000876	0.252225382754689	0.439847802576231	-6.04906699351606	PRPSAP1
ENSG00000161544	ENSG00000161544	CYGB	-0.803366775293088	-1.27199649642566	-1.8602982496314	0.0767020095058005	0.191429500921684	-4.07540182759478	CYGB
ENSG00000161547	ENSG00000161547	SRSF2	0.0777836889694452	7.29948394700173	2.4922034216066	0.0209985223502096	0.0712045280944948	-4.51182927753634	SRSF2
ENSG00000161551	ENSG00000161551	ZNF577	0.180101107607467	1.88757613827434	1.1121315845573	0.278471627868028	0.470457591749928	-5.35973046271373	ZNF577
ENSG00000161558	ENSG00000161558	TMEM143	0.0885377335683971	0.943937932314925	0.410019698864551	0.685884440614116	0.815148542561737	-5.61252559675743	TMEM143
ENSG00000161618	ENSG00000161618	ALDH16A1	-0.108039854406081	4.78058891615739	-1.7144234817668	0.100960652864448	0.234184437209846	-5.45735928031834	ALDH16A1
ENSG00000161638	ENSG00000161638	ITGA5	-0.104084039648212	10.4533182357297	-3.85232655923746	0.000904763387798849	0.00556392600196187	-1.79518040037438	ITGA5
ENSG00000161640	ENSG00000161640	SIGLEC11	-0.144900358882673	3.30717569725688	-1.42253861814863	0.169344576183343	0.335555649072374	-5.54855866698505	SIGLEC11
ENSG00000161642	ENSG00000161642	ZNF385A	0.294379431233609	6.60123736164248	6.82029300002397	8.88937863134248E-07	1.65998859522637E-05	5.52102184400037	ZNF385A
ENSG00000161643	ENSG00000161643	SIGLEC16	-0.176525152441023	2.88848764110958	-1.59171184456734	0.126176412179745	0.274453438926621	-5.20448077717408	SIGLEC16
ENSG00000161647	ENSG00000161647	MPP3	0.164037961775865	1.76023953107096	0.864963139954812	0.396692389292273	0.589977685119663	-5.53910646146782	MPP3
ENSG00000161653	ENSG00000161653	NAGS	0.291691142237789	0.320289309543399	1.05377018615842	0.303790803583681	0.497936778209534	-5.02246929127616	NAGS
ENSG00000161654	ENSG00000161654	LSM 12.00	-0.108218453637447	6.3497864472848	-2.47106095531711	0.0219806780097149	0.0737136675261035	-4.43268322272531	LSM 12.00
ENSG00000161664	ENSG00000161664	ASB16	-0.111030839272109	0.866482555610068	-0.574135247121824	0.571887636715492	0.736378425079902	-5.5090987137849	ASB16
ENSG00000161671	ENSG00000161671	EMC10	-0.048181944931569	7.8011190551294	-1.54195493051038	0.137805152649231	0.292219018232351	-6.25137758836799	EMC10
ENSG00000161677	ENSG00000161677	JOSD2	0.186018575293216	4.03961534941384	2.03551186889868	0.0544235654665532	0.148675273874618	-4.69640535516572	JOSD2
ENSG00000161681	ENSG00000161681	SHANK1	-0.0981103530716219	6.35490624903368	-2.60692828230216	0.0163465304393837	0.0581344014068117	-4.1742421981776	SHANK1
ENSG00000161692	ENSG00000161692	DBF4B	0.374216674847869	2.0648142846078	2.36236985635582	0.0277395948289304	0.0886563174451518	-3.58085384384195	DBF4B
ENSG00000161714	ENSG00000161714	PLCD3	-0.186109853110116	2.21609045688993	-1.3365791189581	0.19545693058344	0.371267582586392	-5.24347102180356	PLCD3
ENSG00000161791	ENSG00000161791	FMNL3	-0.212560129871994	7.98279830677067	-6.32077342781612	2.68857833031836E-06	4.23628127832542E-05	4.28381844614588	FMNL3
ENSG00000161800	ENSG00000161800	RACGAP1	-0.175025805760171	1.76873162549355	-1.38063266744111	0.181703037902052	0.352603267300765	-5.04128140245612	RACGAP1
ENSG00000161813	ENSG00000161813	LARP4	-0.193220658862686	5.94360340284879	-3.95838690096659	0.000701373506141497	0.00450979525001582	-1.03949591119448	LARP4
ENSG00000161835	ENSG00000161835	TAMALIN	1.00832254986388	-0.84270430243717	2.08599649489723	0.0491783790345289	0.137982616770339	-3.88557406860297	TAMALIN
ENSG00000161847	ENSG00000161847	RAVER1	-0.0520227955617223	6.70655561070629	-1.05561501531776	0.302966100940101	0.497195716498806	-6.70942351648423	RAVER1
ENSG00000161888	ENSG00000161888	SPC24	-0.17710815346381	-0.514321892669029	-0.490842412352731	0.628554724400131	0.777375503962404	-5.26819652127744	SPC24
ENSG00000161904	ENSG00000161904	LEMD2	0.148056763660687	6.34348189409537	3.49087509036155	0.00214332441242282	0.0112544588105408	-2.20892536282742	LEMD2
ENSG00000161911	ENSG00000161911	TREML1	-0.218946285163725	1.52566043889855	-1.34624284281702	0.192371740912259	0.367135859333978	-5.10277530912958	TREML1
ENSG00000161912	ENSG00000161912	ADCY10P1	0.266372473036666	-1.62073073551919	0.632767055515135	0.533617868585434	0.706844104178959	-4.87817397528575	ADCY10P1
ENSG00000161914	ENSG00000161914	ZNF653	0.176454484201908	2.29623254307302	1.34512756585329	0.192725829177171	0.367528601139449	-5.21895216694062	ZNF653
ENSG00000161920	ENSG00000161920	MED11	0.147935987803647	2.25332617673614	1.07501715600077	0.294389231277522	0.487983454794231	-5.50810920900558	MED11
ENSG00000161921	ENSG00000161921	CXCL16	0.15583654630718	3.76951457580399	1.80599441807043	0.085065883135834	0.206915723589519	-4.96221022773914	CXCL16
ENSG00000161939	ENSG00000161939	RNASEK-C17orf49	0.0410974143480938	2.87915866684099	0.154861050494561	0.878388326685385	0.932488037727862	-6.28167897521894	RNASEK-C17orf49
ENSG00000161944	ENSG00000161944	ASGR2	0.158097974019211	-0.260364802175408	0.496623927167015	0.624538815194971	0.774667479336647	-5.27902447999357	ASGR2
ENSG00000161955	ENSG00000161955	TNFSF13	0.00636246902325732	2.42997971891226	0.0511800989535475	0.959658744085603	0.977766168591432	-6.16618984928832	TNFSF13
ENSG00000161956	ENSG00000161956	SENP3	-0.00149283781833365	5.01817376607696	-0.0285837306012884	0.97746260343898	0.988228990294273	-6.89899810492364	SENP3
ENSG00000161960	ENSG00000161960	EIF4A1	0.217565516814698	8.82381147594098	7.6694148539469	1.46019880346324E-07	3.64298700214593E-06	7.17169916258442	EIF4A1
ENSG00000161970	ENSG00000161970	RPL26	0.115366788064907	7.35637853395938	2.44337476007299	0.0233315710643965	0.0772140585320775	-4.62582016596652	RPL26
ENSG00000161980	ENSG00000161980	POLR3K	-0.0720006888370079	3.98028640500246	-0.92883507658055	0.363377465209765	0.558758714916327	-6.18550462251959	POLR3K
ENSG00000161981	ENSG00000161981	SNRNP25	0.0348527900319411	3.60855559066461	0.425636828396791	0.674640532811591	0.807539085297418	-6.45324316903338	SNRNP25
ENSG00000161996	ENSG00000161996	WDR90	0.00897237478785318	4.00589334560229	0.0848754208876385	0.933152816198788	0.963220420826313	-6.57370855041272	WDR90
ENSG00000161999	ENSG00000161999	JMJD8	0.0545660795249283	4.67451756397233	0.945515821985827	0.354994510683093	0.551288583952225	-6.38640953571486	JMJD8
ENSG00000162004	ENSG00000162004	CCDC78	0.479172649665102	1.03810895534315	2.34693338479979	0.0286623702763404	0.0911354104754313	-3.43338021327888	CCDC78
ENSG00000162032	ENSG00000162032	SPSB3	0.267279111075511	2.94928107496761	2.5390904082391	0.0189647243378064	0.0653335227674659	-3.46748790271118	SPSB3
ENSG00000162039	ENSG00000162039	MEIOB	-0.036658081362213	2.27115657715197	-0.215639638677626	0.831319346000325	0.905716762821933	-5.93023115050364	MEIOB
ENSG00000162062	ENSG00000162062	TEDC2	0.104798281388655	-0.15953741742144	0.356515649906109	0.724960298439324	0.841153987703334	-5.31735513959607	TEDC2
ENSG00000162063	ENSG00000162063	CCNF	0.680166992906369	3.83504566469787	7.83017666962863	1.04860201727635E-07	2.75088852679233E-06	7.9357513983511	CCNF
ENSG00000162065	ENSG00000162065	TBC1D24	-0.148634535757572	4.38585129471452	-2.4145699031659	0.0248186589806667	0.0811447598938195	-4.0476062579319	TBC1D24
ENSG00000162066	ENSG00000162066	AMDHD2	1.0047644837468	3.43130772089355	13.1749518709727	1.03294158283507E-11	1.41098193535613E-09	16.2476468581899	AMDHD2
ENSG00000162073	ENSG00000162073	PAQR4	-0.0460092010559592	3.1074182464124	-0.579062209679452	0.568618544011215	0.734176429108854	-6.23341483673695	PAQR4
ENSG00000162076	ENSG00000162076	FLYWCH2	0.0988557283453684	2.73308108702112	0.841978698639677	0.409150455191691	0.600706000056319	-5.89164139667575	FLYWCH2
ENSG00000162086	ENSG00000162086	ZNF75A	0.0498472646091233	4.02502610516327	0.650428131331837	0.522367408973446	0.697468424598418	-6.39813394299249	ZNF75A
ENSG00000162104	ENSG00000162104	ADCY9	-0.118435024646335	5.18362034349735	-1.77806193477114	0.0896680556845996	0.214797214860043	-5.45974307693808	ADCY9
ENSG00000162129	ENSG00000162129	CLPB	-0.191426674301439	6.44616778513976	-4.01760357827584	0.000608310935193514	0.0039973401908095	-0.99022673407984	CLPB
ENSG00000162139	ENSG00000162139	NEU3	0.289619643496969	2.9688333810118	3.30831472120553	0.00329731940216155	0.0159470022271253	-1.87998292897568	NEU3
ENSG00000162144	ENSG00000162144	CYB561A3	0.137069400381329	6.70061793576419	3.24020937605828	0.00386774285715242	0.018228091031209	-2.8312626676264	CYB561A3
ENSG00000162174	ENSG00000162174	ASRGL1	0.638587850666248	-0.863209379845075	1.39877428445221	0.176267443880846	0.345406937359644	-4.51010478271106	ASRGL1
ENSG00000162191	ENSG00000162191	UBXN1	0.20253675735469	5.73407723956696	4.69796003031247	0.000118426499881181	0.00101655760511565	0.757489643926391	UBXN1
ENSG00000162194	ENSG00000162194	LBHD1	0.211699414346616	2.53811520945376	1.30411763356578	0.206105394365534	0.38462955910642	-5.33775880221434	LBHD1
ENSG00000162222	ENSG00000162222	TTC9C	-0.0985918793420937	3.76035256191014	-1.26380168426764	0.219952445044555	0.401289910192055	-5.76763276911463	TTC9C
ENSG00000162227	ENSG00000162227	TAF6L	0.399101784266451	3.37081523106443	4.16270392073949	0.000429023772993309	0.00297351354929602	-0.024942654694069	TAF6L
ENSG00000162231	ENSG00000162231	NXF1	0.041773965085409	6.67211473478347	1.1897405924164	0.247236013003168	0.43376318300758	-6.54814252753229	NXF1
ENSG00000162236	ENSG00000162236	STX5	-0.0424140559767316	4.97629218223527	-0.870797918630409	0.39356923512718	0.587038544197626	-6.51571050208109	STX5
ENSG00000162241	ENSG00000162241	SLC25A45	0.0516552530499812	0.131731157014895	0.219321378000498	0.828486917906984	0.903969976463717	-5.41423222079851	SLC25A45
ENSG00000162244	ENSG00000162244	RPL29	0.148713533786812	7.63426064412767	2.64158960043179	0.0151438171435078	0.0548236518792932	-4.25703807983191	RPL29
ENSG00000162298	ENSG00000162298	SYVN1	-0.222106687994917	5.8244671176142	-4.73768809965671	0.000107671861130369	0.000942427571589127	0.822193299355249	SYVN1
ENSG00000162300	ENSG00000162300	ZFPL1	0.182941920525413	4.13768368253617	2.27966280924	0.0330232480467584	0.101731605703605	-4.28062446131058	ZFPL1
ENSG00000162302	ENSG00000162302	RPS6KA4	0.0724376018162847	3.56136286891146	0.901413011973865	0.377444653941221	0.571832629691534	-6.13992759019363	RPS6KA4
ENSG00000162337	ENSG00000162337	LRP5	-0.246464305225225	1.7616411001234	-1.56935807413517	0.131295548336606	0.282454758499931	-4.81210887657134	LRP5
ENSG00000162341	ENSG00000162341	TPCN2	0.0590686933763633	4.18751611669021	0.944221236125618	0.355640391637828	0.551896369454606	-6.27201206617339	TPCN2
ENSG00000162368	ENSG00000162368	CMPK1	-0.204235443765901	7.7228935576449	-6.7132181782562	1.12391600365869E-06	2.01422467267261E-05	5.17710721292719	CMPK1
ENSG00000162377	ENSG00000162377	COA7	0.305048104414707	6.28194082689432	6.88037963712936	7.79819630427376E-07	1.47367221662899E-05	5.70961146869538	COA7
ENSG00000162378	ENSG00000162378	ZYG11B	-0.196307921209138	5.5579680427057	-3.74263080672564	0.00117665957928254	0.00687064637542695	-1.50071247847838	ZYG11B
ENSG00000162384	ENSG00000162384	CZIB	0.188678212091495	3.74456755063271	2.390645668531	0.026120100956823	0.084549393653085	-3.95926729647582	CZIB
ENSG00000162385	ENSG00000162385	MAGOH	0.0561167965693015	5.14010139698972	0.967208867474248	0.344289764085731	0.540372643387249	-6.4753791308887	MAGOH
ENSG00000162390	ENSG00000162390	ACOT11	0.205689917089177	3.46007522063634	2.43021634420816	0.0240003157673231	0.0790202083756921	-3.8131013923766	ACOT11
ENSG00000162396	ENSG00000162396	PARS2	0.375173865304917	2.22300317890048	3.03704671174712	0.00619788287111274	0.026706624949842	-2.32491036299861	PARS2
ENSG00000162402	ENSG00000162402	USP24	-0.220937230962603	6.44559545030999	-5.25798233091339	3.12195629177741E-05	0.000331860893074476	1.97131392286036	USP24
ENSG00000162408	ENSG00000162408	NOL9	0.0216904962463156	5.20712105507391	0.457101842441558	0.652223689252977	0.793229483469857	-6.86442228198914	NOL9
ENSG00000162413	ENSG00000162413	KLHL21	1.2649438375877	6.2484038078821	22.5761326347104	2.29815183142084E-16	3.41073368596046E-13	27.2061015829268	KLHL21
ENSG00000162415	ENSG00000162415	ZSWIM5	0.604008036485115	0.0972566571577859	1.55945877781524	0.133617058815319	0.28581858647696	-4.37737398746387	ZSWIM5
ENSG00000162419	ENSG00000162419	GMEB1	0.119675741421808	5.36469054981967	2.41356676435402	0.0248719983337115	0.0812578958744307	-4.3325791593951	GMEB1
ENSG00000162430	ENSG00000162430	SELENON	-0.168829273159113	7.51875167425841	-4.76764744617056	0.000100217600180144	0.00088522145006372	0.651766450680075	SELENON
ENSG00000162433	ENSG00000162433	AK4	0.0146411550004704	4.42295843663516	0.0992341903800009	0.921879958952877	0.95718730907273	-6.55465430305988	AK4
ENSG00000162434	ENSG00000162434	JAK1	-0.21455475079264	6.42280426073878	-4.22366390434971	0.000370455708151917	0.00262956858634184	-0.485796345492291	JAK1
ENSG00000162441	ENSG00000162441	LZIC	-0.094486141727149	4.8860707482658	-1.49037109372012	0.150781180265222	0.310775155243812	-5.80546540926351	LZIC
ENSG00000162458	ENSG00000162458	FBLIM1	-0.0269241676975041	3.95810806575311	-0.332678980307146	0.74262727658806	0.851156051417129	-6.58273679245441	FBLIM1
ENSG00000162461	ENSG00000162461	SLC25A34	0.678175634945515	-0.272266874219533	1.99649627281081	0.058813865848171	0.157673148622171	-3.88544185802548	SLC25A34
ENSG00000162490	ENSG00000162490	DRAXIN	0.865035610915002	1.52119794853649	4.74021593662344	0.000107021858360991	0.000938632557556356	1.27836647125617	DRAXIN
ENSG00000162493	ENSG00000162493	PDPN	-0.0391446362207892	5.59534914779272	-0.63271874583396	0.533648821938303	0.706844104178959	-6.89450818592894	PDPN
ENSG00000162496	ENSG00000162496	DHRS3	0.0888339263115441	6.30201006557352	2.34559171690293	0.0287438966745357	0.0913276775659058	-4.70942989333664	DHRS3
ENSG00000162511	ENSG00000162511	LAPTM5	-0.121752839752034	10.6592832768327	-4.58935311523278	0.000153684716527988	0.00126716847068799	-0.0529642266126178	LAPTM5
ENSG00000162512	ENSG00000162512	SDC3	-0.0702606103094281	6.26698788570392	-1.87554345482486	0.0744868744655486	0.187329414066155	-5.52531407212368	SDC3
ENSG00000162517	ENSG00000162517	PEF1	-0.0223498887382805	4.8968304950015	-0.390002957576476	0.700405348478911	0.824834158265708	-6.82381768135509	PEF1
ENSG00000162520	ENSG00000162520	SYNC	-0.133130527916807	2.43764280611681	-0.569157679855791	0.575200001409695	0.738659236217527	-6.10829235757491	SYNC
ENSG00000162521	ENSG00000162521	RBBP4	-0.246537642319463	6.61463704957113	-6.13281410050502	4.11038786020035E-06	5.9082990167609E-05	3.97856965450797	RBBP4
ENSG00000162522	ENSG00000162522	KIAA1522	0.170055384572681	3.61841948637717	1.57806971270534	0.129280365006246	0.279227561270961	-5.32770692452474	KIAA1522
ENSG00000162542	ENSG00000162542	TMCO4	0.0580165208307994	1.46574938460057	0.376450613524174	0.710304213029382	0.832029540015781	-5.84870158162059	TMCO4
ENSG00000162543	ENSG00000162543	UBXN10	0.135881720996608	-1.61205540198498	0.333351532926047	0.74212675036555	0.85091968706818	-5.08811194693101	UBXN10
ENSG00000162572	ENSG00000162572	SCNN1D	-0.148543135458072	-1.35749996198622	-0.277339129091827	0.784192466601639	0.87712256032271	-5.0072145506428	SCNN1D
ENSG00000162576	ENSG00000162576	MXRA8	-0.0380151590617994	1.89761916265214	-0.244494764997084	0.80918653009787	0.892309017679708	-5.90377205838726	MXRA8
ENSG00000162585	ENSG00000162585	FAAP20	0.190320765217546	4.38405748252997	2.73791635481311	0.0122248745486635	0.0459140774345562	-3.41842573454509	FAAP20
ENSG00000162591	ENSG00000162591	MEGF6	0.378978109536895	1.42305610627238	2.32567199315027	0.0299797316286041	0.094458478803673	-3.53853714750145	MEGF6
ENSG00000162600	ENSG00000162600	OMA1	-0.127842047890923	3.43994245336795	-1.49591991406429	0.149339058931061	0.308788318752807	-5.40850986404619	OMA1
ENSG00000162601	ENSG00000162601	MYSM1	-0.063740486684396	5.82906044425059	-0.925430161127283	0.36510480519729	0.560540489199268	-6.69400037691812	MYSM1
ENSG00000162604	ENSG00000162604	TM2D1	-0.0345980484322386	3.50864229196904	-0.341368879003201	0.736169148917553	0.846961493519082	-6.40658843449131	TM2D1
ENSG00000162607	ENSG00000162607	USP1	0.0462074018847938	4.56708194485216	0.833577923437468	0.413765493369625	0.604463476124316	-6.46373865158904	USP1
ENSG00000162613	ENSG00000162613	FUBP1	-0.0530686444566779	6.45766674670807	-1.51685310652669	0.143999825213763	0.30101325073001	-6.09028559811133	FUBP1
ENSG00000162616	ENSG00000162616	DNAJB4	0.0991419374978366	2.72131992975395	0.914877892125106	0.370492898566527	0.565208024261198	-5.80406405721952	DNAJB4
ENSG00000162620	ENSG00000162620	LRRIQ3	-0.402817247834478	-1.74865546010816	-0.72357396515901	0.477195986536352	0.659373169679589	-4.88468968498115	LRRIQ3
ENSG00000162621	ENSG00000162621	LRRC53	0.067218031712575	-1.26561813103258	0.159923879688083	0.874447284115049	0.929642816817494	-5.16552520261842	LRRC53
ENSG00000162623	ENSG00000162623	TYW3	-0.18283640542472	4.98225056134792	-3.34078156914892	0.0030551016016646	0.0149971427803275	-2.27490205285688	TYW3
ENSG00000162627	ENSG00000162627	SNX7	-0.0233894418964238	2.74459124750004	-0.232703900381396	0.818211898778421	0.898164869284494	-6.26399660250188	SNX7
ENSG00000162630	ENSG00000162630	B3GALT2	1.72174968524281	-2.51739564127018	1.8709640646499	0.0751463069054375	0.188495970531453	-4.19398497667504	B3GALT2
ENSG00000162631	ENSG00000162631	NTNG1	-0.0428964090761972	0.760099736456414	-0.189345720141109	0.851613781011156	0.917430655562418	-5.5836723566227	NTNG1
ENSG00000162636	ENSG00000162636	FAM102B	0.0668790599449665	4.82371550049922	1.23720104398338	0.22947352458427	0.412957127021568	-6.14306348033084	FAM102B
ENSG00000162639	ENSG00000162639	HENMT1	0.0211939720223548	3.74126422571027	0.246268089341137	0.80783144768756	0.891492363516781	-6.57095907773532	HENMT1
ENSG00000162642	ENSG00000162642	C1orf52	0.161861722826374	4.40778324020408	2.73023358399146	0.0124365623756504	0.0465880984868892	-3.45338360687037	C1orf52
ENSG00000162643	ENSG00000162643	DNAI3	-0.67144930801471	-2.41205133389108	-0.943270966684592	0.356114995145978	0.552287049507637	-4.66547743602285	DNAI3
ENSG00000162645	ENSG00000162645	GBP2	0.0288118184878825	3.42748334308543	0.171463315409043	0.865477303908144	0.924639750474103	-5.93146309199584	GBP2
ENSG00000162650	ENSG00000162650	ATXN7L2	0.0902601327031043	3.71011164278878	0.996745812045272	0.330072650610401	0.525812703653741	-6.02428236168493	ATXN7L2
ENSG00000162654	ENSG00000162654	GBP4	-0.0235368114218542	2.42401137574583	-0.0625441520323021	0.950712462424206	0.972806405458012	-5.82735098886429	GBP4
ENSG00000162664	ENSG00000162664	ZNF326	-0.00103905196547771	5.32501672736531	-0.0200732368918514	0.984171723694334	0.991498250235218	-7.00584860556108	ZNF326
ENSG00000162676	ENSG00000162676	GFI1	-0.288182024252673	2.82424191270922	-2.42781183286531	0.0241244265247491	0.0793234555252745	-3.74634802455973	GFI1
ENSG00000162688	ENSG00000162688	AGL	-0.512499414903507	3.40042034408286	-5.49631671119748	1.78317291460178E-05	0.000206229891483411	3.00595517434864	AGL
ENSG00000162692	ENSG00000162692	VCAM1	-0.4485933194252	0.10055319309327	-1.20685302311415	0.240715949550226	0.426841592197039	-4.72937195087238	VCAM1
ENSG00000162694	ENSG00000162694	EXTL2	-0.361582607736326	1.90012020347007	-2.17107400496681	0.0413597004784758	0.121016711739011	-3.88935406342971	EXTL2
ENSG00000162695	ENSG00000162695	SLC30A7	-0.191812371439335	6.71866074000183	-5.22264271379521	3.3937283157203E-05	0.000357030920685966	1.85599838889213	SLC30A7
ENSG00000162702	ENSG00000162702	ZNF281	0.227212298860822	8.00566900017463	6.61894182210616	1.38342056676405E-06	2.390396413568E-05	4.93883788592423	ZNF281
ENSG00000162704	ENSG00000162704	ARPC5	-0.00678372303619845	8.6800349627787	-0.26332754288415	0.794827655716003	0.883153152588306	-7.48418689084802	ARPC5
ENSG00000162711	ENSG00000162711	NLRP3	0.00248177601773669	8.36876169254318	0.048745472221857	0.96157613892964	0.978726107254458	-7.45690742954365	NLRP3
ENSG00000162714	ENSG00000162714	ZNF496	0.191729650537588	4.75961350008921	3.34300005370926	0.00303919963242045	0.0149317573557717	-2.20485920057424	ZNF496
ENSG00000162722	ENSG00000162722	TRIM58	-0.018416541394497	3.30751591655589	-0.176980203228702	0.861195322033546	0.922228215630608	-6.52163321195394	TRIM58
ENSG00000162723	ENSG00000162723	SLAMF9	0.328344566311524	-1.63798300188041	0.669408155063815	0.51042383076484	0.688121467059309	-4.89217888997941	SLAMF9
ENSG00000162729	ENSG00000162729	IGSF8	-0.319472116236619	4.68700440472971	-3.42185150523463	0.00252362619229356	0.0128537484391981	-1.94928093615385	IGSF8
ENSG00000162733	ENSG00000162733	DDR2	-0.943459798801256	-0.686578912771838	-2.41973320874116	0.0245457877460112	0.0804649141756996	-3.39757900172792	DDR2
ENSG00000162734	ENSG00000162734	PEA15	0.0661562175479169	9.72006063237902	2.03824622821956	0.054127139734128	0.148083523120589	-5.61469210551767	PEA15
ENSG00000162735	ENSG00000162735	PEX19	0.0113874166976853	6.17638351098505	0.300197288074846	0.766935715072154	0.866875214039076	-7.16408211189158	PEX19
ENSG00000162736	ENSG00000162736	NCSTN	-0.347510389775016	7.60831224428865	-10.9339318034613	3.35598005670205E-10	2.31029928665346E-08	13.4365673384669	NCSTN
ENSG00000162738	ENSG00000162738	VANGL2	-1.19341957092037	-2.37377286946001	-1.76470661178672	0.0919433685825045	0.21885751346999	-4.22079088806506	VANGL2
ENSG00000162739	ENSG00000162739	SLAMF6	-0.47349979456925	0.992304504671673	-2.69843337794727	0.0133502848133194	0.0493082267280105	-2.84712176187683	SLAMF6
ENSG00000162745	ENSG00000162745	OLFML2B	-0.280495477417053	2.14698523958712	-2.20440122795731	0.0386172607767186	0.114852089825907	-3.96421369562781	OLFML2B
ENSG00000162746	ENSG00000162746	FCRLB	-0.281436227940345	2.14140628771241	-2.61756887452773	0.0159680673358862	0.0571516468213232	-3.13484203606414	FCRLB
ENSG00000162757	ENSG00000162757	C1orf74	0.0623766413295712	3.41922589294638	0.673630720969328	0.507787636485742	0.685479722804034	-6.21690350714165	C1orf74
ENSG00000162769	ENSG00000162769	FLVCR1	-0.282733847093104	4.48321989694962	-3.82398182187425	0.000968390366520929	0.00589047548331174	-1.01948258824337	FLVCR1
ENSG00000162772	ENSG00000162772	ATF3	1.16392457540676	7.04260006969612	12.3781491450312	3.3689659809331E-11	3.72260011702085E-09	15.8017201117084	ATF3
ENSG00000162775	ENSG00000162775	RBM15	0.155902915741294	4.86687988119071	2.81522797538297	0.0102767436381927	0.0400271550595796	-3.39295954138347	RBM15
ENSG00000162777	ENSG00000162777	DENND2D	1.10993903368197	2.78026507233325	9.79497134491561	2.40904345881044E-09	1.17163909578367E-07	11.120610726332	DENND2D
ENSG00000162783	ENSG00000162783	IER5	0.138109204283505	6.35954476530919	2.18055399695639	0.0405621472283002	0.119387874129038	-4.92940779918062	IER5
ENSG00000162804	ENSG00000162804	SNED1	-0.296785386039759	0.174031536454985	-0.921802621375996	0.366951120846225	0.562127723254534	-5.10188815763874	SNED1
ENSG00000162813	ENSG00000162813	BPNT1	-0.236091842783928	4.91408524852686	-4.8266159945669	8.703106437935E-05	0.000785135155929778	1.20693212247906	BPNT1
ENSG00000162814	ENSG00000162814	SPATA17	-0.350010800950363	-1.42576625876014	-0.677618030355928	0.505305361010425	0.683204981848866	-4.93778777885257	SPATA17
ENSG00000162817	ENSG00000162817	C1orf115	0.289171670865511	0.996374717248281	1.30124913614295	0.207067681632516	0.3857359161103	-4.91971011867116	C1orf115
ENSG00000162819	ENSG00000162819	BROX	-0.0736073625014937	7.19691590187087	-2.38634197467225	0.026360816891208	0.0851755357475649	-4.72353789260433	BROX
ENSG00000162825	ENSG00000162825	NBPF20	-0.0650231763292788	2.98083000702585	-0.600702591743327	0.554374261173312	0.723352661259233	-6.12602427908547	NBPF20
ENSG00000162836	ENSG00000162836	ACP6	-0.110045726674284	-1.79012798774006	-0.173816427157863	0.863650389327679	0.923596578167841	-4.98606816262524	ACP6
ENSG00000162849	ENSG00000162849	KIF26B	-0.10202931652217	-0.651655089435329	-0.279807811046601	0.782323068876525	0.87619903220822	-5.29896619185859	KIF26B
ENSG00000162851	ENSG00000162851	TFB2M	0.067640867187178	5.62100319777902	1.44239281871004	0.163729770971075	0.327951052627435	-6.01020268706151	TFB2M
ENSG00000162852	ENSG00000162852	CNST	0.170487593147349	6.69283174110742	4.64458336653207	0.000134600983106875	0.00113297324354104	0.479880984457669	CNST
ENSG00000162869	ENSG00000162869	PPP1R21	-0.0898032254589025	3.7061749221753	-1.06313210939762	0.299622196887021	0.493552989539465	-6.01959112016205	PPP1R21
ENSG00000162878	ENSG00000162878	PKDCC	-0.387125396891065	3.00576796177612	-3.68224597648104	0.00135933280504634	0.00775713996774473	-1.15358876316916	PKDCC
ENSG00000162881	ENSG00000162881	OXER1	-0.879613652303471	-1.20609677163281	-2.27149290692345	0.0335924394661658	0.103052456208496	-3.62522460195565	OXER1
ENSG00000162882	ENSG00000162882	HAAO	-0.0226470249229305	1.05976612938819	-0.131048073559852	0.896966641100007	0.943866146415317	-5.74816319877199	HAAO
ENSG00000162885	ENSG00000162885	B3GALNT2	-0.275715578894866	5.73877770075952	-5.43516853549255	2.05770666539243E-05	0.000231049160072672	2.49870425025975	B3GALNT2
ENSG00000162888	ENSG00000162888	C1orf147	-0.134089432488037	0.371521518984294	-0.476801179796168	0.638356921727975	0.784626319833989	-5.36903248085923	C1orf147
ENSG00000162889	ENSG00000162889	MAPKAPK2	0.0727560084317158	8.49986855823455	2.1735774738526	0.0411477123044348	0.120559113841806	-5.25483189916774	MAPKAPK2
ENSG00000162892	ENSG00000162892	IL24	0.375461162872306	0.132771952177085	1.25644795822774	0.222553679366083	0.404069106982444	-4.78562810468853	IL24
ENSG00000162894	ENSG00000162894	FCMR	0.131039375467061	5.76486443225197	2.55402371142851	0.0183566868822864	0.0638563874140576	-4.21852257627947	FCMR
ENSG00000162896	ENSG00000162896	PIGR	-0.197563287894249	3.55244066305079	-2.17887484183108	0.0407023894919688	0.119678822526555	-4.36617213479285	PIGR
ENSG00000162897	ENSG00000162897	FCAMR	0.0380366411321873	1.18439016022074	0.169644190580921	0.86689016923646	0.925182242003382	-5.61970870965811	FCAMR
ENSG00000162909	ENSG00000162909	CAPN2	-0.326860997513863	6.87977437983883	-8.38824520591124	3.41236302656755E-08	1.09625321823877E-06	8.80890862599773	CAPN2
ENSG00000162910	ENSG00000162910	MRPL55	-0.0954045321395705	2.96311594859113	-0.974979734133747	0.340509347372748	0.536818989296841	-5.86843419608463	MRPL55
ENSG00000162913	ENSG00000162913	OBSCN-AS1	-0.377650010301727	-0.82446310352229	-0.941367762460603	0.357066819497322	0.553144436923455	-4.89251808004269	OBSCN-AS1
ENSG00000162923	ENSG00000162923	WDR26	0.0831578972810689	9.23341487046763	3.05361872366241	0.00596565982311906	0.0259066096213056	-3.52549640083727	WDR26
ENSG00000162924	ENSG00000162924	REL	0.108274521535817	7.13533685633797	1.50399705876663	0.147260009389151	0.30593391768526	-6.15551526414166	REL
ENSG00000162927	ENSG00000162927	PUS10	0.124595725881969	3.30804290368676	1.53049423653818	0.140605620986388	0.296166380873223	-5.35875111646115	PUS10
ENSG00000162928	ENSG00000162928	PEX13	0.128829626044874	5.55997256618368	2.79731725665345	0.0106998555089534	0.0413133971442964	-3.65606787935881	PEX13
ENSG00000162929	ENSG00000162929	SANBR	-0.153098000813212	2.22273586474781	-1.32488062274903	0.199243579199319	0.37566325529288	-5.31255840612401	SANBR
ENSG00000162931	ENSG00000162931	TRIM17	-0.212104911014717	-0.446298010487901	-0.532638586933268	0.599794762954857	0.756909838345883	-5.17817009409798	TRIM17
ENSG00000162944	ENSG00000162944	RFTN2	-0.0183987435583932	-1.10018621092408	-0.0446008757961498	0.964840765162264	0.980546223968932	-5.14708766852285	RFTN2
ENSG00000162946	ENSG00000162946	DISC1	-0.0493145324314224	4.64928447755274	-0.892345323425583	0.382174441396069	0.575917495599289	-6.42878921808858	DISC1
ENSG00000162959	ENSG00000162959	MEMO1	-0.123613625604349	4.74678401396245	-1.92310880518905	0.0679317111451545	0.175392992847976	-5.07422886757421	MEMO1
ENSG00000162961	ENSG00000162961	DPY30	-0.207893318420146	3.57544674904935	-2.54003610042849	0.0189256660635682	0.0652598797198929	-3.66478342595202	DPY30
ENSG00000162971	ENSG00000162971	TYW5	-0.160455197796642	2.79892344225539	-1.52904460323225	0.140963163093903	0.296739346360033	-5.0998682177818	TYW5
ENSG00000162972	ENSG00000162972	MAIP1	0.192781145212519	2.79838183707534	1.77738695428218	0.0897818746996508	0.215029482239376	-4.76239979881347	MAIP1
ENSG00000162975	ENSG00000162975	KCNF1	0.654840162812261	-1.44392864374841	1.47469142283293	0.154917817099718	0.31662274508118	-4.41475685072089	KCNF1
ENSG00000162976	ENSG00000162976	SLC66A3	0.0210777801945143	2.71152855567517	0.199974025214466	0.843396994910018	0.913072954221668	-6.23087075049539	SLC66A3
ENSG00000162980	ENSG00000162980	ARL5A	-0.175360095628935	5.98282940003594	-4.01452861116283	0.000612825903317798	0.00402311947726811	-0.920939296282351	ARL5A
ENSG00000162994	ENSG00000162994	CLHC1	-0.149386625552731	1.69618788373693	-0.992541849628185	0.332070954523542	0.528040857657986	-5.45320536541811	CLHC1
ENSG00000162997	ENSG00000162997	PRORSD1P	-0.596585168189851	0.0994962392667384	-1.39955939419112	0.176035171612203	0.345068718319603	-4.63725196048309	PRORSD1P
ENSG00000162999	ENSG00000162999	DUSP19	0.112418270858177	1.03360667520774	0.609718301961911	0.548495521770182	0.718644032762619	-5.58268182856801	DUSP19
ENSG00000163001	ENSG00000163001	CFAP36	-0.120905243272814	4.00320512391297	-1.49671547929598	0.149133221206846	0.308528611196132	-5.55299060787512	CFAP36
ENSG00000163002	ENSG00000163002	NUP35	0.0648573967482777	2.80311660814948	0.566439998289398	0.577012599475902	0.739965022518831	-6.0501024774238	NUP35
ENSG00000163006	ENSG00000163006	CCDC138	0.199422263352146	0.346683479432356	0.677522798585928	0.505364567044245	0.683218867603146	-5.27891331486989	CCDC138
ENSG00000163013	ENSG00000163013	FBXO41	-0.0455654876512037	4.6313742415332	-0.691266970540129	0.496860376246655	0.676041867225645	-6.56901278060569	FBXO41
ENSG00000163026	ENSG00000163026	WDCP	0.137133530677732	3.54608748318141	1.52040388872845	0.143109896662529	0.299730832705729	-5.35705492032253	WDCP
ENSG00000163029	ENSG00000163029	SMC6	-0.231258900006826	3.73615398792516	-2.19733438544139	0.0391845717779849	0.116141115872968	-4.2630939207981	SMC6
ENSG00000163032	ENSG00000163032	VSNL1	0.604538205909884	1.14063400961942	2.65010152021519	0.0148614863414931	0.0540270463227626	-2.90455027259842	VSNL1
ENSG00000163040	ENSG00000163040	CCDC74A	0.0350090865924939	0.824147401132842	0.190909885676593	0.850403410191534	0.916778421576108	-5.69366612225024	CCDC74A
ENSG00000163041	ENSG00000163041	H3-3A	0.0224698627962949	7.61459725319025	0.754572786215231	0.458764033704116	0.644841877872225	-7.11058180556768	H3-3A
ENSG00000163050	ENSG00000163050	COQ8A	0.159965265375288	4.61398981705784	2.23589405523079	0.0361789092460673	0.109324458735547	-4.50812753217143	COQ8A
ENSG00000163069	ENSG00000163069	SGCB	-0.0829712933862861	3.67603009270295	-0.956981044766723	0.349309054887645	0.545437757352913	-6.07854690910689	SGCB
ENSG00000163071	ENSG00000163071	SPATA18	0.72184663467567	-0.907561810470751	1.80744555418121	0.0848324840506915	0.206608722913295	-4.11321521181722	SPATA18
ENSG00000163082	ENSG00000163082	SGPP2	-0.576219964448434	0.522052868408351	-1.81821606076641	0.0831174494205118	0.203645049172775	-4.13146314888284	SGPP2
ENSG00000163093	ENSG00000163093	BBS5	0.451280920909181	2.17385858526601	3.75341303683413	0.00114669566873324	0.00672966050784309	-0.794349311889759	BBS5
ENSG00000163104	ENSG00000163104	SMARCAD1	-0.209974851239697	4.53894531012557	-3.75423619436258	0.00114443934835729	0.0067186916464644	-1.2246870723413	SMARCAD1
ENSG00000163110	ENSG00000163110	PDLIM5	-0.209068543518013	7.31188923772857	-6.99117184420884	6.13280963499383E-07	1.20352920303024E-05	5.82751462590055	PDLIM5
ENSG00000163121	ENSG00000163121	NEURL3	2.29967757368102	-2.0366328941089	3.34424986367418	0.00303027666808074	0.0148921358747492	-3.30654650573846	NEURL3
ENSG00000163125	ENSG00000163125	RPRD2	-0.0256849251784592	6.41499210837883	-0.645946936797549	0.525209608396548	0.700333304109401	-7.03268887147985	RPRD2
ENSG00000163126	ENSG00000163126	ANKRD23	-0.404631690644965	-0.505321531341344	-0.920594217512753	0.367567546976345	0.56270400679012	-5.01738225625048	ANKRD23
ENSG00000163131	ENSG00000163131	CTSS	-0.154966143515752	8.75917695969773	-3.65982800329423	0.00143404971702944	0.0081009099612591	-2.09460329816465	CTSS
ENSG00000163132	ENSG00000163132	MSX1	0.0301759502052289	-0.553180508870456	0.0763528298029715	0.939850734913394	0.967570503191357	-5.23778908314799	MSX1
ENSG00000163138	ENSG00000163138	PACRGL	-0.00616292365685078	2.73969893083209	-0.0491173707068363	0.961283233870918	0.978715977533464	-6.211562682362	PACRGL
ENSG00000163154	ENSG00000163154	TNFAIP8L2	0.0845533323279088	4.78991691627738	1.45400205212879	0.16051690625041	0.324061039764905	-5.82282290064951	TNFAIP8L2
ENSG00000163155	ENSG00000163155	LYSMD1	-0.229012037819678	1.25461617779692	-1.1012754551766	0.28306137833086	0.475631473218162	-5.15692850886666	LYSMD1
ENSG00000163156	ENSG00000163156	SCNM1	0.0262819582122349	5.73389955211566	0.607826684326545	0.549726221521892	0.719475706598399	-6.91084253899906	SCNM1
ENSG00000163159	ENSG00000163159	VPS72	0.115936985994218	5.59138159066657	2.51792509478452	0.0198588655940206	0.0679644111905838	-4.18880704019783	VPS72
ENSG00000163161	ENSG00000163161	ERCC3	-0.0994243987591652	5.64561952929853	-2.20328272774177	0.038706550861051	0.115078190974724	-4.81566441649143	ERCC3
ENSG00000163162	ENSG00000163162	RNF149	-0.00691597946857136	5.98376326063051	-0.175017701398367	0.862718041619005	0.923283934978809	-7.14490650526719	RNF149
ENSG00000163166	ENSG00000163166	IWS1	0.0690543783310558	5.65000182511798	1.52173358424231	0.142777802166075	0.299215911086864	-5.93668681908306	IWS1
ENSG00000163170	ENSG00000163170	BOLA3	0.135222889559672	3.00218283740909	1.18161649240886	0.250377421307573	0.43759293822726	-5.64562380704615	BOLA3
ENSG00000163171	ENSG00000163171	CDC42EP3	0.12466551896453	6.54497133854249	2.40310078859567	0.0254348740135589	0.0826764463907101	-4.57979527871518	CDC42EP3
ENSG00000163191	ENSG00000163191	S100A11	0.218282322633968	9.24436637457772	6.12349354024939	4.19829393321472E-06	5.98455243659893E-05	3.7156357565195	S100A11
ENSG00000163214	ENSG00000163214	DHX57	-0.184220220969165	3.12588920020961	-1.79736878236972	0.0864647299414459	0.209437326867384	-4.87143116601098	DHX57
ENSG00000163219	ENSG00000163219	ARHGAP25	0.0967132363891636	3.9980237738756	0.882373524530414	0.387420593536325	0.580595409180042	-6.27856739529057	ARHGAP25
ENSG00000163220	ENSG00000163220	S100A9	0.075921559621285	2.42999941508053	0.494260311412178	0.626179176649198	0.775671852141005	-6.01059664285885	S100A9
ENSG00000163235	ENSG00000163235	TGFA	-0.307970404185361	1.42280516429043	-1.54531927964078	0.136991858552222	0.291134970251616	-4.69963514236463	TGFA
ENSG00000163249	ENSG00000163249	CCNYL1	-0.0448688524245986	4.38332888431029	-0.678656688917042	0.50465987644518	0.682691791685199	-6.52348137056308	CCNYL1
ENSG00000163251	ENSG00000163251	FZD5	0.258744126371166	3.72142818872991	2.65935807498299	0.0145600959246172	0.0531653428962869	-3.4207746459111	FZD5
ENSG00000163257	ENSG00000163257	DCAF16	0.452032986433009	5.46523274035157	9.11803131042434	8.36108857524784E-09	3.38897580849064E-07	10.3720706477293	DCAF16
ENSG00000163281	ENSG00000163281	GNPDA2	-0.12089020787962	3.16349269652103	-1.16311435970369	0.257643045484828	0.446245163046206	-5.68923836047699	GNPDA2
ENSG00000163285	ENSG00000163285	GABRG1	0.0814548683157285	0.273794840598037	0.273072762322926	0.787426295072676	0.878774096769767	-5.39228717919754	GABRG1
ENSG00000163291	ENSG00000163291	PAQR3	-0.277841680788664	4.37013730998308	-4.05692981573817	0.000553405990674698	0.00368886059646129	-0.485516267754941	PAQR3
ENSG00000163293	ENSG00000163293	NIPAL1	-0.0332527197286367	3.05088325525575	-0.313482186029295	0.756962270808835	0.860377823443946	-6.20425443859967	NIPAL1
ENSG00000163297	ENSG00000163297	ANTXR2	-0.425386421069248	8.73629494814206	-12.7110059922945	2.04162496443749E-11	2.4595909641015E-09	16.218410197356	ANTXR2
ENSG00000163312	ENSG00000163312	HELQ	-0.102605048601951	3.76736930909585	-1.15460952845452	0.261034938022645	0.449695541689856	-5.88188488976523	HELQ
ENSG00000163319	ENSG00000163319	MRPS18C	0.193391955322857	4.223387688079	2.3690585579063	0.0273483335099539	0.0877278950137365	-4.13477380156211	MRPS18C
ENSG00000163320	ENSG00000163320	CGGBP1	0.0909807259949789	6.69910138756232	2.55705970696159	0.0182353262349997	0.0635106282924664	-4.30949018603749	CGGBP1
ENSG00000163322	ENSG00000163322	ABRAXAS1	0.00671419083230074	2.31626268288001	0.062231713393014	0.950958344407225	0.972837027558889	-6.12004009105093	ABRAXAS1
ENSG00000163328	ENSG00000163328	GPR155	-0.550273496452559	0.0873374942976621	-1.80629108359539	0.0850181226042886	0.206857558336494	-4.15237376885103	GPR155
ENSG00000163344	ENSG00000163344	PMVK	-0.0905980472851362	3.90422237102145	-1.29241178941018	0.210054287623222	0.389651601976866	-5.79034547585374	PMVK
ENSG00000163346	ENSG00000163346	PBXIP1	0.00548284102342045	3.68442893163143	0.0704054761550685	0.944527503697783	0.970197355328862	-6.62383786728877	PBXIP1
ENSG00000163347	ENSG00000163347	CLDN1	0.279029158206432	2.80125927182623	1.69230905329462	0.105159533567115	0.241023594705022	-4.75331423207907	CLDN1
ENSG00000163348	ENSG00000163348	PYGO2	0.0996845472963717	5.49760348437261	2.11932728224598	0.0459690186406349	0.131184493399857	-4.92890599543959	PYGO2
ENSG00000163349	ENSG00000163349	HIPK1	-0.11563587003042	7.40997113540757	-3.51196348232136	0.00203877611013961	0.0108028979715034	-2.30226240421442	HIPK1
ENSG00000163359	ENSG00000163359	COL6A3	-1.01563858973097	0.769505035489854	-4.61215284514359	0.000145496950394344	0.00121052069493545	0.802560401313167	COL6A3
ENSG00000163362	ENSG00000163362	INAVA	-0.226305224955271	6.55122748112818	-5.26389262600751	3.07870905248831E-05	0.000327665304555627	1.94357919956297	INAVA
ENSG00000163374	ENSG00000163374	YY1AP1	0.195304887269795	6.29976733283947	5.34636678478732	2.53493518917397E-05	0.000276684165972075	2.20463248415427	YY1AP1
ENSG00000163376	ENSG00000163376	KBTBD8	0.394417439323638	4.46218343559112	4.02654944620093	0.000595363122011784	0.00392748365483716	-0.52086424485439	KBTBD8
ENSG00000163378	ENSG00000163378	EOGT	-0.219076573976941	3.53531756699876	-2.35105165566598	0.0284134536791413	0.0905098410623839	-3.95873745421201	EOGT
ENSG00000163382	ENSG00000163382	NAXE	-0.0418348596067144	5.72116172916439	-1.05514446491562	0.303176301618196	0.497315070004012	-6.55777305205449	NAXE
ENSG00000163389	ENSG00000163389	POGLUT1	-0.43545347163134	3.61791395399231	-4.73975285583321	0.000107140637240984	0.000939199481989184	1.27623383784143	POGLUT1
ENSG00000163393	ENSG00000163393	SLC22A15	0.522504507313228	4.63161129543888	7.23216148014902	3.65723430767033E-07	7.83283438771936E-06	6.68121798907728	SLC22A15
ENSG00000163395	ENSG00000163395	IGFN1	-0.0483829722478362	5.20308783287574	-0.334682621519753	0.741136474081405	0.850203605063664	-6.89064672949763	IGFN1
ENSG00000163399	ENSG00000163399	ATP1A1	-0.327067436497149	9.44745048630756	-10.0562146759555	1.51269257288508E-09	7.97634977337703E-08	11.7885398343584	ATP1A1
ENSG00000163406	ENSG00000163406	SLC15A2	-0.426857028869364	0.202113323208114	-1.30093950023062	0.207171762956858	0.385830997721479	-4.77217378138764	SLC15A2
ENSG00000163412	ENSG00000163412	EIF4E3	0.107448341120454	3.19234486586388	1.30559823646082	0.205610063991164	0.384029618808256	-5.60199205421318	EIF4E3
ENSG00000163421	ENSG00000163421	PROK2	0.298864388804355	-0.99823796217382	0.538520684997026	0.595798971647695	0.754171511137848	-4.98566241694621	PROK2
ENSG00000163428	ENSG00000163428	LRRC58	-0.101766195653346	7.4035490361996	-2.65362684023151	0.0147460156136947	0.0537085615927726	-4.19634322883831	LRRC58
ENSG00000163430	ENSG00000163430	FSTL1	-0.23178586975329	0.328653565042768	-0.82547841731159	0.418246162246126	0.608623490482401	-5.15113272971654	FSTL1
ENSG00000163444	ENSG00000163444	TMEM183A	-0.11415089406402	5.79295048498749	-2.6386155743931	0.0152436488436909	0.0551376062076967	-3.99633646409863	TMEM183A
ENSG00000163449	ENSG00000163449	TMEM169	-0.540937295932479	0.14875351918557	-2.19905966845321	0.039045374620404	0.115905231529477	-3.62939689052074	TMEM169
ENSG00000163453	ENSG00000163453	IGFBP7	-0.252823606899449	3.3737640830877	-2.75734246237425	0.0117047600550966	0.0442824971756204	-3.1175458952778	IGFBP7
ENSG00000163462	ENSG00000163462	TRIM46	-0.0579113073331099	2.1629373035109	-0.520983000874853	0.607750740092497	0.76267331902805	-5.95283922193066	TRIM46
ENSG00000163463	ENSG00000163463	KRTCAP2	0.166351294758707	5.48135128927814	3.08870114748865	0.0055014197090357	0.0243155742961404	-2.95810452063737	KRTCAP2
ENSG00000163466	ENSG00000163466	ARPC2	-0.152343250695248	9.23806710171797	-5.81473100638105	8.51095073679233E-06	0.000108644572024925	2.98739641643482	ARPC2
ENSG00000163468	ENSG00000163468	CCT3	-0.196784076566248	8.62091574998058	-6.25782743686616	3.09782100735117E-06	4.70999113370098E-05	4.07543814706256	CCT3
ENSG00000163472	ENSG00000163472	TMEM79	0.312942088861592	2.28474262473382	2.08757351132485	0.0490221026871503	0.137655460896194	-4.13039362887012	TMEM79
ENSG00000163479	ENSG00000163479	SSR2	-0.0231116117732997	7.73177155338162	-0.760752133766545	0.455141501026728	0.641582835369613	-7.11635507385957	SSR2
ENSG00000163481	ENSG00000163481	RNF25	0.196768704666121	4.26539299420444	2.72674836262845	0.012533734391245	0.0468610397024393	-3.4189210900635	RNF25
ENSG00000163482	ENSG00000163482	STK36	-0.171589779588074	2.69864870324975	-1.15760475623561	0.25983662639352	0.44883459072735	-5.57757321038938	STK36
ENSG00000163491	ENSG00000163491	NEK10	-0.543050423379779	4.15398357538099	-9.5808033188535	3.54955643398479E-09	1.62903981525842E-07	11.21897898185	NEK10
ENSG00000163492	ENSG00000163492	CCDC141	-0.938154345813334	-0.48240407088262	-2.23223016103544	0.0364551860327006	0.109929526733059	-3.60324188208521	CCDC141
ENSG00000163507	ENSG00000163507	CIP2A	-0.13725955983827	1.35905212487712	-0.829272964846058	0.416143207035329	0.606608886282572	-5.47195051922565	CIP2A
ENSG00000163508	ENSG00000163508	EOMES	-0.126048792822914	2.17092011507222	-0.88668648679079	0.385145797453423	0.578741161027635	-5.74830953771507	EOMES
ENSG00000163510	ENSG00000163510	CWC22	0.0637985288402838	5.31710271401328	1.34782672811884	0.191869755422034	0.366460037109044	-6.09400413161539	CWC22
ENSG00000163512	ENSG00000163512	AZI2	0.0855470549051986	5.66031683545745	1.53434396628484	0.139659737108347	0.294854219223026	-5.8882161462174	AZI2
ENSG00000163513	ENSG00000163513	TGFBR2	-0.425018067187897	6.64986973146246	-9.19331903297602	7.26001619140455E-09	2.99160952229183E-07	10.3782596673572	TGFBR2
ENSG00000163516	ENSG00000163516	ANKZF1	0.033118580574726	3.83401316180763	0.466083094958184	0.645885214159362	0.78934953823435	-6.45910661194575	ANKZF1
ENSG00000163517	ENSG00000163517	HDAC11	0.264558185338049	0.201712625698589	0.970523749561765	0.342673622793601	0.538957571008467	-5.10100400157645	HDAC11
ENSG00000163521	ENSG00000163521	GLB1L	-0.29637982398854	0.805225331484395	-1.28874897970304	0.211301895687331	0.391240975862841	-4.90405344186481	GLB1L
ENSG00000163527	ENSG00000163527	STT3B	-0.359546704070619	7.35542636979089	-8.87703508386707	1.32027637133443E-08	4.96836322991534E-07	9.72485284397718	STT3B
ENSG00000163528	ENSG00000163528	CHCHD4	-0.00436269691851798	4.09542490829916	-0.0568949242306182	0.955159026116428	0.975400211035307	-6.63024920603465	CHCHD4
ENSG00000163535	ENSG00000163535	SGO2	-0.0888651112071099	1.96385554093118	-0.538388429974589	0.595888671258107	0.754200511474448	-5.84254040097194	SGO2
ENSG00000163536	ENSG00000163536	SERPINI1	-0.142616132338925	1.40746943537084	-0.830426264512078	0.415505370643151	0.606103503895517	-5.50405433244533	SERPINI1
ENSG00000163539	ENSG00000163539	CLASP2	-0.261490405582154	5.39048113347968	-4.89051426561996	7.47097084147309E-05	0.000689762651186137	1.28254957260179	CLASP2
ENSG00000163541	ENSG00000163541	SUCLG1	-0.0564860550571051	4.29734662347223	-0.912398366823088	0.371766610585494	0.566333610856793	-6.2974035583726	SUCLG1
ENSG00000163545	ENSG00000163545	NUAK2	0.0415538955362815	0.484165162709546	0.198107006535742	0.844839101114167	0.913557480030245	-5.63489055401547	NUAK2
ENSG00000163558	ENSG00000163558	PRKCI	-0.243610643014991	4.47520734951435	-4.32784721089554	0.000288263631402413	0.00214534426322139	0.140929983813788	PRKCI
ENSG00000163563	ENSG00000163563	MNDA	0.367438244561042	-1.84236803521148	0.91433906308295	0.370769443445459	0.565509785905735	-4.8273247386634	MNDA
ENSG00000163565	ENSG00000163565	IFI16	0.00161507462121957	7.28121250372849	0.0100816419958554	0.992049941666209	0.995070146437689	-7.30208561871122	IFI16
ENSG00000163568	ENSG00000163568	AIM2	-0.492154791625997	2.46504068876685	-1.47295877384209	0.155380542000699	0.31704794667468	-5.00747127479409	AIM2
ENSG00000163577	ENSG00000163577	EIF5A2	-0.0359998518141902	4.30027025207446	-0.496472714114538	0.624643698270887	0.77468679422386	-6.60773947238122	EIF5A2
ENSG00000163584	ENSG00000163584	RPL22L1	0.125707838329513	3.50621049668858	1.19341882157498	0.245823486772176	0.432553590478112	-5.7426918813855	RPL22L1
ENSG00000163590	ENSG00000163590	PPM1L	-0.0289656233688387	4.67834311651467	-0.624422784788544	0.538978658999921	0.71098789265688	-6.7052598257713	PPM1L
ENSG00000163596	ENSG00000163596	ICA1L	-0.385354861963044	0.233782766825187	-1.34729603588985	0.192037834194096	0.366690707225781	-4.70650907411012	ICA1L
ENSG00000163597	ENSG00000163597	SNHG16	0.200167030587028	7.59767242806859	3.56197084619107	0.00181046271879158	0.00982110920750353	-2.19538038875595	SNHG16
ENSG00000163602	ENSG00000163602	RYBP	0.29525840695179	6.67249140272061	8.01688773109478	7.16943936308903E-08	2.00828830216727E-06	8.07283263300668	RYBP
ENSG00000163605	ENSG00000163605	PPP4R2	0.109731505753728	6.48503305966026	2.60088144755576	0.0165653471818993	0.0587512547601914	-4.17718177405213	PPP4R2
ENSG00000163607	ENSG00000163607	GTPBP8	0.0444419599886574	2.30485381818365	0.357311295287985	0.724373224781015	0.840732367933435	-6.02497147943279	GTPBP8
ENSG00000163608	ENSG00000163608	NEPRO	0.168028912848059	5.33596710921391	3.39820338106697	0.00266853745665264	0.0134184892168145	-2.21541279730181	NEPRO
ENSG00000163611	ENSG00000163611	SPICE1	-0.231267283851219	1.60198224661496	-1.16325357591505	0.257587797070247	0.446245163046206	-5.22846729290066	SPICE1
ENSG00000163617	ENSG00000163617	CCDC191	-0.00943005595616753	1.5164947887847	-0.0525477403527525	0.958581764477651	0.977077691070345	-5.81751879741588	CCDC191
ENSG00000163623	ENSG00000163623	NKX6-1	-0.130571729479239	2.11003490930433	-1.03316660875512	0.313109950205634	0.507220997888729	-5.52763304637755	NKX6-1
ENSG00000163624	ENSG00000163624	CDS1	-0.156980032305297	1.13697560667868	-0.821110221177607	0.420675323035763	0.610956509336493	-5.46506505348401	CDS1
ENSG00000163625	ENSG00000163625	WDFY3	-0.38008200323141	7.19847749057209	-12.6280387834735	2.31088616128326E-11	2.74583925520151E-09	16.1651928903105	WDFY3
ENSG00000163626	ENSG00000163626	COX18	-0.0426358617757829	3.7919555121793	-0.654797999675703	0.519603995524969	0.695710682970975	-6.37760425383095	COX18
ENSG00000163629	ENSG00000163629	PTPN13	-0.138909048432797	2.78064711200663	-1.00435220437389	0.326478282649798	0.522341164567803	-5.72472428083157	PTPN13
ENSG00000163634	ENSG00000163634	THOC7	-0.0648872769190052	3.82434410175022	-0.685534009107004	0.500397675154432	0.678725478387731	-6.34238831835329	THOC7
ENSG00000163635	ENSG00000163635	ATXN7	0.0159094344363071	4.37100619706158	0.218811802821875	0.828878801700205	0.904090920959975	-6.6830070524279	ATXN7
ENSG00000163636	ENSG00000163636	PSMD6	0.100950576852557	5.6473225683049	2.07321402369634	0.0504616831259857	0.140582829431444	-5.03432519005487	PSMD6
ENSG00000163644	ENSG00000163644	PPM1K	0.0454622383875942	3.91835460256198	0.18927936195855	0.85166513810809	0.917430655562418	-6.44239385036004	PPM1K
ENSG00000163655	ENSG00000163655	GMPS	-0.229266978713553	5.94602540406696	-5.21375372748659	3.46578933796748E-05	0.000363729663853962	1.94740872681587	GMPS
ENSG00000163659	ENSG00000163659	TIPARP	0.242915055003629	5.6312015840871	4.76324209619999	0.000101280169797459	0.0008923353913897	0.933516649282264	TIPARP
ENSG00000163660	ENSG00000163660	CCNL1	0.372110322473993	5.8304098006104	5.68582343731542	1.14675493623574E-05	0.00014029551927939	3.08704670009614	CCNL1
ENSG00000163661	ENSG00000163661	PTX3	0.202836979169488	4.08397978730666	1.62315603960429	0.119258381371104	0.263516458927656	-5.23982958220417	PTX3
ENSG00000163666	ENSG00000163666	HESX1	1.07918594451985	-2.2710790795142	1.46321808804203	0.158002868849202	0.320551253513736	-4.43006300394007	HESX1
ENSG00000163673	ENSG00000163673	DCLK3	0.0855114668240193	-1.50813445121505	0.128993768188891	0.898572361595822	0.94493223690609	-4.91007585766586	DCLK3
ENSG00000163681	ENSG00000163681	SLMAP	-0.152993568016282	5.59206362018593	-3.31728873479375	0.00322855733182498	0.0156580968947441	-2.46317253568336	SLMAP
ENSG00000163682	ENSG00000163682	RPL9	0.117477364651956	4.30780600847304	1.6665165139261	0.110243438201388	0.249218551722398	-5.35809954498381	RPL9
ENSG00000163683	ENSG00000163683	SMIM14	-0.0803461560994787	5.2979327782185	-1.63266652181321	0.117229737195006	0.260297130533594	-5.7251761569102	SMIM14
ENSG00000163684	ENSG00000163684	RPP14	0.0511854340188078	5.00565298082182	0.863788088423006	0.397323287611694	0.590487826050515	-6.53287946248894	RPP14
ENSG00000163686	ENSG00000163686	ABHD6	0.100053680315936	3.34235161796453	1.29581826687284	0.208899124492863	0.387923572222457	-5.64083328847604	ABHD6
ENSG00000163694	ENSG00000163694	RBM47	0.194620716465525	7.20244203980437	4.69877562362904	0.000118195176735844	0.00101507422079872	0.534481180186126	RBM47
ENSG00000163697	ENSG00000163697	APBB2	0.103433528603696	-0.139961734954845	0.310023184933331	0.759554972776954	0.862165266929687	-5.29159913353039	APBB2
ENSG00000163701	ENSG00000163701	IL17RE	-0.63146914448387	-0.856469273562089	-1.43399497258287	0.166086095846731	0.331262110747	-4.4848049638629	IL17RE
ENSG00000163702	ENSG00000163702	IL17RC	-0.0584975466234291	0.788089228545372	-0.24539749373643	0.808496634731735	0.891886024375311	-5.6044775489028	IL17RC
ENSG00000163703	ENSG00000163703	CRELD1	-0.138866377645839	4.3927047042885	-2.0218160316268	0.0559302310916843	0.151843137555327	-4.84260460070992	CRELD1
ENSG00000163704	ENSG00000163704	PRRT3	-0.196265931991391	1.67798631055401	-1.16473268883573	0.257001349973854	0.445578594777775	-5.30968640303247	PRRT3
ENSG00000163710	ENSG00000163710	PCOLCE2	-0.418197178063513	3.18116111854835	-4.3258222645547	0.000289672415772458	0.00215490440343937	0.36462528742841	PCOLCE2
ENSG00000163714	ENSG00000163714	U2SURP	-0.0316086125804054	6.62140017700122	-0.903115012214396	0.376561202007223	0.570930233562428	-6.84579019279293	U2SURP
ENSG00000163719	ENSG00000163719	MTMR14	0.0571017712132766	5.93458339693109	1.28458841783197	0.21272600078619	0.393021346285096	-6.31824263165947	MTMR14
ENSG00000163728	ENSG00000163728	TTC14	-0.141990274024532	4.97825365102172	-1.88354519857528	0.0733467737299879	0.185052331394391	-5.20945641590852	TTC14
ENSG00000163734	ENSG00000163734	CXCL3	0.294426838478747	8.4489160594779	2.16183806933997	0.0421503732851555	0.122771100696924	-5.23497912454809	CXCL3
ENSG00000163735	ENSG00000163735	CXCL5	-0.73660506532585	3.66683067756999	-6.59841683401277	1.44764443986877E-06	2.48897281891411E-05	5.41920277241793	CXCL5
ENSG00000163736	ENSG00000163736	PPBP	-0.202937099384147	3.17410706094209	-1.57542966453427	0.12988832816193	0.280226677894934	-5.16345544867857	PPBP
ENSG00000163738	ENSG00000163738	MTHFD2L	-0.595460334874102	6.54436955292682	-11.9657006998062	6.35826941986436E-11	5.8671945689259E-09	15.180848511191	MTHFD2L
ENSG00000163739	ENSG00000163739	CXCL1	0.173006067721565	7.96994547766963	1.15859631324527	0.259440830933711	0.448367698858285	-6.69243156639205	CXCL1
ENSG00000163743	ENSG00000163743	RCHY1	-0.081941030928089	4.27523843839333	-1.00293950765164	0.327143778186714	0.523005818290562	-6.2093811064528	RCHY1
ENSG00000163754	ENSG00000163754	GYG1	-2.44357038532428E-05	5.16510820701164	-0.000504086618288459	0.999602486488063	0.999664541761438	-6.98029328794375	GYG1
ENSG00000163755	ENSG00000163755	HPS3	0.224408798736567	4.43813836954734	3.54588901103703	0.0018810002740264	0.0101246021575582	-1.71065818731343	HPS3
ENSG00000163781	ENSG00000163781	TOPBP1	-0.237423818133929	5.45776525299147	-5.59427454440508	1.41871236682879E-05	0.000167998785936832	2.92215176064486	TOPBP1
ENSG00000163785	ENSG00000163785	RYK	-0.193960322463743	4.93791018888719	-3.27066657302265	0.00360167148081872	0.017141782400341	-2.4210779376677	RYK
ENSG00000163788	ENSG00000163788	SNRK	0.157397685489269	5.32209401953644	3.52288148266747	0.00198663222550583	0.0105685666507437	-1.94078067710731	SNRK
ENSG00000163795	ENSG00000163795	ZNF513	0.423196435691813	4.73329043323346	7.49240218185827	2.11101909331373E-07	4.88292789744088E-06	7.23363099637611	ZNF513
ENSG00000163798	ENSG00000163798	SLC4A1AP	-0.0933020496057146	5.00385400855101	-1.72456843908021	0.0990828011057949	0.230940270533835	-5.49848215937155	SLC4A1AP
ENSG00000163803	ENSG00000163803	PLB1	0.0554042460672198	0.0260366040907418	0.234131983124383	0.817117363808423	0.897685518798589	-5.46997426759381	PLB1
ENSG00000163807	ENSG00000163807	KIAA1143	0.0266488459365304	4.41991198089208	0.417626647971486	0.680398128575998	0.811078684518721	-6.70647399034817	KIAA1143
ENSG00000163808	ENSG00000163808	KIF15	0.054741848302302	0.114171783756386	0.188599523600597	0.852191329415343	0.917649814260075	-5.47639066041197	KIF15
ENSG00000163811	ENSG00000163811	WDR43	0.154055181000691	6.15036364616339	3.82044392332946	0.000976637007972422	0.00592194995257098	-1.38559140706423	WDR43
ENSG00000163812	ENSG00000163812	ZDHHC3	-0.127591157397806	5.55997783659625	-2.85980493151387	0.0092918239793493	0.0370903272880239	-3.50188172804587	ZDHHC3
ENSG00000163814	ENSG00000163814	CDCP1	-0.598685742090655	5.67766639657901	-9.00729278099121	1.0304577625403E-08	4.05360119377531E-07	10.1265708416496	CDCP1
ENSG00000163818	ENSG00000163818	LZTFL1	-0.279901592653049	2.21438081400338	-1.6183147771762	0.120302322052591	0.265184839004874	-4.84246760470089	LZTFL1
ENSG00000163820	ENSG00000163820	FYCO1	-0.171130671907992	5.39066696221529	-2.83567613315164	0.00981318159979612	0.0386380105295649	-3.43827681044539	FYCO1
ENSG00000163823	ENSG00000163823	CCR1	0.315341196475496	5.82770955813308	3.47226397215421	0.00223994749562913	0.0116447734954073	-2.146886130669	CCR1
ENSG00000163832	ENSG00000163832	ELP6	-0.0516841928318406	2.92800185904817	-0.628458867966024	0.536382062006349	0.708856251366355	-6.09467766834946	ELP6
ENSG00000163840	ENSG00000163840	DTX3L	-0.0344499475296898	6.75703606636361	-0.196735749304117	0.845898630991277	0.914023634409011	-7.17301488709254	DTX3L
ENSG00000163848	ENSG00000163848	ZNF148	0.0436552976337374	5.9396382537315	0.899522479974991	0.378427570075742	0.572509068254467	-6.73099585531004	ZNF148
ENSG00000163864	ENSG00000163864	NMNAT3	-0.496956225545959	0.749912294546082	-1.70592276024574	0.102557463112814	0.236654279074368	-4.38918569709242	NMNAT3
ENSG00000163866	ENSG00000163866	SMIM12	0.448609419645769	5.05873539009676	9.55564296028155	3.71627917829252E-09	1.69212627782201E-07	11.2003122734935	SMIM12
ENSG00000163867	ENSG00000163867	ZMYM6	0.0487087733052904	3.90216254891665	0.486874002051967	0.631318073929196	0.779319044612799	-6.50268317420056	ZMYM6
ENSG00000163870	ENSG00000163870	TPRA1	0.759987437348213	6.61136887667927	12.0448221128523	5.62172743930615E-11	5.45596035081027E-09	15.3118712121335	TPRA1
ENSG00000163872	ENSG00000163872	YEATS2	-0.0630549956317026	5.50896526348552	-1.33535916327269	0.195849155613873	0.371768371987031	-6.13963334557469	YEATS2
ENSG00000163874	ENSG00000163874	ZC3H12A	0.482249045301566	7.32225023652023	6.33903156444025	2.58055856661585E-06	4.10334830555928E-05	4.3962286430872	ZC3H12A
ENSG00000163875	ENSG00000163875	MEAF6	0.101102158524609	5.32235009136871	1.76634958886146	0.0916608036679846	0.218424673356071	-5.49587600834121	MEAF6
ENSG00000163877	ENSG00000163877	SNIP1	0.311264562437898	4.85046223745301	5.39478321700533	2.2622484549659E-05	0.000251251512143075	2.5772401764258	SNIP1
ENSG00000163882	ENSG00000163882	POLR2H	-0.11358152145117	4.3301457311642	-1.20375222070085	0.241887676329416	0.428128906699795	-5.97343363901649	POLR2H
ENSG00000163884	ENSG00000163884	KLF15	0.290133546857587	-0.0115851862947727	1.13310490181144	0.269758742472208	0.460367272750046	-4.92116622934124	KLF15
ENSG00000163888	ENSG00000163888	CAMK2N2	0.23993927773899	-1.06534829422633	0.469046456169813	0.643799837043654	0.787797177796629	-5.03391162338161	CAMK2N2
ENSG00000163900	ENSG00000163900	TMEM41A	0.360037258216876	3.69425940405523	4.31928420697353	0.00029426828204995	0.00217881611481115	0.286441508942073	TMEM41A
ENSG00000163902	ENSG00000163902	RPN1	-0.255236452418224	7.35814858700121	-6.83060708703567	8.69147810893014E-07	1.62653465192794E-05	5.46606404062226	RPN1
ENSG00000163904	ENSG00000163904	SENP2	-0.049362799820905	4.51964415288869	-0.778821381276328	0.444648251359257	0.632275234801671	-6.48608929842872	SENP2
ENSG00000163909	ENSG00000163909	HEYL	1.48453337733172	0.0151530047443666	4.50964064378449	0.000186130965701862	0.00148051352269414	0.116370479321803	HEYL
ENSG00000163913	ENSG00000163913	IFT122	-0.165763512667192	4.03887240061951	-2.88146444163748	0.00884644478959712	0.0357484566060869	-3.06864912968867	IFT122
ENSG00000163918	ENSG00000163918	RFC4	-0.0545925376395924	2.74175623831469	-0.570523382792983	0.574290215698753	0.738148230120914	-6.09124817889815	RFC4
ENSG00000163923	ENSG00000163923	RPL39L	0.133368347498618	1.29205217772073	0.832495756160168	0.41436238363913	0.604927933297285	-5.46486734398891	RPL39L
ENSG00000163930	ENSG00000163930	BAP1	-0.0406109107757056	6.53142769082346	-1.15633736385255	0.260343177764941	0.449046264630728	-6.58529991449038	BAP1
ENSG00000163931	ENSG00000163931	TKT	-0.199503456340706	7.07795242581549	-5.26456931142045	3.07379651810622E-05	0.000327423025287786	1.90797934861121	TKT
ENSG00000163932	ENSG00000163932	PRKCD	0.0540045463159462	8.13175496751595	1.65963226779837	0.11163504639616	0.251446998815968	-6.09640833666178	PRKCD
ENSG00000163933	ENSG00000163933	RFT1	-0.20270140159868	4.93975843498237	-3.48127000115354	0.00219266921581917	0.011453907123165	-1.93803042983235	RFT1
ENSG00000163935	ENSG00000163935	SFMBT1	0.0165909798622303	3.91754471678701	0.257642737570307	0.799154396320282	0.885653900985264	-6.5523354971252	SFMBT1
ENSG00000163938	ENSG00000163938	GNL3	-0.0252487930362522	6.5501308990806	-0.52224296479255	0.606888273364006	0.762018707203941	-7.09096846854217	GNL3
ENSG00000163939	ENSG00000163939	PBRM1	-0.123625536609944	6.09675259832367	-2.2565593357169	0.0346561279910703	0.105679033679089	-4.78929209625037	PBRM1
ENSG00000163945	ENSG00000163945	UVSSA	0.00805026250579566	4.93829222907855	0.147330941093887	0.884255915170359	0.935974262616734	-6.89104333080415	UVSSA
ENSG00000163946	ENSG00000163946	TASOR	-0.153761621813335	7.32806889217181	-5.03879452881953	5.24752940561682E-05	0.000515472757766289	1.32798865818779	TASOR
ENSG00000163947	ENSG00000163947	ARHGEF3	0.172669177528044	5.88927389339549	3.71589079792205	0.00125435031519238	0.00724624351247334	-1.64939305650837	ARHGEF3
ENSG00000163950	ENSG00000163950	SLBP	0.214230211796083	5.60686995801243	5.14366156008487	4.09121842476327E-05	0.000418481469532979	1.84389807814784	SLBP
ENSG00000163956	ENSG00000163956	LRPAP1	-0.0782581391395274	6.10906933312639	-1.92181713575058	0.0681027877570823	0.175706002678445	-5.41002427964214	LRPAP1
ENSG00000163959	ENSG00000163959	SLC51A	-0.340670351682128	0.719373216602517	-1.58768494441842	0.127086108471597	0.275727132216983	-4.53522741521757	SLC51A
ENSG00000163960	ENSG00000163960	UBXN7	0.214824557846747	6.75643569574746	6.14326056922317	4.01409777847075E-06	5.8175913334094E-05	3.98836309293644	UBXN7
ENSG00000163961	ENSG00000163961	RNF168	0.37517992923647	5.31041757458539	6.19088170437314	3.6035416424836E-06	5.31132034102001E-05	4.30472303224868	RNF168
ENSG00000163964	ENSG00000163964	PIGX	-0.209091237138021	4.3933025815316	-3.53537871665051	0.00192855222946524	0.0103324657432869	-1.71483101673928	PIGX
ENSG00000163975	ENSG00000163975	MELTF	0.351037220703752	5.04005228348068	5.65382031467449	1.23519935424783E-05	0.000149221715859967	3.03437979788936	MELTF
ENSG00000164002	ENSG00000164002	EXO5	0.0496110405650461	6.62099765836395	1.5163603261816	0.144123688669205	0.30112858011492	-6.14745575881785	EXO5
ENSG00000164008	ENSG00000164008	C1orf50	-0.109397171729457	4.80655331630097	-1.92705896897201	0.0674108743157043	0.17454385785505	-5.12177271794712	C1orf50
ENSG00000164010	ENSG00000164010	ERMAP	-0.0342646571114358	6.07342656542861	-0.980276402686153	0.337948982323665	0.534044356472121	-6.69049299306166	ERMAP
ENSG00000164011	ENSG00000164011	ZNF691	0.441708638680153	4.91320756705162	7.17884410918786	4.09764566100131E-07	8.53372832257512E-06	6.5516347235005	ZNF691
ENSG00000164022	ENSG00000164022	AIMP1	0.00283523021255228	5.67539826114016	0.0627849737405554	0.950522944740479	0.972714843226077	-7.07048596558725	AIMP1
ENSG00000164023	ENSG00000164023	SGMS2	-0.30434410167634	3.40190626546523	-3.35978389532174	0.00292148382939308	0.0144351755831134	-1.84449175274871	SGMS2
ENSG00000164024	ENSG00000164024	METAP1	-0.111173862041609	6.18531391666693	-1.84895644764945	0.0783870935595337	0.194566588402076	-5.5524585615242	METAP1
ENSG00000164031	ENSG00000164031	DNAJB14	-0.0713068646845239	5.87435498990703	-1.91689501198237	0.0687581867012812	0.177002080856778	-5.3668571884072	DNAJB14
ENSG00000164032	ENSG00000164032	H2AZ1	0.117193718809146	6.95093601777464	2.3428703012362	0.0289099204534663	0.0917543541944262	-4.79779830788882	H2AZ1
ENSG00000164038	ENSG00000164038	SLC9B2	-0.182285829159304	3.08552953382009	-1.35819477810181	0.188609234062298	0.362378629231262	-5.3191789063139	SLC9B2
ENSG00000164039	ENSG00000164039	BDH2	0.605617580110419	0.0541046294894526	2.51286576278756	0.0200783610579374	0.0685938179663447	-3.13569911501598	BDH2
ENSG00000164040	ENSG00000164040	PGRMC2	0.0818950136317227	5.84056012307803	1.44607247481831	0.162705846972724	0.326692249222548	-6.07953600425559	PGRMC2
ENSG00000164045	ENSG00000164045	CDC25A	-0.178844300335616	1.73134216680082	-1.27787847529963	0.215038355007387	0.395563352899319	-5.10700489675344	CDC25A
ENSG00000164048	ENSG00000164048	ZNF589	0.151307966964535	1.99111904318111	1.11703876940559	0.276414867742256	0.468081403696405	-5.42568673697482	ZNF589
ENSG00000164050	ENSG00000164050	PLXNB1	-0.262893399181261	2.44484816071392	-2.59203625794119	0.0168903934374428	0.059640656493539	-3.25573899534983	PLXNB1
ENSG00000164051	ENSG00000164051	CCDC51	0.0522903768579432	1.95712881685964	0.382374809881446	0.705970506229888	0.828864481200232	-5.94175318687187	CCDC51
ENSG00000164053	ENSG00000164053	ATRIP	-0.00633092803959512	3.0144777898101	-0.0595477107919304	0.953070795917029	0.97424265909897	-6.29432587189861	ATRIP
ENSG00000164054	ENSG00000164054	SHISA5	0.0646156669673292	6.63799510639376	0.957123033198188	0.349239035039125	0.545377511914551	-6.78702589297684	SHISA5
ENSG00000164056	ENSG00000164056	SPRY1	1.63885541945973	0.831383940932083	6.14580920341435	3.99095799325184E-06	5.79858787830258E-05	3.13860265006722	SPRY1
ENSG00000164061	ENSG00000164061	BSN	-0.148206604765631	1.1990617848627	-0.795858569792471	0.434891024104039	0.623099561129573	-5.39898063461685	BSN
ENSG00000164062	ENSG00000164062	APEH	-0.105565676825592	5.72897571613843	-2.54632082661829	0.0186680063712738	0.0646123040375999	-4.17498190201166	APEH
ENSG00000164066	ENSG00000164066	INTU	0.0209504839410377	0.655293174946054	0.0997206171390176	0.921498353084302	0.957082765329969	-5.62751006406951	INTU
ENSG00000164068	ENSG00000164068	RNF123	-0.18034363849781	4.70471890794513	-2.90027525754131	0.0084762717826675	0.0344774590587845	-3.18125399754715	RNF123
ENSG00000164070	ENSG00000164070	HSPA4L	-0.0331319131835222	3.8511759910692	-0.357066672382549	0.724553703382102	0.840829329471717	-6.49700078919923	HSPA4L
ENSG00000164073	ENSG00000164073	MFSD8	-0.155789333499034	3.57463221386418	-1.87922164207238	0.0739608881426062	0.186330741722035	-4.84569048374835	MFSD8
ENSG00000164074	ENSG00000164074	ABHD18	-0.151261833811545	3.06013239816317	-1.46220147248449	0.158278613856298	0.320810537817391	-5.34721597272274	ABHD18
ENSG00000164077	ENSG00000164077	MON1A	-0.171894418931588	2.73906037332968	-1.58883541217486	0.126825655923665	0.275465186505555	-5.00898275030717	MON1A
ENSG00000164080	ENSG00000164080	RAD54L2	-0.126049456561058	6.55848787961104	-3.15568023186402	0.00471015178791999	0.0214635443175298	-3.00829594463511	RAD54L2
ENSG00000164081	ENSG00000164081	TEX264	-0.0894186014888616	6.25305103613092	-2.54875047975683	0.0185692795380035	0.0643764711081705	-4.27115414337346	TEX264
ENSG00000164086	ENSG00000164086	DUSP7	-0.180844681269233	7.38221878988931	-4.12887847892317	0.000465421230993592	0.00318558940595082	-0.862229616730575	DUSP7
ENSG00000164087	ENSG00000164087	POC1A	-0.37977445873181	1.73059814939052	-2.42321734519699	0.0243632330761766	0.0799722549490089	-3.43710168959453	POC1A
ENSG00000164088	ENSG00000164088	PPM1M	-0.44922770086204	4.13352429563728	-5.82591084307806	8.29438415098847E-06	0.000106271031204836	3.65823369441494	PPM1M
ENSG00000164091	ENSG00000164091	WDR82	0.0766475316749275	7.25246692853333	2.13372617240608	0.044641954430142	0.128432607869669	-5.20308072522595	WDR82
ENSG00000164096	ENSG00000164096	C4orf3	-0.0683856870388491	5.94473764945217	-1.85169276544067	0.0779776229340601	0.193860103562636	-5.49347491193203	C4orf3
ENSG00000164099	ENSG00000164099	PRSS12	0.0284636415740029	1.18660284559715	0.123518406292174	0.902854261149995	0.946797805068522	-5.7359047450306	PRSS12
ENSG00000164100	ENSG00000164100	NDST3	0.384708999397807	-1.97188404701508	0.623399293561715	0.539638189478774	0.711465052605117	-4.80723602730058	NDST3
ENSG00000164104	ENSG00000164104	HMGB2	0.561707674801483	4.32136689487175	7.6421409132049	1.54510477956089E-07	3.81287022984671E-06	7.55383192332029	HMGB2
ENSG00000164105	ENSG00000164105	SAP30	0.317197415220574	2.98336837153813	2.33006724943491	0.0297029129660648	0.0937571213263274	-3.90722705642329	SAP30
ENSG00000164109	ENSG00000164109	MAD2L1	0.186328635083354	1.85507240046211	1.40082935147077	0.175659976421452	0.344488952177182	-5.03422556657096	MAD2L1
ENSG00000164111	ENSG00000164111	ANXA5	-0.054689771328432	9.98616020216462	-1.65565403573178	0.112445970554063	0.252752936576348	-6.27931457371285	ANXA5
ENSG00000164116	ENSG00000164116	GUCY1A1	-1.8687887345843	-2.17667675880113	-3.08728813106726	0.00551942432670412	0.0243703164213955	-3.07910363768865	GUCY1A1
ENSG00000164117	ENSG00000164117	FBXO8	0.0418294622117821	2.50916415202777	0.29549636254805	0.770474904980829	0.869004974932256	-6.12982291780343	FBXO8
ENSG00000164118	ENSG00000164118	CEP44	0.281252568380092	1.79791629373323	2.247112570448	0.0353448197627431	0.107365073234822	-3.75451880687184	CEP44
ENSG00000164124	ENSG00000164124	TMEM144	0.352422709308526	2.4756554429233	3.13017837476196	0.0049974954325466	0.0225420048787879	-2.21741708530091	TMEM144
ENSG00000164125	ENSG00000164125	GASK1B	-0.175141143759616	0.32814317322778	-0.618691700829465	0.542677296148942	0.713804362240643	-5.37812906347856	GASK1B
ENSG00000164128	ENSG00000164128	NPY1R	0.707094807204946	-0.712592846319752	1.76529037295526	0.0918428855585112	0.218768416678436	-4.15710275395603	NPY1R
ENSG00000164134	ENSG00000164134	NAA15	-0.150103177324049	6.87845632267423	-4.58126207712233	0.000156700503237767	0.00128775003797669	0.304239421535268	NAA15
ENSG00000164136	ENSG00000164136	IL15	1.54030757242845	-1.6620098534006	2.73649518693483	0.0122637734312053	0.0460056977944652	-3.45622698199651	IL15
ENSG00000164144	ENSG00000164144	ARFIP1	-0.136323803572395	5.38940230512511	-2.53690119224753	0.0190554314382868	0.065590004879246	-4.10199507078694	ARFIP1
ENSG00000164151	ENSG00000164151	ICE1	0.0106287726766814	5.38274118529537	0.25216961954718	0.803326275856993	0.888456709459791	-6.97506975739757	ICE1
ENSG00000164161	ENSG00000164161	HHIP	0.5763770511413	-1.12467210501461	1.16733849479354	0.255970601959799	0.444413330944615	-4.61462344950405	HHIP
ENSG00000164162	ENSG00000164162	ANAPC10	-0.109456400940435	3.04680465081833	-1.09983056494285	0.283676367774953	0.476354045394957	-5.72873915558677	ANAPC10
ENSG00000164163	ENSG00000164163	ABCE1	-0.13201007299185	7.12185744896195	-3.64739562814729	0.00147721652684487	0.00829881875249507	-1.95170125221713	ABCE1
ENSG00000164164	ENSG00000164164	OTUD4	0.145076056688502	7.43058603647715	3.53758266452707	0.00191848398865488	0.0102880557141221	-2.22942136424743	OTUD4
ENSG00000164167	ENSG00000164167	LSM 6.00	0.191826230170794	4.37071910253349	2.29100244222718	0.0322478693611351	0.0999707000852344	-4.33375507036981	LSM 6.00
ENSG00000164168	ENSG00000164168	TMEM184C	-0.185835003148111	6.81102368031544	-4.57607370199296	0.000158665633715919	0.0013002087045455	0.279001629898658	TMEM184C
ENSG00000164169	ENSG00000164169	PRMT9	0.0790036860950858	3.45498867412179	0.918600424996503	0.368586122663861	0.563714126197469	-6.06326644558587	PRMT9
ENSG00000164171	ENSG00000164171	ITGA2	-0.849610087288052	6.03832532115394	-12.6659047377206	2.18368143718191E-11	2.6125865911884E-09	16.2631652436942	ITGA2
ENSG00000164172	ENSG00000164172	MOCS2	-0.216633239798684	3.83747199443504	-2.97596421677303	0.00713134620817238	0.0299406084267605	-2.81400752339399	MOCS2
ENSG00000164176	ENSG00000164176	EDIL3	-0.00818344260646642	-1.86550311786238	-0.0156714711801962	0.987642292719086	0.993138099587915	-4.93544442507313	EDIL3
ENSG00000164180	ENSG00000164180	TMEM161B	-0.0172243892084554	3.76736706850945	-0.23079374693205	0.81967650394254	0.898789456443663	-6.53062656128766	TMEM161B
ENSG00000164181	ENSG00000164181	ELOVL7	-0.01004005747438	5.3428453283867	-0.0722034638520651	0.943113411650268	0.969548531277561	-6.8211689276106	ELOVL7
ENSG00000164182	ENSG00000164182	NDUFAF2	-0.170240134900088	3.20026797705242	-1.66738636641563	0.110068651814245	0.249050602800773	-4.99697575440022	NDUFAF2
ENSG00000164187	ENSG00000164187	LMBRD2	-0.397177540722363	4.44198433988408	-6.56282609903945	1.56635721908219E-06	2.66665015079861E-05	5.26857561426938	LMBRD2
ENSG00000164190	ENSG00000164190	NIPBL	-0.133557620768114	6.91690738744931	-3.62478518642462	0.00155903012491585	0.00869368518387662	-1.98460104190091	NIPBL
ENSG00000164209	ENSG00000164209	SLC25A46	-0.0714401474103656	5.52850663070336	-1.46244715609147	0.158211939319642	0.320810537817391	-6.00760561177963	SLC25A46
ENSG00000164211	ENSG00000164211	STARD4	-0.455505576878316	6.61215222239106	-11.8948293493472	7.1032880058853E-11	6.48567580663675E-09	15.0734200268078	STARD4
ENSG00000164219	ENSG00000164219	PGGT1B	0.0104700694990338	5.19605823886442	0.182980173040041	0.85654335498217	0.919834235509318	-6.96312322837067	PGGT1B
ENSG00000164221	ENSG00000164221	CCDC112	-0.0246688170291578	0.989099954907013	-0.132058099794582	0.896177332881203	0.943264432157694	-5.73464120241714	CCDC112
ENSG00000164236	ENSG00000164236	ANKRD33B	-0.245675037839056	3.1471066286414	-2.13223901302412	0.0447773971422181	0.128715540285534	-4.16219170884804	ANKRD33B
ENSG00000164241	ENSG00000164241	C5orf63	-0.147726023389671	-0.715050198523398	-0.441834027785673	0.663060700478198	0.79999510169509	-5.18552510020458	C5orf63
ENSG00000164244	ENSG00000164244	PRRC1	-0.190079909533369	5.92140094733257	-4.55808279803867	0.000165673830757204	0.00134681800186316	0.375124855529699	PRRC1
ENSG00000164252	ENSG00000164252	AGGF1	-0.0252412636618233	5.10793754649539	-0.493092143472504	0.626990624470346	0.776253038609491	-6.84753960788308	AGGF1
ENSG00000164253	ENSG00000164253	WDR41	-0.103670053093156	4.33745327344759	-1.37452549016134	0.183562576105838	0.355248055587247	-5.82002683656861	WDR41
ENSG00000164258	ENSG00000164258	NDUFS4	-0.0136631819589206	3.91867948420851	-0.166855214237142	0.869057175869779	0.926524329338061	-6.59625917794103	NDUFS4
ENSG00000164284	ENSG00000164284	GRPEL2	0.0956782494593638	4.92437060030261	1.60803458686461	0.122544508443068	0.268625490582555	-5.62282831716873	GRPEL2
ENSG00000164291	ENSG00000164291	ARSK	-0.146611725539875	1.63602162065059	-0.881416335059427	0.387926634393201	0.580902136681334	-5.50813359855522	ARSK
ENSG00000164292	ENSG00000164292	RHOBTB3	0.360416652421543	8.42131229883934	12.341292029406	3.5633523513048E-11	3.91247067028074E-09	15.6770900717635	RHOBTB3
ENSG00000164296	ENSG00000164296	TIGD6	0.392353359573606	4.09643708148273	5.3956282871604	2.25776334494173E-05	0.000250914019910629	2.71094703312076	TIGD6
ENSG00000164300	ENSG00000164300	SERINC5	0.20077487502844	5.17355168162633	3.72952367093558	0.00121412814099695	0.00706091015421222	-1.44060099962315	SERINC5
ENSG00000164305	ENSG00000164305	CASP3	0.248442063723575	5.88599804020942	4.61557111767629	0.000144307813685266	0.00120242648982325	0.547266307812989	CASP3
ENSG00000164306	ENSG00000164306	PRIMPOL	-0.0158740427604216	2.09077166819693	-0.0993726955996043	0.921771298480463	0.95718730907273	-6.06237915440865	PRIMPOL
ENSG00000164307	ENSG00000164307	ERAP1	-0.458167089099093	5.52665001969343	-8.91248900465433	1.23388633810641E-08	4.68390813861489E-07	9.96940210214853	ERAP1
ENSG00000164308	ENSG00000164308	ERAP2	-0.260207466407991	2.17286268981533	-1.51534040765341	0.14438032962206	0.301481699360074	-4.93560354683961	ERAP2
ENSG00000164309	ENSG00000164309	CMYA5	-0.239136287923974	2.6606609231519	-2.04982868111497	0.0528874552411871	0.145518092549423	-4.35179094633028	CMYA5
ENSG00000164323	ENSG00000164323	CFAP97	-0.173795337572233	5.0465362335125	-2.90257927793032	0.00843196398295336	0.0343294323342584	-3.23009168433399	CFAP97
ENSG00000164327	ENSG00000164327	RICTOR	0.0466104760798425	6.61212254601786	0.597253286362457	0.556632107205663	0.724632582605721	-7.04452534740352	RICTOR
ENSG00000164329	ENSG00000164329	TENT2	-0.110642844885801	5.7274253007497	-2.65011071261277	0.014861184141268	0.0540270463227626	-3.942975993498	TENT2
ENSG00000164330	ENSG00000164330	EBF1	0.165690115774559	6.24650274273158	2.4836054417394	0.0213928910794949	0.07225932134873	-4.32953436932892	EBF1
ENSG00000164331	ENSG00000164331	ANKRA2	0.0811402431834374	2.19946616798311	0.507956657293072	0.616701628423715	0.768641259248994	-5.9055497329889	ANKRA2
ENSG00000164332	ENSG00000164332	UBLCP1	0.104303439907982	5.25467571657868	2.17074317228146	0.0413877886345806	0.121058060568657	-4.77890074826541	UBLCP1
ENSG00000164338	ENSG00000164338	UTP15	0.0909512010060789	4.78120471540377	1.63953134666463	0.115783528063723	0.257878115913398	-5.55067436179425	UTP15
ENSG00000164346	ENSG00000164346	NSA2	-0.0228094755551647	6.11443767991901	-0.585368251647656	0.564448429481688	0.730750101093158	-7.00147392640691	NSA2
ENSG00000164347	ENSG00000164347	GFM2	-0.274658256902121	4.28269881909108	-4.72871356134798	0.000110011881275774	0.000959038249433229	1.09917839644312	GFM2
ENSG00000164366	ENSG00000164366	CCDC127	0.148171259934871	4.06336100850031	1.95552005058045	0.0637612086667801	0.16754459981086	-4.8513071267147	CCDC127
ENSG00000164400	ENSG00000164400	CSF2	0.519936909548795	0.614564136312869	1.06449772936261	0.299017556164572	0.49304786278329	-4.83422923434872	CSF2
ENSG00000164402	ENSG00000164402	SEPTIN8	-0.157651389439573	4.02506400197801	-1.96145390077626	0.0630226805553516	0.166081947785848	-4.86933173978204	SEPTIN8
ENSG00000164403	ENSG00000164403	SHROOM1	-0.0765024627098154	2.99666621088799	-0.656536682550468	0.518506740640228	0.695007962443041	-6.10940868019956	SHROOM1
ENSG00000164405	ENSG00000164405	UQCRQ	0.119473723113551	4.97562856027494	2.06638725591132	0.0511593028065154	0.142001853613989	-4.89798131693896	UQCRQ
ENSG00000164414	ENSG00000164414	SLC35A1	-0.0823295698476301	3.83682889987017	-1.19195843866104	0.24638358072608	0.433084890952111	-5.92700674603079	SLC35A1
ENSG00000164418	ENSG00000164418	GRIK2	-0.279801012834418	4.03845098022391	-3.28007949017545	0.00352310616160982	0.0168047417353883	-2.14614682777845	GRIK2
ENSG00000164430	ENSG00000164430	CGAS	0.0826329520008651	4.56356639034268	0.845984999312548	0.406961161152175	0.599116023458277	-6.37595020006607	CGAS
ENSG00000164438	ENSG00000164438	TLX3	0.727212883477554	-1.77679407599869	1.64338439895274	0.11497841009053	0.256634601034631	-4.27574253981883	TLX3
ENSG00000164440	ENSG00000164440	TXLNB	-0.466796761648911	3.97361303319805	-5.65501569383282	1.231773944855E-05	0.000149015442087479	3.29984795129142	TXLNB
ENSG00000164442	ENSG00000164442	CITED2	0.347447812461116	10.2278863480953	9.56180991620398	3.67467738238088E-09	1.67758692709325E-07	10.8232173330516	CITED2
ENSG00000164463	ENSG00000164463	CREBRF	0.489960336899423	5.47109503003901	7.66901888745736	1.46139642012313E-07	3.64298700214593E-06	7.52919071334734	CREBRF
ENSG00000164465	ENSG00000164465	DCBLD1	0.25191149263662	4.61099761058431	3.59117906372411	0.00168894090312487	0.00927489351988631	-1.57817674320786	DCBLD1
ENSG00000164466	ENSG00000164466	SFXN1	-0.356399473942395	4.51177149959221	-5.45280664475921	1.97437238614242E-05	0.000223739164409507	2.78329894162498	SFXN1
ENSG00000164483	ENSG00000164483	SAMD3	-0.628926881988078	-0.942563749020934	-1.43398348330576	0.166089338210595	0.331262110747	-4.47101574539276	SAMD3
ENSG00000164484	ENSG00000164484	TMEM200A	-0.567075402681477	5.39140866240864	-9.42213995253932	4.74729088561929E-09	2.09124806048958E-07	10.9333986124947	TMEM200A
ENSG00000164494	ENSG00000164494	PDSS2	-0.257457414402528	4.05028978942554	-3.81113729628013	0.000998663829617648	0.00604145338888277	-1.00461926049743	PDSS2
ENSG00000164506	ENSG00000164506	STXBP5	-0.251402279258002	5.18568117764652	-5.68245008386383	1.15576502447521E-05	0.000141298179313573	3.17062820233532	STXBP5
ENSG00000164509	ENSG00000164509	IL31RA	-0.787653063071546	4.60964516163334	-11.3690568373551	1.64168315945035E-10	1.26577419778421E-08	14.2221551419849	IL31RA
ENSG00000164532	ENSG00000164532	TBX20	0.0916648984818822	1.54858685201778	0.632404633716467	0.5338501059972	0.706910284622504	-5.65938714277227	TBX20
ENSG00000164535	ENSG00000164535	DAGLB	-0.0572621627538563	3.92047559253171	-0.747796542981638	0.462756330388644	0.647919149802517	-6.35959113442159	DAGLB
ENSG00000164542	ENSG00000164542	KIAA0895	0.294375723280934	-0.65329646753396	1.00472903921776	0.3263009220208	0.522201881477568	-4.8948417461122	KIAA0895
ENSG00000164543	ENSG00000164543	STK17A	0.0190444925992646	5.42583105061101	0.421014769925306	0.677960335252218	0.80944637962529	-6.92785999484118	STK17A
ENSG00000164548	ENSG00000164548	TRA2A	-0.0869545643467706	5.3014847648624	-1.44250563873791	0.16369829982482	0.327951052627435	-5.97169501227675	TRA2A
ENSG00000164574	ENSG00000164574	GALNT10	-0.195728743791739	4.35551753944154	-2.52365911263636	0.0196128117769564	0.0672284249568544	-3.90752339562626	GALNT10
ENSG00000164576	ENSG00000164576	SAP30L	-0.119794891533681	3.57718801740339	-1.37004602633229	0.184936079609316	0.35734473974685	-5.6051060667757	SAP30L
ENSG00000164587	ENSG00000164587	RPS14	0.140857663053055	9.59317476659059	3.37153583409448	0.00284172231961642	0.0141255583956177	-2.84752989752083	RPS14
ENSG00000164597	ENSG00000164597	COG5	-0.199821779929575	4.09494134899192	-2.86390538843618	0.00920589578046296	0.0368066098178086	-3.10840105912567	COG5
ENSG00000164603	ENSG00000164603	BMT2	0.333703919644333	4.01575229075561	4.1314140425237	0.000462589153693958	0.0031706821960817	-0.167432420908639	BMT2
ENSG00000164604	ENSG00000164604	GPR85	0.39244145439526	1.02381810713915	1.73194975937342	0.0977353418466362	0.229020949669116	-4.36104543879663	GPR85
ENSG00000164609	ENSG00000164609	SLU7	0.0795807743730705	6.13004034220946	1.70978493872919	0.101829326357514	0.235475227092796	-5.75299454269375	SLU7
ENSG00000164610	ENSG00000164610	RP9	0.442947755600515	2.08985805452392	3.30582318406109	0.00331666226847913	0.0160004051817508	-1.72291356214031	RP9
ENSG00000164611	ENSG00000164611	PTTG1	-0.142724712181254	0.904687854134615	-0.615368588808602	0.544828107689988	0.715494172006503	-5.45324192108463	PTTG1
ENSG00000164615	ENSG00000164615	CAMLG	0.256848555101632	4.30202346601436	4.00281867082114	0.000630326956392367	0.00411706025583388	-0.575991151120813	CAMLG
ENSG00000164619	ENSG00000164619	BMPER	-0.337217879681274	-1.19705079551319	-0.804934061574566	0.429747952603222	0.618643057153821	-4.92919589037898	BMPER
ENSG00000164620	ENSG00000164620	RELL2	0.0231083398353698	3.38403125882759	0.247110269007067	0.807188113772018	0.891122527537035	-6.43894022224688	RELL2
ENSG00000164626	ENSG00000164626	KCNK5	-0.0998451643017446	1.48336586790859	-0.577672138037694	0.56953990164495	0.73498312978774	-5.72979770833376	KCNK5
ENSG00000164631	ENSG00000164631	ZNF12	0.296002542615035	5.04486340450175	5.60344216740331	1.3887446283434E-05	0.000164787563696999	3.02446735668784	ZNF12
ENSG00000164638	ENSG00000164638	SLC29A4	0.576418087754216	0.166278882893992	2.16520432747016	0.0418606205787686	0.122169087858743	-3.66820521652845	SLC29A4
ENSG00000164647	ENSG00000164647	STEAP1	-0.18987051405069	4.94182566668163	-3.68294862251924	0.0013570541123686	0.00774668467962175	-1.49023301253748	STEAP1
ENSG00000164649	ENSG00000164649	CDCA7L	0.313217724314105	2.81644093206492	2.84146636225133	0.0096855829084737	0.0382745996118911	-2.80381053317727	CDCA7L
ENSG00000164654	ENSG00000164654	MIOS	-0.0136061436233526	5.21327244184877	-0.222726181047442	0.825869666395205	0.902645258269715	-6.9394871868094	MIOS
ENSG00000164659	ENSG00000164659	ELAPOR2	-0.724975825255101	1.14186798327871	-3.16331552523858	0.00462727914870926	0.0211525793601603	-1.96857518033445	ELAPOR2
ENSG00000164663	ENSG00000164663	USP49	0.316581645115501	3.6992274034109	2.31008050873886	0.0309809614398356	0.0968489526668071	-4.04777594180849	USP49
ENSG00000164674	ENSG00000164674	SYTL3	-0.211659050615963	5.08267096937079	-2.84365746549555	0.00963771189835176	0.0381201609695865	-3.29504954993495	SYTL3
ENSG00000164683	ENSG00000164683	HEY1	0.763604602481795	-0.584346250944379	2.26809819793899	0.0338315783466234	0.103566299833637	-3.56253909105456	HEY1
ENSG00000164684	ENSG00000164684	ZNF704	0.586802316824763	1.30510320601037	3.94283132589976	0.000728083609494483	0.00464880178782123	-0.384343049904452	ZNF704
ENSG00000164687	ENSG00000164687	FABP5	0.268514932529647	7.81298268761178	6.70040061919549	1.15603437619573E-06	2.05691121623011E-05	5.12201985437402	FABP5
ENSG00000164691	ENSG00000164691	TAGAP	0.261340433421575	3.43213452862534	1.33292201001151	0.196634569265997	0.372650079654046	-5.49099865739094	TAGAP
ENSG00000164707	ENSG00000164707	SLC13A4	-0.462755746591046	1.01101514742965	-2.06540640044075	0.0512602428160808	0.14222616824029	-3.86090555991495	SLC13A4
ENSG00000164713	ENSG00000164713	BRI3	0.440441955393521	6.89681721802846	5.47149484360209	1.88981654430622E-05	0.000216472197892057	2.4043162734745	BRI3
ENSG00000164715	ENSG00000164715	LMTK2	0.203178894297449	4.45335908550701	2.81795661417108	0.0102136999189368	0.0398711220057867	-3.27573539070098	LMTK2
ENSG00000164733	ENSG00000164733	CTSB	0.168266757841366	10.4090871099951	4.84206004269988	8.38766534614056E-05	0.00076063365616752	0.579282004970177	CTSB
ENSG00000164742	ENSG00000164742	ADCY1	0.150785604440932	5.42883380322978	3.22671291159828	0.00399166855922936	0.0187205910152774	-2.71293340221516	ADCY1
ENSG00000164746	ENSG00000164746	C7orf57	-0.092304543990941	0.473843179522644	-0.396868784003547	0.695411032240026	0.821741746972276	-5.44253698394172	C7orf57
ENSG00000164749	ENSG00000164749	HNF4G	0.0614395875317044	1.43707201458262	0.345648439292501	0.732995972866517	0.84542345171786	-5.78526311364219	HNF4G
ENSG00000164751	ENSG00000164751	PEX2	0.0468030162918884	3.97744169485473	0.693052622627674	0.49576153290659	0.675235225945162	-6.39327402321308	PEX2
ENSG00000164754	ENSG00000164754	RAD21	-0.00676672873850492	8.2498588009026	-0.199091527689124	0.844078576115594	0.913398415356185	-7.43690881353978	RAD21
ENSG00000164758	ENSG00000164758	MED30	-0.0927765916663108	3.10204105348361	-0.915145929560542	0.37035538402795	0.565126677994272	-5.94503311739775	MED30
ENSG00000164764	ENSG00000164764	SBSPON	0.193242670927396	-0.408076816844287	0.5190333634522	0.60908645356182	0.763536316040159	-5.16256753797908	SBSPON
ENSG00000164776	ENSG00000164776	PHKG1	0.0840350255152189	-0.77231175881503	0.221151245966013	0.827080053700041	0.903196825606717	-5.1270177417195	PHKG1
ENSG00000164778	ENSG00000164778	EN2	0.414975227782641	0.155820600691775	1.87600211344391	0.0744211074163886	0.187268090033337	-4.07035060193154	EN2
ENSG00000164794	ENSG00000164794	KCNV1	-0.71764900748738	-0.295273412184486	-2.29064376524457	0.0322721368925522	0.100010187712039	-3.49527241482421	KCNV1
ENSG00000164808	ENSG00000164808	SPIDR	-0.246956258644502	4.66611985433129	-3.60445927757793	0.00163637723418907	0.00902922145633333	-1.60224197428012	SPIDR
ENSG00000164815	ENSG00000164815	ORC5	-0.0159725761813139	3.50300796193578	-0.183453231555254	0.856176802419271	0.91980153383512	-6.47140126694495	ORC5
ENSG00000164818	ENSG00000164818	DNAAF5	-0.0609567127577053	5.32969192968958	-1.12996300056759	0.271051070668031	0.461832868224183	-6.35896041891755	DNAAF5
ENSG00000164823	ENSG00000164823	OSGIN2	0.224306631498763	6.83628028164096	4.33953904109563	0.000280262624191897	0.00209568793296596	-0.253307797676843	OSGIN2
ENSG00000164828	ENSG00000164828	SUN1	-0.231832809133778	5.82012562085399	-4.53541234323441	0.000174949973847521	0.00140640970635162	0.326695939041777	SUN1
ENSG00000164830	ENSG00000164830	OXR1	-0.0598110145843194	7.2766753747219	-1.42216876235975	0.169450622847865	0.335662940034478	-6.37991458051771	OXR1
ENSG00000164841	ENSG00000164841	TMEM74	0.301752261683448	-1.5996398375469	0.654710498498296	0.519659250033184	0.695710682970975	-4.91041302984261	TMEM74
ENSG00000164849	ENSG00000164849	GPR146	1.21435293765178	-0.466677483899557	2.5469687503319	0.0186416305892994	0.0645499016892546	-3.21728737710914	GPR146
ENSG00000164850	ENSG00000164850	GPER1	0.358784052051692	-0.217817504357719	1.02581603498042	0.316483011402145	0.510765668656062	-4.91567617355375	GPER1
ENSG00000164877	ENSG00000164877	MICALL2	-0.233775759209089	3.97264906300065	-3.07763551271542	0.00564394872403306	0.0247876512568419	-2.61260601357782	MICALL2
ENSG00000164880	ENSG00000164880	INTS1	-0.184425995459211	6.51515245857866	-4.70219721146216	0.000117229678835944	0.00100928062950171	0.62830229191492	INTS1
ENSG00000164885	ENSG00000164885	CDK5	-0.0155476455489887	2.63125535118465	-0.114638694973595	0.90980485028544	0.950864008620199	-6.25022987331695	CDK5
ENSG00000164889	ENSG00000164889	SLC4A2	-0.123340299313766	6.84658958401043	-3.42027465402152	0.00253304442842589	0.0128903651347411	-2.45682572057599	SLC4A2
ENSG00000164896	ENSG00000164896	FASTK	0.0918160615191441	5.19016252228899	1.74355714801945	0.0956481524839113	0.225368213886598	-5.49282182958533	FASTK
ENSG00000164897	ENSG00000164897	TMUB1	0.210708163952319	5.05935332749558	3.69984615440307	0.00130337643340241	0.00748459926072991	-1.4666350027272	TMUB1
ENSG00000164898	ENSG00000164898	FMC1	0.274315823569896	1.14146096369512	1.33350647133288	0.196445991821376	0.372505878567196	-4.9494516275702	FMC1
ENSG00000164902	ENSG00000164902	PHAX	0.0608846300100625	5.62476417107473	1.23276244932121	0.231092380399058	0.415181298173452	-6.3218400735366	PHAX
ENSG00000164916	ENSG00000164916	FOXK1	0.0446382868710398	6.8390013929504	0.998249682188195	0.329359833648678	0.525111147333633	-6.80696291060576	FOXK1
ENSG00000164919	ENSG00000164919	COX6C	0.0500706680734933	5.93999509724297	0.837970913924708	0.411348059755986	0.602660122908795	-6.77958514844052	COX6C
ENSG00000164920	ENSG00000164920	OSR2	0.151983597664834	-1.70766656183967	0.366192454488224	0.717832050609874	0.836835589945575	-4.99367675094735	OSR2
ENSG00000164924	ENSG00000164924	YWHAZ	-0.0524314567957056	10.2709587459763	-1.99552611447206	0.0589269409771395	0.157927479077926	-5.75363639231802	YWHAZ
ENSG00000164929	ENSG00000164929	BAALC	-0.0294184949568095	3.83501884914405	-0.315686914282448	0.755311238002711	0.859222252909576	-6.47858871204829	BAALC
ENSG00000164930	ENSG00000164930	FZD6	-0.101086593350767	5.27096691065052	-2.29282546490068	0.0321247850972077	0.0996069297348273	-4.56334124549371	FZD6
ENSG00000164932	ENSG00000164932	CTHRC1	-0.587287771131711	-0.819116814415883	-1.7039462964675	0.102931799289135	0.237291398256725	-4.22068936418111	CTHRC1
ENSG00000164933	ENSG00000164933	SLC25A32	0.0479584544097857	6.65283462626394	1.40638456736794	0.174026254663151	0.342058403115381	-6.2654088637654	SLC25A32
ENSG00000164934	ENSG00000164934	DCAF13	-0.0800274872312521	6.49429740126519	-1.64787285329469	0.114046475320379	0.255106158044403	-5.89759348503937	DCAF13
ENSG00000164935	ENSG00000164935	DCSTAMP	-0.592639212326623	6.21754171051869	-13.027792188059	1.27948073810391E-11	1.66369850880695E-09	16.7886851628987	DCSTAMP
ENSG00000164938	ENSG00000164938	TP53INP1	0.358067236406177	2.94436804442596	2.98403010678335	0.00700075127331339	0.0295113230966732	-2.57508028606786	TP53INP1
ENSG00000164941	ENSG00000164941	INTS8	-0.311510968127948	5.50362455774412	-6.62890802105812	1.35329767477915E-06	2.34770080620687E-05	5.25593574794362	INTS8
ENSG00000164944	ENSG00000164944	VIRMA	-0.153654121750582	6.41204696866671	-4.22756116885351	0.000366995477769391	0.0026092776837473	-0.495694627329328	VIRMA
ENSG00000164949	ENSG00000164949	GEM	0.455047459517822	8.33373568092634	10.740161540844	4.64468012509088E-10	2.9842929929658E-08	13.0666420799324	GEM
ENSG00000164951	ENSG00000164951	PDP1	-0.0218222034871518	6.31472378677206	-0.563119829233524	0.579230943401661	0.741313050987239	-7.04570908584108	PDP1
ENSG00000164953	ENSG00000164953	TMEM67	-0.327904564747896	0.945254677934342	-1.16424376645229	0.257195090738013	0.445869934458185	-5.03819503178207	TMEM67
ENSG00000164961	ENSG00000164961	WASHC5	-0.0854996471144513	6.27663040387327	-1.89172620830605	0.0721969663408968	0.183190430317665	-5.50238390324135	WASHC5
ENSG00000164967	ENSG00000164967	RPP25L	0.277546508701739	3.15212176669563	3.03369933226226	0.00624583582661422	0.0268645489717176	-2.49027247678967	RPP25L
ENSG00000164970	ENSG00000164970	FAM219A	0.0684694146607692	4.64115378153797	0.997529407676931	0.329701101936612	0.52555864342519	-6.3245820106529	FAM219A
ENSG00000164975	ENSG00000164975	SNAPC3	-0.165559891933726	4.47097366591524	-2.57158628633695	0.0176649820221431	0.0617971583222703	-3.82526691694365	SNAPC3
ENSG00000164976	ENSG00000164976	MYORG	0.246778358315607	-0.111494630983838	0.630214223083852	0.535254869997469	0.70817583013393	-5.14967401961653	MYORG
ENSG00000164978	ENSG00000164978	NUDT2	0.126841315459563	3.54095705440128	1.2992790172791	0.20773061342282	0.3866227531015	-5.67228953526276	NUDT2
ENSG00000164983	ENSG00000164983	TMEM65	0.145175656985202	5.68858516796431	2.62616870965476	0.0156682323647234	0.0562875326285405	-4.00312995466009	TMEM65
ENSG00000164985	ENSG00000164985	PSIP1	-0.239271034750363	4.12485370540474	-3.91630533958735	0.000775981291004528	0.00489695286880559	-0.769168730515011	PSIP1
ENSG00000164989	ENSG00000164989	CCDC171	-0.222160472622691	-0.870268248802486	-0.61845179389777	0.542832418677711	0.713846027836638	-5.11296140431114	CCDC171
ENSG00000165006	ENSG00000165006	UBAP1	0.204478149150216	6.60011646241262	5.25424265831731	3.14963854396811E-05	0.000334393693150299	1.93793397327132	UBAP1
ENSG00000165023	ENSG00000165023	DIRAS2	0.629033617709892	4.58505475583845	7.43654602683284	2.37347338866656E-07	5.40354545230808E-06	7.13935312037293	DIRAS2
ENSG00000165025	ENSG00000165025	SYK	-0.101591462830681	6.67959102197129	-2.59206107890662	0.0168894729780762	0.059640656493539	-4.24505580728875	SYK
ENSG00000165028	ENSG00000165028	NIPSNAP3B	-0.254222488887382	-0.667650768890861	-0.804556709223668	0.429961040823833	0.618849068476194	-5.00526991929192	NIPSNAP3B
ENSG00000165029	ENSG00000165029	ABCA1	0.332858759867529	7.25348647681593	5.59015046810849	1.43240743568747E-05	0.000169273870533422	2.68060709795674	ABCA1
ENSG00000165030	ENSG00000165030	NFIL3	-0.165515492184482	6.3697155377502	-4.44903702079733	0.000215336166635465	0.00168272604450092	0.0410515167480474	NFIL3
ENSG00000165046	ENSG00000165046	LETM2	-0.0986095662333613	2.24580544456628	-0.657485812992587	0.517908301532689	0.694440656592139	-5.84517650452097	LETM2
ENSG00000165055	ENSG00000165055	METTL2B	-0.152608572453559	5.71758413906114	-3.74906545441678	0.00115868578573	0.00677938651293223	-1.48434325094554	METTL2B
ENSG00000165060	ENSG00000165060	FXN	-0.169558162289043	2.63005395692495	-1.32514057024453	0.199158817889858	0.375585082373439	-5.33590961662541	FXN
ENSG00000165071	ENSG00000165071	TMEM71	-0.853917103768896	-1.63362854312884	-1.89817810552203	0.0713013596149964	0.181822135322793	-4.0470615895415	TMEM71
ENSG00000165091	ENSG00000165091	TMC1	0.170933242916406	-0.148310922612839	0.624465899240923	0.538950885858959	0.71098789265688	-5.25928566978872	TMC1
ENSG00000165097	ENSG00000165097	KDM1B	-0.173748328602822	4.36513784521561	-2.76371418487318	0.0115387888579323	0.0437987418790867	-3.38096138896869	KDM1B
ENSG00000165102	ENSG00000165102	HGSNAT	-0.193559980642236	6.83216636050365	-5.68850406957154	1.13964615536627E-05	0.000139524216678151	2.90978772971752	HGSNAT
ENSG00000165113	ENSG00000165113	GKAP1	0.935205278687847	-1.77547415415269	1.63017725652241	0.117757889463795	0.261102232415377	-4.28945561374734	GKAP1
ENSG00000165115	ENSG00000165115	KIF27	0.0817299039245558	2.33319003285777	0.714848495624135	0.482461561386137	0.66352284972463	-5.83571147881497	KIF27
ENSG00000165118	ENSG00000165118	C9orf64	0.0917330522475819	4.2407876331753	1.37573438605184	0.183193292188631	0.354691655456292	-5.75703015481978	C9orf64
ENSG00000165119	ENSG00000165119	HNRNPK	-0.10361321706592	9.44217221841506	-3.62091110375862	0.00157348923565792	0.00875461554207623	-2.246552750991	HNRNPK
ENSG00000165121	ENSG00000165121	---	0.148938521408832	-1.33059301448721	0.344057323547954	0.734175173909679	0.845939885559585	-5.04988159160473	NA
ENSG00000165124	ENSG00000165124	SVEP1	-0.0982371250268153	0.379558789449046	-0.308271226816292	0.760869264836489	0.863054793146555	-5.3838594316692	SVEP1
ENSG00000165138	ENSG00000165138	ANKS6	0.26641048042933	2.64477983441547	2.07672123485441	0.0501066148594057	0.139908185189276	-4.20908973974744	ANKS6
ENSG00000165140	ENSG00000165140	FBP1	0.628059947472466	-0.565917460839723	1.68770258347542	0.106052615322762	0.242621755323654	-4.25674676248474	FBP1
ENSG00000165152	ENSG00000165152	PGAP4	-0.040593017719821	3.75511201840845	-0.507235098657988	0.617199245541358	0.768789378621707	-6.45340116307341	PGAP4
ENSG00000165156	ENSG00000165156	ZHX1	-0.0398971236011878	6.02420167601361	-0.873863524389574	0.391934733878233	0.585337789541976	-6.76806693192544	ZHX1
ENSG00000165168	ENSG00000165168	CYBB	-0.197972227923664	5.78742316340211	-3.49084853997569	0.00214345929847976	0.0112544588105408	-2.14326279347001	CYBB
ENSG00000165169	ENSG00000165169	DYNLT3	-0.0465086329387745	4.50496673600962	-0.65372524529474	0.520281633627509	0.696062757782835	-6.56292387589232	DYNLT3
ENSG00000165175	ENSG00000165175	MID1IP1	0.258648860444881	9.0652906860594	8.29033715719379	4.14278973007079E-08	1.27518248953694E-06	8.42494206692615	MID1IP1
ENSG00000165178	ENSG00000165178	NCF1C	0.232260700773273	2.45821374295111	1.24124764816521	0.228005183658024	0.411039584963047	-5.31637184681129	NCF1C
ENSG00000165185	ENSG00000165185	KIAA1958	-0.46074246211477	3.24411422002255	-4.5958940913591	0.000151289421346606	0.0012514537693275	1.01025960479151	KIAA1958
ENSG00000165195	ENSG00000165195	PIGA	0.127168149565369	3.5865184236147	1.56228258216891	0.132951396836954	0.284780939909553	-5.27392620643767	PIGA
ENSG00000165209	ENSG00000165209	STRBP	0.154360837717606	4.22878463680348	2.26957755420318	0.0337271746938868	0.103338975644179	-4.39669074578782	STRBP
ENSG00000165219	ENSG00000165219	GAPVD1	-0.29827709251665	6.60996242192774	-8.55814246119896	2.44444379734574E-08	8.38067410995137E-07	9.17259294740858	GAPVD1
ENSG00000165233	ENSG00000165233	CARD19	0.113902890264661	6.50092432578171	2.59912670440348	0.0166293598301606	0.0589228215550706	-4.21946072652149	CARD19
ENSG00000165238	ENSG00000165238	WNK2	-0.0335633160575626	-0.193183372465767	-0.113156062810878	0.910966116675608	0.951555888251954	-5.30529552001999	WNK2
ENSG00000165240	ENSG00000165240	ATP7A	-0.313894260251074	4.55630970357676	-6.24293415396362	3.20365793646648E-06	4.8243973855747E-05	4.52296469803269	ATP7A
ENSG00000165244	ENSG00000165244	ZNF367	0.0289712431401989	1.29791743001492	0.16900541342963	0.867386398671304	0.92525920963628	-5.74857719256138	ZNF367
ENSG00000165246	ENSG00000165246	NLGN4Y	-0.391355117933285	3.61755772639392	-3.2307092144117	0.00395457755145065	0.0185751353641853	-2.09526122347962	NLGN4Y
ENSG00000165264	ENSG00000165264	NDUFB6	0.110085331376657	3.97166422764972	1.26766055558981	0.218596828756274	0.399769954170762	-5.81984303117036	NDUFB6
ENSG00000165271	ENSG00000165271	NOL6	-0.153715595868444	7.06553398473358	-3.06674083751772	0.00578775495736766	0.0252740693161625	-3.25762532606099	NOL6
ENSG00000165272	ENSG00000165272	AQP3	-0.0824406797189365	0.748962060271556	-0.348326944838359	0.731012415957883	0.844494677692511	-5.61797080544047	AQP3
ENSG00000165275	ENSG00000165275	TRMT10B	0.0113950708977519	2.82397015729184	0.0955005301340228	0.924809681597342	0.958315915854958	-6.2665433950312	TRMT10B
ENSG00000165280	ENSG00000165280	VCP	-0.174469222822562	8.74761321707952	-6.44062247562189	2.05565188134912E-06	3.37383621926627E-05	4.47768989450408	VCP
ENSG00000165282	ENSG00000165282	PIGO	-0.258137450961378	4.03665209964463	-4.08614939050746	0.000515833834276873	0.00348333412107247	-0.334692868347186	PIGO
ENSG00000165283	ENSG00000165283	STOML2	-0.0574988140175838	5.79742187065056	-1.23466924772539	0.230395865622945	0.41418730329812	-6.34506857770315	STOML2
ENSG00000165288	ENSG00000165288	BRWD3	-0.287760054994401	5.30753571861207	-5.61380602951901	1.35564200488466E-05	0.000161522510307274	3.00635039308928	BRWD3
ENSG00000165300	ENSG00000165300	SLITRK5	0.0241425780218512	3.43245780632399	0.263576421666082	0.794638385860757	0.883153152588306	-6.41124614007737	SLITRK5
ENSG00000165304	ENSG00000165304	MELK	-0.299185233255417	0.637162504674449	-1.42566957371259	0.168448990158848	0.334369625084528	-4.70930518368891	MELK
ENSG00000165312	ENSG00000165312	OTUD1	0.797341743775211	4.65005013034219	11.2069258120411	2.13783935104802E-10	1.59177987042214E-08	13.9449162527558	OTUD1
ENSG00000165322	ENSG00000165322	ARHGAP12	0.0158311333405976	4.58761283048612	0.223674952923967	0.82514071909036	0.90232170753974	-6.79625068599763	ARHGAP12
ENSG00000165338	ENSG00000165338	HECTD2	-0.17951265483343	2.50007031171465	-1.3036185460801	0.206272571413985	0.384817353359481	-5.28334131215084	HECTD2
ENSG00000165355	ENSG00000165355	FBXO33	0.0552233197799845	4.59649798684513	0.796351931081155	0.434610461293663	0.622800452876464	-6.47492917109662	FBXO33
ENSG00000165359	ENSG00000165359	INTS6L	-0.196019000648204	3.8854330996675	-2.65675302231911	0.0146443271926475	0.0534166922073274	-3.4687897052458	INTS6L
ENSG00000165379	ENSG00000165379	LRFN5	-0.213812526402852	5.8920838025546	-2.57828533419235	0.0174076408846297	0.0610693132591619	-4.01416273668201	LRFN5
ENSG00000165383	ENSG00000165383	LRRC18	0.0819213571203693	0.972710292863256	0.270021776407565	0.789741302151141	0.880094566051134	-5.6031301432315	LRRC18
ENSG00000165389	ENSG00000165389	SPTSSA	-0.152917035782002	4.57778980236061	-2.46255347908066	0.0223878299432179	0.0747179826577422	-4.06274759235384	SPTSSA
ENSG00000165392	ENSG00000165392	WRN	-0.183570334046197	4.62505928138667	-3.14043091739571	0.00487999067939274	0.0220981671381115	-2.58716225412103	WRN
ENSG00000165406	ENSG00000165406	MARCHF8	0.205197392452813	4.33017416993226	2.86694748938294	0.00914263730083652	0.0366465970182329	-3.17785679338853	MARCHF8
ENSG00000165410	ENSG00000165410	CFL2	0.233302284980679	2.72012110783922	2.27312005070839	0.0334783657552064	0.102829796232529	-3.90549922131621	CFL2
ENSG00000165416	ENSG00000165416	SUGT1	-0.203226271074846	5.61868053729285	-4.68476128821469	0.000122234077934408	0.00104561971597935	0.731407691757354	SUGT1
ENSG00000165417	ENSG00000165417	GTF2A1	0.185351414326555	6.89253882470545	5.101761956437	4.5185836633974E-05	0.000454961923624299	1.53185697924657	GTF2A1
ENSG00000165424	ENSG00000165424	ZCCHC24	-0.37353654644697	4.40141795071191	-7.08089149930369	5.05457817130853E-07	1.02318345526091E-05	6.39118386274694	ZCCHC24
ENSG00000165434	ENSG00000165434	PGM2L1	-0.0902422046084701	2.95112148507595	-0.658785712996358	0.517089319304942	0.693632294393566	-6.0173222123219	PGM2L1
ENSG00000165449	ENSG00000165449	SLC16A9	-0.248941066686403	1.78944486591212	-1.61129785285659	0.121829004999328	0.267530326421309	-4.62651084460274	SLC16A9
ENSG00000165458	ENSG00000165458	INPPL1	-0.242526552649722	6.84895823745432	-6.69098875404644	1.18021764758733E-06	2.09136013793105E-05	5.20212983560585	INPPL1
ENSG00000165474	ENSG00000165474	GJB2	0.482214950448197	2.23750082136486	2.22139238349683	0.0372837173155991	0.111922119396265	-3.71347966028594	GJB2
ENSG00000165475	ENSG00000165475	CRYL1	-0.229431538071949	3.46307264944729	-3.09641803948268	0.00540408787860403	0.0240077122965487	-2.47048324621098	CRYL1
ENSG00000165476	ENSG00000165476	REEP3	-0.37267398273982	4.77400884771906	-5.90742062376468	6.87626489225175E-06	9.03292853160211E-05	3.7278392237226	REEP3
ENSG00000165480	ENSG00000165480	SKA3	-0.100910270964736	0.198620517016697	-0.40906874664274	0.686571547306233	0.815406531297907	-5.42875141230107	SKA3
ENSG00000165487	ENSG00000165487	MICU2	-0.0570456579130658	5.34262575989953	-1.01040161811569	0.323639180201833	0.518995424121038	-6.48713284956517	MICU2
ENSG00000165490	ENSG00000165490	DDIAS	0.0496160721589945	0.0156451349744475	0.203028631294904	0.841038798180532	0.911550730185683	-5.37711898226242	DDIAS
ENSG00000165494	ENSG00000165494	PCF11	0.147854764957303	6.4629614962334	3.57325480573952	0.00176252855747712	0.00961822756058922	-2.02939793267112	PCF11
ENSG00000165501	ENSG00000165501	LRR1	0.0375853988210042	3.03452497324455	0.411258139025816	0.684990027864007	0.8144304514087	-6.25307937355342	LRR1
ENSG00000165502	ENSG00000165502	RPL36AL	0.153182061101738	6.35094068376323	3.10647384937294	0.00527974984311866	0.0235952304599124	-3.07820933461392	RPL36AL
ENSG00000165506	ENSG00000165506	DNAAF2	0.315618099960188	3.669557164766	3.65608808952059	0.00144690270217725	0.00815861629176029	-1.22836311574031	DNAAF2
ENSG00000165507	ENSG00000165507	DEPP1	0.852911175619944	-1.07266676670935	2.083286662179	0.049447959116394	0.138559714868552	-3.81140292085613	DEPP1
ENSG00000165511	ENSG00000165511	ZNF22-AS1	0.0921933653102222	0.281624844946117	0.346007485734885	0.732729971115424	0.845285246635881	-5.44746077516817	ZNF22-AS1
ENSG00000165512	ENSG00000165512	ZNF22	0.137310695200825	3.47982259272203	1.47244919166544	0.155516845817066	0.317207934332204	-5.40520896352915	ZNF22
ENSG00000165516	ENSG00000165516	KLHDC2	0.130015248723302	3.25115607668583	1.57073299403043	0.13097577699879	0.281885807399682	-5.23818621816037	KLHDC2
ENSG00000165521	ENSG00000165521	EML5	-0.081821199285804	1.96289902671928	-0.500291073562576	0.62199774127059	0.772731081034245	-5.80437693576214	EML5
ENSG00000165525	ENSG00000165525	NEMF	-0.283944014972906	5.94760972641337	-7.43285307468642	2.39196891175872E-07	5.43851594773137E-06	6.94825178627823	NEMF
ENSG00000165526	ENSG00000165526	RPUSD4	0.227956547454229	4.95254106325234	3.50434544190869	0.00207595290625176	0.0109630535822391	-1.87627321901658	RPUSD4
ENSG00000165527	ENSG00000165527	ARF6	0.098730288569806	7.68139020640983	3.08158116110422	0.00559272318836072	0.0246375220598481	-3.31131865774754	ARF6
ENSG00000165533	ENSG00000165533	TTC8	-0.210342001114128	2.4884695122965	-1.56734370803612	0.131765209272612	0.283078990769198	-5.00437708273071	TTC8
ENSG00000165572	ENSG00000165572	KBTBD6	-0.0403068983422266	2.09219300639402	-0.291280305835016	0.773653416798547	0.870813616066395	-6.0062723603219	KBTBD6
ENSG00000165609	ENSG00000165609	NUDT5	-0.212129135777274	5.43095740701725	-3.66190551635505	0.00142695862259268	0.00807399810330655	-1.64355434137921	NUDT5
ENSG00000165617	ENSG00000165617	DACT1	-0.99529378826795	4.82670702364118	-15.6353156699958	3.73519744934376E-13	1.09827466696976E-10	20.024391165182	DACT1
ENSG00000165626	ENSG00000165626	BEND7	-0.0307121142113228	-0.745048461080342	-0.0686442230642296	0.945912886198695	0.970930521849296	-5.22347041817452	BEND7
ENSG00000165629	ENSG00000165629	ATP5F1C	-0.170658465255356	5.25845459736222	-3.03676497673949	0.00620190516011427	0.0267173207642569	-3.02985301624477	ATP5F1C
ENSG00000165630	ENSG00000165630	PRPF18	0.0958897425289802	4.02254953031845	1.21185809876379	0.238833684934417	0.424848337827143	-5.92381341784739	PRPF18
ENSG00000165632	ENSG00000165632	TAF3	-0.0481631908463509	3.95706381171917	-0.734562661810153	0.470612811918969	0.65407715599826	-6.32938405943516	TAF3
ENSG00000165633	ENSG00000165633	VSTM4	1.11890941781434	-1.50331966256248	2.42938946410219	0.0240429288040167	0.0791304740831117	-3.5198703300815	VSTM4
ENSG00000165637	ENSG00000165637	VDAC2	-0.0328774562930088	4.68896152250041	-0.567716846499782	0.576160627351685	0.739401876261062	-6.65514651360301	VDAC2
ENSG00000165644	ENSG00000165644	COMTD1	0.461165487285653	0.202807001104472	1.52354574487768	0.142326231458383	0.29866644046692	-4.49578147438653	COMTD1
ENSG00000165650	ENSG00000165650	PDZD8	-0.119669080968256	4.73714394723585	-2.12902101061803	0.0450717473715491	0.129368741462878	-4.71051164517853	PDZD8
ENSG00000165655	ENSG00000165655	ZNF503	0.187324747204066	2.7827446207687	1.74524929343263	0.0953470931707943	0.224841669989429	-4.80503404837937	ZNF503
ENSG00000165660	ENSG00000165660	ABRAXAS2	0.0331418683465143	4.45593843137545	0.529703875299594	0.60179320384524	0.758383590026676	-6.63422104789908	ABRAXAS2
ENSG00000165661	ENSG00000165661	QSOX2	-0.0371668021226927	5.41101222030666	-0.623649362863347	0.539477006625885	0.711428894788738	-6.78369782907077	QSOX2
ENSG00000165669	ENSG00000165669	FAM204A	-0.156360893146158	4.14356835598716	-2.68287833686566	0.0138200340907439	0.0508915201456645	-3.4942303015264	FAM204A
ENSG00000165671	ENSG00000165671	NSD1	-0.23691046145251	6.28841034690009	-5.48355860353973	1.83719892713923E-05	0.000211350974721561	2.5052219895729	NSD1
ENSG00000165672	ENSG00000165672	PRDX3	-0.125749842417502	6.30683636287354	-3.26682207884447	0.00363424787552068	0.017263672547791	-2.71886066093961	PRDX3
ENSG00000165675	ENSG00000165675	ENOX2	-0.197032265825173	4.4901095649284	-3.49541683923759	0.00212037272328382	0.0111501139750008	-1.80606868095254	ENOX2
ENSG00000165678	ENSG00000165678	GHITM	-0.109963215470556	6.49457977346776	-2.44805805163662	0.0230977624594455	0.0766596485835968	-4.5006019698938	GHITM
ENSG00000165684	ENSG00000165684	SNAPC4	0.0736540937571659	4.82928151621189	1.17860197677817	0.251550634508238	0.438975890520733	-6.13175410713561	SNAPC4
ENSG00000165685	ENSG00000165685	TMEM52B	0.461750467718518	0.193906364298624	1.64783800140082	0.114053686983652	0.255106158044403	-4.3793367024762	TMEM52B
ENSG00000165688	ENSG00000165688	PMPCA	0.00375383277641106	6.53876501494727	0.102924756954671	0.918985166911746	0.955499536809688	-7.24195745786581	PMPCA
ENSG00000165689	ENSG00000165689	ENTR1	0.162604962838918	5.01958629431663	2.5286219674468	0.0194021540394943	0.0665589417198234	-4.00805076886723	ENTR1
ENSG00000165694	ENSG00000165694	FRMD7	0.037693596827256	-1.44460760489482	0.0552215152724218	0.956476476965026	0.975826506844818	-4.89549637733128	FRMD7
ENSG00000165698	ENSG00000165698	SPACA9	-0.0511889748988796	0.0420305507688858	-0.187825392079546	0.85279058899011	0.917811969588711	-5.39294727255054	SPACA9
ENSG00000165699	ENSG00000165699	TSC1	0.276146969081146	5.98928825326269	4.42873863428244	0.00022611333860945	0.00175194917293289	0.0602985177747879	TSC1
ENSG00000165704	ENSG00000165704	HPRT1	-0.0880794128634408	4.6678381064239	-1.26978719212023	0.217852497750612	0.399117873688655	-6.00739163574925	HPRT1
ENSG00000165714	ENSG00000165714	BORCS5	-0.0565463435873597	2.00456229114074	-0.411208195519599	0.685026088372622	0.8144304514087	-5.91357530706338	BORCS5
ENSG00000165716	ENSG00000165716	DIPK1B	0.201494358801158	1.21092821621628	0.970439078836223	0.342714838479538	0.538973530771736	-5.3040174992176	DIPK1B
ENSG00000165724	ENSG00000165724	ZMYND19	0.0318185577945744	4.90175390537006	0.509639582405721	0.615541745981314	0.767935432352497	-6.7318908652585	ZMYND19
ENSG00000165731	ENSG00000165731	RET	-0.198434989022177	4.1940688089814	-2.53034166154036	0.0193296534973483	0.0663889979948522	-3.83772806994128	RET
ENSG00000165732	ENSG00000165732	DDX21	-0.162531550388415	8.12023566917196	-4.6680329840824	0.000127237658084139	0.00108148892329429	0.38583764094358	DDX21
ENSG00000165733	ENSG00000165733	BMS1	-0.379019078714437	5.36478449918827	-7.0564772752777	5.3270888951105E-07	1.06837385147257E-05	6.22669904665567	BMS1
ENSG00000165752	ENSG00000165752	STK32C	-0.0773241434238909	2.64863757319158	-0.629965659315181	0.535414406108045	0.708224865967393	-6.02292732153013	STK32C
ENSG00000165757	ENSG00000165757	JCAD	0.305831821368232	3.33694726497574	2.98478275165446	0.00698868312437734	0.0294771881453192	-2.69390601068341	JCAD
ENSG00000165775	ENSG00000165775	FUNDC2	0.0279141875083875	4.4453842613526	0.424840976844677	0.675211673652124	0.807832559621865	-6.65218497727388	FUNDC2
ENSG00000165782	ENSG00000165782	PIP4P1	0.440050569335115	5.28844853833368	7.9547630347383	8.13210349895027E-08	2.23929732539348E-06	8.11392474048432	PIP4P1
ENSG00000165792	ENSG00000165792	METTL17	0.0972165240678935	4.25617713075157	1.33878489374123	0.194749323923936	0.370450797306188	-5.85111783023328	METTL17
ENSG00000165795	ENSG00000165795	NDRG2	-0.241084801107712	5.59250421333742	-4.21828319528852	0.00037528668737423	0.00265625191863245	-0.372674263949294	NDRG2
ENSG00000165801	ENSG00000165801	ARHGEF40	-0.220720270147849	5.58022669232115	-3.44990864920387	0.0023616654831505	0.0121753856765809	-2.17806780183182	ARHGEF40
ENSG00000165802	ENSG00000165802	NSMF	0.141657550235466	5.53069243766072	2.8727962840094	0.00902218052171925	0.0362713739684374	-3.40854204949379	NSMF
ENSG00000165804	ENSG00000165804	ZNF219	-0.0155921618692001	3.64244837282406	-0.192518363910565	0.849159143574148	0.916215245414457	-6.48045308449268	ZNF219
ENSG00000165806	ENSG00000165806	CASP7	-0.218521414126088	3.61017440653856	-1.8927377067556	0.0720559081993209	0.183014204917019	-4.77598139530389	CASP7
ENSG00000165810	ENSG00000165810	BTNL9	-0.556728701930136	-1.59758459971207	-1.22755478070829	0.233002801870446	0.417532548997881	-4.59861645456585	BTNL9
ENSG00000165813	ENSG00000165813	CCDC186	-0.224237711494886	1.7673242627233	-1.3264382252617	0.198736112571777	0.375056045577351	-5.12722868139167	CCDC186
ENSG00000165819	ENSG00000165819	METTL3	0.106017420564338	4.54316283009213	1.72701102577479	0.0986351590018443	0.230365287328712	-5.33246855436984	METTL3
ENSG00000165832	ENSG00000165832	TRUB1	-0.117024289757899	2.16092457401352	-0.819772268691244	0.421421133187638	0.611578870548698	-5.76433703554825	TRUB1
ENSG00000165861	ENSG00000165861	ZFYVE1	0.396715935230016	4.68858273984169	4.99359048097892	5.84331719199727E-05	0.00056160590940038	1.6666817693926	ZFYVE1
ENSG00000165874	ENSG00000165874	SHLD2P1	-0.00464648747852492	-0.717338475293766	-0.0131174385373539	0.989656137352142	0.99418348895622	-5.21695126549376	SHLD2P1
ENSG00000165879	ENSG00000165879	FRAT1	0.0193350677871642	2.02951239829227	0.124632167600937	0.901983016098495	0.94640664920772	-5.9961599750817	FRAT1
ENSG00000165886	ENSG00000165886	UBTD1	-0.0171419830164234	4.75105099776695	-0.227439231406198	0.822250198976419	0.900473230972976	-6.85620257753679	UBTD1
ENSG00000165891	ENSG00000165891	E2F7	-0.100638708186025	5.68744961871271	-2.18027469217674	0.0405854441775929	0.119415923608019	-4.87246013530917	E2F7
ENSG00000165895	ENSG00000165895	ARHGAP42	-0.122261531213325	2.37339403035173	-1.0121922678318	0.322802110830524	0.518132033557358	-5.63286509176674	ARHGAP42
ENSG00000165898	ENSG00000165898	ISCA2	0.131775181932089	3.41750494632199	1.7497630421755	0.0945480000572733	0.223362319231567	-5.02729178969562	ISCA2
ENSG00000165899	ENSG00000165899	OTOGL	-0.899258684756436	-0.302290745262609	-2.83686421398651	0.00978686992183159	0.0385431599100872	-2.68021415602648	OTOGL
ENSG00000165912	ENSG00000165912	PACSIN3	-0.092007290074352	0.584687566369626	-0.414798773497292	0.682435562773924	0.812454318661483	-5.49378462564471	PACSIN3
ENSG00000165914	ENSG00000165914	TTC7B	-0.160970234519345	5.03666804469535	-2.8306891746206	0.00992436241650006	0.0389784557847958	-3.40287626086332	TTC7B
ENSG00000165915	ENSG00000165915	SLC39A13	-0.0320312824495153	6.96901903501927	-0.875657406409192	0.390980332257585	0.58436519376278	-6.92553628620508	SLC39A13
ENSG00000165916	ENSG00000165916	PSMC3	-0.00426237288129183	7.10013172698828	-0.0954618449240646	0.924840042843192	0.958315915854958	-7.334979839561	PSMC3
ENSG00000165934	ENSG00000165934	CPSF2	-0.17062705156814	6.52611364350617	-4.90287774826786	7.25373105318598E-05	0.000674010317679005	1.10557983991784	CPSF2
ENSG00000165943	ENSG00000165943	MOAP1	0.945511887870695	5.59718489200319	22.7678053304133	1.93250700313422E-16	3.35251314903725E-13	27.1424518225047	MOAP1
ENSG00000165948	ENSG00000165948	IFI27L1	-0.0485513571331367	-0.143190251816814	-0.17375982085187	0.863694328341037	0.923596578167841	-5.3467486800246	IFI27L1
ENSG00000165959	ENSG00000165959	CLMN	0.61784089875774	0.415779496277788	2.46284570686888	0.0223737287899841	0.0747140417802973	-3.21656221694078	CLMN
ENSG00000165983	ENSG00000165983	PTER	-0.188411954529313	4.07182462372334	-2.73808463177218	0.0122202763849855	0.0459140774345562	-3.36015247249976	PTER
ENSG00000165996	ENSG00000165996	HACD1	-0.274523392389824	-1.48339887010954	-0.72888778442508	0.474005825139595	0.656596542820953	-4.92239960126917	HACD1
ENSG00000165997	ENSG00000165997	ARL5B	0.216144464881852	4.81074351109104	2.88512627483956	0.00877319341241373	0.0354929792213796	-3.20530575806364	ARL5B
ENSG00000166002	ENSG00000166002	SMCO4	0.237686966699857	3.6195018322457	2.84831847259598	0.00953662860122432	0.0378411328851874	-2.96548867137261	SMCO4
ENSG00000166004	ENSG00000166004	CEP295	0.0686029880116648	3.21784059926568	0.686137065676487	0.500024910232344	0.678454156624109	-6.15780117062955	CEP295
ENSG00000166012	ENSG00000166012	TAF1D	0.130421045827177	5.38848127621841	2.090646911745	0.0487188225143092	0.137047856815021	-4.93737763457684	TAF1D
ENSG00000166016	ENSG00000166016	ABTB2	0.128023168834759	4.36133518489947	0.94074888036436	0.357376702459846	0.553303974500081	-6.01185143932021	ABTB2
ENSG00000166024	ENSG00000166024	R3HCC1L	0.262880021764059	3.81568211038818	3.46058889516108	0.0023027271331778	0.0119211310970959	-1.71366127745104	R3HCC1L
ENSG00000166025	ENSG00000166025	AMOTL1	-0.244798733837459	3.65635003864772	-2.66758782072396	0.0142969914774009	0.052349296465221	-3.39360662053723	AMOTL1
ENSG00000166037	ENSG00000166037	CEP57	0.0464795829514881	3.79456087802257	0.591513334488107	0.560399984141158	0.727735528473748	-6.41112550962215	CEP57
ENSG00000166046	ENSG00000166046	TCP11L2	0.444020484540231	1.85181713764604	2.27618864769954	0.0332642016576015	0.102316909637601	-3.68068040089778	TCP11L2
ENSG00000166068	ENSG00000166068	SPRED1	-0.610638803685274	1.84337762842558	-3.23401403401504	0.00392415761875422	0.0184638693708023	-1.87443241986019	SPRED1
ENSG00000166073	ENSG00000166073	GPR176	-0.0295637379572016	3.59146912980518	-0.233367649055075	0.817703130075272	0.897890649527853	-6.39176943076462	GPR176
ENSG00000166104	ENSG00000166104	---	0.289704361578167	0.0498808091284265	0.853866887965076	0.402675910563136	0.595624966529986	-5.0459930660915	NA
ENSG00000166106	ENSG00000166106	ADAMTS15	-0.292749927637292	5.10630812068471	-5.13855292965004	4.14105113197111E-05	0.000422333656892621	1.86952691425939	ADAMTS15
ENSG00000166123	ENSG00000166123	GPT2	-0.374103042656345	2.41028384110727	-3.16100931195902	0.00465216045989517	0.0212495207104427	-2.09345828191021	GPT2
ENSG00000166128	ENSG00000166128	RAB8B	0.00564492563409225	7.75145575699913	0.111123927831329	0.912558109871746	0.952532498095706	-7.4003793401716	RAB8B
ENSG00000166130	ENSG00000166130	IKBIP	-0.34095426663414	4.2056805398955	-3.98408528626354	0.000659364482909567	0.00428088223748147	-0.601044243656501	IKBIP
ENSG00000166133	ENSG00000166133	RPUSD2	0.338813253048421	3.13006764067095	3.3087564835876	0.00329390130660279	0.015934913515601	-1.88968476177693	RPUSD2
ENSG00000166135	ENSG00000166135	HIF1AN	-0.0251050730338456	5.44240190073568	-0.511776146832548	0.61407069453667	0.766947329648823	-6.8870891463767	HIF1AN
ENSG00000166136	ENSG00000166136	NDUFB8	-0.0121238776341093	4.91133761371999	-0.23749811251628	0.814538954494346	0.896158154652962	-6.87376662005542	NDUFB8
ENSG00000166140	ENSG00000166140	ZFYVE19	0.107433586082422	3.65655653680886	1.50876942087944	0.146042788626227	0.304001715513293	-5.43691716402421	ZFYVE19
ENSG00000166145	ENSG00000166145	SPINT1	-0.303386085348758	5.16978116950217	-6.75712141175489	1.02067989093453E-06	1.86583295552501E-05	5.55224562870218	SPINT1
ENSG00000166147	ENSG00000166147	FBN1	-1.00107129999893	0.77197865976017	-4.37795322700214	0.000255508340899334	0.00194155002099064	0.260036918524451	FBN1
ENSG00000166153	ENSG00000166153	DEPDC4	0.391665906266539	-1.9593549633592	0.69609050525598	0.493895297931685	0.673369635205267	-4.85578701259831	DEPDC4
ENSG00000166164	ENSG00000166164	BRD7	0.0432316350418089	5.71662222247737	0.857524618773572	0.400697144578438	0.593952609429016	-6.72126300974691	BRD7
ENSG00000166165	ENSG00000166165	CKB	0.117084730039853	4.61701231094523	1.05771440457512	0.30202954298202	0.496106821596544	-6.04592544219648	CKB
ENSG00000166166	ENSG00000166166	TRMT61A	0.361714437193533	4.39642251589064	4.33355605932413	0.000284328739297293	0.0021233469519283	0.21487771246275	TRMT61A
ENSG00000166167	ENSG00000166167	BTRC	-0.425966614179264	3.27999628123057	-4.58359830376119	0.000155823654716002	0.0012817585405468	0.96204043509148	BTRC
ENSG00000166169	ENSG00000166169	POLL	0.24601198834513	2.1736933395606	1.7406845038522	0.0961611079609931	0.226077319390528	-4.64646840466192	POLL
ENSG00000166170	ENSG00000166170	BAG5	0.226170346639617	5.9461489355341	5.15968966499836	3.93878122935022E-05	0.000405832989557192	1.81494971976718	BAG5
ENSG00000166171	ENSG00000166171	DPCD	-0.230034421634417	2.1639740125045	-1.61889849816327	0.120176046960466	0.265041197898573	-4.82013238712902	DPCD
ENSG00000166173	ENSG00000166173	LARP6	-0.124630028861992	0.207190106518592	-0.440654403059972	0.663901185056081	0.800483580647268	-5.33941744690992	LARP6
ENSG00000166181	ENSG00000166181	API5	-0.228386066169652	6.9275255114103	-6.86781167451544	8.01445245553648E-07	1.50853541072438E-05	5.59699964027192	API5
ENSG00000166188	ENSG00000166188	ZNF319	0.295070140748979	4.35983078751263	3.50925635487863	0.00205191170137429	0.0108526110351955	-1.75251048597162	ZNF319
ENSG00000166189	ENSG00000166189	HPS6	0.189231650027383	4.28629883022908	2.37163247779066	0.0271991330451073	0.0873312160034281	-4.1552295264289	HPS6
ENSG00000166192	ENSG00000166192	SENP8	0.0365394461043003	1.46130986718726	0.230855343652836	0.819629264266021	0.898789456443663	-5.81786806703584	SENP8
ENSG00000166197	ENSG00000166197	NOLC1	-0.171978003088903	6.31495201670543	-3.11161565400803	0.00521724554481816	0.0233510773249498	-3.02070817570318	NOLC1
ENSG00000166199	ENSG00000166199	ALKBH3	0.046831611334901	2.10231247302327	0.30587982239133	0.762664453446685	0.864074120845944	-6.00249379986	ALKBH3
ENSG00000166200	ENSG00000166200	COPS2	-0.00841229471581961	6.2269954607608	-0.192267898246481	0.849352869308006	0.916215245414457	-7.16762805683016	COPS2
ENSG00000166224	ENSG00000166224	SGPL1	-0.170091359263179	5.56011980610959	-3.78625480776644	0.00106000018982789	0.00634099423901182	-1.37459947639355	SGPL1
ENSG00000166225	ENSG00000166225	FRS2	0.267001348940968	4.65205128881607	3.63594114978467	0.00151812026327011	0.00849559687974509	-1.50147857967305	FRS2
ENSG00000166226	ENSG00000166226	CCT2	-0.19982218893327	7.53333677185384	-6.89531026322762	7.54906020987249E-07	1.42814718125265E-05	5.60634111689156	CCT2
ENSG00000166228	ENSG00000166228	PCBD1	0.0261652894435698	3.1002587908919	0.275551096286893	0.785547280619346	0.877740567742363	-6.33070002188253	PCBD1
ENSG00000166233	ENSG00000166233	ARIH1	-0.0563080587959304	6.89337271042272	-1.46275644799118	0.158128034928595	0.320767674221383	-6.24804086097901	ARIH1
ENSG00000166246	ENSG00000166246	DNAAF8	-0.14713133348474	-0.790699640518652	-0.388906402548354	0.701204295306512	0.825438835243087	-5.08200915830606	DNAAF8
ENSG00000166250	ENSG00000166250	CLMP	-0.525608604391996	7.19941515132232	-11.5797571424839	1.16955581321716E-10	9.4810533867716E-09	14.5290050370136	CLMP
ENSG00000166260	ENSG00000166260	COX11	-0.144222133566843	2.91793750619174	-1.42494140544702	0.168656936565664	0.334690063548517	-5.34569914392163	COX11
ENSG00000166261	ENSG00000166261	ZNF202	0.311412030956653	4.13515853452247	4.07772460604818	0.000526398190406771	0.0035443624872164	-0.356855287847123	ZNF202
ENSG00000166262	ENSG00000166262	FAM227B	-0.190494330807862	-1.59957754497002	-0.334186234644724	0.741505712293791	0.850432440623607	-5.00851935629101	FAM227B
ENSG00000166263	ENSG00000166263	STXBP4	-0.680614244379198	1.94850652438543	-3.92842644262177	0.000753718011215002	0.0047825530572633	-0.398877571118241	STXBP4
ENSG00000166266	ENSG00000166266	CUL5	-0.188047940373647	5.96419419613484	-4.65088943706489	0.000132579648066434	0.0011197622856166	0.599495165985084	CUL5
ENSG00000166272	ENSG00000166272	WBP1L	0.0397291479397035	5.83574269852702	0.885809532236219	0.385607621858921	0.579179309437971	-6.71445218476934	WBP1L
ENSG00000166275	ENSG00000166275	BORCS7	0.0133144189111678	3.61503977965037	0.150886419539028	0.881484556662695	0.934366980150828	-6.47410299073253	BORCS7
ENSG00000166278	ENSG00000166278	C2	-0.201381575703564	2.85183511674396	-1.69885922520948	0.103900631839729	0.238902113246725	-4.92914179685499	C2
ENSG00000166289	ENSG00000166289	PLEKHF1	0.536414912314309	3.86993518858259	6.6595520006608	1.26482451051873E-06	2.22086797656669E-05	5.53880079970082	PLEKHF1
ENSG00000166295	ENSG00000166295	ANAPC16	-0.0362792220349482	4.71749577947039	-0.629232627426059	0.535885038723984	0.708577260044487	-6.64622391563614	ANAPC16
ENSG00000166311	ENSG00000166311	SMPD1	0.0549972148369937	5.40975606403403	1.18829815607685	0.24779160189345	0.434229577902032	-6.34794506045014	SMPD1
ENSG00000166313	ENSG00000166313	APBB1	-0.0732077781063512	1.27957399654985	-0.423017959838055	0.676520712368648	0.808729418286336	-5.7734681513894	APBB1
ENSG00000166321	ENSG00000166321	NUDT13	-0.215415373403867	0.136541919304693	-0.750664264729386	0.461064251772743	0.646790728022204	-5.18118407962135	NUDT13
ENSG00000166323	ENSG00000166323	C11orf65	0.0875941172490952	-1.38216063728446	0.211195868546467	0.834741144653531	0.90798668637917	-5.12066119123476	C11orf65
ENSG00000166326	ENSG00000166326	TRIM44	-0.0542232867851054	6.6741024340119	-1.47135453003154	0.155809976365682	0.31751338775894	-6.20509737246674	TRIM44
ENSG00000166333	ENSG00000166333	ILK	-0.224311926581758	6.7642258434997	-7.18091554197367	4.07955508774522E-07	8.50626462286107E-06	6.29282674329254	ILK
ENSG00000166337	ENSG00000166337	TAF10	0.0968001620518537	5.48896916460424	1.33678713463094	0.195390113576749	0.371221957105404	-6.15660104932426	TAF10
ENSG00000166340	ENSG00000166340	TPP1	-0.203010574112568	8.81842504153663	-6.30501100303525	2.78555459141144E-06	4.33786364917466E-05	4.15487261359962	TPP1
ENSG00000166341	ENSG00000166341	DCHS1	-0.527375932293477	3.75797145381396	-5.40381351213608	2.21478626726805E-05	0.00024692874141752	2.76910553523048	DCHS1
ENSG00000166343	ENSG00000166343	MSS51	0.149927859515749	-0.0748981874751191	0.440478517110372	0.664026542950854	0.800579085906693	-5.24752472477348	MSS51
ENSG00000166347	ENSG00000166347	CYB5A	0.0237589655263819	2.71386877343335	0.233068413053534	0.817932486706617	0.898033988109409	-6.16889951357885	CYB5A
ENSG00000166348	ENSG00000166348	USP54	-0.354930505809448	2.72080866804986	-2.78453638369305	0.0110118659944349	0.0422661744406994	-2.91791107762417	USP54
ENSG00000166349	ENSG00000166349	RAG1	-0.617140172369766	-1.50079320411509	-1.26644133478188	0.219024442763673	0.400156908581161	-4.59448804910468	RAG1
ENSG00000166352	ENSG00000166352	IFTAP	-0.0296145973920622	0.135582512347991	-0.11561740652024	0.909038390915167	0.95062981527496	-5.4928339852069	IFTAP
ENSG00000166377	ENSG00000166377	ATP9B	-0.224055438794294	4.9831220760477	-4.47071727522568	0.000204394035777087	0.00160881476073544	0.344829924788564	ATP9B
ENSG00000166387	ENSG00000166387	PPFIBP2	0.342387205077249	3.19568264019304	3.19522656647984	0.0042959608921462	0.019873687881854	-2.1208805181136	PPFIBP2
ENSG00000166394	ENSG00000166394	CYB5R2	-0.191272047856181	3.54419480868264	-2.15963667820281	0.0423408409607911	0.123181101624653	-4.2742074132061	CYB5R2
ENSG00000166396	ENSG00000166396	SERPINB7	-0.579053344984577	2.15457362525654	-2.98335415826062	0.00701160671961712	0.0295236294592033	-2.36513553152592	SERPINB7
ENSG00000166398	ENSG00000166398	GARRE1	0.157135077461983	3.43538791363086	1.65177243942297	0.113241986349966	0.25400017275377	-5.17061370580574	GARRE1
ENSG00000166401	ENSG00000166401	SERPINB8	-0.146627339610969	6.70842024359269	-3.97561624254455	0.000672924828289019	0.00436081431496373	-1.11191918293166	SERPINB8
ENSG00000166411	ENSG00000166411	IDH3A	-0.17626667168191	6.1778294517981	-3.70002043636618	0.00130283386543544	0.00748396089323645	-1.6916911393588	IDH3A
ENSG00000166428	ENSG00000166428	PLD4	-0.0108837954559711	3.10606672970307	-0.114213974475276	0.910137490122837	0.951054103720254	-6.47047225870315	PLD4
ENSG00000166432	ENSG00000166432	ZMAT1	0.158130563045929	1.4436202418024	0.833153352405721	0.413999608689884	0.60465273712343	-5.4991701413445	ZMAT1
ENSG00000166435	ENSG00000166435	XRRA1	-0.133265457430803	4.26016813758266	-1.88443299650353	0.0732212259098783	0.184870008308044	-5.00093429958465	XRRA1
ENSG00000166436	ENSG00000166436	TRIM66	-0.163364618854912	2.92220510794245	-1.29774463642171	0.208248063899764	0.387170443953822	-5.46306187707236	TRIM66
ENSG00000166439	ENSG00000166439	RNF169	0.236385732041714	5.78285820163654	5.15052336238634	4.02523938610946E-05	0.000413320547268918	1.83476284483006	RNF169
ENSG00000166441	ENSG00000166441	RPL27A	0.0854698046533162	7.30568666274805	1.62961982454606	0.117876434620805	0.261264901980546	-6.05824894890392	RPL27A
ENSG00000166444	ENSG00000166444	DENND2B	-0.590535816627632	2.18890952254569	-3.73017517373881	0.00121223819408677	0.00705228309557926	-0.860779607376095	DENND2B
ENSG00000166446	ENSG00000166446	CDYL2	-0.0334251522160214	5.91469337285061	-0.689775209055083	0.497779432588659	0.676390506504899	-6.87207889929446	CDYL2
ENSG00000166451	ENSG00000166451	CENPN	-0.0522056011023833	4.09806246120977	-0.653255990711215	0.520578206050363	0.696257915296221	-6.41584059673159	CENPN
ENSG00000166452	ENSG00000166452	AKIP1	0.0190505148506546	4.27816785561609	0.311032304934475	0.758798283810562	0.861694857345601	-6.70895318131183	AKIP1
ENSG00000166454	ENSG00000166454	ATMIN	-0.0538474660749682	5.91328953548427	-1.18612715806065	0.248629578145078	0.435283673595803	-6.4393305682676	ATMIN
ENSG00000166455	ENSG00000166455	C16orf46	0.549404680348512	0.151681844408772	1.35993163728549	0.188067335928175	0.36162626287763	-4.63333861864425	C16orf46
ENSG00000166471	ENSG00000166471	TMEM41B	-0.247009954701635	5.59094797474195	-4.72262392258022	0.00011162883091268	0.000971182025412823	0.820710418060496	TMEM41B
ENSG00000166477	ENSG00000166477	LEO1	-0.00588068058260127	5.05319798500514	-0.103636832286417	0.918426763206191	0.955379713863465	-6.93838212400341	LEO1
ENSG00000166478	ENSG00000166478	ZNF143	0.00557686778527522	5.1402892532997	0.107320080946605	0.915539084296534	0.954034841084591	-6.93164602598207	ZNF143
ENSG00000166479	ENSG00000166479	TMX3	-0.3389026980461	6.05362668662503	-7.41908534681556	2.46224122117704E-07	5.56184384179417E-06	6.90155953553705	TMX3
ENSG00000166483	ENSG00000166483	WEE1	0.386631179266524	4.02013355753144	5.77557400340917	9.31603300000677E-06	0.000117510380612979	3.5656285849251	WEE1
ENSG00000166484	ENSG00000166484	MAPK7	0.265298552626358	3.83896668119264	2.86824505277806	0.00911578187001099	0.0365474850035561	-3.02261347874344	MAPK7
ENSG00000166501	ENSG00000166501	PRKCB	-0.0694056254649382	6.1529633104691	-1.53750971290562	0.138885845433276	0.293578214345622	-6.04761069514269	PRKCB
ENSG00000166503	ENSG00000166503	HDGFL3	0.283345179028804	0.655030576812603	1.16400044356076	0.257291550521143	0.445918636512313	-4.99653756505493	HDGFL3
ENSG00000166507	ENSG00000166507	NDST2	-0.0647087504053339	4.6406658293873	-0.948286290700359	0.35361496539899	0.549835297996027	-6.35511967349431	NDST2
ENSG00000166508	ENSG00000166508	MCM7	0.0312837767621046	5.24020553182185	0.62066162594829	0.541404449103487	0.712776923464436	-6.75413960542652	MCM7
ENSG00000166523	ENSG00000166523	CLEC4E	0.0585951967544112	-1.10909697559083	0.0832568734825833	0.93442446084028	0.964075133303179	-5.03541609767177	CLEC4E
ENSG00000166526	ENSG00000166526	ZNF3	0.327771415308179	4.1168224380518	4.67642771837611	0.000124701442511584	0.00106325499395609	1.01792820891937	ZNF3
ENSG00000166529	ENSG00000166529	ZSCAN21	0.526476404228173	1.7516784238567	2.89798275565225	0.00852057920604505	0.0346333196032028	-2.50694166929282	ZSCAN21
ENSG00000166532	ENSG00000166532	RIMKLB	0.520025224894779	1.38853690312978	2.58919038352936	0.0169962427806112	0.0599168501845241	-3.0310138471501	RIMKLB
ENSG00000166546	ENSG00000166546	BEAN1	0.049556664476846	-0.0062661478453962	0.179333154126007	0.859370379357297	0.92108471592194	-5.48308918261692	BEAN1
ENSG00000166548	ENSG00000166548	TK2	0.0555502481508316	4.24450784941561	0.745591231960666	0.464060079268167	0.648764143375306	-6.49540100184354	TK2
ENSG00000166557	ENSG00000166557	TMED3	-0.101535694936261	5.80896743441629	-2.08969113365522	0.0488129565382362	0.137179194885035	-5.05225945123873	TMED3
ENSG00000166562	ENSG00000166562	SEC11C	-0.298495341376801	4.45178943555783	-4.43277032723289	0.000223930519870454	0.0017411565775188	0.39423818961499	SEC11C
ENSG00000166575	ENSG00000166575	TMEM135	-0.081420250838534	2.73408618604203	-0.643930169839897	0.526491506100573	0.701395687899919	-6.03926653862581	TMEM135
ENSG00000166578	ENSG00000166578	IQCD	0.056936447987317	-0.013110739913262	0.2326845316987	0.818226746263094	0.898164869284494	-5.39902031836487	IQCD
ENSG00000166579	ENSG00000166579	NDEL1	0.195409788986313	4.39727083930162	2.38336385303032	0.0265285902116312	0.0855901028438493	-4.13154738152057	NDEL1
ENSG00000166582	ENSG00000166582	CENPV	-0.0599134793194362	0.47913436892239	-0.254678084837109	0.801413446450727	0.887061855996122	-5.55931349701704	CENPV
ENSG00000166592	ENSG00000166592	RRAD	0.238644663447284	5.77827788081298	2.72189815924968	0.0126701618930032	0.0472286137773569	-3.75866168566043	RRAD
ENSG00000166595	ENSG00000166595	CIAO2B	0.0987280117567622	5.48602171445146	1.63994298299499	0.115697288313477	0.257779354895535	-5.72113317029383	CIAO2B
ENSG00000166598	ENSG00000166598	HSP90B1	-0.5419788413445	9.0510721407607	-15.4027095180335	5.01452665377721E-13	1.40309690951173E-10	19.9576895794446	HSP90B1
ENSG00000166619	ENSG00000166619	BLCAP	0.0780495025831911	6.03135652182906	1.71281247521097	0.101261631336281	0.234568938499372	-5.72234457110678	BLCAP
ENSG00000166669	ENSG00000166669	ATF7IP2	-0.206644823371319	2.83774393767414	-2.01096402273714	0.0571503561506321	0.154286395658445	-4.38110200866253	ATF7IP2
ENSG00000166670	ENSG00000166670	MMP10	-0.772621075946516	3.47172285766487	-6.81436603738427	9.00519041561317E-07	1.67800261364186E-05	5.85855074080131	MMP10
ENSG00000166676	ENSG00000166676	TVP23A	0.264710140167496	-1.05863241722026	0.653233184772736	0.520592621953155	0.696257915296221	-4.96582710737595	TVP23A
ENSG00000166681	ENSG00000166681	BEX3	-0.0275017547586218	4.33795594761714	-0.352393697971324	0.728004483138704	0.842766011542256	-6.67918786441843	BEX3
ENSG00000166685	ENSG00000166685	COG1	0.103835052236667	3.66158578188978	1.22049708127899	0.235611026654622	0.420742389796802	-5.78764495150615	COG1
ENSG00000166704	ENSG00000166704	ZNF606	0.26188329654453	2.2282349664835	1.84213017332155	0.0794167773571652	0.196508665467423	-4.52894714307465	ZNF606
ENSG00000166710	ENSG00000166710	B2M	0.0460574239277278	10.6571353666801	1.00186736083794	0.327649476528393	0.523442593131463	-7.17664860246039	B2M
ENSG00000166716	ENSG00000166716	ZNF592	0.0951592278038973	6.29173861112573	2.48331399401996	0.0214063793432495	0.0722908056933409	-4.41125530607884	ZNF592
ENSG00000166734	ENSG00000166734	GOLM2	-0.240330751303425	6.38938294330583	-6.43125373217609	2.09910543225025E-06	3.44189801877858E-05	4.67913301925236	GOLM2
ENSG00000166747	ENSG00000166747	AP1G1	-0.130023063221108	7.11164960462053	-4.3037614009608	0.000305474506459382	0.00225121993970151	-0.403502953639801	AP1G1
ENSG00000166750	ENSG00000166750	SLFN5	-0.00501282763704936	8.35754260900894	-0.0992309186165139	0.921882525744117	0.95718730907273	-7.45439943581294	SLFN5
ENSG00000166762	ENSG00000166762	CATSPER2	-0.0646354696236008	0.742108688839806	-0.272141377954097	0.788132792461256	0.879262230457741	-5.61333449075661	CATSPER2
ENSG00000166780	ENSG00000166780	BMERB1	-0.111660678656845	4.17212002573059	-1.50231333193846	0.147691432654288	0.30647738919696	-5.56139794948679	BMERB1
ENSG00000166783	ENSG00000166783	MARF1	0.0560539330948568	6.76940351166122	1.42600728627568	0.168352618014972	0.334254339359934	-6.29021916614431	MARF1
ENSG00000166788	ENSG00000166788	SAAL1	-0.0987409254251745	2.17054585958477	-0.766891566047699	0.451559515965685	0.638647846320944	-5.78707896441416	SAAL1
ENSG00000166794	ENSG00000166794	PPIB	-0.0975746710070275	8.01545502011856	-2.66266244849944	0.0144539107815534	0.0528423826075714	-4.25683450221836	PPIB
ENSG00000166797	ENSG00000166797	CIAO2A	0.103054399852335	4.9190659131799	2.28526176935837	0.0326382920104684	0.100938412480892	-4.50198516278085	CIAO2A
ENSG00000166801	ENSG00000166801	FAM111A	0.154398189805456	5.28489285121194	2.77188892079285	0.0113291251908241	0.0431761124363832	-3.57328268461816	FAM111A
ENSG00000166803	ENSG00000166803	PCLAF	0.156962020898535	0.939996566107894	0.679871525865553	0.503905495515069	0.681830788253289	-5.51890740634858	PCLAF
ENSG00000166821	ENSG00000166821	PEX11A	-0.142618190100736	-0.639930120318084	-0.427115079870849	0.673580202526679	0.80678880902019	-5.20839293087611	PEX11A
ENSG00000166822	ENSG00000166822	TMEM170A	0.0251390689429636	5.48343707281054	0.5766097458649	0.570244583482087	0.735454838617742	-6.87067563180008	TMEM170A
ENSG00000166823	ENSG00000166823	MESP1	0.276517208327364	-1.32517035105954	0.686890984521039	0.499559115600868	0.6780838166088	-4.93222024500501	MESP1
ENSG00000166825	ENSG00000166825	ANPEP	-0.671713745081533	11.1636053755899	-25.3825489120915	2.06224752556051E-17	5.9626450122373E-14	30.0388829743269	ANPEP
ENSG00000166831	ENSG00000166831	RBPMS2	-0.564312342464746	-1.30498016553104	-1.42405587326884	0.168910100177474	0.335004449962424	-4.46132105168388	RBPMS2
ENSG00000166833	ENSG00000166833	NAV2	0.424580691384515	3.81885914957083	3.01165830432456	0.00657062588168703	0.0279860588744185	-2.57294838235437	NAV2
ENSG00000166839	ENSG00000166839	ANKDD1A	0.0734164812826763	2.08468630709343	0.50618734034893	0.617922159065505	0.769388764732565	-5.87825933947567	ANKDD1A
ENSG00000166845	ENSG00000166845	C18orf54	-0.149838741692965	1.4576883109997	-0.677795846468033	0.505194822388431	0.683202352572069	-5.62959535575042	C18orf54
ENSG00000166847	ENSG00000166847	DCTN5	-0.106829661221496	7.34517335629406	-3.59014082211691	0.00169311964927721	0.00928252396513426	-2.11946473549606	DCTN5
ENSG00000166848	ENSG00000166848	TERF2IP	-0.00902237792316463	7.22522069917603	-0.221645812985732	0.826699915763227	0.902952221788104	-7.32494421652524	TERF2IP
ENSG00000166851	ENSG00000166851	PLK1	-0.157145870511001	0.60327979987158	-0.84301111134899	0.408585562910661	0.600079778646642	-5.26071806689847	PLK1
ENSG00000166855	ENSG00000166855	CLPX	-0.0324965644722202	5.82087265343804	-0.912579514822505	0.371673457901172	0.566320275615035	-6.70126621480423	CLPX
ENSG00000166860	ENSG00000166860	ZBTB39	0.325810521073911	4.33737774091837	3.77434945436516	0.00109065172267849	0.00648633050566558	-1.12210458087918	ZBTB39
ENSG00000166881	ENSG00000166881	NEMP1	0.071374626476489	6.57691890877931	0.991911728765318	0.332371195509293	0.52835842570285	-6.70156221042191	NEMP1
ENSG00000166886	ENSG00000166886	NAB2	0.276859037797956	7.25571826878482	7.19373659288971	3.96939821426015E-07	8.31656041316245E-06	6.28214710597278	NAB2
ENSG00000166887	ENSG00000166887	VPS39	-0.059199604155264	5.87633786780298	-1.67767695447927	0.1080186270623	0.245499317230395	-5.7708754867629	VPS39
ENSG00000166888	ENSG00000166888	STAT6	-0.0285304347214268	8.41019009584561	-0.920221729704422	0.367757698263118	0.56294542923044	-7.05021831348848	STAT6
ENSG00000166889	ENSG00000166889	PATL1	0.0573412994494253	6.22539587135129	0.608014713668472	0.549603823046651	0.719369784383077	-6.96912549355322	PATL1
ENSG00000166896	ENSG00000166896	ATP23	0.113940163294067	-0.0598659731304459	0.417729413650957	0.680324134637773	0.811078684518721	-5.33087800195	ATP23
ENSG00000166897	ENSG00000166897	ELFN2	-0.388365291659044	-1.02834168719043	-1.16136049386705	0.2583398275192	0.447050307012775	-4.73993841836228	ELFN2
ENSG00000166900	ENSG00000166900	STX3	0.409360186539716	6.51156531687267	9.50986807529204	4.04074633624709E-09	1.81134024395903E-07	11.0033683337467	STX3
ENSG00000166902	ENSG00000166902	MRPL16	-0.0172758851061126	3.60475330281305	-0.203841168095905	0.840411765235643	0.91126799044544	-6.51332069966361	MRPL16
ENSG00000166908	ENSG00000166908	PIP4K2C	0.120362709255971	5.15237130909771	2.24695790120882	0.0353561988785798	0.107380836510084	-4.64061023511749	PIP4K2C
ENSG00000166912	ENSG00000166912	MTMR10	0.0616675652321472	4.9920470511838	1.14001621617256	0.266931930715041	0.456995473605501	-6.30513774635227	MTMR10
ENSG00000166913	ENSG00000166913	YWHAB	-0.120312650683987	8.73120066844445	-4.47433383714238	0.000202623849445552	0.00159705522043682	-0.157902274964638	YWHAB
ENSG00000166922	ENSG00000166922	SCG5	-0.166730589753046	5.5018002453126	-3.43657670728394	0.00243731374180239	0.0124948341586253	-2.19836217336857	SCG5
ENSG00000166923	ENSG00000166923	GREM1	-0.184645939679911	1.15879306991021	-1.02645346618223	0.316189496161284	0.51052467001548	-5.2495820649292	GREM1
ENSG00000166925	ENSG00000166925	TSC22D4	0.126318292446958	6.6849085263839	2.54625162606774	0.0186708254634822	0.0646123040375999	-4.32226154216236	TSC22D4
ENSG00000166927	ENSG00000166927	MS4A7	0.150276905326518	5.15922293423246	1.60897917101989	0.122337038143464	0.268340237414695	-5.62662316268225	MS4A7
ENSG00000166928	ENSG00000166928	MS4A14	0.0489636933759563	2.64123299987372	0.302831358341048	0.764954870118802	0.865648999503589	-6.02590943294586	MS4A14
ENSG00000166938	ENSG00000166938	DIS3L	-0.275944753541911	2.726624480455	-2.43161285021653	0.023928506417768	0.0788436333020776	-3.6330170783085	DIS3L
ENSG00000166946	ENSG00000166946	CCNDBP1	-0.00592076555902032	5.29343156852747	-0.0987935074970429	0.922225695012196	0.957322364592603	-6.98751301786295	CCNDBP1
ENSG00000166949	ENSG00000166949	SMAD3	-0.688441503449637	4.06081317323554	-9.21089210417377	7.02535298820078E-09	2.90180532474541E-07	10.5525644515925	SMAD3
ENSG00000166963	ENSG00000166963	MAP1A	0.316581735303052	0.419276596427331	1.10811307415943	0.280164209135695	0.472158707638654	-5.10956049253921	MAP1A
ENSG00000166965	ENSG00000166965	RCCD1	0.130439074922116	3.33169898573194	1.21406214569112	0.238008343705159	0.424141139865227	-5.655870261679	RCCD1
ENSG00000166971	ENSG00000166971	AKTIP	-0.104092668380252	1.45030319452592	-0.58744484570719	0.563078660937715	0.729848222500558	-5.7185396572517	AKTIP
ENSG00000166974	ENSG00000166974	MAPRE2	-0.0697113513290475	4.06744247092562	-0.823640262028634	0.419267283067211	0.60964292133561	-6.32664983677611	MAPRE2
ENSG00000166986	ENSG00000166986	MARS1	-0.224953237654549	6.77652802283997	-6.0751774127797	4.68580025674842E-06	6.55030321144816E-05	3.83887926871302	MARS1
ENSG00000166987	ENSG00000166987	MBD6	0.446724881237882	5.85635174083812	8.5590356581706	2.44018497559315E-08	8.38067410995137E-07	9.26467205588962	MBD6
ENSG00000166997	ENSG00000166997	CNPY4	-0.297134792773587	0.0719327686556033	-1.12371660145987	0.273633831433037	0.464936308295821	-4.95335879953172	CNPY4
ENSG00000167004	ENSG00000167004	PDIA3	-0.411790562174362	8.13592653176597	-11.0274275595645	2.87312817638904E-10	2.0427470329507E-08	13.5624233065254	PDIA3
ENSG00000167005	ENSG00000167005	NUDT21	-0.172699588788926	5.88251231227758	-3.96731816994415	0.000686480280692093	0.00442658240082131	-1.01664049737165	NUDT21
ENSG00000167034	ENSG00000167034	NKX3-1	-0.35986224835326	2.63045676349989	-3.07084013683291	0.00573323532832386	0.0250908593531186	-2.25902690722566	NKX3-1
ENSG00000167065	ENSG00000167065	DUSP18	0.080965483694512	4.15129156078629	1.33116460604928	0.197202454423119	0.373397531033865	-5.82633645689741	DUSP18
ENSG00000167074	ENSG00000167074	TEF	0.0648135489537118	3.69073978016267	0.706194484196264	0.487717287573339	0.66794975170303	-6.25989839047135	TEF
ENSG00000167077	ENSG00000167077	MEI1	0.174489026341033	3.89523783154836	2.27086943759135	0.0336362431182347	0.103147418292319	-4.23220567866223	MEI1
ENSG00000167081	ENSG00000167081	PBX3	0.0671326564342456	5.41146075779596	1.49121897604423	0.150560084863987	0.310510585436318	-5.94101858815559	PBX3
ENSG00000167085	ENSG00000167085	PHB1	-0.0879466930932873	6.47951087035572	-1.772103531011	0.0906771069374831	0.216564661544405	-5.72115174619602	PHB1
ENSG00000167088	ENSG00000167088	SNRPD1	-0.0665729952846972	5.56001968467174	-1.26946462639281	0.217965271250631	0.399188377172064	-6.24331767952103	SNRPD1
ENSG00000167100	ENSG00000167100	SAMD14	-0.164615951523213	1.19233311682681	-0.845281066951537	0.40734529082768	0.599143968375531	-5.36319131652785	SAMD14
ENSG00000167103	ENSG00000167103	PIP5KL1	-0.726060653133473	0.0228981356523897	-2.3191050366542	0.0303977531195954	0.0953771425427277	-3.44944092139992	PIP5KL1
ENSG00000167106	ENSG00000167106	FAM102A	0.105260248412056	3.67087016065251	1.30554171496565	0.205628956024319	0.384029618808256	-5.70942199925456	FAM102A
ENSG00000167107	ENSG00000167107	ACSF2	0.000128696608634349	-0.0955964575789304	0.000498467570783117	0.99960691756604	0.999664541761438	-5.48987134879228	ACSF2
ENSG00000167110	ENSG00000167110	GOLGA2	-0.187625347666192	6.55572621043326	-5.02532062270874	5.41838190245689E-05	0.000528673167850518	1.39442654766149	GOLGA2
ENSG00000167112	ENSG00000167112	TRUB2	0.109548748682827	5.47200366158044	2.59300568574534	0.0168544782387902	0.0595623321422962	-4.02195291857497	TRUB2
ENSG00000167113	ENSG00000167113	COQ4	0.0523131971145876	4.55321290955217	0.727085565254483	0.475086381093612	0.657502875086716	-6.54014354300493	COQ4
ENSG00000167114	ENSG00000167114	SLC27A4	-0.0572523220321708	5.02201215443283	-0.853381704911216	0.402938856606857	0.595669645029038	-6.61223319931524	SLC27A4
ENSG00000167118	ENSG00000167118	URM1	0.11337999902798	5.28229477811737	2.00406379763889	0.0579384496155769	0.155952866397367	-5.07534801348279	URM1
ENSG00000167123	ENSG00000167123	CERCAM	-0.433294737716359	0.608872510443666	-1.56368246961826	0.132622419172734	0.284357153356642	-4.5326869891223	CERCAM
ENSG00000167130	ENSG00000167130	DOLPP1	-0.0274849226694602	2.21489204107803	-0.220553107019564	0.827539857912142	0.903585187252004	-6.06555999095014	DOLPP1
ENSG00000167131	ENSG00000167131	CCDC103	-0.586654810563591	0.495737782561593	-1.89543166279581	0.0716814024149925	0.182496179790914	-4.07626660988503	CCDC103
ENSG00000167136	ENSG00000167136	ENDOG	0.0698595160839752	2.08405623165318	0.43055186182308	0.671117732502748	0.805099953216075	-5.90856040578139	ENDOG
ENSG00000167173	ENSG00000167173	C15orf39	0.0950097682397448	6.06555039363207	2.19676253926052	0.0392308082518903	0.116218589746208	-4.90409208310992	C15orf39
ENSG00000167182	ENSG00000167182	SP2	-0.0403648946459372	4.62091776861763	-0.686063690537229	0.50007025687193	0.678454156624109	-6.56088716886753	SP2
ENSG00000167186	ENSG00000167186	COQ7	0.1541399937575	3.01626521477127	1.50828795868629	0.146165213267988	0.304150727711813	-5.24661698353041	COQ7
ENSG00000167191	ENSG00000167191	GPRC5B	1.67625028028352	-2.16955891234587	2.29699687277799	0.0318447662355215	0.0989513838717795	-3.92062751717097	GPRC5B
ENSG00000167193	ENSG00000167193	CRK	0.0858376457127319	6.15091535677142	1.88365477419292	0.0733312679132781	0.185040121565025	-5.47378627250753	CRK
ENSG00000167196	ENSG00000167196	FBXO22	-0.112379528221786	4.60885063481094	-2.09017478983591	0.0487653011045784	0.137089684583086	-4.76420763620661	FBXO22
ENSG00000167202	ENSG00000167202	TBC1D2B	-0.152631622096012	4.7054252964083	-2.51793700820201	0.0198583513960157	0.0679644111905838	-3.94955002064443	TBC1D2B
ENSG00000167207	ENSG00000167207	NOD2	-0.00539779729026732	0.390195255235343	-0.0197634055963192	0.98441600027615	0.991618207687299	-5.43056797275617	NOD2
ENSG00000167208	ENSG00000167208	SNX20	-0.147004043108894	3.3361564372435	-1.53230506118776	0.140160043408572	0.295478968653774	-5.30212486596171	SNX20
ENSG00000167210	ENSG00000167210	LOXHD1	-0.194648983560474	2.33565045957634	-1.29601590918269	0.208832254095316	0.387881227318747	-5.27748539214824	LOXHD1
ENSG00000167216	ENSG00000167216	KATNAL2	-0.347780071292974	-0.293824842040892	-1.09588948004987	0.285358741026537	0.478068898051991	-4.89917682028631	KATNAL2
ENSG00000167220	ENSG00000167220	HDHD2	-0.180693521256494	4.88592642813833	-2.44032449746551	0.0234850333497248	0.0776330713702412	-4.18816198871617	HDHD2
ENSG00000167232	ENSG00000167232	ZNF91	-0.0515749536082417	4.1254377609837	-0.746209340013301	0.46369444157416	0.648409735001494	-6.38533581073674	ZNF91
ENSG00000167257	ENSG00000167257	RNF214	-0.0357074737010512	4.16511451724253	-0.537582456628509	0.596435450872984	0.7545917591704	-6.55299717971535	RNF214
ENSG00000167258	ENSG00000167258	CDK12	0.0405398026584507	6.97484784986672	1.15693000822065	0.260106218596076	0.448987331363654	-6.63538053200822	CDK12
ENSG00000167264	ENSG00000167264	DUS2	0.0473042719871106	2.55166240306375	0.359560424350228	0.722714626342739	0.839660104813764	-6.10196712502181	DUS2
ENSG00000167272	ENSG00000167272	POP5	0.120376668561883	2.36632363114208	1.03363065766133	0.31289785966463	0.507095861423265	-5.61476537953636	POP5
ENSG00000167280	ENSG00000167280	ENGASE	0.0802621130085912	4.23697042844773	1.19101294493737	0.246746712310608	0.433299115817838	-5.97072413730184	ENGASE
ENSG00000167283	ENSG00000167283	ATP5MG	0.060652257266514	6.58632994709707	1.50447836553365	0.147136873478253	0.30580214221885	-6.14377007413156	ATP5MG
ENSG00000167291	ENSG00000167291	TBC1D16	-0.136350449829484	6.78909752335369	-3.97106907254323	0.00068031963651663	0.00439559964778045	-1.15074865622602	TBC1D16
ENSG00000167302	ENSG00000167302	TEPSIN	0.404297706651962	3.90861486505227	4.71914777474548	0.000112562554968144	0.000977834353323668	1.18791755507397	TEPSIN
ENSG00000167306	ENSG00000167306	MYO5B	-0.43859561629071	-2.23364976989469	-0.823315126380161	0.419448063855004	0.609786726871416	-4.78423178643222	MYO5B
ENSG00000167315	ENSG00000167315	ACAA2	0.0845341519766674	4.0731202195793	1.21214597794008	0.238725761192002	0.424804031711853	-5.98451049126455	ACAA2
ENSG00000167323	ENSG00000167323	STIM1	-0.391212459316453	5.51456856685525	-7.18984880694205	4.00247434864846E-07	8.37574487338402E-06	6.46986633302381	STIM1
ENSG00000167325	ENSG00000167325	RRM1	-0.3046856951501	4.61546440811558	-5.86833725591248	7.52243622423064E-06	9.74602118132585E-05	3.69448705007039	RRM1
ENSG00000167333	ENSG00000167333	TRIM68	0.0929821371619131	2.23698296215162	0.790623116552997	0.4378751994659	0.625979312759327	-5.78229494101367	TRIM68
ENSG00000167363	ENSG00000167363	FN3K	0.887010029754409	-0.127545822079169	2.90338290332721	0.00841656196468104	0.0342747692402081	-2.52420015984658	FN3K
ENSG00000167377	ENSG00000167377	ZNF23	0.0527555550931293	1.34292891389164	0.359199822888602	0.722980454677976	0.839902559951352	-5.7955836801891	ZNF23
ENSG00000167378	ENSG00000167378	IRGQ	0.208886300938618	9.31916448939176	6.42609125583431	2.12345098440851E-06	3.47517023998842E-05	4.39565447889114	IRGQ
ENSG00000167380	ENSG00000167380	ZNF226	0.00186093945044519	3.4230355032969	0.0204284163666658	0.983891695748216	0.991498250235218	-6.45970052746908	ZNF226
ENSG00000167384	ENSG00000167384	ZNF180	0.133028894237588	3.41807262382645	1.61098015140561	0.12189851011623	0.267640312969593	-5.19080209159422	ZNF180
ENSG00000167393	ENSG00000167393	PPP2R3B	0.0681111474757137	1.35753282711861	0.376743689783675	0.710089582272247	0.831834294905729	-5.70105501534814	PPP2R3B
ENSG00000167394	ENSG00000167394	ZNF668	0.409928363173766	4.5257820092914	6.82767586596235	8.74725580273907E-07	1.63520898346894E-05	5.8477738029446	ZNF668
ENSG00000167395	ENSG00000167395	ZNF646	0.509019506311775	5.97460600797926	10.5081616715855	6.89146405542788E-10	4.15114994560982E-08	12.8252982951207	ZNF646
ENSG00000167397	ENSG00000167397	VKORC1	0.102805270385428	4.60602653631599	1.55356373773656	0.135015614948466	0.287922666026551	-5.65835892930538	VKORC1
ENSG00000167447	ENSG00000167447	SMG8	0.136316608828933	4.83064546578218	2.620245290455	0.01587417940591	0.0568742801184895	-3.7946728529781	SMG8
ENSG00000167460	ENSG00000167460	TPM4	-0.0321739887783785	9.49256481238396	-1.30153822180413	0.206970544795511	0.385621846322901	-6.74363002657336	TPM4
ENSG00000167461	ENSG00000167461	RAB8A	-0.00129863900106919	6.17292137391305	-0.0297670188469724	0.976529899601716	0.987651715167094	-7.19191404231025	RAB8A
ENSG00000167468	ENSG00000167468	GPX4	0.205493679610023	7.2370631522815	4.60180824170422	0.00014915601941434	0.00123570134899712	0.298693558469353	GPX4
ENSG00000167470	ENSG00000167470	MIDN	0.0840630456348572	8.05742739805342	2.7193047816108	0.0127436851215707	0.047478140554365	-4.13250989188545	MIDN
ENSG00000167476	ENSG00000167476	JSRP1	-0.200596080250543	-0.654244490718447	-0.512625723601705	0.61348621198553	0.766493252108388	-5.12271172262312	JSRP1
ENSG00000167487	ENSG00000167487	KLHL26	0.182586999807486	3.64723530045474	1.99033999025995	0.0595346851627622	0.159064795657416	-4.6535339230276	KLHL26
ENSG00000167491	ENSG00000167491	GATAD2A	0.0705990836669059	7.52239853860678	2.06286896261607	0.0515221999716259	0.14273508864704	-5.36059740472823	GATAD2A
ENSG00000167508	ENSG00000167508	MVD	-0.16618798304737	4.64993912532888	-2.35733781061812	0.0280373486027789	0.0895254782921053	-4.26201695617146	MVD
ENSG00000167513	ENSG00000167513	CDT1	-0.118428381404614	1.26245417996485	-0.696835379155014	0.493438322004896	0.67302209372914	-5.53134245605445	CDT1
ENSG00000167515	ENSG00000167515	TRAPPC2L	0.283092371458173	4.64089635602913	4.71059866364872	0.000114892555728834	0.000993597236681859	0.996556561870311	TRAPPC2L
ENSG00000167522	ENSG00000167522	ANKRD11	0.0930202812693697	8.9007837438704	3.20946578854058	0.00415565822081716	0.0193588503798969	-3.15007519090336	ANKRD11
ENSG00000167523	ENSG00000167523	SPATA33	-0.0128884075924263	2.14199152996002	-0.115683067212023	0.908986973230255	0.95062981527496	-6.06355503183254	SPATA33
ENSG00000167524	ENSG00000167524	RSKR	-0.0527876521339157	3.25501303083794	-0.325770119821781	0.747775696782939	0.854243430145672	-6.30995845031606	RSKR
ENSG00000167525	ENSG00000167525	PROCA1	-0.160726901044852	0.353628045497291	-0.599290691799176	0.555297881844243	0.723655923545216	-5.31438031276134	PROCA1
ENSG00000167526	ENSG00000167526	RPL13	0.18022206147795	9.30450195511895	4.82571770967279	8.72181809810484E-05	0.000786275906631466	0.633731538022898	RPL13
ENSG00000167528	ENSG00000167528	ZNF641	-0.0145731453717102	3.73651419124377	-0.185243828180349	0.854789648427363	0.919108145588068	-6.54291290623486	ZNF641
ENSG00000167535	ENSG00000167535	CACNB3	-0.436109930475301	0.00498654728290657	-1.51829877001417	0.143636953022916	0.300471947551134	-4.49477622172219	CACNB3
ENSG00000167536	ENSG00000167536	DHRS13	-0.101272102448527	1.67227572292373	-0.690786726241397	0.497156143176194	0.676179127543757	-5.68351105682554	DHRS13
ENSG00000167543	ENSG00000167543	TP53I13	0.0877221904371566	3.87059318752074	1.20131361443321	0.242812190277046	0.428908041637938	-5.89327637935549	TP53I13
ENSG00000167548	ENSG00000167548	KMT2D	-0.0658616848028339	7.25895482859376	-2.08141132037856	0.0496352988133922	0.139017301229372	-5.29702279778889	KMT2D
ENSG00000167549	ENSG00000167549	CORO6	-0.167003467022498	-0.823658036549692	-0.583484966626682	0.565692171508381	0.731705024703802	-5.11539884320294	CORO6
ENSG00000167552	ENSG00000167552	TUBA1A	-0.0857490650168442	5.00910793090489	-1.54413238878842	0.137278322274952	0.291553814313493	-5.83792856846445	TUBA1A
ENSG00000167553	ENSG00000167553	TUBA1C	-0.095424379363144	7.98490088270242	-2.4701208576078	0.0220253280255596	0.073818790000165	-4.64387219705992	TUBA1C
ENSG00000167554	ENSG00000167554	ZNF610	0.00780793505396654	0.290050357362443	0.0299416916607457	0.97639222004978	0.987607266831298	-5.51343848917207	ZNF610
ENSG00000167555	ENSG00000167555	ZNF528	0.220993115925052	1.61949323372391	1.29803636437451	0.208149605335756	0.387151419414495	-5.12443719440205	ZNF528
ENSG00000167562	ENSG00000167562	ZNF701	0.133887277238808	1.61203246564227	0.870712275682287	0.393614961154414	0.587038544197626	-5.54009088364712	ZNF701
ENSG00000167565	ENSG00000167565	SERTAD3	0.198318727461623	4.00826056243854	2.96825783276839	0.00725830481819981	0.0303560925713911	-2.8651360903257	SERTAD3
ENSG00000167566	ENSG00000167566	NCKAP5L	-0.29066561620683	0.879550492198691	-1.48542523546253	0.152076160208385	0.312807354433846	-4.68885713170861	NCKAP5L
ENSG00000167578	ENSG00000167578	RAB4B	-0.0354324348249335	4.69733477842136	-0.57595539959538	0.570678831129246	0.73574140624481	-6.6617644390392	RAB4B
ENSG00000167595	ENSG00000167595	PROSER3	0.105529530373738	5.14723672422863	2.0580662162153	0.0520213074657029	0.14381922580319	-4.94278357084117	PROSER3
ENSG00000167600	ENSG00000167600	CYP2S1	-0.149824324760605	4.41150555274463	-2.03184820185008	0.0548230087471018	0.149492228189991	-4.826194744794	CYP2S1
ENSG00000167601	ENSG00000167601	AXL	0.167402864193375	2.39093473317133	0.486915531209325	0.631289126945454	0.779319044612799	-5.95560996965148	AXL
ENSG00000167604	ENSG00000167604	NFKBID	0.109109227147444	4.00390111788774	1.10829478535802	0.280087511726912	0.472110197574666	-5.98653493915365	NFKBID
ENSG00000167613	ENSG00000167613	LAIR1	0.112987393371317	6.67248587602836	1.31251568677091	0.20330812927176	0.381172530704257	-6.41860132302628	LAIR1
ENSG00000167614	ENSG00000167614	TTYH1	-0.14015026824646	0.647895944047056	-0.47449396737392	0.639974153897409	0.785672735961804	-5.45682639315716	TTYH1
ENSG00000167615	ENSG00000167615	LENG8	0.073037558027095	7.19217748533429	0.747075603307355	0.463182298797261	0.648177842472383	-7.05361254167106	LENG8
ENSG00000167619	ENSG00000167619	TMEM145	0.184911317360467	-0.0237286838083083	0.663773852721462	0.513953299903919	0.691083729906937	-5.25625629453922	TMEM145
ENSG00000167625	ENSG00000167625	ZNF526	0.315162492536503	4.27433600994802	5.00026534883009	5.75120944165796E-05	0.000553673592640856	1.75007440850376	ZNF526
ENSG00000167632	ENSG00000167632	TRAPPC9	-0.316889524379659	3.40771338682779	-4.23277201376145	0.000362419396275327	0.00258483064672994	0.104259148665468	TRAPPC9
ENSG00000167635	ENSG00000167635	ZNF146	0.0125868401748424	6.90277072045445	0.405613115304461	0.689070734048027	0.817143967069873	-7.21865327516224	ZNF146
ENSG00000167637	ENSG00000167637	ZNF283	-0.280717115534396	2.27768974471411	-1.7754065194347	0.0901165460933276	0.215603619035588	-4.60831107567342	ZNF283
ENSG00000167645	ENSG00000167645	YIF1B	0.047475185603989	3.17098124496009	0.454224087275327	0.654260389549537	0.794248575796829	-6.29707960487467	YIF1B
ENSG00000167657	ENSG00000167657	DAPK3	0.320030079938602	5.57925260968601	5.94778073268841	6.26831223075175E-06	8.3455625924084E-05	3.73372549948558	DAPK3
ENSG00000167658	ENSG00000167658	EEF2	-0.0476787040919628	10.9010186079518	-1.82142066871238	0.082613007924041	0.20259689870883	-6.1009468332409	EEF2
ENSG00000167670	ENSG00000167670	CHAF1A	0.180506796947218	3.72629533583176	2.26957243922246	0.0337275351681658	0.103338975644179	-4.18422614737718	CHAF1A
ENSG00000167671	ENSG00000167671	UBXN6	0.0861745638303493	6.08883504411665	2.19046210639067	0.0397435222460799	0.117436658818769	-4.9216984036506	UBXN6
ENSG00000167674	ENSG00000167674	HDGFL2	0.197055699256556	5.47475486969822	3.4460117541806	0.00238353618629613	0.0122735487562675	-2.16441341185962	HDGFL2
ENSG00000167676	ENSG00000167676	PLIN4	1.177888173234	0.350085845300348	4.86089078049364	8.01862580355812E-05	0.000731372872976478	0.85219346726299	PLIN4
ENSG00000167680	ENSG00000167680	SEMA6B	0.926239800868	1.9025969154894	4.44171797342979	0.000219161371923615	0.00171030655876333	0.676342206157075	SEMA6B
ENSG00000167685	ENSG00000167685	ZNF444	0.156873851858099	4.13753399413084	1.84111048871809	0.0795715949364696	0.196807531930122	-5.03678713183332	ZNF444
ENSG00000167693	ENSG00000167693	NXN	0.282757208223272	3.2442805137335	2.7153051736084	0.012857868402254	0.0478050366571585	-3.18717410970999	NXN
ENSG00000167695	ENSG00000167695	TLCD3A	-0.0775806247684198	0.687145048362001	-0.375046952773267	0.711332507709282	0.832977047541058	-5.48600321760936	TLCD3A
ENSG00000167699	ENSG00000167699	GLOD4	0.139263301054872	4.75449796025989	1.95413064628416	0.0639352366367123	0.167874751804705	-5.03601111988894	GLOD4
ENSG00000167700	ENSG00000167700	MFSD3	-0.0365534334071431	3.12232699451457	-0.424053990890077	0.675776649290333	0.808285528949855	-6.30250677993658	MFSD3
ENSG00000167701	ENSG00000167701	GPT	-0.768308104666985	-1.13338254659759	-1.75695519793832	0.0932866154306806	0.221295802610618	-4.1614814776541	GPT
ENSG00000167702	ENSG00000167702	KIFC2	0.35952167707504	3.82363652565758	3.89377150835848	0.000819119030777496	0.00512629038453391	-0.73168370593574	KIFC2
ENSG00000167703	ENSG00000167703	SLC43A2	-0.262549667648838	5.2016201789965	-1.7512547280971	0.0942851859411795	0.222932997915712	-5.31223247431449	SLC43A2
ENSG00000167705	ENSG00000167705	RILP	-0.142073819253722	1.24906462015961	-0.836304087829851	0.41226424381759	0.603264845439524	-5.38554833377088	RILP
ENSG00000167711	ENSG00000167711	SERPINF2	0.235100066158161	-2.07716578039888	0.455590698454959	0.653292839927936	0.793852876804954	-4.9982320499486	SERPINF2
ENSG00000167716	ENSG00000167716	WDR81	0.327235335622168	5.672808681695	8.16657462442919	5.30351045450984E-08	1.57154791151704E-06	8.49820317834914	WDR81
ENSG00000167720	ENSG00000167720	SRR	-0.0831815245195964	2.32451583871302	-0.537857733116676	0.596248673276353	0.754430045286958	-5.93266238683552	SRR
ENSG00000167721	ENSG00000167721	TSR1	-0.0148614313993125	5.77318378000318	-0.251328284011279	0.803968119513881	0.888868710555529	-7.03348721008969	TSR1
ENSG00000167723	ENSG00000167723	TRPV3	0.0815579731990325	-1.32676255383226	0.186395075554203	0.853898044408904	0.918515115957735	-5.12607468127778	TRPV3
ENSG00000167733	ENSG00000167733	HSD11B1L	0.322172387053829	-0.699558253766151	0.69872256946974	0.492281628208947	0.671919880894477	-5.0285800496037	HSD11B1L
ENSG00000167740	ENSG00000167740	CYB5D2	0.292092975271962	1.92779147659395	2.08582726767949	0.049195175383543	0.137985109547891	-4.04822778574907	CYB5D2
ENSG00000167747	ENSG00000167747	C19orf48	0.40890673915204	4.10111576334842	5.55269906260483	1.5631077196505E-05	0.000183593721872017	3.07197342253135	C19orf48
ENSG00000167766	ENSG00000167766	ZNF83	0.0485588164924544	3.98455939728295	0.671317560893623	0.509230818582547	0.686928317116906	-6.37464240678498	ZNF83
ENSG00000167770	ENSG00000167770	OTUB1	0.0828900594310049	6.14696071965634	2.05932089585538	0.0518905032527765	0.143594903561839	-5.173305882618	OTUB1
ENSG00000167772	ENSG00000167772	ANGPTL4	0.094529618655923	2.84769083849785	0.834036200429558	0.413512886295948	0.604392437552773	-5.92968654431862	ANGPTL4
ENSG00000167774	ENSG00000167774	---	-1.28635682268835	-1.08327019147235	-1.3840485893223	0.180669492410289	0.351258583748458	-4.55865905989356	NA
ENSG00000167775	ENSG00000167775	CD320	-0.19895147305956	2.39801247037113	-1.44827474448003	0.162095509104737	0.325884699755129	-5.09067911564972	CD320
ENSG00000167778	ENSG00000167778	SPRYD3	-0.0337726940846768	5.8966600621277	-0.719840781878776	0.479444722961831	0.661208280716368	-6.88443714484877	SPRYD3
ENSG00000167779	ENSG00000167779	IGFBP6	-0.509026639409636	-0.0626532982767196	-1.44971009787024	0.161698712113928	0.32538560001768	-4.54037239663892	IGFBP6
ENSG00000167785	ENSG00000167785	ZNF558	0.272854150350028	2.66255811702157	1.87493894818168	0.074573632351417	0.187466073617212	-4.5725973589744	ZNF558
ENSG00000167792	ENSG00000167792	NDUFV1	0.0477578271177173	5.95439256658892	1.1918592173029	0.246421669376834	0.433084890952111	-6.43948425919093	NDUFV1
ENSG00000167797	ENSG00000167797	CDK2AP2	-0.301048586856888	3.4811794151579	-3.12111382397683	0.00510366129958923	0.02294333149139	-2.40340323945178	CDK2AP2
ENSG00000167807	ENSG00000167807	---	0.572750356236668	0.0556359863965845	1.50591416500331	0.14677004438063	0.305295770973042	-4.49849336832156	NA
ENSG00000167815	ENSG00000167815	PRDX2	-0.060464957769673	4.18134203232452	-0.906489536960699	0.374813643874225	0.569275704248823	-6.30006049964611	PRDX2
ENSG00000167840	ENSG00000167840	ZNF232	-0.0640058216579429	-0.156276872613881	-0.243265171732752	0.810126481871838	0.89304613632743	-5.35214036379918	ZNF232
ENSG00000167842	ENSG00000167842	MIS12	-0.0809569247439312	2.60929442686874	-0.557915780693743	0.582716596851912	0.743689216669386	-6.00717964773099	MIS12
ENSG00000167850	ENSG00000167850	CD300C	0.0126102209679546	4.07302465374492	0.162988301015214	0.872063469821927	0.928195172929021	-6.71420924117321	CD300C
ENSG00000167851	ENSG00000167851	CD300A	0.257055492041752	4.61584474973086	4.16814251166382	0.000423442803037035	0.0029466047922529	-0.407923002681006	CD300A
ENSG00000167862	ENSG00000167862	MRPL58	0.0334979726443456	3.50330123347858	0.336746283824014	0.739602101159749	0.849207403253219	-6.42247094692994	MRPL58
ENSG00000167863	ENSG00000167863	ATP5PD	0.0496695460504446	5.93972109065803	1.0432213845002	0.308537172179693	0.502535242040495	-6.59881488215277	ATP5PD
ENSG00000167874	ENSG00000167874	TMEM88	0.860961443643692	-1.23144942215577	1.80287057119691	0.0855702072701853	0.207938360515923	-4.13768756259523	TMEM88
ENSG00000167881	ENSG00000167881	SRP68	0.00282260788922528	6.63422476933163	0.0698128522882278	0.944993635329141	0.970393155491453	-7.27050089944832	SRP68
ENSG00000167889	ENSG00000167889	MGAT5B	0.825222729227864	-1.81671554645227	1.61051885868799	0.121999488519436	0.267803002256761	-4.30695239377313	MGAT5B
ENSG00000167895	ENSG00000167895	TMC8	0.278818568400889	2.91543615935465	3.45381435081271	0.00233994264109203	0.0120777521385494	-1.62083914868808	TMC8
ENSG00000167900	ENSG00000167900	TK1	-0.0220063069398695	0.963030480366005	-0.110681046940522	0.912905116989927	0.952663496724089	-5.72466304260099	TK1
ENSG00000167904	ENSG00000167904	TMEM68	-0.0654192638269215	4.38754495766553	-0.978882221251571	0.338621629786404	0.534668975474155	-6.22875710347522	TMEM68
ENSG00000167910	ENSG00000167910	CYP7A1	1.03159339639929	-1.12091651699609	2.45035772494965	0.0229837528172147	0.0763689224043364	-3.45648608703314	CYP7A1
ENSG00000167914	ENSG00000167914	GSDMA	-0.102571603115079	-1.66268492385944	-0.21955661802642	0.828306024299967	0.903969976463717	-5.03795089747503	GSDMA
ENSG00000167920	ENSG00000167920	KRT10-AS1	0.127475129977507	2.39874841499958	0.970336769119593	0.342764644935215	0.539002996767232	-5.68682708680438	KRT10-AS1
ENSG00000167925	ENSG00000167925	GHDC	0.0257433142414079	3.42516646090013	0.313368224074644	0.757047644756512	0.860407661244495	-6.43754435025078	GHDC
ENSG00000167930	ENSG00000167930	FAM234A	-0.148756334104555	5.32944033635229	-2.81237682526404	0.0103430139293104	0.0402352449622859	-3.52386914970701	FAM234A
ENSG00000167962	ENSG00000167962	ZNF598	0.0835667089332697	5.80043808164672	1.63834630551444	0.116032102047411	0.258239806617307	-5.77171717317974	ZNF598
ENSG00000167965	ENSG00000167965	MLST8	0.0913922565347995	4.78181990254334	1.22616989777303	0.233512858118372	0.418101048884046	-6.1084427190249	MLST8
ENSG00000167967	ENSG00000167967	E4F1	0.21537097904302	4.68125301505037	3.147293415956	0.00480283838422671	0.0218000105414874	-2.61970090743085	E4F1
ENSG00000167968	ENSG00000167968	DNASE1L2	-0.506965122675299	-0.495272933836726	-1.5622864906256	0.132950477396777	0.284780939909553	-4.38005264289454	DNASE1L2
ENSG00000167969	ENSG00000167969	ECI1	0.0904088414470223	2.57403843752902	0.658099204680328	0.517521753849425	0.694029637119653	-5.97794332625117	ECI1
ENSG00000167972	ENSG00000167972	ABCA3	-0.407066973650815	4.66369828273824	-5.75281146290712	9.81934157472068E-06	0.000122639263958426	3.41035831860314	ABCA3
ENSG00000167977	ENSG00000167977	KCTD5	0.160223652748863	6.30066307651595	3.95517706647916	0.000706804103448121	0.00453798578335234	-1.12257522733935	KCTD5
ENSG00000167978	ENSG00000167978	SRRM2	-0.0776286209932611	9.36745708866003	-2.32203220100466	0.0302107655598825	0.0949794057507869	-5.06045207768161	SRRM2
ENSG00000167981	ENSG00000167981	ZNF597	0.102003344307675	2.74655290547951	0.902041081939559	0.377118484358474	0.571553142099229	-5.87065709816798	ZNF597
ENSG00000167984	ENSG00000167984	NLRC3	-0.56786214597669	-0.745864718836032	-1.48776640406953	0.151462042677266	0.312025117725354	-4.44566351407746	NLRC3
ENSG00000167985	ENSG00000167985	SDHAF2	0.249715753563415	4.90347570577376	3.75295123112922	0.00114796342896146	0.0067302702148102	-1.30534090972844	SDHAF2
ENSG00000167986	ENSG00000167986	DDB1	-0.269167654702271	8.09121535589123	-9.6539645242764	3.10742013248674E-09	1.46090852190731E-07	11.1451815103369	DDB1
ENSG00000167987	ENSG00000167987	VPS37C	0.131160191396098	6.8172133016559	3.87425992060893	0.000858387945738593	0.00532974734526597	-1.38165148703412	VPS37C
ENSG00000167994	ENSG00000167994	RAB3IL1	0.980214938432287	2.82610824240243	7.94672729302812	8.26602882193973E-08	2.26897259498434E-06	7.98290557316842	RAB3IL1
ENSG00000167995	ENSG00000167995	BEST1	0.253720119654341	5.88990483421632	5.77145353380843	9.40515099041537E-06	0.000118318027107851	3.2732870108804	BEST1
ENSG00000167996	ENSG00000167996	FTH1	0.26784055293443	13.157492815897	7.99118528406998	7.55259225857885E-08	2.0930091134477E-06	7.51245512124236	FTH1
ENSG00000168000	ENSG00000168000	BSCL2	-0.0690768779261697	1.03478192478722	-0.295390731075659	0.7705544910433	0.869004974932256	-5.63017725230425	BSCL2
ENSG00000168002	ENSG00000168002	POLR2G	-0.048396428133004	4.31533963778476	-0.682644615894505	0.502185873474739	0.680193670599608	-6.52769012559191	POLR2G
ENSG00000168003	ENSG00000168003	SLC3A2	0.523221231565607	8.00719727234998	10.7845394260987	4.3099707223243E-10	2.82148573927856E-08	13.1688116479352	SLC3A2
ENSG00000168005	ENSG00000168005	SPINDOC	-0.0908929112006902	4.41252492380292	-1.5337072653685	0.139815812362303	0.295004221948582	-5.58827273914515	SPINDOC
ENSG00000168010	ENSG00000168010	ATG16L2	0.148555869074365	3.20705377757907	1.3864397628002	0.179948789236378	0.350443600771518	-5.45977018946238	ATG16L2
ENSG00000168014	ENSG00000168014	C2CD3	-0.130518075778809	4.67889999760316	-2.09816876737353	0.0479836790595939	0.135441077827178	-4.77051646665291	C2CD3
ENSG00000168016	ENSG00000168016	TRANK1	-0.230850827883982	4.20308029261748	-1.08689190322871	0.289226690836498	0.482258144211339	-6.11024420479324	TRANK1
ENSG00000168026	ENSG00000168026	TTC21A	0.234672287431422	0.771690798319834	1.05748949186807	0.302129779881913	0.496116974154778	-5.07529043823722	TTC21A
ENSG00000168028	ENSG00000168028	RPSA	0.117964022413894	8.36670177032837	3.67433515947683	0.00138524968052008	0.00788170267552061	-2.02882982405057	RPSA
ENSG00000168036	ENSG00000168036	CTNNB1	-0.0374799129254466	9.2680426723053	-1.21244472306024	0.238613802880876	0.424691931094433	-6.83124828673153	CTNNB1
ENSG00000168038	ENSG00000168038	ULK4	0.329383788066084	0.47527740700256	1.48132059288653	0.153157759475512	0.314512751946826	-4.61952413339112	ULK4
ENSG00000168040	ENSG00000168040	FADD	0.160670549840299	5.34564354713653	2.72295837491778	0.0126402202815359	0.0471575357944267	-3.71885944083533	FADD
ENSG00000168056	ENSG00000168056	LTBP3	-0.179681091957923	1.42617375295238	-0.984203187940097	0.336059381464121	0.532367651323128	-5.34870627833928	LTBP3
ENSG00000168061	ENSG00000168061	SAC3D1	-0.139795087764244	1.2041241068541	-0.934535813669862	0.360497723661388	0.556184076681694	-5.34004919139549	SAC3D1
ENSG00000168062	ENSG00000168062	BATF2	0.258615849073776	2.2892845686884	0.680008953500706	0.503820196836344	0.681821731392222	-5.60057888453019	BATF2
ENSG00000168066	ENSG00000168066	SF1	0.131012125280189	8.12189365844892	4.06482228769932	0.000542996602283015	0.00363422262978617	-1.07356795926974	SF1
ENSG00000168067	ENSG00000168067	MAP4K2	-0.281156180143587	2.39576941398743	-2.40606768181922	0.0252741227940969	0.0822926956141129	-3.58175096579693	MAP4K2
ENSG00000168071	ENSG00000168071	CCDC88B	-0.0976424059376333	4.66413239666679	-1.43633517256559	0.16542673567416	0.330396386193336	-5.84512998610572	CCDC88B
ENSG00000168078	ENSG00000168078	PBK	-0.29510981690262	-0.0721347805436025	-0.852013582518983	0.403680907254056	0.596309296580668	-5.1228712466442	PBK
ENSG00000168081	ENSG00000168081	PNOC	-0.0298897116659999	-0.192948496763791	-0.0938312599023472	0.926119878157436	0.959241008196024	-5.3268623302258	PNOC
ENSG00000168090	ENSG00000168090	COPS6	-0.11555576100022	5.86559828748435	-2.6084852335286	0.0162906307863822	0.0579950467642434	-4.0684272876237	COPS6
ENSG00000168092	ENSG00000168092	PAFAH1B2	0.00591977023835888	6.95946518344687	0.167940102687453	0.868214102160406	0.92596693989172	-7.3045472644675	PAFAH1B2
ENSG00000168096	ENSG00000168096	ANKS3	-0.0265967333349928	2.46790451279644	-0.222557016872974	0.825999653198739	0.902645258269715	-6.08444147349816	ANKS3
ENSG00000168101	ENSG00000168101	NUDT16L1	-0.0355003833098806	4.23962660580858	-0.514992242072889	0.611859509036092	0.765498008686064	-6.58402320090238	NUDT16L1
ENSG00000168116	ENSG00000168116	KIAA1586	0.0258836620504037	3.3491315569525	0.343056522281524	0.734917228149081	0.846345198747362	-6.38113869952101	KIAA1586
ENSG00000168118	ENSG00000168118	RAB4A	-0.0102907341018215	5.82367976734238	-0.213340162760885	0.833089568742224	0.906848079220688	-7.10970750134307	RAB4A
ENSG00000168137	ENSG00000168137	SETD5	0.110390764826813	6.93670252454128	2.63295030375575	0.0154355385200489	0.0556706283255318	-4.18001815844759	SETD5
ENSG00000168140	ENSG00000168140	VASN	-1.52641491959217	-0.834072505714731	-3.86070545341087	0.000886761079343302	0.00547067254781209	-1.59298836343064	VASN
ENSG00000168143	ENSG00000168143	FAM83B	-0.0940895108629868	-0.39166900688585	-0.25033285374879	0.8047277029323	0.889407444339884	-5.23580559819327	FAM83B
ENSG00000168152	ENSG00000168152	THAP9	-0.18570136888301	-0.173454951775179	-0.553124666597846	0.585934916225182	0.746314164954071	-5.20933498909625	THAP9
ENSG00000168159	ENSG00000168159	RNF187	0.108356849152845	6.30079945050291	1.83017929705893	0.0812478410595629	0.199984044651149	-5.60495212658786	RNF187
ENSG00000168172	ENSG00000168172	HOOK3	-0.331542811469232	8.29692360463478	-10.7942146484321	4.24038464821124E-10	2.78644669989275E-08	13.1595922345045	HOOK3
ENSG00000168175	ENSG00000168175	MAPK1IP1L	0.0312802578722042	7.04195243617706	0.914897549385185	0.37048281240645	0.565208024261198	-6.89889092506623	MAPK1IP1L
ENSG00000168209	ENSG00000168209	DDIT4	0.237342340376697	4.34526608489844	1.84440845855925	0.0790718154761886	0.195906577389449	-4.9746765756431	DDIT4
ENSG00000168214	ENSG00000168214	RBPJ	-0.0146686078091314	8.48212009337104	-0.50174353643559	0.620992617952524	0.771995126802288	-7.35557814930398	RBPJ
ENSG00000168216	ENSG00000168216	LMBRD1	-0.26927944641066	5.63514791973483	-5.43958163911514	2.03652636514593E-05	0.000229162356532897	2.50986017222847	LMBRD1
ENSG00000168228	ENSG00000168228	ZCCHC4	-0.0315205179436155	3.52305734143604	-0.386593782853959	0.702890423777026	0.826633227703088	-6.4113548986321	ZCCHC4
ENSG00000168234	ENSG00000168234	TTC39C	0.0372249029682195	4.43281075142109	0.597189366660961	0.556673993057867	0.724632732915726	-6.64480984720533	TTC39C
ENSG00000168237	ENSG00000168237	GLYCTK	0.234810841204601	2.93047373160988	2.62980322262441	0.015543115113598	0.0559431503615285	-3.24143502047511	GLYCTK
ENSG00000168246	ENSG00000168246	UBTD2	0.932609449909862	5.99012632026142	15.6194567247372	3.81051377022767E-13	1.10174654809849E-10	20.1962597367729	UBTD2
ENSG00000168255	ENSG00000168255	POLR2J3	-0.0896991916111816	3.5377514009417	-0.521187874361099	0.607610460822701	0.762612232263943	-6.35183895958749	POLR2J3
ENSG00000168256	ENSG00000168256	NKIRAS2	0.0546809332338283	5.98704075063383	1.14292124446452	0.265750276636919	0.455420996403599	-6.48973017142908	NKIRAS2
ENSG00000168259	ENSG00000168259	DNAJC7	-0.138912270934802	7.03408007363607	-3.95496366031835	0.000707166635085177	0.00453863366091663	-1.2237607764535	DNAJC7
ENSG00000168263	ENSG00000168263	KCNV2	-0.155608321572146	-1.63137904752893	-0.295299442671261	0.770623272674535	0.869004974932256	-4.97761703323261	KCNV2
ENSG00000168264	ENSG00000168264	IRF2BP2	0.0463142801018259	7.02729952268004	0.946919806922823	0.354294946851791	0.550547181833113	-6.86776691318335	IRF2BP2
ENSG00000168268	ENSG00000168268	NT5DC2	-0.0841043971674704	6.58744434493285	-1.91367036810421	0.069190564041411	0.177851223142747	-5.53752168993922	NT5DC2
ENSG00000168273	ENSG00000168273	SMIM4	0.0274558049573517	3.82403598477581	0.367888510083915	0.716585366106723	0.835831569368616	-6.54808606480308	SMIM4
ENSG00000168275	ENSG00000168275	COA6	0.194661985003716	5.31806372433465	4.13324116560212	0.000460559027949941	0.00315950842291719	-0.515399269790162	COA6
ENSG00000168280	ENSG00000168280	KIF5C	-0.118989504993652	1.18284999799059	-0.61467056399576	0.545280465027712	0.716034025229033	-5.56628314292429	KIF5C
ENSG00000168282	ENSG00000168282	MGAT2	0.0689470841712385	6.09711295939112	1.81492591340131	0.0836381346941024	0.204417351461438	-5.58647267365011	MGAT2
ENSG00000168283	ENSG00000168283	BMI1	-0.254826012979759	3.49967751679227	-3.10988389367206	0.00523821667458456	0.0234328475685129	-2.45527324234045	BMI1
ENSG00000168286	ENSG00000168286	THAP11	0.0337731809073487	4.35460076609168	0.510442337654251	0.614988844233918	0.767486257806633	-6.60546904237067	THAP11
ENSG00000168288	ENSG00000168288	MMADHC	0.0297030594316032	7.01021403145869	0.844184382983411	0.407944203045071	0.599638060113315	-6.96571225244594	MMADHC
ENSG00000168291	ENSG00000168291	PDHB	-0.125563107709269	4.86499973532844	-2.22149425161775	0.0372758503702512	0.111917869889775	-4.61910710214983	PDHB
ENSG00000168297	ENSG00000168297	PXK	-0.138848079818729	4.94087981209139	-2.46132358750049	0.0224472678297194	0.0748443594676096	-4.15386061739142	PXK
ENSG00000168300	ENSG00000168300	PCMTD1	0.205270749010809	4.56141548184037	2.8752377491337	0.00897234822569433	0.0361142220462518	-3.17734401946065	PCMTD1
ENSG00000168301	ENSG00000168301	KCTD6	0.380955637814704	1.28885221394283	2.02337093655065	0.055757324446019	0.151526237611636	-4.0460852236263	KCTD6
ENSG00000168303	ENSG00000168303	MPLKIP	0.229022320884805	3.93240367037844	3.19015507194044	0.00434703325232911	0.0200511387560238	-2.34797805413644	MPLKIP
ENSG00000168310	ENSG00000168310	IRF2	0.0948830255130906	6.17901851311199	1.52539701706034	0.141866128400409	0.297989295978968	-6.01721429456467	IRF2
ENSG00000168329	ENSG00000168329	CX3CR1	-0.727830423679583	1.03268541793962	-3.66486667164655	0.00141691115603713	0.00802499991346133	-0.954566547298616	CX3CR1
ENSG00000168334	ENSG00000168334	XIRP1	-0.0304941720137872	4.68947261176846	-0.347115665366305	0.731909186544593	0.84490022412667	-6.6677971474878	XIRP1
ENSG00000168374	ENSG00000168374	ARF4	-0.083502966257563	7.33595132000605	-2.6302287412757	0.0155285284359453	0.0559201947409505	-4.24095090554471	ARF4
ENSG00000168385	ENSG00000168385	SEPTIN2	-0.15623435292229	8.09038679050607	-5.05047606119143	5.10382376743449E-05	0.000503933606815331	1.283584154318	SEPTIN2
ENSG00000168386	ENSG00000168386	FILIP1L	-0.425260281725483	4.76754644926136	-7.32973428906554	2.97310027568433E-07	6.57036223981805E-06	6.8613994729911	FILIP1L
ENSG00000168389	ENSG00000168389	MFSD2A	0.276036451603039	10.0757195747101	5.62755593315175	1.3129609882409E-05	0.000157737169141296	2.5017973119873	MFSD2A
ENSG00000168393	ENSG00000168393	DTYMK	0.0593401465615147	3.28958448333219	0.710842181668308	0.484890554146889	0.6654442950194	-6.15795358005017	DTYMK
ENSG00000168394	ENSG00000168394	TAP1	-0.236365689655738	6.56937010388495	-1.58877312425378	0.126839745780861	0.275465186505555	-5.96587594688003	TAP1
ENSG00000168395	ENSG00000168395	ING5	0.196901072460457	4.42566952988914	3.25569553272263	0.00373015279343938	0.0176467659287119	-2.30968900609531	ING5
ENSG00000168397	ENSG00000168397	ATG4B	-0.00344133939472702	4.82888186906287	-0.0617508048998783	0.951336818039447	0.97310089147101	-6.86402032732714	ATG4B
ENSG00000168398	ENSG00000168398	BDKRB2	-0.70681950274039	-0.48807881987543	-1.32925720607845	0.197820263924449	0.373832890910821	-4.519506562977	BDKRB2
ENSG00000168404	ENSG00000168404	MLKL	-0.0480498998591536	2.49917802009911	-0.269819682404611	0.789894716238664	0.880172359364072	-6.0762776921243	MLKL
ENSG00000168411	ENSG00000168411	RFWD3	0.157640728869415	5.48965565638318	2.47713267394566	0.0216943261196126	0.0730074043691639	-4.24508939511545	RFWD3
ENSG00000168421	ENSG00000168421	RHOH	0.639312151849236	3.44281987710674	7.5810737287422	1.75418067921057E-07	4.19706181768559E-06	7.39528678225607	RHOH
ENSG00000168427	ENSG00000168427	KLHL30	0.324833987951743	-1.29249333736097	0.907324106849544	0.374382276706022	0.568919388252984	-4.94737140312353	KLHL30
ENSG00000168434	ENSG00000168434	COG7	-0.243602630264768	3.86789036598558	-3.30681527500903	0.00330894702888412	0.0159847251515984	-2.07363872387564	COG7
ENSG00000168438	ENSG00000168438	CDC40	-0.114839947670599	5.66655024440572	-2.40138444954411	0.0255283001127881	0.082933511302743	-4.44893451099082	CDC40
ENSG00000168439	ENSG00000168439	STIP1	-0.0548015350261863	9.12774409184861	-1.98643916195084	0.0599954737294973	0.159897631854978	-5.66585058424662	STIP1
ENSG00000168454	ENSG00000168454	TXNDC2	-0.491014300270174	-0.495502046063785	-1.20774796735926	0.240378567154758	0.426607404910561	-4.74041678654574	TXNDC2
ENSG00000168461	ENSG00000168461	RAB31	-0.279460097418607	9.53437816341608	-10.6987235809394	4.98162273448864E-10	3.17724967639371E-08	12.9107285136965	RAB31
ENSG00000168476	ENSG00000168476	REEP4	-0.0086161269253795	4.07326212057946	-0.119677371223956	0.905859884008622	0.948716376674958	-6.63953953215668	REEP4
ENSG00000168477	ENSG00000168477	TNXB	0.20123141173499	-1.61583196172339	0.33282223720681	0.742520652342758	0.851151460692382	-5.01531822930075	TNXB
ENSG00000168487	ENSG00000168487	BMP1	-0.366230484745141	5.96231117425981	-6.4256791722618	2.12540674696087E-06	3.47517023998842E-05	4.77185960839017	BMP1
ENSG00000168488	ENSG00000168488	ATXN2L	0.0730239114471747	7.62098518123267	1.91191621688288	0.0694267730776893	0.178352681675071	-5.63554866481589	ATXN2L
ENSG00000168495	ENSG00000168495	POLR3D	0.0391567269447446	6.55708195198069	0.76860622518715	0.450562176809434	0.637549155243887	-6.92460784769465	POLR3D
ENSG00000168496	ENSG00000168496	FEN1	0.112290877453155	4.13397783894132	1.40728913710249	0.173761386338024	0.341770128139687	-5.6852402007462	FEN1
ENSG00000168502	ENSG00000168502	MTCL1	-0.208491639711446	3.93502641797561	-3.11281968115818	0.00520271297973848	0.0233113984115242	-2.54665225541221	MTCL1
ENSG00000168517	ENSG00000168517	HEXIM2	-0.15684758514616	-0.526318577340621	-0.438359821127687	0.665537376337789	0.801509365130716	-5.19689712824588	HEXIM2
ENSG00000168522	ENSG00000168522	FNTA	0.0611627923684583	6.20688987511598	1.52246785463356	0.142594688196651	0.299001608534763	-6.05389764316762	FNTA
ENSG00000168528	ENSG00000168528	SERINC2	0.57367719541952	-1.19338784637243	1.3623684944078	0.187309115085509	0.360648005383286	-4.50298732857694	SERINC2
ENSG00000168538	ENSG00000168538	TRAPPC11	-0.190750766966238	5.72124527763292	-3.80107715973396	0.00102302751556501	0.00614524977147569	-1.38756181636465	TRAPPC11
ENSG00000168556	ENSG00000168556	ING2	0.258036125608477	3.73574773618606	2.99902894903265	0.00676399198615892	0.0286688817434363	-2.69273367213259	ING2
ENSG00000168564	ENSG00000168564	CDKN2AIP	0.564372162206888	5.24137651044325	9.135450217053	8.09182968134633E-09	3.30298967792932E-07	10.4230512734172	CDKN2AIP
ENSG00000168566	ENSG00000168566	SNRNP48	0.0724097242087116	3.20064496918925	0.929186659708939	0.363199416940405	0.558580096195226	-5.97295962072707	SNRNP48
ENSG00000168569	ENSG00000168569	TMEM223	0.11107887715267	2.35961058533202	0.805577859793844	0.429384556061254	0.618427835496109	-5.77385672732376	TMEM223
ENSG00000168575	ENSG00000168575	SLC20A2	-0.226824663980546	6.53781880432375	-6.25834174984426	3.09423073939276E-06	4.70865919885839E-05	4.26311532184894	SLC20A2
ENSG00000168591	ENSG00000168591	TMUB2	0.157518607257112	4.72581643144258	2.84330450960643	0.00964540795910386	0.0381419050090116	-3.30977008406405	TMUB2
ENSG00000168610	ENSG00000168610	STAT3	-0.211853000783011	7.61504420460788	-5.27940058530255	2.96810174755013E-05	0.000317647311020973	1.88327850402135	STAT3
ENSG00000168612	ENSG00000168612	ZSWIM1	0.175922919788762	3.55613826924776	2.26006642838762	0.0344035920322075	0.10503933730636	-4.16074979959941	ZSWIM1
ENSG00000168615	ENSG00000168615	ADAM9	-0.411233230475561	9.00064485831375	-13.6713211810933	5.08737813953204E-12	8.0232578149638E-10	17.6152446782093	ADAM9
ENSG00000168621	ENSG00000168621	GDNF	1.11718342891478	0.686666923270627	4.20764144871037	0.000385027389757705	0.00271412237201002	-0.317926709056695	GDNF
ENSG00000168653	ENSG00000168653	NDUFS5	0.0124845047761033	6.46577580339442	0.354470307617948	0.726470266235845	0.841758360850885	-7.18167366352883	NDUFS5
ENSG00000168661	ENSG00000168661	ZNF30	-0.213244288935433	-1.72744759598303	-0.442548342722582	0.662551970694213	0.799691935463683	-4.96291372175393	ZNF30
ENSG00000168672	ENSG00000168672	LRATD2	0.432254060041134	1.92788007938157	3.5607486783193	0.00181573078438937	0.00984353051487085	-1.19489078817717	LRATD2
ENSG00000168675	ENSG00000168675	LDLRAD4	-0.306072944212805	4.50232608429596	-5.07409168931697	4.82535749560745E-05	0.000481924593170973	1.86037645451017	LDLRAD4
ENSG00000168679	ENSG00000168679	SLC16A4	-0.40136582729158	-0.571498400695753	-1.02463613346378	0.317026821067531	0.51148907838275	-4.82618189711088	SLC16A4
ENSG00000168685	ENSG00000168685	IL7R	0.0227279867121113	4.08943388112275	0.152317963480604	0.880369160217181	0.934017006690896	-6.4679882791539	IL7R
ENSG00000168701	ENSG00000168701	TMEM208	-0.00997237647240468	5.0431934566537	-0.214948518312872	0.831851300422576	0.90614121016285	-6.91373642466497	TMEM208
ENSG00000168710	ENSG00000168710	AHCYL1	-0.0877507454629747	8.05564431815876	-3.1611566418088	0.00465056707638692	0.0212478371454202	-3.18067915236774	AHCYL1
ENSG00000168724	ENSG00000168724	DNAJC21	-0.00248451454178955	6.04566895543772	-0.0640931125126204	0.949493541110959	0.972189928064269	-7.15637475815328	DNAJC21
ENSG00000168734	ENSG00000168734	PKIG	0.453121775953473	3.93820017078875	4.82703292930941	8.69443528567285E-05	0.000784760995503916	1.47474147546105	PKIG
ENSG00000168758	ENSG00000168758	SEMA4C	-0.0627827165396555	6.50626575881792	-1.26334387759241	0.220113699912832	0.401317127281955	-6.46108168259928	SEMA4C
ENSG00000168763	ENSG00000168763	CNNM3	-0.00046908931216727	4.14411306759207	-0.00567934228369962	0.995521399281667	0.997223938303267	-6.67782447630203	CNNM3
ENSG00000168765	ENSG00000168765	GSTM4	-0.0740990872861023	2.1809241747148	-0.508575156157479	0.616275235779887	0.76833954012293	-5.95998852624552	GSTM4
ENSG00000168769	ENSG00000168769	TET2	-0.179096725626069	5.8015108974931	-3.41484571654961	0.00256573426016632	0.012991931682827	-2.29882239435733	TET2
ENSG00000168772	ENSG00000168772	CXXC4	0.886345715997576	-0.42443074066058	2.46372537110493	0.0223313313796609	0.0746168561896761	-3.27015405465525	CXXC4
ENSG00000168778	ENSG00000168778	TCTN2	-0.0752193003540369	2.4125999909551	-0.505685459746255	0.61826857823084	0.76964145344063	-6.03708071705003	TCTN2
ENSG00000168779	ENSG00000168779	SHOX2	0.363933285872149	5.98043264252185	5.61608945342396	1.34845736275087E-05	0.000160776895731973	2.87979491669055	SHOX2
ENSG00000168781	ENSG00000168781	PPIP5K1	-0.152595470333688	3.94191342523719	-1.96879375761745	0.0621196456236684	0.164347111293724	-4.81989450795876	PPIP5K1
ENSG00000168785	ENSG00000168785	TSPAN5	-0.339421775107615	1.03533640344418	-1.48384178354551	0.152492669508661	0.31347823564833	-4.77844876318519	TSPAN5
ENSG00000168792	ENSG00000168792	ABHD15	-0.00824076902383597	3.52311492869264	-0.102164863310654	0.91958111658001	0.955892696412608	-6.51062131410816	ABHD15
ENSG00000168795	ENSG00000168795	ZBTB5	0.215934944393704	3.19741518187152	1.9290807634501	0.0671456608922784	0.174117029171786	-4.62125212643888	ZBTB5
ENSG00000168802	ENSG00000168802	CHTF8	0.0400612638416922	5.59611439386772	0.780458912525991	0.443704655829979	0.631502860721837	-6.7549312880781	CHTF8
ENSG00000168803	ENSG00000168803	ADAL	-0.177674358404745	1.44316551799295	-0.963019175356905	0.346339857999516	0.542521575763726	-5.42723023754839	ADAL
ENSG00000168806	ENSG00000168806	LCMT2	0.252139019862948	3.69657880739146	2.97831658020314	0.00709301917991531	0.0297941154317605	-2.7478507008365	LCMT2
ENSG00000168807	ENSG00000168807	SNTB2	-0.335101883803697	4.68238704633944	-4.86411982773252	7.95701123878231E-05	0.000726517005107345	1.3553679589705	SNTB2
ENSG00000168811	ENSG00000168811	IL12A	-0.221472468126536	-2.59661188558209	-0.230195499005958	0.820135347916755	0.899175820604681	-4.78434562874887	IL12A
ENSG00000168813	ENSG00000168813	ZNF507	0.183305136376144	5.0887387128764	3.55626114638316	0.0018352035329796	0.00993667630778093	-1.7924309199388	ZNF507
ENSG00000168818	ENSG00000168818	STX18	0.186278358875153	4.17544639260514	2.85878982334999	0.00931321434595937	0.0371530268687163	-3.13458980661611	STX18
ENSG00000168826	ENSG00000168826	ZBTB49	0.32738752345686	1.79877293878467	2.14388816531096	0.0437263177382187	0.126343131266259	-3.89340507677876	ZBTB49
ENSG00000168827	ENSG00000168827	GFM1	-0.147777665929432	5.96315978657698	-3.88359965580071	0.000839363175309895	0.00523410221613086	-1.22076993410018	GFM1
ENSG00000168872	ENSG00000168872	DDX19A	-0.0905960936294061	5.66252794464322	-1.93346747019248	0.0665733861223747	0.173072846163788	-5.27385296492894	DDX19A
ENSG00000168876	ENSG00000168876	ANKRD49	0.199868017367565	3.39072029587892	2.44460342457964	0.0232700192597703	0.0770544558347957	-3.74996315495859	ANKRD49
ENSG00000168883	ENSG00000168883	USP39	-0.0847409614776398	5.32675355142947	-1.7962750563322	0.0866435170467462	0.209723975683962	-5.43620264523682	USP39
ENSG00000168884	ENSG00000168884	TNIP2	0.30325995475186	5.70137090579653	5.15922468206155	3.94312135359751E-05	0.000405832989557192	1.89326283265569	TNIP2
ENSG00000168887	ENSG00000168887	C2orf68	0.223155919425157	4.28392432487014	3.48350862520986	0.00218106995864421	0.0114070550625745	-1.80797672650551	C2orf68
ENSG00000168890	ENSG00000168890	TMEM150A	0.0193611877356794	2.15390202927244	0.129950402716563	0.897824565120233	0.944432135154629	-6.0357846962674	TMEM150A
ENSG00000168894	ENSG00000168894	RNF181	-0.0238512636950139	4.51387679692923	-0.386521875458447	0.702942876554691	0.826633227703088	-6.71734665415555	RNF181
ENSG00000168899	ENSG00000168899	VAMP5	-0.476730041894978	-1.51205482145792	-0.834336066578073	0.413347649906548	0.604361991620631	-4.81041813962439	VAMP5
ENSG00000168904	ENSG00000168904	LRRC28	0.356655268847936	4.34051068333518	5.72017178958027	1.05898869176299E-05	0.000130756838609996	3.41105932123359	LRRC28
ENSG00000168906	ENSG00000168906	MAT2A	0.100198184500561	7.69336818693696	2.9557308646656	0.00746932467741971	0.0310738236220329	-3.58948170134166	MAT2A
ENSG00000168916	ENSG00000168916	ZNF608	-0.000846975799531524	-1.80392058402061	-0.00189578485679187	0.998505019514936	0.999080925051627	-5.09527543307008	ZNF608
ENSG00000168917	ENSG00000168917	SLC35G2	-0.0309487136911439	0.0877485336063728	-0.134975476591225	0.893898103050907	0.9420085221557	-5.45223387931088	SLC35G2
ENSG00000168918	ENSG00000168918	INPP5D	-0.380105554650904	6.72948043363352	-8.94935568568177	1.15024011344012E-08	4.41468263007947E-07	9.89769109200298	INPP5D
ENSG00000168924	ENSG00000168924	LETM1	-0.0456663617246607	6.51885198569557	-1.03359166120132	0.312915678841138	0.507095861423265	-6.68760932232562	LETM1
ENSG00000168936	ENSG00000168936	TMEM129	0.293972706406314	3.84396310198216	4.07763968233345	0.000526505771821343	0.0035443624872164	-0.323426933588085	TMEM129
ENSG00000168938	ENSG00000168938	PPIC	-0.335154310454777	1.50398002278428	-2.16439856554509	0.0419298122002824	0.122272378895697	-3.85993658191105	PPIC
ENSG00000168939	ENSG00000168939	SPRY3	-0.2595657648341	1.14251292216591	-1.27350507796194	0.216555915343936	0.397544612058865	-4.97571404336849	SPRY3
ENSG00000168944	ENSG00000168944	CEP120	-0.0381450024033554	2.72847088713685	-0.329935256030242	0.744670413922083	0.852371492525751	-6.23750273442819	CEP120
ENSG00000168955	ENSG00000168955	TM4SF20	-0.740067314926371	-1.02932041574484	-1.72740970413117	0.09856225941429	0.230283916002573	-4.19163200946854	TM4SF20
ENSG00000168958	ENSG00000168958	MFF	-0.264103998077358	5.89531109287152	-6.70634649319668	1.14101956099039E-06	2.03777698374588E-05	5.36730037444494	MFF
ENSG00000168961	ENSG00000168961	LGALS9	0.0859782962571352	7.77343455580853	1.19476662776556	0.24530741816005	0.431898668190905	-6.71554687796632	LGALS9
ENSG00000168970	ENSG00000168970	JMJD7-PLA2G4B	-0.127590570208976	2.50802631328991	-1.14699950064636	0.264097917249265	0.453531050132672	-5.51834172717055	JMJD7-PLA2G4B
ENSG00000168994	ENSG00000168994	PXDC1	0.680794957646258	2.49632444294571	4.23064617223942	0.000364279347322519	0.00259315474655358	0.2508426471482	PXDC1
ENSG00000168995	ENSG00000168995	SIGLEC7	-0.299440977319066	2.50210576256954	-2.90394977801985	0.00840571363568856	0.0342466698337072	-2.68696694544093	SIGLEC7
ENSG00000169016	ENSG00000169016	E2F6	0.406439482147666	4.40708509127289	6.00179518924029	5.53953834310984E-06	7.53724793539368E-05	4.04912496256617	E2F6
ENSG00000169018	ENSG00000169018	FEM1B	0.450721048694553	7.36536868476093	11.6019865243364	1.12875372592117E-10	9.32458077965734E-09	14.5593266985301	FEM1B
ENSG00000169019	ENSG00000169019	COMMD8	-0.105191190085328	4.30709226742314	-1.77059109534076	0.0909347885486317	0.217022521906956	-5.2606785566983	COMMD8
ENSG00000169020	ENSG00000169020	ATP5ME	0.12640942508126	4.89959191305428	1.62626529327014	0.118591939075929	0.262448393811611	-5.60636735222629	ATP5ME
ENSG00000169021	ENSG00000169021	UQCRFS1	0.155864672646077	5.43955469385805	3.01642272411353	0.00649906977342658	0.0277425842592038	-3.09386647769752	UQCRFS1
ENSG00000169026	ENSG00000169026	SLC49A3	0.16561882516056	1.27514238327293	0.842338271834881	0.408953655550121	0.60046788120893	-5.46525592329034	SLC49A3
ENSG00000169032	ENSG00000169032	MAP2K1	-0.211496085693398	6.69132473378933	-4.57844683949059	0.00015776373488573	0.0012953410795128	0.320827951064977	MAP2K1
ENSG00000169045	ENSG00000169045	HNRNPH1	-0.0861774790817158	8.85523263760329	-2.539067398908	0.0189656755917883	0.0653335227674659	-4.58661476930303	HNRNPH1
ENSG00000169047	ENSG00000169047	IRS1	-0.237612984275561	4.30030601686307	-3.22877634680485	0.00397247512577264	0.0186406541741693	-2.32767920712808	IRS1
ENSG00000169057	ENSG00000169057	MECP2	0.340198393134584	6.600304143032	8.01633807674336	7.1774195719605E-08	2.00828830216727E-06	8.08817276494911	MECP2
ENSG00000169062	ENSG00000169062	UPF3A	0.0222725675874109	4.94835154763029	0.386469169296819	0.702981323974156	0.826633227703088	-6.85178221352518	UPF3A
ENSG00000169071	ENSG00000169071	ROR2	1.11950202113496	-0.123021761436627	4.25967055223243	0.000339689378109745	0.00245538805476994	-0.428182261105941	ROR2
ENSG00000169083	ENSG00000169083	AR	-0.228652827823129	4.84455360372059	-3.7868361246592	0.00105852555526897	0.00633435713446225	-1.2003668515927	AR
ENSG00000169084	ENSG00000169084	DHRSX	-0.129937839981344	3.4195274317607	-1.34896523205928	0.191509564001303	0.366126348542305	-5.55768400117521	DHRSX
ENSG00000169087	ENSG00000169087	HSPBAP1	0.479262152217401	2.93540909556837	4.90309369811087	7.24999385292075E-05	0.000674010317679005	1.72102699414585	HSPBAP1
ENSG00000169093	ENSG00000169093	ASMTL	-0.131424582776181	4.03389612009235	-1.92931970789732	0.0671143776790586	0.174061926143864	-4.84783464493789	ASMTL
ENSG00000169100	ENSG00000169100	SLC25A6	0.210102687102955	8.64151065164837	6.16597200298207	3.81263819050432E-06	5.55812162427469E-05	3.85448598824316	SLC25A6
ENSG00000169105	ENSG00000169105	CHST14	-0.0204028664095688	3.20084258610839	-0.259710462569942	0.797579864976583	0.884707034497898	-6.37243002964458	CHST14
ENSG00000169116	ENSG00000169116	PARM1	-0.2515949550808	8.00301941397296	-3.503746675009	0.00207890299016824	0.0109752918665364	-2.3577249140136	PARM1
ENSG00000169118	ENSG00000169118	CSNK1G1	0.172417101733301	5.60563981669643	4.02707210299282	0.000594615192801964	0.00392667847915054	-0.813229257651	CSNK1G1
ENSG00000169122	ENSG00000169122	FAM110B	1.2974979481264	4.26313763319907	18.5829121416337	1.19936805138586E-14	8.65250332180274E-12	22.3684545764289	FAM110B
ENSG00000169131	ENSG00000169131	ZNF354A	-0.0180340195977284	3.61278348047127	-0.183628095166299	0.856041316590087	0.91980153383512	-6.50068683376126	ZNF354A
ENSG00000169136	ENSG00000169136	ATF5	0.385852078150859	8.2346227270511	4.07672927325554	0.00052766045596448	0.00354800526746969	-1.04702953029214	ATF5
ENSG00000169139	ENSG00000169139	UBE2V2	-0.178511223063516	6.44562516120813	-5.01705659088173	5.5259473532775E-05	0.000536753273710291	1.39581067477058	UBE2V2
ENSG00000169155	ENSG00000169155	ZBTB43	0.848792776702245	6.84039934741937	19.5487352575355	4.31448448571532E-15	3.93935141358891E-12	24.6245321047779	ZBTB43
ENSG00000169180	ENSG00000169180	XPO6	-0.0593634636093103	7.54555588054522	-1.73733773875707	0.0967616975894065	0.227112123492921	-5.91014328495907	XPO6
ENSG00000169181	ENSG00000169181	GSG1L	-0.55875372333614	-0.0173838917816039	-2.17094591462605	0.0413705734752068	0.121028112756811	-3.66788436066265	GSG1L
ENSG00000169184	ENSG00000169184	MN1	0.217700568648245	-1.63905417425485	0.456925231231933	0.652348604127365	0.793229483469857	-4.91597350229411	MN1
ENSG00000169188	ENSG00000169188	APEX2	0.18349337858165	4.07772434669469	2.90474593205756	0.00839050016869235	0.0341931015406184	-2.99435049552952	APEX2
ENSG00000169189	ENSG00000169189	NSMCE1	-0.0793123173294727	4.45622582107592	-1.31717859553505	0.201767820698941	0.379186236971641	-5.92022933518274	NSMCE1
ENSG00000169193	ENSG00000169193	CCDC126	-0.0706783367529145	3.09755110067804	-0.655775939740102	0.518986675270843	0.695241763907227	-6.12880888212632	CCDC126
ENSG00000169203	ENSG00000169203	NPIPB12	0.541759851878911	3.2959751655083	3.51457707877917	0.00202617268075516	0.01074267838195	-1.45313414195898	NPIPB12
ENSG00000169213	ENSG00000169213	RAB3B	-0.483546762487064	-1.31969673728407	-1.20358346684315	0.241951567978141	0.428128906699795	-4.62765324091117	RAB3B
ENSG00000169217	ENSG00000169217	CD2BP2	0.175194254861323	6.1694672072517	4.07019696537464	0.00053601981047293	0.00359863454802028	-0.824061167399459	CD2BP2
ENSG00000169218	ENSG00000169218	RSPO1	0.32573567518248	-1.48843249557383	0.728638116457597	0.474155432054857	0.656738398026959	-4.95325054407278	RSPO1
ENSG00000169220	ENSG00000169220	RGS14	-0.234049925491377	3.12799286289173	-2.56994697978797	0.0177284967711579	0.0619818544913438	-3.53811857562513	RGS14
ENSG00000169221	ENSG00000169221	TBC1D10B	-0.0434682380712772	6.05201651013927	-1.16902812434734	0.25530390161957	0.443610986107402	-6.47957262233514	TBC1D10B
ENSG00000169223	ENSG00000169223	LMAN2	-0.114322748103661	6.90719299807665	-3.34043097289786	0.00305762207372233	0.0150052695148331	-2.65145034473787	LMAN2
ENSG00000169228	ENSG00000169228	RAB24	0.255642252326155	4.30574504112456	3.35991516402864	0.00292058093658852	0.0144348256660791	-2.04539293108032	RAB24
ENSG00000169230	ENSG00000169230	PRELID1	0.0165820180033398	6.99766445949917	0.454347124142957	0.654173254906581	0.794248575796829	-7.20688387018314	PRELID1
ENSG00000169231	ENSG00000169231	THBS3	0.0196695705097811	2.56057673703242	0.181458240301965	0.857722859359042	0.920366492983064	-6.18169546723086	THBS3
ENSG00000169239	ENSG00000169239	CA5B	-0.376634816303195	2.17234825696204	-2.80578424647686	0.0104978098934256	0.0407236149443533	-2.77091360423895	CA5B
ENSG00000169241	ENSG00000169241	SLC50A1	0.119997018559664	3.42711588365435	1.53750858825545	0.138886119733371	0.293578214345622	-5.3153201283369	SLC50A1
ENSG00000169245	ENSG00000169245	CXCL10	-0.027511824621314	-0.604485658566873	-0.0190024355306296	0.985015969397216	0.99164676399158	-4.83680104976562	CXCL10
ENSG00000169246	ENSG00000169246	NPIPB3	0.483681617009718	3.04754449222326	2.25152047611605	0.0350219308695435	0.106533483556872	-3.96764832336479	NPIPB3
ENSG00000169247	ENSG00000169247	SH3TC2	0.406328880206117	-0.343683896586297	1.39835512844989	0.176391550070599	0.345572062182355	-4.61867174622772	SH3TC2
ENSG00000169248	ENSG00000169248	CXCL11	-1.49041442743283	-2.04149232558153	-1.46061761993504	0.158708993012123	0.321495050300596	-4.44277270729454	CXCL11
ENSG00000169249	ENSG00000169249	ZRSR2	0.0468444356450188	4.74732300908456	0.361960399090908	0.720946327095863	0.838552188252326	-6.75482366766167	ZRSR2
ENSG00000169251	ENSG00000169251	NMD3	-0.0930629874225293	5.56590844658531	-1.96266017558539	0.06287347691142	0.165839908386698	-5.24956253237491	NMD3
ENSG00000169252	ENSG00000169252	ADRB2	-0.820614001800016	1.3877494287133	-6.1687538050538	3.78868402139838E-06	5.5371601013664E-05	4.17327006115751	ADRB2
ENSG00000169253	ENSG00000169253	---	0.582926105937527	-0.268228758993072	1.95220659887346	0.0641769243086458	0.168407394177339	-3.94134027891212	RPL36P14
ENSG00000169255	ENSG00000169255	B3GALNT1	-0.222595322992925	2.4468633036751	-2.57190414377555	0.017652691411264	0.0617898937342614	-3.41792012983738	B3GALNT1
ENSG00000169258	ENSG00000169258	GPRIN1	0.22392661062095	3.82802442428764	2.87741844887765	0.00892806090656885	0.0359693452408631	-3.00442775852692	GPRIN1
ENSG00000169271	ENSG00000169271	HSPB3	-0.598527267222549	2.34248022667652	-4.5545823274397	0.00016707316975706	0.00135565264216346	0.959978988423794	HSPB3
ENSG00000169282	ENSG00000169282	KCNAB1	-0.691615922807284	-2.16420796230719	-1.05706894073891	0.302317270641302	0.496318729164882	-4.65873997712099	KCNAB1
ENSG00000169288	ENSG00000169288	MRPL1	-0.254998765501844	2.55346802213665	-2.40530212730709	0.0253155114487113	0.0823810715836134	-3.6458399583759	MRPL1
ENSG00000169291	ENSG00000169291	SHE	0.24252445395496	0.790901155988206	1.14551707692942	0.264697660572955	0.454201287400556	-5.09364697473204	SHE
ENSG00000169299	ENSG00000169299	PGM2	-0.369090075321605	5.93675856433862	-8.99230779840882	1.06014358644025E-08	4.12362577075458E-07	10.077984362729	PGM2
ENSG00000169313	ENSG00000169313	P2RY12	0.139962109068028	-2.49128316257819	0.29780413303707	0.768736806230377	0.86789314815076	-5.05146524097887	P2RY12
ENSG00000169330	ENSG00000169330	MINAR1	-0.284206122077552	1.86433519259848	-1.53374319174483	0.139807001860501	0.295004221948582	-4.81719348479679	MINAR1
ENSG00000169359	ENSG00000169359	SLC33A1	-0.337658008888469	5.57147233451284	-6.92436174306468	7.08747555845853E-07	1.35897596355754E-05	5.89077971402	SLC33A1
ENSG00000169371	ENSG00000169371	SNUPN	-0.0529517117898601	4.14073832740788	-0.722817435784595	0.477651192500277	0.659787219638341	-6.40785945625337	SNUPN
ENSG00000169372	ENSG00000169372	CRADD	-0.0598888299895828	2.33276751691653	-0.430769335992568	0.670962038141274	0.805024513291017	-5.99562909847769	CRADD
ENSG00000169375	ENSG00000169375	SIN3A	0.0301629255210143	5.90333059917615	0.71104074444037	0.48477000028494	0.665331484568287	-6.86112888432726	SIN3A
ENSG00000169379	ENSG00000169379	ARL13B	-0.0149418407801507	4.66396209412598	-0.229013782135739	0.821041894463052	0.899650011215652	-6.80570984572178	ARL13B
ENSG00000169385	ENSG00000169385	RNASE2	-0.242697344497798	2.49889651609992	-1.95327501719722	0.0640426162236253	0.168105811204033	-4.39394984135687	RNASE2
ENSG00000169398	ENSG00000169398	PTK2	-0.478434062530654	5.9524033955339	-11.030719824051	2.85750399487442E-10	2.0427470329507E-08	13.7056229254603	PTK2
ENSG00000169403	ENSG00000169403	PTAFR	-0.212686020342498	0.604893994168484	-0.729274945960973	0.473773883841526	0.656563878526864	-5.18063639284667	PTAFR
ENSG00000169410	ENSG00000169410	PTPN9	-0.237743838123971	5.73825211264202	-5.65860682047537	1.22154153164989E-05	0.000147983955943172	2.99662375903693	PTPN9
ENSG00000169413	ENSG00000169413	RNASE6	-0.212888520764514	1.07204266164049	-1.03219405071066	0.313554780517764	0.507515239076523	-5.26395329581286	RNASE6
ENSG00000169418	ENSG00000169418	NPR 1.00	-0.509003240864066	1.3716309076424	-2.6990689181193	0.0133314169501742	0.0492490249684032	-2.85129127563624	NPR 1.00
ENSG00000169429	ENSG00000169429	CXCL8	0.119113501312933	13.6646198293792	0.860553465481641	0.399063339762427	0.59230714790048	-7.5240411363438	CXCL8
ENSG00000169436	ENSG00000169436	COL22A1	-0.213465940700647	4.67454520597605	-3.57039364233101	0.00177456331661586	0.009667934238452	-1.70533738927611	COL22A1
ENSG00000169439	ENSG00000169439	SDC2	-0.0213921981719309	8.98525592563458	-0.72592063911946	0.475785605753649	0.65805060102163	-7.27850097127664	SDC2
ENSG00000169442	ENSG00000169442	CD52	0.106938743819819	5.78434493666229	1.96165915487746	0.0629972706467751	0.166040208322737	-5.29626240349229	CD52
ENSG00000169446	ENSG00000169446	MMGT1	-0.0408865644448779	5.71241986494181	-0.821655594780776	0.420371555735962	0.610668711179658	-6.75328132543826	MMGT1
ENSG00000169490	ENSG00000169490	TM2D2	-0.116077419910747	5.62662823736287	-2.01996480307438	0.0561367127554813	0.152213143620208	-5.16340653694905	TM2D2
ENSG00000169499	ENSG00000169499	PLEKHA2	0.0723925980785021	6.57875378376703	1.53842110970453	0.138663704351117	0.293301207753734	-6.11837361986796	PLEKHA2
ENSG00000169504	ENSG00000169504	CLIC4	-0.25598410790121	8.37736108145312	-5.86899730218168	7.51102422536561E-06	9.74602118132585E-05	3.21441348032825	CLIC4
ENSG00000169508	ENSG00000169508	GPR183	-0.0409326207904748	4.12273750043989	-0.473173850825063	0.640900310661496	0.78624839752179	-6.54769299848961	GPR183
ENSG00000169519	ENSG00000169519	METTL15	-0.277821046444914	2.35037962614343	-1.92718869497873	0.0673938295357657	0.174536259511503	-4.45227816998965	METTL15
ENSG00000169548	ENSG00000169548	ZNF280A	0.419567894448844	-0.29924123775686	1.37695663313586	0.182820529726507	0.354286254434254	-4.66156279180988	ZNF280A
ENSG00000169554	ENSG00000169554	ZEB2	-0.112386920599999	8.12661491295226	-2.54656420220725	0.0186580949024566	0.0645940192312547	-4.50104009366978	ZEB2
ENSG00000169564	ENSG00000169564	PCBP1	0.221980984853477	8.92585264427031	6.32577938984473	2.65850883639837E-06	4.20034711237148E-05	4.19599511566313	PCBP1
ENSG00000169567	ENSG00000169567	HINT1	0.0153675197900069	6.2556653797916	0.348012776532866	0.73124497264306	0.84458307492755	-7.14400485859382	HINT1
ENSG00000169570	ENSG00000169570	DTWD2	-0.203750765887947	2.39136416369069	-1.81709109753207	0.0832951641752795	0.203837159512237	-4.6095069398653	DTWD2
ENSG00000169592	ENSG00000169592	INO80E	0.0689385351799103	4.9138713095993	1.40408496349584	0.174701059724032	0.34299615030472	-5.93475334193559	INO80E
ENSG00000169598	ENSG00000169598	DFFB	-0.0915687157898102	2.19521306170907	-0.613009307240615	0.546357851029717	0.716938930190925	-5.82525003356728	DFFB
ENSG00000169599	ENSG00000169599	NFU1	-0.162254408234773	3.31427624519258	-1.43915524713211	0.164634974848582	0.329307914640055	-5.43251202466702	NFU1
ENSG00000169604	ENSG00000169604	ANTXR1	-0.288595137601481	4.47164158625211	-4.10421807985128	0.000493883687302315	0.00335864139840085	-0.550884661906463	ANTXR1
ENSG00000169607	ENSG00000169607	CKAP2L	0.0485679714913414	1.16158128560182	0.257791327262955	0.799041218952737	0.885628787304939	-5.65314451328899	CKAP2L
ENSG00000169609	ENSG00000169609	C15orf40	0.13914380694258	3.45109392588578	1.62520343560629	0.118819186739079	0.262850707925216	-5.18722936108514	C15orf40
ENSG00000169612	ENSG00000169612	RAMAC	0.118988117967779	4.32575333406694	1.94286084642424	0.0653624108004615	0.170563643587005	-4.95289950141473	RAMAC
ENSG00000169621	ENSG00000169621	APLF	-0.222942585727806	0.940639841072576	-1.14875893652365	0.263387407083051	0.452735030115497	-5.02205958215699	APLF
ENSG00000169627	ENSG00000169627	BOLA2B	-0.159027869277023	3.1113147846256	-0.895687537133426	0.380426597437977	0.574684804163379	-5.88351274550556	BOLA2B
ENSG00000169629	ENSG00000169629	RGPD8	0.00767264845890203	4.83669250670748	0.11492499443461	0.909580630952244	0.950852954851433	-6.89891948756875	RGPD8
ENSG00000169635	ENSG00000169635	HIC2	0.436292833257882	4.1707624413673	5.78917155311936	9.02800879873371E-06	0.000114403138524786	3.59715836650414	HIC2
ENSG00000169641	ENSG00000169641	LUZP1	0.0634501124093854	7.01808674347756	1.53151067341812	0.140355369648772	0.295746988056224	-6.15979904062745	LUZP1
ENSG00000169660	ENSG00000169660	HEXD	-0.00693970902564667	2.64014145122452	-0.0658359493830548	0.948122204503849	0.972160229785277	-6.20747618722678	HEXD
ENSG00000169668	ENSG00000169668	BCRP2	-0.145034343869934	-0.843981599857368	-0.370120417472383	0.714946037359717	0.834929912899116	-5.14521789708367	BCRP2
ENSG00000169679	ENSG00000169679	BUB1	-0.251200956202713	0.691612403790039	-1.1445522559505	0.265088537645235	0.454598709899155	-5.01877493802824	BUB1
ENSG00000169682	ENSG00000169682	SPNS1	0.217200507978259	5.55862052702978	3.69197876820852	0.00132810256218645	0.0076089574797921	-1.59568160195144	SPNS1
ENSG00000169683	ENSG00000169683	LRRC45	-0.170742949026614	1.55722991771053	-1.19532197904966	0.245095013831576	0.43175348293564	-5.22946899267655	LRRC45
ENSG00000169684	ENSG00000169684	CHRNA5	0.0829184501422839	-0.927237649672591	0.206145239190715	0.838634309868771	0.909914816911842	-5.10905404507727	CHRNA5
ENSG00000169689	ENSG00000169689	CENPX	0.193086804712578	3.51279913272859	2.70100711731952	0.013274031552088	0.0491102365889576	-3.26592754901781	CENPX
ENSG00000169692	ENSG00000169692	AGPAT2	0.101082408439753	5.57098341064193	1.83442896314812	0.0805925606137973	0.198682355697716	-5.45624238502124	AGPAT2
ENSG00000169696	ENSG00000169696	ASPSCR1	0.0660647048716605	4.11720995217029	1.00601282388157	0.325697201234737	0.521428114342951	-6.15928138464306	ASPSCR1
ENSG00000169710	ENSG00000169710	FASN	-0.443686999105742	7.77096553698605	-10.8947267928975	3.58287147207207E-10	2.42795524599634E-08	13.3721850230004	FASN
ENSG00000169714	ENSG00000169714	CNBP	0.150055479592664	8.28322585593466	4.4508863680584	0.000214380281046653	0.00167676695924136	-0.166016883790595	CNBP
ENSG00000169715	ENSG00000169715	MT1E	0.537040339229681	-1.27671466129184	1.07230857405765	0.295576004114395	0.489279820551195	-4.70822026440916	MT1E
ENSG00000169718	ENSG00000169718	DUS1L	0.0260684662515791	6.22070443158266	0.583876721706982	0.565433336000093	0.731424764218151	-7.01986980322373	DUS1L
ENSG00000169727	ENSG00000169727	GPS1	-0.0516792660093994	5.50016299083697	-1.10649088668468	0.280849586258563	0.472935218638474	-6.43471247799283	GPS1
ENSG00000169733	ENSG00000169733	RFNG	0.0827274879796525	3.82360763865245	0.991766197277758	0.332440565285605	0.52842027914373	-6.10887860011386	RFNG
ENSG00000169738	ENSG00000169738	DCXR	-0.068668580652131	3.81754298928635	-0.791507182914664	0.437370403031752	0.62567013703264	-6.25642548576009	DCXR
ENSG00000169740	ENSG00000169740	ZNF32	0.0609534864507326	2.50759010651153	0.514609660801985	0.612122349976988	0.765726747000345	-6.0582814880915	ZNF32
ENSG00000169750	ENSG00000169750	RAC3	0.233799975699524	-0.798289280228147	0.625343578223505	0.538385676424426	0.710421747517376	-5.06799721613063	RAC3
ENSG00000169756	ENSG00000169756	LIMS1	-0.100757825157176	10.0495935299262	-4.22221149227812	0.000371753573595018	0.00263662346472869	-0.891430744693638	LIMS1
ENSG00000169762	ENSG00000169762	TAPT1	-0.290240781640414	4.65700337082968	-4.90736558442205	7.17646385414937E-05	0.000668262452720254	1.44794575758385	TAPT1
ENSG00000169764	ENSG00000169764	UGP2	-0.188179412326189	5.70820177013856	-3.83470840679959	0.000943806580849285	0.00577740175179019	-1.31757060923274	UGP2
ENSG00000169783	ENSG00000169783	LINGO1	-0.144536111989024	-0.46885522763403	-0.394791278691197	0.69692076319156	0.822514809492725	-5.10390592774044	LINGO1
ENSG00000169813	ENSG00000169813	HNRNPF	0.227160353364027	7.3942417460113	8.21028466073221	4.85933909885647E-08	1.46100198764232E-06	8.40392069112365	HNRNPF
ENSG00000169814	ENSG00000169814	BTD	-0.161343459228686	3.22183814668797	-1.82824085075481	0.0815482764493497	0.200524379850222	-4.82544546756142	BTD
ENSG00000169826	ENSG00000169826	CSGALNACT2	0.284892312960548	6.55386555155106	6.7980568230793	9.33193781508123E-07	1.72775301191066E-05	5.49824027727374	CSGALNACT2
ENSG00000169851	ENSG00000169851	PCDH7	0.0869101630718316	3.35206864904548	0.792610839853669	0.436740725741071	0.624923961576716	-6.18239851137714	PCDH7
ENSG00000169855	ENSG00000169855	ROBO1	-0.552164694601847	6.20539815997399	-6.9484139775368	6.72731903160342E-07	1.30251708214572E-05	5.90948334131486	ROBO1
ENSG00000169857	ENSG00000169857	AVEN	-0.16512836297933	2.62089810845209	-1.58819802059086	0.126969898941846	0.275638696181396	-4.97341762354344	AVEN
ENSG00000169860	ENSG00000169860	P2RY1	0.631996548278464	3.07052655430422	7.21893501544149	3.76172933312577E-07	8.01701234288279E-06	6.66289484009157	P2RY1
ENSG00000169871	ENSG00000169871	TRIM56	0.135214215509997	7.86139730827302	1.57292185160798	0.13046803969252	0.28102303856293	-6.18735247540139	TRIM56
ENSG00000169891	ENSG00000169891	REPS2	0.1602662274831	0.965800600522562	0.750814228498037	0.460975868791379	0.646790728022204	-5.49426142761706	REPS2
ENSG00000169895	ENSG00000169895	SYAP1	-0.205996382123683	5.70233469852123	-4.78037139054329	9.72113118401322E-05	0.000863061329479332	0.946508284969402	SYAP1
ENSG00000169896	ENSG00000169896	ITGAM	-0.358767305380421	7.6778920854839	-10.778795932078	4.35183920851469E-10	2.83818445824484E-08	13.1616959479197	ITGAM
ENSG00000169902	ENSG00000169902	TPST1	0.0439176521087719	6.13434567433329	1.16507120752887	0.256867271898865	0.445479699380337	-6.51947059008629	TPST1
ENSG00000169905	ENSG00000169905	TOR1AIP2	-0.13390486994845	7.5882028206291	-4.32821973105785	0.000288005212065865	0.00214434095232559	-0.397102288291879	TOR1AIP2
ENSG00000169908	ENSG00000169908	TM4SF1	0.115275269010236	1.44874171845585	0.711861247286435	0.4842720311295	0.664867366461843	-5.50540745626787	TM4SF1
ENSG00000169914	ENSG00000169914	OTUD3	0.320792189902523	3.79028086315205	3.0907859611827	0.00547495862949081	0.0242356678500655	-2.52286034782359	OTUD3
ENSG00000169918	ENSG00000169918	OTUD7A	0.684815936610281	-0.696460488618996	1.75309139008819	0.0939624538517433	0.222344622766568	-4.16662558913748	OTUD7A
ENSG00000169919	ENSG00000169919	GUSB	-0.157059610842227	6.29548894614849	-3.37547789139043	0.0028154467333983	0.0140230749155882	-2.48101490856707	GUSB
ENSG00000169925	ENSG00000169925	BRD3	0.189857288336471	5.15121801048525	2.91253636710374	0.00824301964160149	0.0337323953705744	-3.26591481857204	BRD3
ENSG00000169926	ENSG00000169926	KLF13	0.0497188621355855	7.54296496567581	1.01083470806121	0.323436586175942	0.518896703451283	-6.87944401158283	KLF13
ENSG00000169946	ENSG00000169946	ZFPM2	-0.0517381832079917	-0.321214467835029	-0.142813624777389	0.887779175166812	0.938296157596799	-5.28854798811722	ZFPM2
ENSG00000169951	ENSG00000169951	ZNF764	0.362218295373047	3.34573769907944	4.09453323118803	0.000505530622128207	0.00342442219159709	-0.171866938014554	ZNF764
ENSG00000169955	ENSG00000169955	ZNF747	0.334063344773936	3.39491578832245	3.76298969310998	0.00112071540333213	0.00662424900068338	-0.948799655614049	ZNF747
ENSG00000169957	ENSG00000169957	ZNF768	0.26671540471384	4.747734777168	5.09001103217773	4.64637390259479E-05	0.000466465824434112	1.86786355308542	ZNF768
ENSG00000169964	ENSG00000169964	TMEM42	0.232412422820547	1.11305294451472	1.37601043424959	0.183109049948857	0.354647292454256	-4.9248146504096	TMEM42
ENSG00000169967	ENSG00000169967	MAP3K2	0.0819683295231943	6.85083014828683	2.07448161846199	0.0503330927121587	0.140359828382982	-5.26643673878103	MAP3K2
ENSG00000169972	ENSG00000169972	PUSL1	0.340074408597415	3.03245273100172	2.96857646376731	0.00725301278424879	0.0303485928078022	-2.57956087006032	PUSL1
ENSG00000169976	ENSG00000169976	SF3B5	0.082099292533254	5.80753154646573	1.82279551603599	0.0823974075221991	0.202182493026182	-5.50810871214781	SF3B5
ENSG00000169981	ENSG00000169981	ZNF35	0.163596985160986	2.37194927199483	1.29069409198108	0.210638648126272	0.390485068144322	-5.31350208542149	ZNF35
ENSG00000169991	ENSG00000169991	IFFO2	-0.0585287424414913	4.99081907968469	-1.00716221311389	0.32515734286515	0.520852223824989	-6.39476155338832	IFFO2
ENSG00000169992	ENSG00000169992	NLGN2	-0.59812410961024	0.259662146268493	-2.25967107549307	0.034431975855686	0.105107499057618	-3.52612376660769	NLGN2
ENSG00000170004	ENSG00000170004	CHD3	-0.227561805247591	5.86791144982995	-5.58575629154089	1.44714766587428E-05	0.00017066701364777	2.82601828896025	CHD3
ENSG00000170006	ENSG00000170006	TMEM154	-0.121452200988644	2.4341319436636	-1.3874916417166	0.179632477141812	0.350142046455747	-5.42684296730768	TMEM154
ENSG00000170017	ENSG00000170017	ALCAM	-0.509958459619968	10.1491757973993	-14.3534173184688	1.98695197558211E-12	4.06962844965246E-10	18.5223971127821	ALCAM
ENSG00000170027	ENSG00000170027	YWHAG	0.0628265203692049	9.80869577207482	2.09666262830112	0.0481300763465954	0.135699750440555	-5.52527614000925	YWHAG
ENSG00000170035	ENSG00000170035	UBE2E3	-0.194880975840009	5.06540221350274	-3.2274972287734	0.0039843624929464	0.0186913792665317	-2.58625958936584	UBE2E3
ENSG00000170037	ENSG00000170037	CNTROB	0.269459481189497	3.98409468879478	3.48039615445979	0.0021972133812557	0.0114707366048823	-1.71384687995242	CNTROB
ENSG00000170043	ENSG00000170043	TRAPPC1	-0.00516272847361243	4.59079950744371	-0.0858170642704185	0.932413078846739	0.962827505466263	-6.82313762629332	TRAPPC1
ENSG00000170054	ENSG00000170054	SERPINA9	0.296926395562486	-2.28596969016623	0.394941077445331	0.696811860734248	0.822514809492725	-4.79072716287554	SERPINA9
ENSG00000170075	ENSG00000170075	GPR37L1	0.55661635318843	-1.29373406149941	0.948899653571734	0.353310035078507	0.549508919539352	-4.74804157882187	GPR37L1
ENSG00000170085	ENSG00000170085	SIMC1	-0.00163738047478246	3.42041065204395	-0.0204869140549445	0.983845575641197	0.991498250235218	-6.4629006926015	SIMC1
ENSG00000170088	ENSG00000170088	TMEM192	0.016682475695359	5.79917492945261	0.374145119163804	0.711993470809142	0.833389294352405	-7.05044787799658	TMEM192
ENSG00000170089	ENSG00000170089	---	-0.0794403594805146	2.45491485487107	-0.535639561259985	0.597754534377785	0.755599363333271	-6.06240679096001	NA
ENSG00000170092	ENSG00000170092	SPDYE5	0.151897717610495	-1.18308661103074	0.282094963628859	0.780592334761431	0.87504468408756	-5.07344110959374	SPDYE5
ENSG00000170100	ENSG00000170100	ZNF778	0.178224689094254	4.08517809574807	2.30084801620777	0.0315882373071095	0.0983475844945685	-4.18323452292714	ZNF778
ENSG00000170113	ENSG00000170113	NIPA1	-0.0135711172106161	3.93736854107492	-0.170088650997087	0.866544926514125	0.925039775101043	-6.53173559954337	NIPA1
ENSG00000170122	ENSG00000170122	FOXD4	-0.00914964936147178	1.50341718553808	-0.054975263137585	0.956670358584821	0.975852142102045	-5.84166367211621	FOXD4
ENSG00000170128	ENSG00000170128	GPR25	0.109691516217601	-0.190123794903712	0.352777449812712	0.727720875775951	0.842657693947136	-5.32575023263264	GPR25
ENSG00000170142	ENSG00000170142	UBE2E1	0.0986716462601258	6.98016835241693	1.94225518176598	0.0654399011681005	0.170740172276163	-5.48523248094455	UBE2E1
ENSG00000170144	ENSG00000170144	HNRNPA3	0.0262267414379806	7.92354568164445	0.775239910952391	0.446716275101739	0.634221851524506	-7.12440556210592	HNRNPA3
ENSG00000170145	ENSG00000170145	SIK2	-0.127886761826233	4.75694189524732	-2.05738772255341	0.0520921655111006	0.143969234871208	-4.86675358968858	SIK2
ENSG00000170161	ENSG00000170161	FAM88B	-0.218840874364875	-0.786526882413684	-0.548281890743879	0.589196895782663	0.749148911465673	-5.12644666394501	FAM88B
ENSG00000170175	ENSG00000170175	CHRNB1	0.182423139740663	-0.0197094760527278	0.51433783864931	0.612309129722377	0.765828757723154	-5.20882753895994	CHRNB1
ENSG00000170185	ENSG00000170185	USP38	0.0717579703086635	5.41840887780025	1.35949713255818	0.188202785346399	0.361806507113179	-6.12273200727523	USP38
ENSG00000170190	ENSG00000170190	SLC16A5	0.409051217388549	-0.0260577781106147	1.48336530178171	0.152618184603966	0.313650479892835	-4.55654524538282	SLC16A5
ENSG00000170191	ENSG00000170191	NANP	0.297994191577921	3.30362350749938	3.31210443795157	0.00326810884941575	0.0158301110292721	-1.92600319772633	NANP
ENSG00000170222	ENSG00000170222	ADPRM	0.228249741596124	1.51232630393621	1.34422790194284	0.193011836435158	0.367892623818962	-4.98593085755505	ADPRM
ENSG00000170234	ENSG00000170234	PWWP2A	0.0580283286350411	5.01429374374625	1.08189807656323	0.291389741529591	0.484662438739726	-6.32625719564577	PWWP2A
ENSG00000170236	ENSG00000170236	USP50	-1.66460030588479	-1.89776323001716	-2.47861278541197	0.0216250506494228	0.0728307859961537	-3.75055538271217	USP50
ENSG00000170242	ENSG00000170242	USP47	-0.118285427388384	5.85696489465767	-2.55347852817653	0.0183785600080897	0.0639032132616137	-4.18641880404623	USP47
ENSG00000170248	ENSG00000170248	PDCD6IP	-0.168967689658774	7.27839206245844	-4.55085891571743	0.000168574678528363	0.00136591944096686	0.171550957239584	PDCD6IP
ENSG00000170260	ENSG00000170260	ZNF212	0.304026561831328	3.06650898718782	2.76033286957527	0.0116265852811163	0.0440388649469007	-3.04668851287951	ZNF212
ENSG00000170264	ENSG00000170264	FAM161A	0.0363167800542353	-0.651779804890597	0.106477539602014	0.916199535571556	0.954264501866916	-5.2311671195297	FAM161A
ENSG00000170265	ENSG00000170265	ZNF282	0.289368791105622	4.61495380603761	4.5222218392593	0.000180585659265926	0.00144435224386597	0.561705416126935	ZNF282
ENSG00000170266	ENSG00000170266	GLB1	-0.176183315390316	5.21302091777734	-4.00059602359206	0.000633704524525417	0.00413557867777715	-0.81922377103652	GLB1
ENSG00000170270	ENSG00000170270	GON7	0.108817934093045	4.05711899578762	1.85042799299526	0.0781666547877748	0.194218723468679	-5.03015162160992	GON7
ENSG00000170271	ENSG00000170271	FAXDC2	-0.862198994921557	-1.77027284869291	-1.75932626364603	0.0928739522334841	0.220497786142943	-4.1970771335257	FAXDC2
ENSG00000170275	ENSG00000170275	CRTAP	-0.150686879960405	4.9219905291275	-2.77753625102526	0.0111864038506848	0.0427410049795286	-3.52503469322659	CRTAP
ENSG00000170291	ENSG00000170291	ELP5	0.0719055793451013	3.87696645420602	0.963919203427836	0.34589875632954	0.542076406841704	-6.11294478502637	ELP5
ENSG00000170296	ENSG00000170296	GABARAP	0.218325599771569	5.80314255501221	4.85908840093296	8.0532269922207E-05	0.000734142836894612	1.11953956803652	GABARAP
ENSG00000170298	ENSG00000170298	LGALS9B	-0.278985987787045	-0.120837701855445	-0.986663612416266	0.334879124841689	0.531128456550889	-4.97925782897109	LGALS9B
ENSG00000170310	ENSG00000170310	STX8	0.0816501253373196	1.66537266261168	0.538358706458866	0.595908831610575	0.754200511474448	-5.76612299187851	STX8
ENSG00000170312	ENSG00000170312	CDK1	0.159227936149542	0.400273228924968	0.687908769428504	0.4989306880913	0.677426129999301	-5.32132016283626	CDK1
ENSG00000170315	ENSG00000170315	UBB	-0.0144493550282689	7.64231072524928	-0.432371376368319	0.669815570405322	0.804260833014364	-7.30827529238631	UBB
ENSG00000170322	ENSG00000170322	NFRKB	0.205607849547803	6.08642998571123	5.34391111123149	2.54962436243461E-05	0.000277832182409017	2.23317696838744	NFRKB
ENSG00000170323	ENSG00000170323	FABP4	-0.0754676975330435	7.50572382576644	-1.60912902142118	0.122304151750566	0.268304281585376	-6.13019888233788	FABP4
ENSG00000170324	ENSG00000170324	FRMPD2	0.415248825532654	-0.74530926786024	1.1040873953811	0.281867306960693	0.474326708813086	-4.73636399956488	FRMPD2
ENSG00000170325	ENSG00000170325	PRDM10	-0.0164799208210775	5.13022312123238	-0.333217797200892	0.742226269688729	0.850921314205662	-6.88285889436135	PRDM10
ENSG00000170340	ENSG00000170340	B3GNT2	0.336354666062558	5.98129692133852	7.23215957186163	3.65724916650489E-07	7.83283438771936E-06	6.51665900913521	B3GNT2
ENSG00000170345	ENSG00000170345	FOS	-0.38991385499784	5.70432711460097	-7.27306299363555	3.35260373619243E-07	7.24296010155246E-06	6.628104434605	FOS
ENSG00000170348	ENSG00000170348	TMED10	-0.266770918924941	7.87866061966859	-8.04014458939543	6.84004221021449E-08	1.94207941510312E-06	8.00535677513488	TMED10
ENSG00000170356	ENSG00000170356	OR2A20P	0.568565129763206	0.436875190181059	1.30720146652214	0.205074754823695	0.383448679314664	-4.82178086967063	OR2A20P
ENSG00000170364	ENSG00000170364	SETMAR	0.301335055825896	1.89076060263167	2.15548294982214	0.0427023526126995	0.12386512856967	-3.91335221181465	SETMAR
ENSG00000170365	ENSG00000170365	SMAD1	-0.139603628821092	0.0103612416886069	-0.440013357440835	0.664358121323681	0.800735167860464	-5.27248002354858	SMAD1
ENSG00000170379	ENSG00000170379	TCAF2	-0.363408700282484	1.02649944314957	-1.16572702874305	0.256607666951049	0.445134141096878	-4.92775854854917	TCAF2
ENSG00000170385	ENSG00000170385	SLC30A1	0.171034984898689	6.0173231191258	3.78269951041758	0.00106906329743539	0.00637981083037808	-1.49979958467793	SLC30A1
ENSG00000170390	ENSG00000170390	DCLK2	-0.0285135914301708	1.66463259697558	-0.178366963531679	0.860119657494941	0.921583337546924	-5.94325022524916	DCLK2
ENSG00000170396	ENSG00000170396	ZNF804A	-0.163393245719299	5.58670906885741	-3.71208913846069	0.00126579945243421	0.00729537837236834	-1.56418372698489	ZNF804A
ENSG00000170412	ENSG00000170412	GPRC5C	0.0894798816705641	-0.897264043442878	0.265320763585092	0.793312195313215	0.882090755306605	-5.2335071015537	GPRC5C
ENSG00000170417	ENSG00000170417	TMEM182	0.0447436875431701	0.102586340770004	0.165803240179284	0.869874823997532	0.927111165860366	-5.47670167493091	TMEM182
ENSG00000170425	ENSG00000170425	ADORA2B	1.44911264085272	1.91065182457699	8.06156189152951	6.55051976007142E-08	1.87782749466553E-06	7.54549579953001	ADORA2B
ENSG00000170430	ENSG00000170430	MGMT	-0.454097892518472	1.3013506753275	-2.94209801245736	0.00770566223496515	0.0319116324784377	-2.40007476255814	MGMT
ENSG00000170439	ENSG00000170439	METTL7B	0.114584592377897	3.11118270554758	1.32816495778253	0.198174727256158	0.374421168420804	-5.56349436443134	METTL7B
ENSG00000170445	ENSG00000170445	HARS1	-0.154611352283399	6.27516885873852	-3.78133960574377	0.00107255018105949	0.00639841834285418	-1.51440065617374	HARS1
ENSG00000170448	ENSG00000170448	NFXL1	-0.164782839694368	2.71045538753012	-1.56819139704085	0.131567396026215	0.282899254618589	-5.06517762875445	NFXL1
ENSG00000170456	ENSG00000170456	DENND5B	0.174668458225465	3.86767630648607	2.1795748687404	0.0406438701535012	0.119547280336205	-4.41291391255061	DENND5B
ENSG00000170458	ENSG00000170458	CD14	-0.65711170848436	5.45942911077194	-8.39043805786032	3.39762028204821E-08	1.09354205293084E-06	8.94636126373675	CD14
ENSG00000170464	ENSG00000170464	DNAJC18	-0.0443853143231137	1.91727028617308	-0.287613915367533	0.776420844699314	0.872480166721318	-5.92977826550319	DNAJC18
ENSG00000170468	ENSG00000170468	RIOX1	0.674665994624738	5.36118809683965	13.2582068610107	9.15900654823553E-12	1.29179224064057E-09	17.0830747952996	RIOX1
ENSG00000170469	ENSG00000170469	SPATA24	-0.110265764846776	0.369268361177375	-0.421642295374585	0.677509218663992	0.809427843854224	-5.40953214646308	SPATA24
ENSG00000170471	ENSG00000170471	RALGAPB	-0.122554077912004	6.24433822101881	-3.23383191714089	0.00392582801634629	0.0184655501701741	-2.77550100551485	RALGAPB
ENSG00000170473	ENSG00000170473	PYM1	0.172561232912255	4.94181729600296	3.33893371733366	0.00306840885111569	0.0150496909101371	-2.27229648399012	PYM1
ENSG00000170485	ENSG00000170485	NPAS2	-0.545083670556103	1.77356059010516	-3.43253945030416	0.00246068647307411	0.0125960427662702	-1.4488658349296	NPAS2
ENSG00000170500	ENSG00000170500	LONRF2	-0.402128586012946	-0.452310266623381	-1.30264801458041	0.206597967973302	0.38530010195666	-4.64106984140634	LONRF2
ENSG00000170502	ENSG00000170502	NUDT9	-0.171688776746175	4.16008165439466	-2.42781673808833	0.0241241727323642	0.0793234555252745	-4.04058190274831	NUDT9
ENSG00000170515	ENSG00000170515	PA2G4	-0.0474701237710171	7.1416776645868	-0.918512626208319	0.368631019963081	0.563714126197469	-6.89197009190356	PA2G4
ENSG00000170525	ENSG00000170525	PFKFB3	0.0896714275567954	6.36445636703552	1.58315669455066	0.128115586645675	0.277298714551363	-5.93746210222659	PFKFB3
ENSG00000170537	ENSG00000170537	TMC7	0.13871405894018	-0.438643865601605	0.625837214973649	0.538067923333696	0.710056468430927	-5.37454093867107	TMC7
ENSG00000170540	ENSG00000170540	ARL6IP1	-0.0138093724735153	7.27945120695022	-0.379300476493488	0.708218198381981	0.830427124402204	-7.29834920316577	ARL6IP1
ENSG00000170542	ENSG00000170542	SERPINB9	-1.35489453663037	-0.514853190536495	-2.44546634119227	0.0232268804187458	0.0769556763759361	-3.63212187209159	SERPINB9
ENSG00000170545	ENSG00000170545	SMAGP	-0.353906027836844	4.14841908508912	-4.54203565657936	0.000172187157514172	0.00138999665358578	0.722484490222664	SMAGP
ENSG00000170558	ENSG00000170558	CDH2	-0.788184347435863	1.98472243931688	-4.54330837654386	0.000171661306751173	0.00138704254751717	0.872449812981715	CDH2
ENSG00000170571	ENSG00000170571	EMB	-0.200773184851275	4.15907670554323	-2.69606708530704	0.013420757516466	0.0495491168858404	-3.53529347239756	EMB
ENSG00000170581	ENSG00000170581	STAT2	0.0875289822278127	6.56952268738689	0.528486438680154	0.602623181165227	0.759166277820942	-7.02743710175216	STAT2
ENSG00000170584	ENSG00000170584	NUDCD2	0.021727986305113	3.42572256235703	0.270137504013822	0.789653454663829	0.880053201304645	-6.42155035116848	NUDCD2
ENSG00000170604	ENSG00000170604	IRF2BP1	0.21706022815803	3.92072729120611	2.78856381735683	0.0109126249028273	0.0419636430801609	-3.18687997178682	IRF2BP1
ENSG00000170606	ENSG00000170606	HSPA4	-0.170595622729743	8.0714377318618	-5.56338815721303	1.524611598988E-05	0.000179436648705861	2.50377254564943	HSPA4
ENSG00000170619	ENSG00000170619	COMMD5	0.318627162703889	5.28254647276148	6.71779387023829	1.11267335420523E-06	1.99919104240891E-05	5.49833766254628	COMMD5
ENSG00000170627	ENSG00000170627	GTSF1	-0.164836074779295	3.72441801379082	-2.25579027542577	0.0347117320649964	0.105793943756774	-4.26751677991163	GTSF1
ENSG00000170631	ENSG00000170631	ZNF16	0.387090698875675	2.48018495519227	3.09465398937718	0.00542618976576924	0.0240812330664018	-2.23868293312439	ZNF16
ENSG00000170632	ENSG00000170632	ARMC10	-0.188063841105626	5.06620193117814	-3.41862309143597	0.00254294578069785	0.012921799473798	-2.11649284582797	ARMC10
ENSG00000170633	ENSG00000170633	RNF34	0.0935083155400305	5.45003083641315	2.23884231472817	0.0359579843068353	0.108694739807454	-4.70438101737807	RNF34
ENSG00000170634	ENSG00000170634	ACYP2	-0.283561354491513	2.75818637717977	-2.6203793093703	0.0158694917498092	0.0568742801184895	-3.25009512355885	ACYP2
ENSG00000170638	ENSG00000170638	TRABD	0.013870506752979	5.15107248299047	0.19186937411311	0.84966113277181	0.916238021685079	-6.91047910288967	TRABD
ENSG00000170653	ENSG00000170653	ATF7	0.0163276383353477	5.85562892923788	0.364321018907851	0.719208583041805	0.837821011187834	-7.0594452519115	ATF7
ENSG00000170667	ENSG00000170667	RASA4B	-0.0578747042473822	5.03608446804469	-0.77594514913364	0.44630859106625	0.633804963802988	-6.62315170390437	RASA4B
ENSG00000170677	ENSG00000170677	SOCS6	-0.128358956702839	4.94922662282589	-2.47539997432093	0.0217756865310456	0.0732243864974954	-4.15466913814832	SOCS6
ENSG00000170681	ENSG00000170681	CAVIN4	-0.102472549481468	1.40539196038554	-0.465449998448505	0.646331124701095	0.789566313309452	-5.64972814560465	CAVIN4
ENSG00000170684	ENSG00000170684	ZNF296	0.151942764620712	1.09649461020749	0.620680532423619	0.541392240621055	0.712776923464436	-5.51768312560248	ZNF296
ENSG00000170734	ENSG00000170734	POLH	-0.147666541401043	4.64638866356403	-2.41173947233572	0.0249694331977405	0.0815301575596467	-4.14982605308604	POLH
ENSG00000170745	ENSG00000170745	KCNS3	0.450732598907446	-1.32475775020481	1.10738636783023	0.280471093171289	0.472516485071389	-4.7052403237654	KCNS3
ENSG00000170759	ENSG00000170759	KIF5B	-0.165820698845098	7.9609500569182	-5.79872764694844	8.83104130934686E-06	0.000112152931650475	3.06489366567124	KIF5B
ENSG00000170775	ENSG00000170775	GPR37	0.00552713530705051	-1.46674276318257	0.0113836779676029	0.99102324178972	0.994635302202376	-5.01436953126897	GPR37
ENSG00000170776	ENSG00000170776	AKAP13	-0.143763223451726	8.12385219989068	-5.44507683844521	2.01046226037176E-05	0.000227214979107031	2.22146531724681	AKAP13
ENSG00000170779	ENSG00000170779	CDCA4	0.3520048959329	4.58245491545121	4.88931583279569	7.49237510481656E-05	0.000691143365540045	1.44888479865736	CDCA4
ENSG00000170791	ENSG00000170791	CHCHD7	0.156952317563487	4.06438875042073	2.26961566970554	0.0337244886446703	0.103338975644179	-4.26087583726745	CHCHD7
ENSG00000170802	ENSG00000170802	FOXN2	0.257952519632262	5.50781075070081	5.3932738671768	2.27028169899058E-05	0.000251982385886683	2.43909601384992	FOXN2
ENSG00000170832	ENSG00000170832	USP32	-0.0604333093147158	6.62945441466918	-1.55626351410186	0.13437361491168	0.286846314454381	-6.07079140489997	USP32
ENSG00000170836	ENSG00000170836	PPM1D	0.200656410238869	4.11833595730495	2.82088229225814	0.0101465131943735	0.0397046154659434	-3.19355083817075	PPM1D
ENSG00000170837	ENSG00000170837	GPR27	-0.107601893343806	2.32627085445548	-0.902209918231783	0.377030835987593	0.571492437109023	-5.77853803966085	GPR27
ENSG00000170846	ENSG00000170846	---	0.154808259310391	3.19407158490583	1.57393468684369	0.130233652083423	0.280762196637657	-5.19744595973202	MRFAP1L2
ENSG00000170852	ENSG00000170852	KBTBD2	0.0973517044214525	5.80815141046977	1.81024668201164	0.0843835227200886	0.205767729635368	-5.50464419181839	KBTBD2
ENSG00000170854	ENSG00000170854	RIOX2	-0.0893872986555024	4.53297561861234	-1.34920382919517	0.19143414600366	0.36603103327141	-5.87427386449675	RIOX2
ENSG00000170855	ENSG00000170855	TRIAP1	0.0876452641100407	4.31761897096288	1.26748254552683	0.218659221651292	0.399784164806152	-5.93477987990304	TRIAP1
ENSG00000170860	ENSG00000170860	LSM 3.00	-0.0354475503382332	4.87890270674075	-0.637945192204472	0.530305738715899	0.704691225985708	-6.68492026881486	LSM 3.00
ENSG00000170871	ENSG00000170871	KIAA0232	0.128631893830446	6.53486924385505	1.98161145006806	0.0605701353091047	0.161037656297678	-5.39491313732203	KIAA0232
ENSG00000170873	ENSG00000170873	MTSS1	-0.0970883741156943	9.97402222537587	-3.2598582023223	0.00369398797012035	0.0175043166636569	-3.13003743141481	MTSS1
ENSG00000170876	ENSG00000170876	TMEM43	-0.180509617566577	6.26927867014594	-4.5724137155647	0.000160066771245479	0.00130827255805387	0.364386223120707	TMEM43
ENSG00000170881	ENSG00000170881	RNF139	0.19246651303366	5.92082274278379	3.17055972208302	0.00454995875934417	0.0208543528050514	-2.85042711727815	RNF139
ENSG00000170889	ENSG00000170889	RPS9	0.163659739946304	9.09135241484689	4.04125531059653	0.000574672077186714	0.00381093700116021	-1.22840065568306	RPS9
ENSG00000170892	ENSG00000170892	TSEN34	-0.100254622252604	4.07366940686984	-1.65448547674067	0.112685113354807	0.253089247343241	-5.30497207431093	TSEN34
ENSG00000170899	ENSG00000170899	GSTA4	0.080359647967428	-0.772835353435882	0.259599484025201	0.797664350579222	0.884718442161521	-5.29466670342496	GSTA4
ENSG00000170903	ENSG00000170903	MSANTD4	0.333608222950263	4.2318675819698	3.9419190320665	0.000729681090289371	0.00465386307144853	-0.724131143569833	MSANTD4
ENSG00000170906	ENSG00000170906	NDUFA3	0.0356027623260662	4.36945407379818	0.477437192120386	0.637911434765868	0.784467822380257	-6.62833381300465	NDUFA3
ENSG00000170909	ENSG00000170909	OSCAR	0.307730457138753	1.83185601759534	1.97775282203721	0.0610329507976853	0.16201983633332	-4.20745244703928	OSCAR
ENSG00000170915	ENSG00000170915	PAQR8	-0.452212900000638	2.48863264068202	-3.33147529816884	0.00312269759738218	0.0152341276488712	-1.73357360307567	PAQR8
ENSG00000170917	ENSG00000170917	NUDT6	0.319708421778668	-1.06327964353314	0.830972136189772	0.415203690294072	0.605799295140586	-4.91942521342737	NUDT6
ENSG00000170919	ENSG00000170919	TPT1-AS1	-0.194922097573415	4.07225717098339	-1.86270358519132	0.0763487343040068	0.190727734004466	-4.92080951759224	TPT1-AS1
ENSG00000170921	ENSG00000170921	TANC2	-0.20706920450903	3.90861123398116	-3.12007974270941	0.00511591042078877	0.0229805318435639	-2.53857243963406	TANC2
ENSG00000170946	ENSG00000170946	DNAJC24	-0.335496858363286	3.50127422775883	-3.47285057008406	0.00223683788082084	0.0116320933922302	-1.61885195709311	DNAJC24
ENSG00000170949	ENSG00000170949	ZNF160	0.202570702533715	4.80308052325448	3.75720433168316	0.00113633990923957	0.00668925169510963	-1.2576756999353	ZNF160
ENSG00000170955	ENSG00000170955	CAVIN3	0.00532882797437995	1.91718814289681	0.0386666288293987	0.969516153107586	0.983495389450387	-5.97023604068803	CAVIN3
ENSG00000170962	ENSG00000170962	PDGFD	-0.195578690345692	-0.660555293399678	-0.497328334781326	0.624050337599539	0.774449192122241	-5.14842953330233	PDGFD
ENSG00000170989	ENSG00000170989	S1PR1	0.427207455751605	-1.97315932787237	0.680412041399502	0.50357005507838	0.681536379739408	-4.86822160696037	S1PR1
ENSG00000171016	ENSG00000171016	PYGO1	0.395145880922102	2.44314658823385	3.49437093832054	0.00212563671045962	0.0111744077736526	-1.38099479616438	PYGO1
ENSG00000171017	ENSG00000171017	LRRC8E	0.47329218902099	1.15523875406453	2.71344722378139	0.0129112393294701	0.0479931818915038	-2.8146097663271	LRRC8E
ENSG00000171044	ENSG00000171044	XKR6	0.258477141008624	2.02505855531998	1.99506381882451	0.0589808910197793	0.158008357514042	-4.24025164295881	XKR6
ENSG00000171045	ENSG00000171045	TSNARE1	0.32616484459841	1.59216334824796	1.88601074266822	0.0729985737958414	0.184495812676319	-4.3156201782944	TSNARE1
ENSG00000171055	ENSG00000171055	FEZ2	-0.0451831942463841	5.32197087508839	-0.972752678672877	0.341589854585809	0.53783612324771	-6.52686669021863	FEZ2
ENSG00000171056	ENSG00000171056	SOX7	0.7157744603013	-1.46850760483537	1.1951443082722	0.245162952246957	0.431753664009556	-4.60875287780836	SOX7
ENSG00000171067	ENSG00000171067	C11orf24	-0.0362185680027372	4.61245301851166	-0.540065404110782	0.594751782347833	0.753505727026233	-6.65819541696579	C11orf24
ENSG00000171084	ENSG00000171084	FAM86JP	1.12718166107018	-0.802159180564698	2.34140832342938	0.0289994750318167	0.0919543676676686	-3.50988206674548	FAM86JP
ENSG00000171097	ENSG00000171097	KYAT1	0.578178581765084	-1.02162388403305	1.19249817044403	0.246176468334049	0.432867359888413	-4.66073798755762	KYAT1
ENSG00000171100	ENSG00000171100	MTM1	-0.216022391210958	3.95816242783759	-2.27186850653289	0.0335660758485135	0.103008010581994	-4.2590666380166	MTM1
ENSG00000171101	ENSG00000171101	SIGLEC17P	-0.0512625305599146	2.34991584575516	-0.454488549847121	0.654073103538745	0.794248575796829	-6.09919538703938	SIGLEC17P
ENSG00000171103	ENSG00000171103	TRMT61B	0.00611261125020768	2.56584953028407	0.0457259631474843	0.963954488571998	0.979940373146617	-6.1663632351377	TRMT61B
ENSG00000171105	ENSG00000171105	INSR	-0.10855970081306	6.20811742880001	-2.43473568908415	0.0237686491370969	0.0783615593368218	-4.47366241772542	INSR
ENSG00000171109	ENSG00000171109	MFN1	-0.181462471516404	4.51892557878027	-3.07735251264398	0.00564764021485866	0.0247975860408423	-2.72591992738397	MFN1
ENSG00000171115	ENSG00000171115	GIMAP8	0.151048778278945	6.56956799323563	2.09019847819867	0.0487629681264671	0.137089684583086	-5.13051172101013	GIMAP8
ENSG00000171121	ENSG00000171121	KCNMB3	0.181308388685896	0.952561608893434	0.817579521524822	0.422645224652193	0.612198441500184	-5.31430014870973	KCNMB3
ENSG00000171130	ENSG00000171130	ATP6V0E2	-0.137963953417973	1.27754514866165	-0.797151067803514	0.434156249018887	0.622355198147385	-5.52790723943563	ATP6V0E2
ENSG00000171132	ENSG00000171132	PRKCE	0.220013071160897	0.609992326421925	0.760994693129277	0.454999657768215	0.641582835369613	-5.27080317000154	PRKCE
ENSG00000171135	ENSG00000171135	JAGN1	0.0177174375400524	5.36941355630569	0.348777437578832	0.730678994121469	0.844299881539773	-6.94799944235221	JAGN1
ENSG00000171148	ENSG00000171148	TADA3	-0.0173904068908524	6.32298980300209	-0.360866066568542	0.721752432706555	0.839105718888476	-7.17146079972479	TADA3
ENSG00000171150	ENSG00000171150	SOCS5	0.148167257173047	4.58941203877868	2.89186187528077	0.00863996663592832	0.0350490440862467	-3.1620194896523	SOCS5
ENSG00000171155	ENSG00000171155	C1GALT1C1	-0.129151151712363	3.57568521818585	-1.54994015851512	0.135881282255378	0.289199912227492	-5.36418580281492	C1GALT1C1
ENSG00000171159	ENSG00000171159	BBLN	0.105897352753787	4.7698152805282	1.63890557168131	0.115914734562091	0.258070946507079	-5.55917541944467	BBLN
ENSG00000171161	ENSG00000171161	ZNF672	0.20700794510517	5.1605861699686	3.18051863535188	0.00444570446148408	0.0204627436980169	-2.65792575127844	ZNF672
ENSG00000171163	ENSG00000171163	ZNF692	0.0230127470262094	4.29297669522334	0.302701505518462	0.76505248215293	0.865648999503589	-6.63442601335176	ZNF692
ENSG00000171169	ENSG00000171169	NAIF1	0.313209237745056	4.09052906558864	4.25223139941423	0.000345829103873233	0.00249249825259362	0.0519792487022075	NAIF1
ENSG00000171174	ENSG00000171174	RBKS	-0.189940125917441	0.488714628449506	-0.731826724969207	0.472246834149614	0.655420918365991	-5.28681483485154	RBKS
ENSG00000171202	ENSG00000171202	TMEM126A	0.0917123375306845	4.01067237314125	1.32319781246433	0.199792978006433	0.376331007867058	-5.77795817970401	TMEM126A
ENSG00000171204	ENSG00000171204	TMEM126B	0.0355499201909373	4.02234643939567	0.425478682687192	0.674754009700203	0.807619191408798	-6.56173000003874	TMEM126B
ENSG00000171206	ENSG00000171206	TRIM8	-0.265803635588606	6.72123243462243	-7.32587206242957	2.9975005433397E-07	6.59906591698694E-06	6.61450875767516	TRIM8
ENSG00000171208	ENSG00000171208	NETO2	-0.258024622773314	6.50822847466582	-6.65227024724459	1.28529525012321E-06	2.24771189507434E-05	5.17345686707031	NETO2
ENSG00000171219	ENSG00000171219	CDC42BPG	0.0254906162589339	-1.56676765172058	0.0557328448384738	0.956073900839408	0.975645295986003	-5.07007774389491	CDC42BPG
ENSG00000171222	ENSG00000171222	SCAND1	0.202075077024944	5.01295297095846	3.69891628567933	0.00130627503740177	0.00749876219352942	-1.45332697937891	SCAND1
ENSG00000171223	ENSG00000171223	JUNB	0.296407130960552	7.99529242748992	4.62799441017384	0.000140067826173522	0.00117443047291361	0.296293301664655	JUNB
ENSG00000171224	ENSG00000171224	FAM241B	-0.0062462397250761	-0.720707368060706	-0.0180214870113045	0.985789388754539	0.992022409427098	-5.25374311876636	FAM241B
ENSG00000171227	ENSG00000171227	TMEM37	0.957781054405866	-2.56322412066003	1.56415640508712	0.132511196076026	0.284153798458208	-4.34633062197211	TMEM37
ENSG00000171236	ENSG00000171236	LRG1	0.332178152263287	1.11329480581426	1.6866963966397	0.106248545488483	0.242909826981314	-4.48051512162264	LRG1
ENSG00000171241	ENSG00000171241	SHCBP1	-0.117615929268799	1.51897000879976	-0.686038009832833	0.500086128380884	0.678454156624109	-5.67463943354964	SHCBP1
ENSG00000171246	ENSG00000171246	NPTX1	0.483642517723032	2.51398243471114	4.38237712872257	0.000252802091649066	0.00192604773207203	0.539020984504976	NPTX1
ENSG00000171262	ENSG00000171262	FAM98B	-0.0911649664200445	4.47735431640153	-1.6306843314338	0.117650140451068	0.26101532779389	-5.48841567509101	FAM98B
ENSG00000171291	ENSG00000171291	ZNF439	-0.0766342611748836	0.45244706051285	-0.395544218453782	0.6963734499787	0.822475576445332	-5.51603830250394	ZNF439
ENSG00000171295	ENSG00000171295	ZNF440	0.0271184449545965	2.92971335930559	0.1998025147204	0.843529448154805	0.913112995544088	-6.27962762652834	ZNF440
ENSG00000171298	ENSG00000171298	GAA	-0.274932632642589	5.50416391044608	-4.451378719658	0.000214126514389035	0.00167553756049661	0.179078307325424	GAA
ENSG00000171302	ENSG00000171302	CANT1	0.0705376378323566	6.6506069540148	2.074001613013	0.0503817519471095	0.140450366829255	-5.2136218065817	CANT1
ENSG00000171307	ENSG00000171307	ZDHHC16	-0.0218356696080417	3.39413151086346	-0.238375904833697	0.813866930036292	0.895878639605048	-6.43017265104108	ZDHHC16
ENSG00000171310	ENSG00000171310	CHST11	-0.170496243879125	9.22272435359073	-5.43773558143736	2.04535924842795E-05	0.000229874261939638	2.09867459053316	CHST11
ENSG00000171311	ENSG00000171311	EXOSC1	0.16885318708085	2.76489824780233	1.10053036765503	0.283378389374733	0.475992283004731	-5.65275288675082	EXOSC1
ENSG00000171314	ENSG00000171314	PGAM1	-0.155043387988266	7.39700865051585	-4.50065830018992	0.000190194433336694	0.00150868451281434	0.0380920460530332	PGAM1
ENSG00000171316	ENSG00000171316	CHD7	-0.196482062277007	6.62663772526504	-3.91333241983542	0.000781540732532597	0.00492487055138957	-1.26670146175384	CHD7
ENSG00000171320	ENSG00000171320	ESCO2	-0.279359720989014	1.32060096944194	-1.38397655826096	0.180691238262119	0.351258583748458	-4.9263064624774	ESCO2
ENSG00000171346	ENSG00000171346	KRT15	-0.515010587832725	0.395192923878822	-2.20709161801114	0.0384032536590774	0.114372471154966	-3.63225559991452	KRT15
ENSG00000171365	ENSG00000171365	CLCN5	-0.0659959168138649	4.86642309734474	-1.22402164396351	0.234305743609571	0.41921782592191	-6.14161259982039	CLCN5
ENSG00000171368	ENSG00000171368	TPPP	0.0689794179666938	0.404668752003211	0.331214583519811	0.743717511274081	0.851911724305962	-5.47394078852249	TPPP
ENSG00000171408	ENSG00000171408	PDE7B	-0.510093448168897	0.679168143793661	-2.30581581164193	0.0312601301502236	0.0975712014836415	-3.49725949853693	PDE7B
ENSG00000171421	ENSG00000171421	MRPL36	0.0764156911575373	3.07572151155882	0.602372400583023	0.55328296510698	0.722495512132171	-6.13467299908459	MRPL36
ENSG00000171425	ENSG00000171425	ZNF581	0.19499711431767	2.39950565942219	1.49908627931802	0.14852119628725	0.307757490825515	-5.05919033312867	ZNF581
ENSG00000171428	ENSG00000171428	NAT1	0.117656495378948	2.76630368562416	1.350762890795	0.190941919506264	0.365331467916033	-5.38180525306107	NAT1
ENSG00000171443	ENSG00000171443	ZNF524	0.230098405963255	3.10781304834892	2.3015865573202	0.0315392596616322	0.098247993645178	-3.97914386403296	ZNF524
ENSG00000171444	ENSG00000171444	MCC	-0.110252539236376	4.64877334551023	-2.04193179240359	0.0537298796443544	0.147228866224966	-4.86202283985837	MCC
ENSG00000171448	ENSG00000171448	ZBTB26	0.399803789841616	3.04347056282992	3.84453233360779	0.000921834541687053	0.00565687500148107	-0.686833680793627	ZBTB26
ENSG00000171451	ENSG00000171451	DSEL	-0.435456000911071	0.0862793861703902	-1.54002922306649	0.138272462841241	0.292923517568671	-4.44678635878743	DSEL
ENSG00000171453	ENSG00000171453	POLR1C	0.348324086215175	5.59703334166445	6.22614865489733	3.32738935308409E-06	4.96961835278808E-05	4.36384661277664	POLR1C
ENSG00000171456	ENSG00000171456	ASXL1	0.134618979714095	6.46481372682789	4.01054608053238	0.000618723041739402	0.00405807460419476	-0.98701866524516	ASXL1
ENSG00000171462	ENSG00000171462	DLK2	0.438332074609889	-0.260272089600683	1.78313673613936	0.0888162927910888	0.213446534330186	-4.15990664710894	DLK2
ENSG00000171466	ENSG00000171466	ZNF562	0.120714730131857	5.15442010980104	1.85033699605539	0.0781802705123207	0.194224736194721	-5.32280318689554	ZNF562
ENSG00000171467	ENSG00000171467	ZNF318	0.157732620444936	7.33511038046005	4.89328150480612	7.42178313515036E-05	0.000686317131282454	0.987431154463401	ZNF318
ENSG00000171469	ENSG00000171469	ZNF561	-0.248956487775772	4.58269839556616	-4.9899172712229	5.8946398280308E-05	0.00056559851624269	1.64889721980359	ZNF561
ENSG00000171475	ENSG00000171475	WIPF2	0.0548973313973242	6.45809766752456	1.2594682195732	0.221482479562911	0.402815658569958	-6.45101554631652	WIPF2
ENSG00000171476	ENSG00000171476	HOPX	-0.115199327151245	5.93087741163233	-3.2777532981072	0.00354236518468018	0.0168826789076461	-2.63192195731469	HOPX
ENSG00000171488	ENSG00000171488	LRRC8C	-0.356244753197872	6.30263894751988	-8.22916647989623	4.67952764447988E-08	1.41676170290466E-06	8.52774650924768	LRRC8C
ENSG00000171490	ENSG00000171490	RSL1D1	0.106564079868	7.86746223230405	3.80350471619703	0.00101709512012912	0.0061202102476587	-1.66866120932526	RSL1D1
ENSG00000171492	ENSG00000171492	LRRC8D	-0.115245217330885	4.3111219165182	-1.36810952829627	0.185532369978555	0.358061581309153	-5.8023479650954	LRRC8D
ENSG00000171497	ENSG00000171497	PPID	0.23933869790126	5.0387426484886	3.59052046501604	0.00169159047248384	0.00928074368015485	-1.7157322389292	PPID
ENSG00000171502	ENSG00000171502	COL24A1	-0.794562298586323	-0.83957088116734	-1.74364690592655	0.0956321626864522	0.225368213886598	-4.18212067363757	COL24A1
ENSG00000171503	ENSG00000171503	ETFDH	-0.110662911239758	3.7860467301514	-1.20109192035124	0.24289636981801	0.428987253419211	-5.81748410249176	ETFDH
ENSG00000171509	ENSG00000171509	RXFP1	-0.536423385151339	2.07180965573364	-2.47489109500381	0.0217996353591448	0.0732765111820275	-3.28361884248856	RXFP1
ENSG00000171517	ENSG00000171517	LPAR3	-0.0125323833034149	0.347825917781486	-0.0422715626569112	0.966675805519436	0.981843786542809	-5.49332050139736	LPAR3
ENSG00000171522	ENSG00000171522	PTGER4	0.908430144166481	7.4141100081823	17.7658748033974	2.95733038000785E-14	1.47546720905474E-11	22.797776858994	PTGER4
ENSG00000171530	ENSG00000171530	TBCA	0.0954598933247013	6.0505858143645	2.67203134975066	0.014156805109979	0.0519141674105708	-3.95857662153351	TBCA
ENSG00000171552	ENSG00000171552	BCL2L1	-0.00391692819046785	6.34030685395273	-0.102981168841898	0.918940927601018	0.955499536809688	-7.21152256210654	BCL2L1
ENSG00000171566	ENSG00000171566	PLRG1	-0.0244636276192196	5.04391932601278	-0.454698385785556	0.653924519396864	0.794248575796829	-6.8388748101081	PLRG1
ENSG00000171570	ENSG00000171570	RAB4B-EGLN2	-0.919953389214642	-0.200363847935147	-1.9159013543926	0.0688911674023838	0.177291792330004	-3.98808828898234	RAB4B-EGLN2
ENSG00000171574	ENSG00000171574	ZNF584	0.0626242812518054	3.25890717050149	0.67282933349658	0.508287362088412	0.685940813497454	-6.18178557456354	ZNF584
ENSG00000171596	ENSG00000171596	NMUR1	-0.297295201940121	-1.56675942575337	-0.850654823327831	0.404418746709712	0.596964049421706	-4.95033499879134	NMUR1
ENSG00000171603	ENSG00000171603	CLSTN1	-0.383182718554714	7.22332188169943	-11.0808689466051	2.63012655524061E-10	1.91711913782833E-08	13.701888773949	CLSTN1
ENSG00000171604	ENSG00000171604	CXXC5	-0.0134551072197224	7.63280757659388	-0.310661723417636	0.759076135767209	0.861922555523598	-7.34680132309026	CXXC5
ENSG00000171606	ENSG00000171606	ZNF274	0.180658298079363	4.21747407491997	2.10652479144177	0.0471787266896832	0.133931688858227	-4.62164217826052	ZNF274
ENSG00000171608	ENSG00000171608	PIK3CD	-0.247027375696853	4.99390170209511	-4.32854197030929	0.000287781860056382	0.00214380501052865	-0.0335790624943275	PIK3CD
ENSG00000171611	ENSG00000171611	PTCRA	0.0302852962421494	0.58782181260551	0.145776956249756	0.885467665562047	0.936880523430738	-5.64733808104267	PTCRA
ENSG00000171612	ENSG00000171612	SLC25A33	0.0556227478868303	4.62709790498689	0.847946214594036	0.405892165114403	0.598396183629378	-6.41920228549473	SLC25A33
ENSG00000171617	ENSG00000171617	ENC1	-1.13833315760176	5.2218931674626	-18.5089090876747	1.29962400163865E-14	8.67149122324126E-12	23.2014077261353	ENC1
ENSG00000171621	ENSG00000171621	SPSB1	0.113776430392715	7.21469851874312	1.94787649018238	0.0647238045305606	0.169432406970902	-5.5263020756114	SPSB1
ENSG00000171631	ENSG00000171631	P2RY6	-0.275057345601589	5.94010369272893	-4.32520558852666	0.000290102814392007	0.00215533345784691	-0.184718834495042	P2RY6
ENSG00000171634	ENSG00000171634	BPTF	-0.116608566260794	6.98511282074123	-3.55606944089408	0.00183603995709466	0.00993810333094483	-2.15251572418589	BPTF
ENSG00000171657	ENSG00000171657	GPR82	0.440624764338587	-0.727027092482827	1.4823314408975	0.152890814462601	0.31411059323747	-4.51232394126771	GPR82
ENSG00000171658	ENSG00000171658	NMRAL2P	0.631095693465901	-0.393819336363202	1.8919001689393	0.0721726894922873	0.18318241657823	-4.01268810412502	NMRAL2P
ENSG00000171681	ENSG00000171681	ATF7IP	-0.0209278008703757	5.76080083997117	-0.490768223656299	0.628606333749906	0.777375503962404	-6.97576355316842	ATF7IP
ENSG00000171700	ENSG00000171700	RGS19	-0.133071696605586	4.71719314026174	-1.93794004943635	0.0659943426841909	0.171902380913715	-5.09473306600736	RGS19
ENSG00000171703	ENSG00000171703	TCEA2	0.114355255556012	2.51316595708494	0.939117464528463	0.358194444664709	0.554315389234685	-5.76207610945473	TCEA2
ENSG00000171714	ENSG00000171714	ANO5	-0.0511747556716116	2.95387132563557	-0.530139891102221	0.601496088106728	0.758236745504591	-6.2223351040168	ANO5
ENSG00000171720	ENSG00000171720	HDAC3	-0.0463803731548866	5.22061826309368	-0.972641206420781	0.341643999643145	0.53783612324771	-6.51165795129296	HDAC3
ENSG00000171723	ENSG00000171723	GPHN	-0.218338886271228	3.53946208096016	-2.08362305389891	0.0494144221044589	0.13851048548524	-4.44988523769138	GPHN
ENSG00000171724	ENSG00000171724	VAT1L	-0.202911992141699	-0.341527676032467	-0.621987760079622	0.54054848160297	0.712408649916305	-5.14855769180145	VAT1L
ENSG00000171729	ENSG00000171729	TMEM51	0.385409837608982	5.54857242379929	7.48631195441652	2.13812119687413E-07	4.92591321691533E-06	7.11435479793253	TMEM51
ENSG00000171735	ENSG00000171735	CAMTA1	0.22319480651506	4.50389735185519	3.45835164080902	0.00231495274305031	0.0119694177773494	-1.87633266583689	CAMTA1
ENSG00000171757	ENSG00000171757	LRRC34	-0.305861452315449	-0.0016222139867997	-1.11780016836009	0.276096737758356	0.467701025938088	-4.90514817415425	LRRC34
ENSG00000171763	ENSG00000171763	SPATA5L1	0.213054351738839	4.78650154561335	3.19639398134008	0.00428428716786535	0.019835552118529	-2.50833595437739	SPATA5L1
ENSG00000171766	ENSG00000171766	GATM	-0.11846575856808	4.59722451229024	-1.98481758538807	0.0601879540756714	0.160341005421491	-4.91410235768364	GATM
ENSG00000171786	ENSG00000171786	NHLH1	-0.177742422073547	-1.82997829875802	-0.326989803166797	0.746865914949457	0.853701646738036	-4.99052874576936	NHLH1
ENSG00000171790	ENSG00000171790	SLFNL1	0.155080036239724	-0.268346898080784	0.358316033065771	0.723632118697888	0.840434491207803	-5.23014806099764	SLFNL1
ENSG00000171791	ENSG00000171791	BCL2	0.202324224520364	7.02588847508369	4.19178230892834	0.000400014463638968	0.00280949429765539	-0.627749941396168	BCL2
ENSG00000171792	ENSG00000171792	RHNO1	-0.0425700527864135	1.63895529001418	-0.292188543440942	0.772968344702583	0.870404702317305	-5.8551037361378	RHNO1
ENSG00000171793	ENSG00000171793	CTPS1	-0.088600915761397	8.35328884054806	-2.06875089841552	0.0509167918704849	0.141555209193777	-5.42343117990013	CTPS1
ENSG00000171806	ENSG00000171806	METTL18	0.403112429276861	1.9368081495638	2.49660836623985	0.0207991156025127	0.0706664820744987	-3.30860242328578	METTL18
ENSG00000171812	ENSG00000171812	COL8A2	0.292938893245937	2.84661819385718	2.24105197759997	0.0357932137396517	0.108291013595305	-3.94644816133075	COL8A2
ENSG00000171813	ENSG00000171813	PWWP2B	0.107700805910753	2.9146545817631	0.977565551711326	0.339257725276134	0.535356902353343	-5.87050234077445	PWWP2B
ENSG00000171823	ENSG00000171823	FBXL14	0.0579281915609751	2.68452437021179	0.400771320002436	0.692578544887993	0.819567025696924	-6.1026559093501	FBXL14
ENSG00000171824	ENSG00000171824	EXOSC10	-0.16235644926954	5.77650494376226	-3.14455662574903	0.00483346436695881	0.0219275470287661	-2.88647386745215	EXOSC10
ENSG00000171827	ENSG00000171827	ZNF570	0.0585207970993467	1.99170101672625	0.411634412129867	0.684718373647122	0.814264761861137	-5.95997164773385	ZNF570
ENSG00000171840	ENSG00000171840	NINJ2	0.391125540643648	-0.579512623793275	1.23332265387307	0.230887582937774	0.41489929446908	-4.70707759695465	NINJ2
ENSG00000171843	ENSG00000171843	MLLT3	-0.22713103234268	2.39770645364386	-2.02508695923814	0.055567055122225	0.151188405310596	-4.24936504681046	MLLT3
ENSG00000171848	ENSG00000171848	RRM2	-0.0835254577090985	3.63533035890768	-0.966513743090982	0.344629325969452	0.540810777427761	-6.04334090524768	RRM2
ENSG00000171853	ENSG00000171853	TRAPPC12	-0.222349787323519	4.87404881546241	-3.84326035103994	0.00092465061647184	0.00567014453678101	-1.0955604627982	TRAPPC12
ENSG00000171858	ENSG00000171858	RPS21	0.176141967883648	6.25187812604987	4.16497153131313	0.000426687926382276	0.0029632434535147	-0.603888135028915	RPS21
ENSG00000171860	ENSG00000171860	C3AR1	-0.0643247056359124	4.14529069663759	-0.736908631278644	0.469214362764603	0.653067463141219	-6.45560543406778	C3AR1
ENSG00000171861	ENSG00000171861	MRM3	0.170903208797768	3.01707863043694	1.72560583875317	0.0988924696747314	0.230721570588877	-4.91029438688618	MRM3
ENSG00000171862	ENSG00000171862	PTEN	-0.09136195815561	6.01053235158326	-2.05514343659843	0.0523271624129268	0.144457608774579	-5.14429374751285	PTEN
ENSG00000171863	ENSG00000171863	RPS7	0.105676672139487	7.13998654545109	2.07551634462582	0.0502283436307498	0.140135301593156	-5.29685533634418	RPS7
ENSG00000171865	ENSG00000171865	RNASEH1	-0.0201348161652275	5.91483626390439	-0.425122649120201	0.675009509320855	0.807813532539886	-7.03981518701282	RNASEH1
ENSG00000171867	ENSG00000171867	PRNP	-0.116522826573163	5.09616054881436	-1.95221022960794	0.064176467477005	0.168407394177339	-5.14341264531804	PRNP
ENSG00000171914	ENSG00000171914	TLN2	-0.813395064809738	3.11002087668627	-9.25175575684318	6.50956109233881E-09	2.72115339349141E-07	10.3931408310891	TLN2
ENSG00000171916	ENSG00000171916	LGALS9C	-0.408913346643941	-1.37286477850883	-1.07760310094085	0.293259389714061	0.486913000488184	-4.69427557362915	LGALS9C
ENSG00000171928	ENSG00000171928	TVP23B	0.0266879578540502	4.78717061109678	0.458281006854953	0.651389949247875	0.792781874530106	-6.74761608326073	TVP23B
ENSG00000171940	ENSG00000171940	ZNF217	0.146759112322277	7.59255097526133	3.76038439798733	0.00112772504602251	0.00665660908417777	-1.73669598662479	ZNF217
ENSG00000171943	ENSG00000171943	SRGAP2C	-0.293313828098405	5.74193175901056	-4.08422331784783	0.000518230268325008	0.00349543495136168	-0.72309874012915	SRGAP2C
ENSG00000171951	ENSG00000171951	SCG2	0.288550864037465	2.33177396122279	1.76779227549437	0.0914133021202984	0.217954640624373	-4.66329834237185	SCG2
ENSG00000171953	ENSG00000171953	ATPAF2	0.0820133209402059	2.75837998618301	0.802740915560917	0.430987325895934	0.619655903335212	-5.96259839721192	ATPAF2
ENSG00000171960	ENSG00000171960	PPIH	0.00437901830782828	4.99240768268204	0.0702180850603248	0.944674895023326	0.970291301294533	-6.91650733677109	PPIH
ENSG00000171962	ENSG00000171962	DRC3	0.578935403929464	-0.480076809239193	1.42984836225894	0.16725961798644	0.332754570278529	-4.50140414111337	DRC3
ENSG00000171970	ENSG00000171970	ZNF57	-0.120831279055489	0.512190653700561	-0.474255645670704	0.640141309317924	0.785672735961804	-5.42762403521214	ZNF57
ENSG00000171984	ENSG00000171984	SHLD1	-0.302681332503209	-1.03519111685278	-0.848866456797358	0.405391190394576	0.597868432454739	-4.93578707839571	SHLD1
ENSG00000171988	ENSG00000171988	JMJD1C	-0.0513302237626316	6.48544892507078	-1.31044154726348	0.203996225497783	0.382132223295059	-6.40376657380456	JMJD1C
ENSG00000171989	ENSG00000171989	LDHAL6B	0.24154353197299	1.98198037831079	1.58049764860293	0.128723339955638	0.278336345699914	-4.80800219926942	LDHAL6B
ENSG00000171992	ENSG00000171992	SYNPO	-0.641364734591044	0.947745532946834	-2.88503362278881	0.00877503965186172	0.0354929792213796	-2.48924113468439	SYNPO
ENSG00000172000	ENSG00000172000	ZNF556	0.111693391038313	-1.48553654607292	0.227163632468243	0.822461739166092	0.90059119175998	-5.03770952711968	ZNF556
ENSG00000172006	ENSG00000172006	ZNF554	0.302259319352361	1.42778522327429	2.06022443831578	0.0517964887731752	0.143357608046752	-3.98413797727086	ZNF554
ENSG00000172007	ENSG00000172007	RAB33B	0.106326757441298	2.19826190819808	0.882661830188693	0.387268258484401	0.580553414969464	-5.70468658131845	RAB33B
ENSG00000172009	ENSG00000172009	THOP1	-0.231045063939582	5.31178165923896	-3.48942359965244	0.00215071076581268	0.0112857018648876	-2.01203781948714	THOP1
ENSG00000172031	ENSG00000172031	EPHX4	-0.167711617833404	1.07914507397182	-0.883649135140752	0.38674688251761	0.580238894029481	-5.39827649277183	EPHX4
ENSG00000172046	ENSG00000172046	USP19	-0.0540732322402517	6.02278337550748	-1.20364531136742	0.241928151637339	0.428128906699795	-6.43301792646097	USP19
ENSG00000172053	ENSG00000172053	QARS1	-0.0437260137917157	5.83688572794914	-0.914074566572399	0.370905242035768	0.56561745242937	-6.71742412680233	QARS1
ENSG00000172057	ENSG00000172057	ORMDL3	0.0211048461640835	3.40403031429788	0.245077101456852	0.808741470947435	0.892042665182865	-6.39995330851936	ORMDL3
ENSG00000172058	ENSG00000172058	SERF1A	0.368924765427606	1.72040824897844	1.81760670556753	0.0832136707105063	0.203724352171304	-4.41383526910281	SERF1A
ENSG00000172059	ENSG00000172059	KLF11	0.606205837628975	4.67044727754713	8.33406162442296	3.79844214338667E-08	1.18944718959336E-06	8.93138296201897	KLF11
ENSG00000172062	ENSG00000172062	SMN1	0.0263316559115649	5.29424007240952	0.469235210401213	0.6436671084075	0.787797177796629	-6.86026263031148	SMN1
ENSG00000172071	ENSG00000172071	EIF2AK3	-0.324186564232191	3.78431178037206	-3.67684362884057	0.00137697926185804	0.00783721661243871	-1.22003930733759	EIF2AK3
ENSG00000172081	ENSG00000172081	MOB3A	0.0545977748868918	8.59557623576703	1.62541645412183	0.118773569445047	0.26278330349862	-6.20321886667457	MOB3A
ENSG00000172086	ENSG00000172086	KRCC1	-0.0928982967251315	5.18486651855488	-1.8533337124969	0.0777329626250829	0.193445909571071	-5.32865791473198	KRCC1
ENSG00000172113	ENSG00000172113	NME6	0.0515115152979266	4.57114137299644	0.935175293950361	0.360175648434181	0.556025010009043	-6.36183356342593	NME6
ENSG00000172115	ENSG00000172115	CYCS	-0.0149702537419323	7.48609000478689	-0.355546571145641	0.725675575476204	0.841192454715709	-7.30599440922739	CYCS
ENSG00000172123	ENSG00000172123	SLFN12	-0.140761887626487	0.71144570532763	-0.416533046604381	0.681185753895977	0.811733099229799	-5.53752267362741	SLFN12
ENSG00000172159	ENSG00000172159	FRMD3	0.00817202320076588	0.320199794103416	0.0259550696495656	0.979534710254524	0.989108349297095	-5.49964608326782	FRMD3
ENSG00000172164	ENSG00000172164	SNTB1	-0.140573383624263	8.39648273600981	-4.98039066673599	6.02988285764242E-05	0.000577298056370755	1.08685702649451	SNTB1
ENSG00000172167	ENSG00000172167	MTBP	-0.237062087042837	1.04399335850948	-1.2119829596673	0.238786870989801	0.424832068773561	-5.06614439886685	MTBP
ENSG00000172171	ENSG00000172171	TEFM	0.41601220420871	3.39789538826637	4.53935151351615	0.000173301482457268	0.00139574471572363	0.833195007225626	TEFM
ENSG00000172172	ENSG00000172172	MRPL13	-0.0580097545344542	3.84980488953004	-0.854500116618073	0.402332896720481	0.595433466328861	-6.23892876395453	MRPL13
ENSG00000172175	ENSG00000172175	MALT1	-0.188580895834547	5.54108348094844	-4.13044900304988	0.000463665014514904	0.00317646918676176	-0.546282932907086	MALT1
ENSG00000172183	ENSG00000172183	ISG20	0.682892591715421	2.51973895149346	2.12740551390949	0.0452201744129949	0.129580374251179	-3.8836846275712	ISG20
ENSG00000172197	ENSG00000172197	MBOAT1	-0.124571051385201	1.54341136739837	-0.744092053606502	0.46494762248477	0.649517380280043	-5.67403629648604	MBOAT1
ENSG00000172216	ENSG00000172216	CEBPB	0.696096779135315	8.96337435779333	8.38385027997707	3.44210994664417E-08	1.10376568122704E-06	8.63740494075053	CEBPB
ENSG00000172232	ENSG00000172232	AZU1	-0.085601380361358	4.22347170089566	-1.05004239046409	0.305462131728187	0.499967644232531	-6.15346142252439	AZU1
ENSG00000172236	ENSG00000172236	TPSAB1	0.228890530020486	-0.683976684121201	0.551101869086913	0.587296332656496	0.747554243079089	-5.12598363197187	TPSAB1
ENSG00000172239	ENSG00000172239	PAIP1	0.0551057920139808	4.74387209386422	0.960122421585559	0.34776215539458	0.544050669292558	-6.39989427545677	PAIP1
ENSG00000172243	ENSG00000172243	CLEC7A	-0.318975316703163	1.74677166694917	-1.77279220843458	0.0905599819630913	0.216404237873824	-4.54119453543808	CLEC7A
ENSG00000172244	ENSG00000172244	C5orf34	-0.0426637247232012	0.787525288851593	-0.1777780368102	0.860576434807278	0.921827801780149	-5.65104538254624	C5orf34
ENSG00000172262	ENSG00000172262	ZNF131	0.100432392075145	4.59541401653502	1.5194590138238	0.14334626704515	0.300008570478859	-5.6629609023414	ZNF131
ENSG00000172264	ENSG00000172264	MACROD2	0.0705306500223211	0.187395456965995	0.254753070307467	0.801356285873565	0.887055184235235	-5.38637999893347	MACROD2
ENSG00000172269	ENSG00000172269	DPAGT1	-0.142869055810878	5.1405431002474	-2.63632244209954	0.0153210476180889	0.0553728195997095	-3.8372854456741	DPAGT1
ENSG00000172270	ENSG00000172270	BSG	-0.0680059237219677	8.72498712868643	-2.18821949578227	0.0399274851094604	0.117849863043435	-5.26562617875616	BSG
ENSG00000172273	ENSG00000172273	HINFP	0.178367851632391	4.26628829780987	2.47681754589466	0.0217091021230603	0.0730287965155808	-3.92615951524025	HINFP
ENSG00000172292	ENSG00000172292	CERS6	-0.309929205320135	6.41151233981904	-8.63520603132187	2.10381315892012E-08	7.34345084123667E-07	9.34332219114094	CERS6
ENSG00000172301	ENSG00000172301	COPRS	0.238889200288119	5.71043425790107	5.34268300247635	2.55700298790272E-05	0.000278461317226217	2.2877742682667	COPRS
ENSG00000172315	ENSG00000172315	TP53RK	0.0692722167363344	4.40562081817098	0.948728778657518	0.353394966788862	0.549553358774416	-6.28656324355937	TP53RK
ENSG00000172331	ENSG00000172331	BPGM	-0.0715843525694226	3.88620319084471	-1.13752451240291	0.267948541593636	0.458238495619717	-5.97400327222071	BPGM
ENSG00000172336	ENSG00000172336	POP7	0.147888127618099	3.88100264251095	1.73182671601799	0.0977576742160367	0.229020949669116	-5.14626193615689	POP7
ENSG00000172339	ENSG00000172339	ALG14	-0.252754734996006	2.44623113630306	-2.34853621651809	0.0285652538182631	0.0909099290477395	-3.71354264031106	ALG14
ENSG00000172340	ENSG00000172340	SUCLG2	-0.231608143062293	4.45565463150756	-3.66886182747279	0.00140346572413066	0.00796966395489974	-1.4184516793019	SUCLG2
ENSG00000172345	ENSG00000172345	STARD5	0.127553452577311	1.55575251829026	0.742533426422728	0.465871432360527	0.650196106885794	-5.57936836112325	STARD5
ENSG00000172348	ENSG00000172348	RCAN2	-0.220154311224213	0.910392665681767	-0.77748055143493	0.445421791287941	0.633011979623429	-5.24068348286693	RCAN2
ENSG00000172349	ENSG00000172349	IL16	-0.495074101169574	2.24001380470141	-3.96402664679838	0.000691932084441434	0.00445569331881589	-0.323525390153984	IL16
ENSG00000172354	ENSG00000172354	GNB2	-0.0857574720351062	7.3170782464719	-2.47004267362144	0.0220290451827792	0.073818790000165	-4.5720827634353	GNB2
ENSG00000172366	ENSG00000172366	MCRIP2	0.477906697426078	5.5372843713943	8.31252398053091	3.96420144483832E-08	1.23245459973217E-06	8.81089332229567	MCRIP2
ENSG00000172375	ENSG00000172375	C2CD2L	-0.139264721748055	6.13956339395649	-2.866003869599	0.0091622146845579	0.0366911588983635	-3.56319079494643	C2CD2L
ENSG00000172379	ENSG00000172379	ARNT2	0.0107197356789497	5.71329298483511	0.160466612209187	0.874025002628724	0.929307780436572	-7.13067669238177	ARNT2
ENSG00000172380	ENSG00000172380	GNG12	0.0120987913716664	3.75798240928814	0.140377337936437	0.88968033768424	0.939618561922939	-6.47564949590944	GNG12
ENSG00000172382	ENSG00000172382	PRSS27	0.483357153471173	-0.967269782074696	1.12666485494518	0.27241254949157	0.463587689678218	-4.72744722401593	PRSS27
ENSG00000172399	ENSG00000172399	MYOZ2	-0.148797393033258	0.807699736849371	-0.646615546099744	0.524785004937392	0.699928520462357	-5.46233727272812	MYOZ2
ENSG00000172403	ENSG00000172403	SYNPO2	0.327038885088831	-1.35406458192939	0.738541561222545	0.46824241698167	0.652350582219563	-4.96313971468928	SYNPO2
ENSG00000172409	ENSG00000172409	CLP 1	0.115509948860391	4.35263352436313	1.68983979322245	0.105637464459212	0.24189529216452	-5.34617521344428	CLP 1
ENSG00000172426	ENSG00000172426	RSPH9	0.486975297737177	-0.546414309895382	1.17660317970473	0.252330804716712	0.439987415843352	-4.71114144918533	RSPH9
ENSG00000172428	ENSG00000172428	COPS9	0.138514722635764	4.22010982569198	1.96268500824044	0.0628704086588669	0.165839908386698	-4.87758394000838	COPS9
ENSG00000172432	ENSG00000172432	GTPBP2	0.211772928914764	6.50038740266341	4.0313082197134	0.000588587659260812	0.00389280164424573	-0.94575681200183	GTPBP2
ENSG00000172456	ENSG00000172456	FGGY	0.139565573469336	2.00927996427368	0.94259734583019	0.3564516880771	0.552547222493146	-5.59722853597375	FGGY
ENSG00000172458	ENSG00000172458	IL17D	0.444950329835984	-0.666556400261381	1.19858749590744	0.243848853040158	0.430238149674855	-4.69565953380168	IL17D
ENSG00000172465	ENSG00000172465	TCEAL1	0.0986124055118509	2.06179437905844	0.741164534968527	0.466683684974243	0.650888274650255	-5.8151172645887	TCEAL1
ENSG00000172466	ENSG00000172466	ZNF24	0.0255545396640349	7.22645376787094	0.819349986801263	0.421656696777493	0.611767197097596	-7.01045180874538	ZNF24
ENSG00000172469	ENSG00000172469	MANEA	-0.307562456787978	4.29992625971136	-5.59648016691209	1.41144283373529E-05	0.000167252119396447	3.10637622412579	MANEA
ENSG00000172476	ENSG00000172476	RAB40A	-0.70720572778839	-0.875000428539226	-1.9297709422045	0.067055335983217	0.174004531738594	-3.97401931302229	RAB40A
ENSG00000172493	ENSG00000172493	AFF1	0.0859696523008777	6.97295081930726	1.81568638021338	0.0835175355553119	0.204151360689524	-5.71560592040239	AFF1
ENSG00000172500	ENSG00000172500	FIBP	0.044210494273563	4.95032563506456	0.73321310520072	0.471418408364188	0.654777145580619	-6.64124938556848	FIBP
ENSG00000172508	ENSG00000172508	CARNS1	-0.307351108740674	1.5798609786444	-1.77319417548201	0.090491678762128	0.216292460495244	-4.50040965785867	CARNS1
ENSG00000172530	ENSG00000172530	BANP	0.130989903499991	3.99831250761358	1.73148293298892	0.0978200939893715	0.229074377771007	-5.16361873249685	BANP
ENSG00000172531	ENSG00000172531	PPP1CA	-0.0976520610811855	7.63206502378757	-3.46256360169409	0.00229198881593073	0.0118726252549317	-2.45737517220967	PPP1CA
ENSG00000172534	ENSG00000172534	HCFC1	-0.126913371775964	7.84293329959344	-3.52809806127415	0.00196218259979369	0.0104735844751998	-2.31135556371434	HCFC1
ENSG00000172543	ENSG00000172543	CTSW	-0.139457025089644	1.84410314092886	-1.05934717423742	0.301302577104667	0.49540300517598	-5.4420209027608	CTSW
ENSG00000172575	ENSG00000172575	RASGRP1	0.509191070996101	0.554584546365598	1.81810978337744	0.0831342243812138	0.203645049172775	-4.12224485471154	RASGRP1
ENSG00000172578	ENSG00000172578	KLHL6	0.194638802150019	5.10765145597977	3.30688999204739	0.0033083666822162	0.0159847251515984	-2.4102500182966	KLHL6
ENSG00000172586	ENSG00000172586	CHCHD1	0.139103095226315	3.05344940807098	1.59295940255619	0.125895687422049	0.274132552557046	-5.12820503027742	CHCHD1
ENSG00000172590	ENSG00000172590	MRPL52	0.0778545012815144	5.39998468961959	1.76134223365638	0.0925243259116447	0.219907997899967	-5.49601882417694	MRPL52
ENSG00000172594	ENSG00000172594	SMPDL3A	-0.274630102003341	4.20686330396403	-4.05622692552681	0.000554342616964985	0.0036930628721615	-0.459920590588545	SMPDL3A
ENSG00000172613	ENSG00000172613	RAD9A	0.250274648402338	2.73963552232813	2.1783279732498	0.0407481586313089	0.119793095396703	-4.0753236315621	RAD9A
ENSG00000172638	ENSG00000172638	EFEMP2	0.0291851145021689	1.13225798675765	0.14851445633181	0.883333240233295	0.935590179678538	-5.70469645713684	EFEMP2
ENSG00000172650	ENSG00000172650	AGAP5	0.229028850959071	1.68343231392002	0.788573534884539	0.439046878624921	0.626879444476143	-5.53921200654152	AGAP5
ENSG00000172661	ENSG00000172661	WASHC2C	0.0314058299461886	5.20504605875113	0.650471687850082	0.522339824852822	0.697468424598418	-6.77581007624836	WASHC2C
ENSG00000172663	ENSG00000172663	TMEM134	0.0906111707099013	2.98071904170746	0.848471317595128	0.405606253445162	0.598134757290605	-5.97114859677702	TMEM134
ENSG00000172667	ENSG00000172667	ZMAT3	-0.296288236896946	5.48969626571469	-5.82832938324876	8.24827891098928E-06	0.000105758420212744	3.44270204740614	ZMAT3
ENSG00000172671	ENSG00000172671	ZFAND4	0.193254559009141	1.98639494937344	1.22455187881393	0.234109852842701	0.419004216766496	-5.32324379883484	ZFAND4
ENSG00000172687	ENSG00000172687	ZNF738	0.0389234709428989	2.36183340039478	0.294189519904494	0.771459703129264	0.869496032347094	-6.09115398654599	ZNF738
ENSG00000172716	ENSG00000172716	SLFN11	-0.085352395017062	4.28173323920274	-1.17705844141303	0.252152948269326	0.4398099081617	-6.12630361439982	SLFN11
ENSG00000172717	ENSG00000172717	GARIN2	0.493829481540865	-1.60426663734266	1.03163586395922	0.313810286158169	0.507691956007825	-4.72041070415206	GARIN2
ENSG00000172725	ENSG00000172725	CORO1B	-0.0459364669699331	6.69183730652314	-0.990850423206513	0.332877312716764	0.528823774817804	-6.79781881410227	CORO1B
ENSG00000172728	ENSG00000172728	FUT10	-0.176433033574495	2.1723203617875	-1.28267785044481	0.213382445877602	0.393764702350064	-5.26001249445267	FUT10
ENSG00000172731	ENSG00000172731	LRRC20	0.484976212200198	-1.68712404201846	1.10931614497486	0.279656696507854	0.471710246470816	-4.68293153404948	LRRC20
ENSG00000172732	ENSG00000172732	MUS81	0.0524042924488928	5.28678050003864	1.07499469889894	0.2943990568294	0.487983454794231	-6.4136827084098	MUS81
ENSG00000172738	ENSG00000172738	TMEM217	0.328212717948323	0.644134027589483	1.20082547848863	0.242997569640153	0.429060746882176	-4.92853707091157	TMEM217
ENSG00000172748	ENSG00000172748	ZNF596	-0.263771609335499	1.2973593148923	-1.33816339429469	0.194948495264423	0.370626465298324	-4.9695991436778	ZNF596
ENSG00000172757	ENSG00000172757	CFL1	0.043607023219284	9.70732459254844	1.49593779102883	0.149334431048728	0.308788318752807	-6.49791302111155	CFL1
ENSG00000172765	ENSG00000172765	TMCC1	0.0764730377074185	4.09810913637336	1.0511814768938	0.304950739139174	0.499366190540531	-6.10325716911751	TMCC1
ENSG00000172766	ENSG00000172766	NAA16	0.120703611211485	3.93072666921559	1.71304222437611	0.101218661387357	0.234563363311231	-5.21154498157192	NAA16
ENSG00000172771	ENSG00000172771	EFCAB12	0.302004767687727	-1.85026857112325	0.459242001717398	0.650710813517771	0.792646385749729	-4.92107155619907	EFCAB12
ENSG00000172775	ENSG00000172775	PSME3IP1	0.000188720257437325	5.59577679431473	0.00451124738275376	0.99644252508053	0.997592620331085	-7.08567412206687	PSME3IP1
ENSG00000172780	ENSG00000172780	RAB43	-0.202405905501693	4.92834868484449	-2.09586554546084	0.0482077156207544	0.135896563306605	-4.8257528355959	RAB43
ENSG00000172785	ENSG00000172785	CBWD1	-0.204481473918863	5.53168914621758	-4.30088489301847	0.000307597563118492	0.00226206126535803	-0.156203900946223	CBWD1
ENSG00000172795	ENSG00000172795	DCP2	-0.221730339073424	7.12911730830033	-6.77511027202257	9.81241030944299E-07	1.79752580832331E-05	5.37190065708316	DCP2
ENSG00000172799	ENSG00000172799	ZBTB8OSP2	-0.0314123187396143	1.91285611602786	-0.21990839133518	0.8280355377684	0.90389884905652	-5.92958700764997	ZBTB8OSP2
ENSG00000172803	ENSG00000172803	SNX32	0.0537704736077194	1.31080298323427	0.233446437022114	0.817642743923416	0.897890649527853	-5.73647906232319	SNX32
ENSG00000172809	ENSG00000172809	RPL38	0.1646145670991	7.82710537302055	3.82055434160446	0.000976378580749374	0.00592194995257098	-1.6287472233252	RPL38
ENSG00000172817	ENSG00000172817	CYP7B1	-0.699729744356928	3.88597026551805	-4.42332602799666	0.000229077414563776	0.00177174988312634	0.653168017030837	CYP7B1
ENSG00000172819	ENSG00000172819	RARG	-0.0395173821068644	6.16384455216111	-0.93127365498007	0.362143728140358	0.55749600726164	-6.75681946983942	RARG
ENSG00000172824	ENSG00000172824	CES4A	-0.0807794373811252	0.0607295452942876	-0.278032824661734	0.783667033523103	0.876869945449102	-5.40342869427383	CES4A
ENSG00000172830	ENSG00000172830	SSH3	0.150824710586956	3.50249996236784	1.54342374229927	0.137449594503764	0.291786045698886	-5.38417172877988	SSH3
ENSG00000172831	ENSG00000172831	CES2	0.0135209634777507	6.79968738149739	0.370477186451425	0.714684122045484	0.834855546140978	-7.22806545608484	CES2
ENSG00000172840	ENSG00000172840	PDP2	-0.0579680733370891	5.60148809507879	-1.35088678798752	0.190902845566191	0.365331467916033	-6.16548236850786	PDP2
ENSG00000172845	ENSG00000172845	SP3	-0.00891474993848007	7.80631711753608	-0.335383905163347	0.740614931955997	0.84991650721523	-7.35937335339344	SP3
ENSG00000172869	ENSG00000172869	DMXL1	-0.263497334625574	5.17782822222125	-4.67621237429231	0.000124765861394942	0.00106325499395609	0.824663960435717	DMXL1
ENSG00000172878	ENSG00000172878	METAP1D	0.0182991556314176	1.32119778626449	0.103436220496683	0.918584076996155	0.955416142857226	-5.81499551514899	METAP1D
ENSG00000172888	ENSG00000172888	ZNF621	0.0650466783447605	5.10057267201048	1.22047654367751	0.235618648655518	0.420742389796802	-6.21687592276145	ZNF621
ENSG00000172889	ENSG00000172889	EGFL7	0.0862792360056517	3.15599290546661	0.858024722415143	0.400427084797633	0.593676529106003	-5.99257511222098	EGFL7
ENSG00000172890	ENSG00000172890	NADSYN1	-0.095102483354669	4.76417267076356	-1.57911514071426	0.129040274055177	0.278882605495104	-5.62818164947687	NADSYN1
ENSG00000172893	ENSG00000172893	DHCR7	-0.796251451183335	2.75898815581864	-6.12491892820976	4.18472693758482E-06	5.97995411146799E-05	4.38388509654041	DHCR7
ENSG00000172915	ENSG00000172915	NBEA	-0.232178567338527	-0.889503283242649	-0.575410894008499	0.571040313198055	0.735933617208911	-5.05964154820274	NBEA
ENSG00000172922	ENSG00000172922	RNASEH2C	0.10150265396265	5.45579134755236	2.24036741185872	0.0358441867004548	0.108407418214695	-4.68768270129621	RNASEH2C
ENSG00000172927	ENSG00000172927	MYEOV	0.346545264440555	3.27917547475722	3.46471670839559	0.00228033629423599	0.0118228553593562	-1.56844578845301	MYEOV
ENSG00000172932	ENSG00000172932	ANKRD13D	-0.0376421843177592	5.31435246219842	-0.716945353791463	0.481193084972175	0.662591335972304	-6.75877749914636	ANKRD13D
ENSG00000172936	ENSG00000172936	MYD88	0.0715243984586964	5.79851586982473	0.474252792669355	0.640143310490683	0.785672735961804	-6.920970226403	MYD88
ENSG00000172939	ENSG00000172939	OXSR1	-0.112118506709532	6.37307656089218	-2.79205639853848	0.0108272526582075	0.0417124537229812	-3.73592617092084	OXSR1
ENSG00000172943	ENSG00000172943	PHF8	-0.140700754318424	5.37730007528925	-2.27218058571387	0.0335441851938578	0.102959045425167	-4.61293372353808	PHF8
ENSG00000172954	ENSG00000172954	LCLAT1	-0.516885331612182	3.82819545437771	-7.5815908496343	1.75229281967308E-07	4.19706181768559E-06	7.45339689005998	LCLAT1
ENSG00000172965	ENSG00000172965	MIR4435-2HG	-0.0857370900674859	6.05681878740591	-1.47414359066382	0.155064000964072	0.31670005753764	-6.10741841534988	MIR4435-2HG
ENSG00000172974	ENSG00000172974	VDAC2P5	-0.00674237254563437	5.0326178510735	-0.10677270217963	0.915968156461797	0.954251157744985	-6.91345739420989	VDAC2P5
ENSG00000172977	ENSG00000172977	KAT5	0.28608030858975	5.68590869870946	6.78131413651447	9.68005528827294E-07	1.78269213525434E-05	5.57863111605713	KAT5
ENSG00000172985	ENSG00000172985	SH3RF3	-0.336688049469574	1.11334795529907	-1.53589102666738	0.139281102887562	0.294198048568542	-4.66084943520122	SH3RF3
ENSG00000172986	ENSG00000172986	GXYLT2	0.281981070191841	-0.26375565605185	1.04578628492615	0.307378301240933	0.501440877237049	-4.91465042848887	GXYLT2
ENSG00000172992	ENSG00000172992	DCAKD	0.0642590531314937	2.68386590462999	0.575481462878046	0.570993457906246	0.735933617208911	-6.07117064015118	DCAKD
ENSG00000173011	ENSG00000173011	TADA2B	0.0793234732695378	5.82697976173877	1.8924261286861	0.072099333415496	0.183076586079043	-5.40858194873172	TADA2B
ENSG00000173013	ENSG00000173013	CCDC96	0.322469511418033	1.76123179538762	1.72391437921853	0.0992029621901757	0.231074092517133	-4.58186152840154	CCDC96
ENSG00000173020	ENSG00000173020	GRK2	-0.105146132030801	6.93808875039424	-2.5160324819317	0.0199407113512643	0.0682310573021169	-4.44958424081486	GRK2
ENSG00000173039	ENSG00000173039	RELA	0.222640192012917	6.67526911996227	4.39138975211657	0.000247377349716231	0.00188969716551174	-0.114856275187026	RELA
ENSG00000173041	ENSG00000173041	ZNF680	0.0528758986812989	1.19126551737777	0.250600536856502	0.804523422407881	0.889255962531502	-5.74135444353021	ZNF680
ENSG00000173064	ENSG00000173064	HECTD4	-0.28947261068805	5.60839393163259	-5.24899405927408	3.18891115101725E-05	0.000337530388333418	2.07547205858605	HECTD4
ENSG00000173065	ENSG00000173065	FAM222B	0.0659326773864111	4.44392390487489	1.07111438483311	0.29610033050692	0.489914199278089	-6.17647747734305	FAM222B
ENSG00000173080	ENSG00000173080	RXFP4	0.187015025144407	-1.73868937817801	0.269014939308032	0.79050570128271	0.880646600534225	-4.95156383882009	RXFP4
ENSG00000173083	ENSG00000173083	HPSE	-0.408339368470482	3.56289499788333	-4.48868334613244	0.000195750668684558	0.00154851007767428	0.685155460281264	HPSE
ENSG00000173085	ENSG00000173085	COQ2	-0.210948525041787	2.61538181038771	-1.90497575561284	0.0703683241534641	0.179865874084912	-4.5005817698054	COQ2
ENSG00000173110	ENSG00000173110	HSPA6	-0.190854467845766	-0.213590690304748	-0.475489171452067	0.63927634374552	0.785456516604985	-5.27768161235253	HSPA6
ENSG00000173113	ENSG00000173113	TRMT112	0.0864813007428173	5.54930797076655	1.84973604010775	0.078270242514692	0.194392579405136	-5.42549275583848	TRMT112
ENSG00000173120	ENSG00000173120	KDM2A	0.115954241183844	7.56488860886184	3.62284942773123	0.00156623845842355	0.00872266605994601	-2.05855773160257	KDM2A
ENSG00000173137	ENSG00000173137	ADCK5	-0.163561069662575	2.8200793633076	-1.42758040489205	0.167904285517106	0.333616257605172	-5.28351638602869	ADCK5
ENSG00000173141	ENSG00000173141	MRPL57	-0.0931441798902783	3.67563103922143	-1.14987175834234	0.262938748277651	0.452256732611609	-5.86693420673754	MRPL57
ENSG00000173145	ENSG00000173145	NOC3L	-0.182473212153191	4.77391323650194	-2.65641099933501	0.0146554201890077	0.0534459174771716	-3.66734270454213	NOC3L
ENSG00000173153	ENSG00000173153	ESRRA	0.0435508334759742	5.91202308175812	0.744232442507663	0.464864466569954	0.649469981964691	-6.84488268083523	ESRRA
ENSG00000173163	ENSG00000173163	COMMD1	0.127613286507605	3.27257809997165	1.34099022029604	0.194043875498595	0.369311371601714	-5.49602899832895	COMMD1
ENSG00000173166	ENSG00000173166	RAPH1	-0.210637678439831	6.83640565045199	-5.11949578800761	4.33243786028995E-05	0.000439013621497138	1.5913396379009	RAPH1
ENSG00000173171	ENSG00000173171	MTX1	0.124079195262327	4.76821799147364	1.98298138286325	0.0604065722745436	0.160759630176445	-5.00457096020994	MTX1
ENSG00000173193	ENSG00000173193	PARP14	-0.247920295836178	6.49320278335805	-1.01375360585195	0.322073472783655	0.517297528548361	-6.58518709705557	PARP14
ENSG00000173198	ENSG00000173198	CYSLTR1	-0.532786579711032	3.65994759603577	-6.10949566607181	4.3339418868598E-06	6.15263697653386E-05	4.30070718685487	CYSLTR1
ENSG00000173200	ENSG00000173200	PARP15	0.196343715667408	1.75995816405209	1.30889753638807	0.204509629359415	0.382732117060901	-5.11067158078418	PARP15
ENSG00000173207	ENSG00000173207	CKS1B	-0.0714824856774969	3.17429108809784	-0.795642740197543	0.435013796476808	0.623172530246051	-6.06696454779454	CKS1B
ENSG00000173209	ENSG00000173209	AHSA2P	0.0428433371190788	4.68040048976807	0.343219460774951	0.734796397653467	0.846262225751334	-6.75235140065588	AHSA2P
ENSG00000173210	ENSG00000173210	ABLIM3	0.0347413429123424	4.49469698618665	0.521435594218726	0.60744086482135	0.762454534615497	-6.66963797456308	ABLIM3
ENSG00000173212	ENSG00000173212	MAB21L3	1.05385132526301	0.832925989270942	4.30789641546343	0.00030244826267778	0.00223081312114546	0.13383820356739	MAB21L3
ENSG00000173214	ENSG00000173214	MFSD4B	0.0175441339978368	6.33043639181909	0.352762175383372	0.727732163403043	0.842657693947136	-7.15695178021573	MFSD4B
ENSG00000173218	ENSG00000173218	VANGL1	0.191365564931171	3.89773442250962	3.38233553047662	0.00277030204790843	0.0138379498782365	-1.95741237669301	VANGL1
ENSG00000173221	ENSG00000173221	GLRX	0.342589287166009	4.76546728764648	5.02461034769196	5.42754306793081E-05	0.000529269348749093	1.73156491724187	GLRX
ENSG00000173226	ENSG00000173226	IQCB1	-0.121662030901991	4.319312721226	-1.54942493538658	0.136004740302567	0.289427163244471	-5.55421725057271	IQCB1
ENSG00000173227	ENSG00000173227	SYT12	-0.695074265127887	2.53887864134157	-6.39861999457289	2.25795731916E-06	3.64381800677095E-05	4.89842699299208	SYT12
ENSG00000173230	ENSG00000173230	GOLGB1	-0.331910439859937	6.49112048677428	-6.29297957342155	2.8619824233483E-06	4.41723052315359E-05	4.36073238485131	GOLGB1
ENSG00000173253	ENSG00000173253	DMRT2	-0.106656637500093	-0.295936118794297	-0.453575303971067	0.654719941022625	0.794427055959256	-5.27210872077102	DMRT2
ENSG00000173264	ENSG00000173264	GPR137	0.151540934285158	4.60242702676912	2.29584013071443	0.0319221908151728	0.0991027498678629	-4.35354013533865	GPR137
ENSG00000173267	ENSG00000173267	SNCG	0.168054874107157	-0.121732230167018	0.609503666649793	0.548635091647921	0.718644032762619	-5.29314584998503	SNCG
ENSG00000173269	ENSG00000173269	MMRN2	-0.455637765502267	3.57412662987578	-5.47432641177468	1.87733018623167E-05	0.000215396323219226	2.91408367636157	MMRN2
ENSG00000173272	ENSG00000173272	MZT2A	0.242486796498436	3.46404915842704	2.03568570231564	0.0544046774884719	0.148675273874618	-4.55890731993061	MZT2A
ENSG00000173273	ENSG00000173273	TNKS	-0.0390719979528784	6.04747861776388	-0.986418206453138	0.334996716543256	0.531266389852127	-6.66706035364552	TNKS
ENSG00000173275	ENSG00000173275	ZNF449	0.18437760301782	1.84118619177275	1.20404709094678	0.241776066475627	0.42808034305156	-5.28587775579196	ZNF449
ENSG00000173276	ENSG00000173276	ZBTB21	0.249812110197237	5.99059628905111	5.55023143195111	1.57213448087973E-05	0.000184404252699808	2.70535134876707	ZBTB21
ENSG00000173281	ENSG00000173281	PPP1R3B	0.495231177293068	4.92715181492681	9.00986253047061	1.02545408850762E-08	4.0430858016887E-07	10.2082866804763	PPP1R3B
ENSG00000173295	ENSG00000173295	FAM86B3P	0.298434978377482	2.50393278558953	2.1030501038288	0.0475119615536499	0.134635333066436	-4.12913721856857	FAM86B3P
ENSG00000173320	ENSG00000173320	STOX2	0.784228796792538	1.43882344499005	4.9453532600827	6.55486834315172E-05	0.000620360989277657	1.6972530884096	STOX2
ENSG00000173327	ENSG00000173327	MAP3K11	0.0233926192425429	7.30577498105736	0.697670317530886	0.492926380563592	0.672482451243881	-7.1054732938046	MAP3K11
ENSG00000173334	ENSG00000173334	TRIB1	0.0568200292481116	7.50010400583074	1.52358654194385	0.142316078810728	0.29866644046692	-6.23453679704317	TRIB1
ENSG00000173366	ENSG00000173366	---	-0.498340725354137	-2.97508117661566	-0.421474776435778	0.677629632852582	0.809427843854224	-4.87015010545643	NA
ENSG00000173391	ENSG00000173391	OLR1	-0.0359073116412976	5.10709134659537	-0.213703329113591	0.832809929092398	0.906741466109236	-6.60419334682148	OLR1
ENSG00000173402	ENSG00000173402	DAG1	-0.157487598802803	6.10188959691094	-4.18076005054139	0.000410772535166284	0.00287342013712286	-0.560359511475513	DAG1
ENSG00000173409	ENSG00000173409	ARV1	-0.0641885905346378	4.36010886248839	-0.944462017554476	0.355520203443424	0.551850847945762	-6.31087950422467	ARV1
ENSG00000173418	ENSG00000173418	NAA20	-0.074769176967151	6.05515445595771	-1.66188370553342	0.11117830669145	0.250743794134591	-5.83429366264092	NAA20
ENSG00000173436	ENSG00000173436	MICOS10	0.0653902259574597	6.77967814802644	1.35291949123455	0.190262684078067	0.364353355048716	-6.38033964121255	MICOS10
ENSG00000173442	ENSG00000173442	EHBP1L1	-0.306681166605269	7.55336299370909	-9.97009411088019	1.76190949286544E-09	9.01640291511199E-08	11.7585840729843	EHBP1L1
ENSG00000173451	ENSG00000173451	THAP2	0.0146949471629436	2.80254324563793	0.110560793006526	0.912999341721644	0.952704516101479	-6.20391104916372	THAP2
ENSG00000173456	ENSG00000173456	RNF26	0.0932937352239964	5.24251522774379	1.99018277462481	0.0595531954025963	0.15906525540327	-5.11262074266648	RNF26
ENSG00000173457	ENSG00000173457	PPP1R14B	0.0249492276016348	6.41695847394456	0.169130870452542	0.867288933858853	0.92525920963628	-7.21483659280779	PPP1R14B
ENSG00000173465	ENSG00000173465	ZNRD2	0.249594168834324	3.41772745053332	2.59033060996131	0.016953758630537	0.0598035389838464	-3.4685624814247	ZNRD2
ENSG00000173473	ENSG00000173473	SMARCC1	-0.279143721909726	7.18363898972634	-8.30905678302233	3.99157664133423E-08	1.23814309399027E-06	8.62336233150215	SMARCC1
ENSG00000173480	ENSG00000173480	ZNF417	0.195387679128831	3.28902276115129	1.69204182085091	0.105211168151692	0.241083757009547	-5.05812926269951	ZNF417
ENSG00000173486	ENSG00000173486	FKBP2	-0.0395697407846027	5.13843857362738	-0.675827645186185	0.506419106637796	0.684324556936632	-6.71339930596529	FKBP2
ENSG00000173511	ENSG00000173511	VEGFB	0.314611807771431	3.9925958188188	4.05685981335087	0.00055349920063343	0.00368886059646129	-0.394566138893325	VEGFB
ENSG00000173517	ENSG00000173517	PEAK1	-0.236941618305756	4.93866188465286	-3.61143040482137	0.00160943315794399	0.00891172882987945	-1.59340078810497	PEAK1
ENSG00000173530	ENSG00000173530	TNFRSF10D	-0.205194404194481	6.6929383043071	-4.05251617811044	0.0005593135535416	0.00372046454249988	-0.935131488462754	TNFRSF10D
ENSG00000173531	ENSG00000173531	MST1	0.057883562712326	1.89594737743046	0.350586166308169	0.729340854775815	0.843619492509057	-5.86716501459508	MST1
ENSG00000173535	ENSG00000173535	TNFRSF10C	-0.223811828008747	-1.06406062767625	-0.685142595721529	0.500639702430374	0.678888749513201	-5.08708126566524	TNFRSF10C
ENSG00000173540	ENSG00000173540	GMPPB	-0.0918801310704032	4.73746412762771	-1.52691252239072	0.14149038640408	0.297380085211773	-5.70463415978926	GMPPB
ENSG00000173542	ENSG00000173542	MOB1B	-0.0398743102913679	6.7803302472096	-1.09015612174169	0.287819089193033	0.480612721081984	-6.68522449247016	MOB1B
ENSG00000173545	ENSG00000173545	ZNF622	0.373272728529176	5.87741201770082	10.0964745130513	1.40902264596368E-09	7.52114611143934E-08	12.1162651403418	ZNF622
ENSG00000173546	ENSG00000173546	CSPG4	-0.297485018692109	6.20490350175004	-3.66670318488147	0.00141071478901822	0.00800296931324008	-1.84608587435434	CSPG4
ENSG00000173548	ENSG00000173548	SNX33	0.105545399382506	4.4691504604038	1.77727443689506	0.0898008601263072	0.215029482239376	-5.22093100800658	SNX33
ENSG00000173559	ENSG00000173559	NABP1	0.405079605940756	6.71302524225287	5.36895070694594	2.40381115042814E-05	0.000265083449928331	2.20454535746219	NABP1
ENSG00000173575	ENSG00000173575	CHD2	0.128155371418372	7.56326183288338	3.4404911574445	0.00241485958891499	0.012397539108985	-2.4937451981412	CHD2
ENSG00000173581	ENSG00000173581	CCDC106	0.201397731182957	2.09477960271496	1.68132493997319	0.107299713198031	0.244475364402342	-4.76996682511867	CCDC106
ENSG00000173588	ENSG00000173588	CEP83	-0.184556805076747	2.84910034149345	-1.45252989917386	0.160921478779933	0.324423685517057	-5.16814677899716	CEP83
ENSG00000173598	ENSG00000173598	NUDT4	0.26771752528254	5.92255516499388	5.18093634832909	3.74554754816142E-05	0.000389554909265614	1.86449989506879	NUDT4
ENSG00000173599	ENSG00000173599	PC	-0.42985754320125	4.82763106909878	-7.63307122996429	1.57445430333696E-07	3.86878657992769E-06	7.4835619967163	PC
ENSG00000173611	ENSG00000173611	SCAI	-0.396250832994234	2.0725596304221	-3.386883708863	0.00274075182485115	0.0137298765976084	-1.58201700087509	SCAI
ENSG00000173614	ENSG00000173614	NMNAT1	-0.0285170500241785	4.09989176131752	-0.412095430727819	0.68438559612791	0.814068412957006	-6.5959137453342	NMNAT1
ENSG00000173621	ENSG00000173621	LRFN4	0.6153576329888	5.05299210883508	8.8676812864943	1.34409635488709E-08	5.03491006756066E-07	9.92718923598843	LRFN4
ENSG00000173638	ENSG00000173638	SLC19A1	-0.0733438695278608	3.02966798398454	-0.798607535455437	0.433329180277107	0.621837589498491	-5.93330759036178	SLC19A1
ENSG00000173641	ENSG00000173641	HSPB7	-0.210032493681553	3.99952096260302	-2.46046251653955	0.022488968827563	0.0749114115246857	-3.94065608331791	HSPB7
ENSG00000173653	ENSG00000173653	RCE1	0.156273098536683	4.03169394709198	2.23430556792939	0.0362984539814029	0.10956724731544	-4.34433990113416	RCE1
ENSG00000173660	ENSG00000173660	UQCRH	0.0441768243508163	6.52000212808872	0.823339732694504	0.41943438062033	0.609786726871416	-6.9049123906118	UQCRH
ENSG00000173674	ENSG00000173674	EIF1AX	-0.133121399238006	6.54199976922739	-3.0982245525049	0.00538154413309045	0.0239443517878566	-3.12338023529763	EIF1AX
ENSG00000173678	ENSG00000173678	SPDYE2B	-0.940465237668718	0.907486068979211	-2.75676325661658	0.0117199591554448	0.0443151376261238	-2.71848061893857	SPDYE2B
ENSG00000173681	ENSG00000173681	BCLAF3	0.0881847858596423	3.61977232609546	1.12451692465723	0.273301910325438	0.464599856964792	-5.89322814092367	BCLAF3
ENSG00000173692	ENSG00000173692	PSMD1	-0.260244229008478	6.6813712404233	-7.60141964374284	1.6814613856833E-07	4.0740212456472E-06	7.21465165051526	PSMD1
ENSG00000173706	ENSG00000173706	HEG1	0.0726359376954582	6.10659567035324	1.71047371453449	0.10169993566537	0.235278275025183	-5.76249716553097	HEG1
ENSG00000173715	ENSG00000173715	C11orf80	-0.0442461058334108	0.421546506001031	-0.166368532302166	0.869435431405767	0.926699795037309	-5.5087797646386	C11orf80
ENSG00000173726	ENSG00000173726	TOMM20	-0.0847283588274053	8.35396414097319	-2.83285673650635	0.00987589130764625	0.0388320404363208	-3.92527855549711	TOMM20
ENSG00000173727	ENSG00000173727	---	0.528650438355316	0.855960784659913	2.36429064478482	0.0276267108256569	0.088393245924658	-3.38877030545928	FAUP4
ENSG00000173744	ENSG00000173744	AGFG1	-0.301616891367999	6.72721286802257	-8.02471807409715	7.05674352800477E-08	1.98412296148828E-06	8.0842163711797	AGFG1
ENSG00000173757	ENSG00000173757	STAT5B	-0.127512179940347	6.01924026752083	-2.87951399655942	0.00888569987783271	0.0358319668713719	-3.51463428251873	STAT5B
ENSG00000173786	ENSG00000173786	CNP	-0.0331575039152865	6.71672660401837	-0.254000789065232	0.801929792953233	0.887357515509588	-7.21664760840319	CNP
ENSG00000173801	ENSG00000173801	JUP	-0.425032444999754	0.304394899274814	-1.68137752916545	0.107289379124231	0.244475364402342	-4.34135167585514	JUP
ENSG00000173812	ENSG00000173812	EIF1	0.296537946351897	9.06627846722686	7.4842956947186	2.14717254942295E-07	4.94020548904369E-06	6.75565772176399	EIF1
ENSG00000173818	ENSG00000173818	ENDOV	0.128188268404172	1.95406811345912	0.865149409768683	0.396592438462761	0.589977685119663	-5.64270255982958	ENDOV
ENSG00000173821	ENSG00000173821	RNF213	-0.0945857528647274	7.65816491371684	-0.455837524343046	0.653118155731697	0.793715850482205	-7.26669737795079	RNF213
ENSG00000173846	ENSG00000173846	PLK3	0.586960198216341	7.74096531083708	12.2603617373088	4.03226345953921E-11	4.26680476695916E-09	15.5905658541795	PLK3
ENSG00000173848	ENSG00000173848	NET1	-0.165761737115863	1.36836074073595	-0.818753614157908	0.421989515201259	0.611915984919673	-5.51560257172926	NET1
ENSG00000173852	ENSG00000173852	DPY19L1	-0.471647730331778	4.78293635130248	-6.25096866799294	3.14610984746238E-06	4.77020637093933E-05	4.54837160758852	DPY19L1
ENSG00000173867	ENSG00000173867	---	0.549512434682401	-1.82963175988389	0.582276297455466	0.566491132417994	0.732320119611384	-4.91790324579415	NA
ENSG00000173875	ENSG00000173875	ZNF791	0.116471452822745	5.51971553851593	2.8133364484768	0.0103206637449852	0.0401771706398226	-3.57235854700158	ZNF791
ENSG00000173889	ENSG00000173889	PHC3	-0.0822531124645938	6.32264547477277	-2.03578571459838	0.054393813246153	0.148675273874618	-5.24269390387638	PHC3
ENSG00000173890	ENSG00000173890	GPR160	0.322319956284943	0.619616635844999	1.43892636670476	0.164699120849065	0.32936027071926	-4.72118073579935	GPR160
ENSG00000173894	ENSG00000173894	CBX2	0.0936076084782282	0.259374964555318	0.369012875041587	0.715759348132727	0.83536899306178	-5.41710987962846	CBX2
ENSG00000173898	ENSG00000173898	SPTBN2	-0.540134608299801	-0.353600723124676	-1.38259745687476	0.181107984483816	0.351832174112569	-4.5332465554732	SPTBN2
ENSG00000173905	ENSG00000173905	GOLIM4	0.0652435092479244	6.55331055997881	1.47486986954244	0.154870224490176	0.31656517667675	-6.18022972782941	GOLIM4
ENSG00000173914	ENSG00000173914	RBM4B	0.01677895743265	3.78936334481014	0.255472578597483	0.800807870808669	0.88678182940325	-6.52971081141519	RBM4B
ENSG00000173915	ENSG00000173915	ATP5MK	0.131497784335584	4.8835798455586	2.54562309006813	0.0186964490299499	0.064688072950054	-3.95066377418505	ATP5MK
ENSG00000173918	ENSG00000173918	C1QTNF1	-0.266222894148044	0.28052845219078	-0.463171476590321	0.647937088226983	0.790909977945519	-5.06940502795856	C1QTNF1
ENSG00000173926	ENSG00000173926	MARCHF3	0.136172685069848	2.35455104669716	1.04428315303331	0.308057069835418	0.501941772095881	-5.57336288311928	MARCHF3
ENSG00000173928	ENSG00000173928	SWSAP1	0.0381971561701717	0.8767330251097	0.20007438153104	0.843319494449732	0.913072954221668	-5.60389479641932	SWSAP1
ENSG00000173930	ENSG00000173930	SLCO4C1	-0.265651496347454	0.279223313969543	-1.27824519724425	0.214911477244548	0.39544805974103	-4.87145636203614	SLCO4C1
ENSG00000173933	ENSG00000173933	RBM4	0.161707653548352	6.62482767337816	4.11717955853346	0.000478713899768598	0.00326700579590308	-0.780003722529193	RBM4
ENSG00000173950	ENSG00000173950	XXYLT1	-0.443003486061321	2.34381811743735	-3.46891186994887	0.00225779879698415	0.0117235239539303	-1.42190455641653	XXYLT1
ENSG00000173960	ENSG00000173960	UBXN2A	-0.127739012870019	2.95173917913033	-1.51570570323667	0.144288367604337	0.301398507068036	-5.17977322157949	UBXN2A
ENSG00000173992	ENSG00000173992	CCS	-0.086922140012339	2.66568020276507	-0.769329569049146	0.450141841856231	0.637188980787638	-5.95719631831165	CCS
ENSG00000174004	ENSG00000174004	NRROS	0.437865756651489	6.55747529396473	8.88572135292055	1.29854753183529E-08	4.90788727282757E-07	9.80931950192596	NRROS
ENSG00000174007	ENSG00000174007	CEP19	0.0146525846699319	2.82147696971258	0.124541333931589	0.902054066442798	0.94640664920772	-6.30732266928295	CEP19
ENSG00000174010	ENSG00000174010	KLHL15	-0.0675820135473284	4.48695950940428	-0.89542553654404	0.380563422877313	0.57468787082831	-6.35250066719237	KLHL15
ENSG00000174013	ENSG00000174013	FBXO45	-0.0453962701108486	4.99529026911302	-0.691326183301538	0.496823915982797	0.676041867225645	-6.67677257351736	FBXO45
ENSG00000174021	ENSG00000174021	GNG5	0.0849128194000706	6.44131606512341	1.84505667183287	0.0789739064445395	0.195691948150246	-5.59786691943858	GNG5
ENSG00000174028	ENSG00000174028	FAM3C2P	-0.19217909991272	5.18112101933522	-3.78581477692296	0.00106111777371275	0.00634549160233324	-1.29235951619558	FAM3C2P
ENSG00000174032	ENSG00000174032	SLC25A30	0.0262968563063062	4.02640793005919	0.37427634691535	0.711897278209821	0.833377620053682	-6.59165288364906	SLC25A30
ENSG00000174038	ENSG00000174038	C9orf131	-0.112329917504615	-1.86906131470549	-0.17423968320564	0.863321863354654	0.923596578167841	-4.98271421280149	C9orf131
ENSG00000174080	ENSG00000174080	CTSF	-0.205252077202522	-0.634749336480221	-0.580586494833933	0.567609106268033	0.733188667891763	-5.1404813833429	CTSF
ENSG00000174099	ENSG00000174099	MSRB3	-0.11327101611152	2.10894623870174	-0.796398670481819	0.434583887519974	0.622800452876464	-5.71384049469751	MSRB3
ENSG00000174106	ENSG00000174106	LEMD3	0.117640056046183	5.51437509154579	2.78325444754932	0.0110436342239639	0.0423018252411846	-3.6241207947599	LEMD3
ENSG00000174109	ENSG00000174109	C16orf91	0.35195497982709	3.97284422115163	4.70833048161219	0.000115518853138505	0.000997521684542951	1.14329630277024	C16orf91
ENSG00000174125	ENSG00000174125	TLR1	-0.157618259391842	5.7226288311584	-2.90631459213812	0.00836060222085397	0.034086892438866	-3.4126727485806	TLR1
ENSG00000174130	ENSG00000174130	TLR6	-0.0621858161429563	5.30734776711375	-1.32271705776367	0.199950150876555	0.376586170601072	-6.15778453578155	TLR6
ENSG00000174132	ENSG00000174132	FAM174A	0.182623668131726	2.72006879056165	1.52912640841241	0.140942966490439	0.296738074795007	-5.12101938584767	FAM174A
ENSG00000174136	ENSG00000174136	RGMB	-0.771771357367712	5.98587013324639	-12.9332796002135	1.46951077834891E-11	1.88837577650347E-09	16.6543733446934	RGMB
ENSG00000174137	ENSG00000174137	FAM53A	-0.291157186925526	-1.4955110098053	-0.590682271115495	0.56094661489227	0.728063884120237	-4.95541269241029	FAM53A
ENSG00000174145	ENSG00000174145	NWD2	-0.0494080753305736	0.0460398319878873	-0.117606651378702	0.907480832000855	0.949802562506838	-5.3088563318102	NWD2
ENSG00000174151	ENSG00000174151	CYB561D1	0.225290633452294	5.2455604886622	4.06512423954172	0.000542602255291129	0.00363324592358961	-0.664127364970305	CYB561D1
ENSG00000174165	ENSG00000174165	ZDHHC24	0.0345706621018431	4.45570448536723	0.449410247277028	0.65767350149187	0.796123765968494	-6.66301732579191	ZDHHC24
ENSG00000174173	ENSG00000174173	TRMT10C	0.316260563246187	4.95084071864615	5.87245731842337	7.45149013717829E-06	9.69755820703443E-05	3.65872530841381	TRMT10C
ENSG00000174177	ENSG00000174177	CTU2	-0.0699163824549616	4.0744333835842	-0.913763425464575	0.371065031379585	0.565775137416694	-6.18593210757596	CTU2
ENSG00000174197	ENSG00000174197	MGA	0.0335550904807524	6.7564831734532	0.67653059594656	0.505981656877516	0.683839964436829	-7.05244833590925	MGA
ENSG00000174206	ENSG00000174206	KICS2	0.0411710346824368	3.83285947819769	0.618566010067259	0.542758564165587	0.713833143114092	-6.37110146641786	KICS2
ENSG00000174227	ENSG00000174227	PIGG	-0.227446748469175	4.88619866684212	-4.16372518848706	0.000427970197773936	0.00296740212708022	-0.348861264397171	PIGG
ENSG00000174231	ENSG00000174231	PRPF8	-0.368096157387134	7.66914842611636	-11.0036701040568	2.98853932245657E-10	2.10752764902344E-08	13.5530051952441	PRPF8
ENSG00000174233	ENSG00000174233	ADCY6	-0.512987555987714	4.54844593690088	-8.37618105537953	3.4946625789308E-08	1.11239277833562E-06	8.99943205354258	ADCY6
ENSG00000174236	ENSG00000174236	REP15	-0.129201637484273	1.11262918307887	-0.72841690193498	0.474288012228122	0.656796206257338	-5.52918195199286	REP15
ENSG00000174238	ENSG00000174238	PITPNA	-0.0928825918131206	6.11029730777215	-1.85819443391877	0.0770121694613989	0.191982629086988	-5.4832933900095	PITPNA
ENSG00000174243	ENSG00000174243	DDX23	-0.00523869713902947	6.14098929451915	-0.12790001279088	0.89942746302344	0.945366108968835	-7.17162825143214	DDX23
ENSG00000174276	ENSG00000174276	ZNHIT2	0.393544634035011	2.79606419449869	3.09688809449373	0.00539821322469229	0.0239877569216091	-2.28264902519755	ZNHIT2
ENSG00000174282	ENSG00000174282	ZBTB4	0.106730741382569	4.63609529075919	1.5843792290533	0.127836966384838	0.27673664450018	-5.61559076616365	ZBTB4
ENSG00000174306	ENSG00000174306	ZHX3	-0.064337129321121	5.28488690321215	-1.23447253580462	0.230467646441459	0.414273415238466	-6.2351367956611	ZHX3
ENSG00000174307	ENSG00000174307	PHLDA3	0.633487898417068	3.64332710284963	8.70596477444703	1.83426458477759E-08	6.54749424212379E-07	9.60442560914106	PHLDA3
ENSG00000174327	ENSG00000174327	SLC16A13	0.264941716106389	-0.120074157179956	0.983089018649898	0.336594786992189	0.532740210291169	-5.00051960944861	SLC16A13
ENSG00000174353	ENSG00000174353	STAG3L3	0.145081675513535	3.19739052369056	1.59484385182336	0.125472638232712	0.273385999505287	-5.15357817873202	STAG3L3
ENSG00000174365	ENSG00000174365	SNHG11	0.535189525824464	1.29324695207125	3.28287531013018	0.00350009385852014	0.0167133576266467	-1.72994472146505	SNHG11
ENSG00000174370	ENSG00000174370	KCNJ5-AS1	0.627263586278696	3.37345091781214	8.47144060157446	2.89672386110612E-08	9.64536766650076E-07	9.13944853744574	KCNJ5-AS1
ENSG00000174371	ENSG00000174371	EXO1	-0.0637787320329177	1.12653895544726	-0.385883119698599	0.703408882808581	0.82691179094418	-5.71705166537654	EXO1
ENSG00000174373	ENSG00000174373	RALGAPA1	-0.374882997890002	4.25266869098778	-4.58615321598403	0.00015487037729029	0.00127573186383284	0.813360300912804	RALGAPA1
ENSG00000174405	ENSG00000174405	LIG4	-0.138969872975783	5.1510616630186	-2.788510934733	0.0109139224680695	0.0419636430801609	-3.50679707703799	LIG4
ENSG00000174428	ENSG00000174428	GTF2IRD2B	-0.199668724553276	3.43876236415055	-2.20059720347623	0.0389217042804885	0.115638589802691	-4.23412700136828	GTF2IRD2B
ENSG00000174437	ENSG00000174437	ATP2A2	-0.457323328440268	8.88530093141212	-17.4202136572551	4.38045117947729E-14	1.94851454004031E-11	22.4146969675477	ATP2A2
ENSG00000174442	ENSG00000174442	ZWILCH	-0.061562995240664	3.28388629625158	-0.627347645069348	0.537096289087132	0.709390929108351	-6.21581069023612	ZWILCH
ENSG00000174444	ENSG00000174444	RPL4	0.0920984834074634	9.95048900417803	2.75716443069701	0.0117094298406077	0.0442849768639334	-4.23663341702782	RPL4
ENSG00000174446	ENSG00000174446	SNAPC5	0.181133910199379	3.32487049698999	2.23071537360933	0.0365699704213821	0.110152826230539	-4.18144005519477	SNAPC5
ENSG00000174456	ENSG00000174456	C12orf76	0.369074105325668	2.4782958975212	2.98882734926286	0.00692417247219481	0.0292480781758187	-2.47023763224988	C12orf76
ENSG00000174483	ENSG00000174483	BBS1	0.00761653783099359	2.75647986314331	0.0660545493614043	0.947950212474688	0.972160229785277	-6.25520632043708	BBS1
ENSG00000174485	ENSG00000174485	DENND4A	-0.289108935778453	4.76898734519718	-4.55996480481386	0.000164926362542842	0.00134137015348955	0.655145575029886	DENND4A
ENSG00000174501	ENSG00000174501	ANKRD36C	0.126636652918141	-0.177474259344347	0.355010735849047	0.726071185690474	0.841520772939494	-5.33359528137088	ANKRD36C
ENSG00000174516	ENSG00000174516	PELI3	0.204100203416888	2.28032966634619	1.67719875924151	0.108113167849216	0.245586910547098	-4.8483394884683	PELI3
ENSG00000174529	ENSG00000174529	TMEM81	-0.0925720893334537	0.790845236928962	-0.455189511710269	0.653576812205827	0.793995135724558	-5.51608932719306	TMEM81
ENSG00000174547	ENSG00000174547	MRPL11	0.0441093361621778	3.96406598602128	0.556141365245831	0.583907488200573	0.744551790172991	-6.47489060896994	MRPL11
ENSG00000174564	ENSG00000174564	IL20RB	0.846629540765247	-0.969396773980803	2.1822997288055	0.040416809766997	0.119040885541233	-3.70957960033088	IL20RB
ENSG00000174574	ENSG00000174574	AKIRIN1	0.0234225562434034	7.42551284021347	0.753297690764427	0.459513686257121	0.645320442741725	-7.07876397528543	AKIRIN1
ENSG00000174579	ENSG00000174579	MSL2	0.190276695761061	5.67438349836314	4.45687396926622	0.000211314548562391	0.00165481755520405	0.190062321761225	MSL2
ENSG00000174586	ENSG00000174586	ZNF497	-0.101165239324139	2.63178129951499	-0.736905038190438	0.46921650274539	0.653067463141219	-5.93400679606387	ZNF497
ENSG00000174606	ENSG00000174606	ANGEL2	-0.00740914089540645	4.65933948642399	-0.103487199237235	0.918544100662316	0.955416142857226	-6.83388802446994	ANGEL2
ENSG00000174607	ENSG00000174607	UGT8	0.202463457420304	2.07652952890721	1.37113252195341	0.184602189575346	0.356767895732579	-5.05478987863117	UGT8
ENSG00000174628	ENSG00000174628	IQCK	0.055761775072616	1.31066191706497	0.366118544848993	0.717886396185385	0.836842709382076	-5.70345966750278	IQCK
ENSG00000174652	ENSG00000174652	ZNF266	0.147354867647581	3.20888280034957	1.94715546561401	0.0648152668068782	0.169595060115494	-4.63245513840583	ZNF266
ENSG00000174669	ENSG00000174669	SLC29A2	0.762708861523814	-1.2922048822827	1.65873362863427	0.111817791890679	0.251793231272002	-4.25846918342558	SLC29A2
ENSG00000174672	ENSG00000174672	BRSK2	-0.217494576259404	0.058593850018208	-0.752077011676935	0.460232034712761	0.646102681419891	-5.18416354745497	BRSK2
ENSG00000174684	ENSG00000174684	B4GAT1	-0.335813647735984	3.2780870241715	-3.95802568925366	0.000701982550013865	0.00451203900616544	-0.510430378645755	B4GAT1
ENSG00000174695	ENSG00000174695	TMEM167A	-0.144650577257782	6.60742135167025	-4.16382887644657	0.000427863374225422	0.00296740212708022	-0.678300916659426	TMEM167A
ENSG00000174705	ENSG00000174705	SH3PXD2B	0.108568535610289	6.05439534863822	2.01508536393756	0.0566842147863942	0.153386017487813	-5.2170032202101	SH3PXD2B
ENSG00000174718	ENSG00000174718	RESF1	0.287269197658967	9.04893101952603	12.0279363556866	5.77110049642473E-11	5.5313288072915E-09	15.1457069655412	RESF1
ENSG00000174720	ENSG00000174720	LARP7	0.0252164141025206	5.40259571148484	0.516454908656326	0.610855121923968	0.764637755619958	-6.87845455501888	LARP7
ENSG00000174721	ENSG00000174721	FGFBP3	-0.159806130239875	-1.1422404315234	-0.437467532013655	0.666174100254849	0.80164214668686	-5.066150654482	FGFBP3
ENSG00000174738	ENSG00000174738	NR1D2	0.423291016246947	3.64296406543295	4.09386564961717	0.000506343466017334	0.00342858955834064	-0.197394689179668	NR1D2
ENSG00000174744	ENSG00000174744	BRMS1	-0.0417980789252432	5.15972479646949	-0.721110418228425	0.478679244600595	0.66057183061518	-6.69767383547881	BRMS1
ENSG00000174748	ENSG00000174748	RPL15	0.0309367032261303	8.87884827500548	0.93870835066787	0.358399709422868	0.554393059212476	-7.08311680415752	RPL15
ENSG00000174749	ENSG00000174749	FAM241A	-0.0667305512428849	3.84407824211125	-0.766891790531642	0.451559385306063	0.638647846320944	-6.22045958363713	FAM241A
ENSG00000174775	ENSG00000174775	HRAS	0.084297459178841	4.93218679471979	1.21813128251157	0.236490261890659	0.421978905298122	-6.16615277919701	HRAS
ENSG00000174780	ENSG00000174780	SRP72	-0.183827979010724	7.48139258858844	-5.16884043558339	3.85434722130199E-05	0.000399195316985952	1.63146963339315	SRP72
ENSG00000174791	ENSG00000174791	RIN1	-0.0874354658297714	4.55269869537722	-1.55125211244639	0.135567329701414	0.288779719506401	-5.65381293207787	RIN1
ENSG00000174796	ENSG00000174796	THAP6	0.0870056818989244	4.05636167252901	1.01600742959423	0.321023698498618	0.516184921823526	-6.1201581800627	THAP6
ENSG00000174799	ENSG00000174799	CEP135	0.0341395557511763	5.42911761261132	0.52219960647685	0.606917943131015	0.762018707203941	-6.86114003256342	CEP135
ENSG00000174804	ENSG00000174804	FZD4	0.482716601282761	2.69823572990762	4.1491415327214	0.000443263181612946	0.00306119811887794	0.0667375439716347	FZD4
ENSG00000174808	ENSG00000174808	BTC	-0.78137772124342	-2.31149049294342	-0.858259727201074	0.400300220912051	0.593589899340308	-4.70293753855945	BTC
ENSG00000174839	ENSG00000174839	DENND6A	-0.0198602128956491	5.31598448314515	-0.45882640325746	0.651004479142388	0.792646385749729	-6.88184102268451	DENND6A
ENSG00000174840	ENSG00000174840	PDE12	0.120455054663449	6.04753923613587	2.82081039789477	0.0101481591524091	0.0397046154659434	-3.65181864864426	PDE12
ENSG00000174842	ENSG00000174842	GLMN	-0.291031530664625	3.88905310711463	-3.32090913759142	0.00320121406818794	0.0155602862580343	-2.04506490345751	GLMN
ENSG00000174851	ENSG00000174851	YIF1A	-0.028721396252605	5.05597280821447	-0.479060457397396	0.63677507411514	0.783699894208966	-6.79751767719178	YIF1A
ENSG00000174886	ENSG00000174886	NDUFA11	0.0817862103161922	5.80907888724899	1.55372488925543	0.134977222380902	0.287876180706158	-5.93148321895557	NDUFA11
ENSG00000174891	ENSG00000174891	RSRC1	-0.178365031381853	4.85545652392099	-3.31894490589662	0.00321602087837829	0.0156143113780352	-2.31116981672776	RSRC1
ENSG00000174903	ENSG00000174903	RAB1B	-0.0807258750985973	7.67032973238612	-2.64243109338289	0.0151156820944809	0.0547675131526848	-4.25887605303243	RAB1B
ENSG00000174912	ENSG00000174912	METTL15P1	-0.869357243051461	-0.887266109131572	-2.50688035815735	0.0203409603395356	0.0693679929172919	-3.28359213417607	METTL15P1
ENSG00000174915	ENSG00000174915	PTDSS2	-0.0667086312102652	3.94121107624465	-0.790719598594284	0.43782009136244	0.62596943446358	-6.27751089530204	PTDSS2
ENSG00000174917	ENSG00000174917	MICOS13	0.190150393368237	4.44705453108813	2.61157339666662	0.0161802872796249	0.0576681672898879	-3.71975965867374	MICOS13
ENSG00000174928	ENSG00000174928	C3orf33	-0.0723415415831887	1.29089064417003	-0.413985237532096	0.683022161844889	0.812916332579935	-5.67605927099386	C3orf33
ENSG00000174938	ENSG00000174938	SEZ6L2	-0.414518375437989	5.5548440680269	-7.78469974940494	1.15116361562016E-07	2.96736796490023E-06	7.73673046419963	SEZ6L2
ENSG00000174939	ENSG00000174939	ASPHD1	0.0540493102827488	5.16517420738785	0.968163147772226	0.3438239797018	0.539788090485686	-6.48597986544806	ASPHD1
ENSG00000174943	ENSG00000174943	KCTD13	-0.0385427521604358	5.56190545600965	-0.647981553184236	0.523918101665632	0.699041011205614	-6.83613905515732	KCTD13
ENSG00000174945	ENSG00000174945	AMZ1	0.245897871011698	2.37991793535373	1.64089485728299	0.115498073328168	0.25744064963344	-4.78354243386661	AMZ1
ENSG00000174953	ENSG00000174953	DHX36	-0.0506775189686337	5.96523984551059	-1.06538846271074	0.298623646326004	0.492815244233088	-6.56468007192339	DHX36
ENSG00000174977	ENSG00000174977	---	-0.038439078767301	3.49824905897143	-0.370438244984252	0.714712708449595	0.834855546140978	-6.39673981022528	PAIP1P2
ENSG00000174989	ENSG00000174989	FBXW8	-0.201377242399437	3.43048855279197	-2.62769925461094	0.0156154285238273	0.0561327090823366	-3.41234330490015	FBXW8
ENSG00000174996	ENSG00000174996	KLC2	-0.0711681288094432	4.97604435811077	-1.20232549401495	0.242428248186599	0.428484632287394	-6.17513559373793	KLC2
ENSG00000175029	ENSG00000175029	CTBP2	-0.178396063945927	3.22119969720284	-1.52857695260696	0.141078665534546	0.29691043184439	-5.21864000195312	CTBP2
ENSG00000175040	ENSG00000175040	CHST2	0.698554480695871	7.17479725247879	10.3526086977012	9.0090327210515E-10	5.16090174424686E-08	12.4989572608282	CHST2
ENSG00000175048	ENSG00000175048	ZDHHC14	-0.250669460568055	3.53907229199818	-3.15670773800952	0.00469891618558717	0.0214260332198749	-2.31644667925078	ZDHHC14
ENSG00000175054	ENSG00000175054	ATR	-0.341178938858027	5.01271537985455	-5.52351521214858	1.67332969631141E-05	0.000194824990413492	2.8556624893961	ATR
ENSG00000175061	ENSG00000175061	SNHG29	0.197046634382762	6.74504498733631	4.68577366858216	0.000121937707233615	0.00104359908489825	0.5500429837289	SNHG29
ENSG00000175063	ENSG00000175063	UBE2C	0.749093659455173	-1.19069531567707	2.16038399568688	0.042276094680927	0.123034002772139	-3.73789897900088	UBE2C
ENSG00000175066	ENSG00000175066	GK5	-0.394981948990475	3.63794413786505	-4.18879097665824	0.000402905960616191	0.00282636983613816	-0.0337764909693616	GK5
ENSG00000175073	ENSG00000175073	VCPIP1	0.218357686491583	6.70166026112377	6.24531632056374	3.18648387737723E-06	4.81106373409402E-05	4.23256956093841	VCPIP1
ENSG00000175087	ENSG00000175087	PDIK1L	0.0615410783398427	3.41904515259354	0.702016581074983	0.490266406627751	0.669854424051211	-6.22482293787204	PDIK1L
ENSG00000175104	ENSG00000175104	TRAF6	0.24051553521998	5.24549220468034	4.84623207040406	8.30445075215415E-05	0.000753875518829776	1.19825583933734	TRAF6
ENSG00000175105	ENSG00000175105	ZNF654	0.118171555910995	5.41188491961292	2.43625842903998	0.0236910607756075	0.0781949243407989	-4.29398644179015	ZNF654
ENSG00000175106	ENSG00000175106	TVP23C	-0.23706397443402	-0.0942378306740584	-0.874221253803937	0.391744289767203	0.585154119070212	-5.03245907086603	TVP23C
ENSG00000175110	ENSG00000175110	MRPS22	0.0221939733539749	4.82865880020876	0.377767361985461	0.709340102134195	0.831293122463285	-6.81559140860203	MRPS22
ENSG00000175115	ENSG00000175115	PACS1	-0.198779601692996	5.16258030439337	-3.34460752156816	0.00302772789361877	0.014883826437659	-2.32268984543517	PACS1
ENSG00000175130	ENSG00000175130	MARCKSL1	-0.327700591526726	8.11882828733695	-9.33658473404211	5.5602564846525E-09	2.36419925234685E-07	10.5430655194228	MARCKSL1
ENSG00000175137	ENSG00000175137	SH3BP5L	0.0635163011049835	5.61574281777212	1.35696956758201	0.188992240022728	0.36288183507629	-6.15879326557444	SH3BP5L
ENSG00000175147	ENSG00000175147	TMEM51-AS1	0.0802327175425439	1.02530668919381	0.49999740147932	0.622201058134207	0.772829057947533	-5.64484297070105	TMEM51-AS1
ENSG00000175155	ENSG00000175155	YPEL2	0.138703352782173	3.77827973760414	1.38206417011448	0.181269341528715	0.352061862221011	-5.59063685858671	YPEL2
ENSG00000175161	ENSG00000175161	CADM2	-0.168968270266734	-0.236029586493256	-0.492730196137361	0.6272421432238	0.776355358208225	-5.20705253072331	CADM2
ENSG00000175166	ENSG00000175166	PSMD2	-0.140802703224208	7.88097671048089	-4.94684276669299	6.53163630261003E-05	0.00061918484468677	1.05410784254338	PSMD2
ENSG00000175175	ENSG00000175175	PPM1E	-0.170117136584828	2.48617160530348	-1.71767444586163	0.100355611612704	0.233030270413222	-4.8409841444033	PPM1E
ENSG00000175182	ENSG00000175182	FAM131A	0.187022608286411	2.86449288613142	1.59222224571541	0.126061498949308	0.274324496208304	-5.06300716072035	FAM131A
ENSG00000175183	ENSG00000175183	CSRP2	0.735334995123994	-0.252310686937863	1.61353204625822	0.121341156437681	0.26673706950924	-4.32124877167949	CSRP2
ENSG00000175193	ENSG00000175193	PARL	0.0845822684460336	4.46083262037054	1.56016578188663	0.133450136362194	0.285594916610275	-5.57833535691195	PARL
ENSG00000175197	ENSG00000175197	DDIT3	0.705809927981834	5.11743674183076	13.6966808175827	4.90931836983724E-12	7.81347294311344E-10	17.645003161477	DDIT3
ENSG00000175198	ENSG00000175198	PCCA	0.00442337608370735	4.33736596941656	0.0681535158124165	0.946298902599393	0.971154363599992	-6.76885460508514	PCCA
ENSG00000175203	ENSG00000175203	DCTN2	0.0736143988288909	5.89143562344486	1.77421595564943	0.0903182552660724	0.216013579992196	-5.60479526546677	DCTN2
ENSG00000175213	ENSG00000175213	ZNF408	0.394422072129147	3.80006519516892	5.49123877973167	1.80447977152835E-05	0.000208416212226857	2.96296455012085	ZNF408
ENSG00000175215	ENSG00000175215	CTDSP2	-0.0369214230483133	7.51317615763506	-0.970883242338263	0.342498668114204	0.538828955694678	-6.9149479373816	CTDSP2
ENSG00000175216	ENSG00000175216	CKAP5	-0.241480245283289	5.97575350197906	-5.40967925371883	2.18450015971858E-05	0.000243939498668072	2.39153755709396	CKAP5
ENSG00000175220	ENSG00000175220	ARHGAP1	-0.0290074492292662	6.4654333558573	-0.732919200584036	0.471593958087513	0.654916105099438	-6.98410220099767	ARHGAP1
ENSG00000175221	ENSG00000175221	MED16	-0.0208677321337429	5.06142288578682	-0.446582146995717	0.659682262051668	0.797837931531438	-6.83397158772769	MED16
ENSG00000175224	ENSG00000175224	ATG13	0.0110186155208227	6.02732055273342	0.220201068307932	0.827810508414576	0.903766941471118	-7.14971947808651	ATG13
ENSG00000175265	ENSG00000175265	GOLGA8A	0.160924499803994	5.78821072142468	1.63062879448744	0.117661937526452	0.26101532779389	-5.78435184978461	GOLGA8A
ENSG00000175274	ENSG00000175274	TP53I11	0.123192969074927	3.74265233088081	2.00469458308086	0.0578660062056023	0.155782041535504	-4.77176938383129	TP53I11
ENSG00000175279	ENSG00000175279	CENPS	-0.0378999084212746	2.9091582521034	-0.384794310755581	0.704203501981716	0.827509473167975	-6.21324983256557	CENPS
ENSG00000175283	ENSG00000175283	DOLK	0.216202177335568	4.49755965649436	3.10017836732007	0.00535726448394174	0.0238546776867098	-2.68796346769305	DOLK
ENSG00000175294	ENSG00000175294	CATSPER1	0.24544764256647	1.63494614601294	1.81147325686595	0.0841875780560126	0.205384067517326	-4.43626066294783	CATSPER1
ENSG00000175305	ENSG00000175305	CCNE2	-0.194429787457778	1.95887452237995	-1.2459396775314	0.226311637301373	0.408751096710487	-5.22092014837164	CCNE2
ENSG00000175309	ENSG00000175309	PHYKPL	0.258222114263866	3.89722969187509	3.15806287523239	0.00468413769071859	0.0213730722405539	-2.38615922745237	PHYKPL
ENSG00000175322	ENSG00000175322	ZNF519	-0.0348627224899226	-0.708300024922695	-0.10831092898004	0.914762458367641	0.953569230126297	-5.25255215742575	ZNF519
ENSG00000175324	ENSG00000175324	LSM 1.00	0.0545066220013322	5.33986254013584	1.27685580281443	0.215392482837486	0.396029292606669	-6.20504535002327	LSM 1.00
ENSG00000175334	ENSG00000175334	BANF1	0.0380831284577781	6.26596381389703	0.758943209859527	0.456200160244178	0.6423862696562	-6.919581615112	BANF1
ENSG00000175348	ENSG00000175348	TMEM9B	-0.0858413140720549	5.75664174499793	-2.14402071992352	0.0437144870571092	0.126343131266259	-4.94992145589875	TMEM9B
ENSG00000175352	ENSG00000175352	NRIP3	0.154613944139047	8.64930128951573	5.1497902004704	4.03223725903457E-05	0.000413423474998415	1.46100338562326	NRIP3
ENSG00000175354	ENSG00000175354	PTPN2	-0.0769488758520618	5.61763625219467	-1.52532312958823	0.141884468429841	0.297991738295506	-5.90038363582495	PTPN2
ENSG00000175376	ENSG00000175376	EIF1AD	0.0984235227954473	5.48880258161346	1.81810915759916	0.0831343231635689	0.203645049172775	-5.44769460707747	EIF1AD
ENSG00000175387	ENSG00000175387	SMAD2	-0.00883643249306232	6.39023098076587	-0.196082967577732	0.846403121192848	0.914443658181681	-7.21418057871862	SMAD2
ENSG00000175390	ENSG00000175390	EIF3F	0.0601063707150455	6.25922491217836	1.4048854472291	0.17446592545723	0.342689637096018	-6.23478843551343	EIF3F
ENSG00000175395	ENSG00000175395	ZNF25	-0.204431235966379	2.76138529891016	-1.76506581749481	0.0918815271808009	0.218800375227527	-4.75965053984423	ZNF25
ENSG00000175416	ENSG00000175416	CLTB	-0.0651418491204376	5.90497094014932	-1.33312982655823	0.196567500633412	0.372642662112165	-6.24849912246205	CLTB
ENSG00000175426	ENSG00000175426	PCSK1	0.118061030777464	-1.28205142455532	0.266541545506156	0.792384438282257	0.881666955885044	-5.1468522555061	PCSK1
ENSG00000175445	ENSG00000175445	LPL	-0.107371791395291	8.95041750376269	-2.85664812749977	0.00935849855836375	0.0373049708158305	-3.9761345405859	LPL
ENSG00000175449	ENSG00000175449	RFESD	0.144591034682769	-0.224298361517605	0.45003736714356	0.657228424894287	0.795923121470583	-5.23860650678577	RFESD
ENSG00000175455	ENSG00000175455	CCDC14	-0.0469397454998481	3.58013528185484	-0.577022909309623	0.569970480370839	0.73522201461929	-6.38391234717112	CCDC14
ENSG00000175463	ENSG00000175463	TBC1D10C	0.312590866726945	1.28764500161401	2.09724982178942	0.0480729531824035	0.135622938258523	-3.99061929128303	TBC1D10C
ENSG00000175467	ENSG00000175467	SART1	0.0333232102098995	6.84540770616137	1.07550823972298	0.294174428583267	0.487750930618609	-6.71621745793309	SART1
ENSG00000175470	ENSG00000175470	PPP2R2D	0.133474539635283	3.9182787936625	1.92842513179438	0.0672315638903094	0.174287682362386	-4.83007486955447	PPP2R2D
ENSG00000175471	ENSG00000175471	MCTP1	-0.162788784593149	5.66762040454415	-2.63459759418794	0.0153795093292501	0.0555493915977162	-3.91963308630124	MCTP1
ENSG00000175482	ENSG00000175482	POLD4	0.249592392699692	5.07230454935814	3.92227553691603	0.00076493518098736	0.00483604064131513	-0.969082315925227	POLD4
ENSG00000175489	ENSG00000175489	LRRC25	0.204200304618142	4.74489400158828	2.96302517383002	0.00734574459115459	0.0306626509064846	-3.09434036106237	LRRC25
ENSG00000175505	ENSG00000175505	CLCF1	-0.0822857258584224	3.96142551743422	-1.15702796935792	0.2600670658449	0.448964420168905	-5.90425254757905	CLCF1
ENSG00000175536	ENSG00000175536	LIPT2	-0.0471797608504615	-0.0100136334253718	-0.195286853375257	0.847018474550187	0.914842827451428	-5.36421657459974	LIPT2
ENSG00000175538	ENSG00000175538	KCNE3	0.22094150825338	3.5961273802241	2.68347350067255	0.0138017766720479	0.0508458742209996	-3.36910302431524	KCNE3
ENSG00000175548	ENSG00000175548	ALG10B	0.00638314269527918	3.00652922357262	0.0565652185928083	0.955418588367436	0.975541886335549	-6.35249150993594	ALG10B
ENSG00000175550	ENSG00000175550	DRAP1	-0.029948061378561	7.82666956665615	-0.595492699611108	0.557786401164189	0.725590768401046	-7.23970582531366	DRAP1
ENSG00000175556	ENSG00000175556	LONRF3	0.655385109702814	5.61796228656831	12.0439245996539	5.629564807442E-11	5.45596035081027E-09	15.3278796141479	LONRF3
ENSG00000175564	ENSG00000175564	UCP3	-0.233020163002984	-0.321825506326689	-0.769933121068398	0.449791300209615	0.636977916411135	-5.10124099802643	UCP3
ENSG00000175567	ENSG00000175567	UCP2	0.104646500551492	5.50550597558075	2.15546848811769	0.0427036161270848	0.12386512856967	-4.89549516512863	UCP2
ENSG00000175573	ENSG00000175573	C11orf68	0.225588738266993	5.94423958971542	5.69369119399016	1.12601769511645E-05	0.000138245965851948	3.07438830362884	C11orf68
ENSG00000175575	ENSG00000175575	PAAF1	-0.117955932831943	3.00350258735872	-1.15942044893786	0.259112204907302	0.448029356197735	-5.68974666114599	PAAF1
ENSG00000175581	ENSG00000175581	MRPL48	0.0366581365897267	2.00373760129678	0.280955695727841	0.781454296572092	0.875584133367735	-5.98630023448305	MRPL48
ENSG00000175582	ENSG00000175582	RAB6A	-0.131360157601603	7.16288467909528	-4.01826248865223	0.000607347773502413	0.00399403683651246	-1.09201422153243	RAB6A
ENSG00000175591	ENSG00000175591	P2RY2	-0.1843119672856	3.97443878860215	-2.83010284532096	0.00993751286885524	0.0390212705407199	-3.15870646169239	P2RY2
ENSG00000175592	ENSG00000175592	FOSL1	0.260078141861817	6.81800697995111	4.4985542815843	0.000191159070642002	0.00151564330781419	0.122209424495627	FOSL1
ENSG00000175595	ENSG00000175595	ERCC4	-0.0608476881120987	4.9122442417865	-1.24602954599808	0.226279294177693	0.408735234839091	-6.13309503689547	ERCC4
ENSG00000175602	ENSG00000175602	CCDC85B	0.0709801607383582	4.53023709579973	0.923767903594853	0.365950074555795	0.561177440611022	-6.3391261510556	CCDC85B
ENSG00000175604	ENSG00000175604	---	0.340809628395687	-2.70986210707246	0.403276277060636	0.69076285129563	0.8184791984343	-4.85226322166738	NA
ENSG00000175606	ENSG00000175606	TMEM70	0.25182269262492	5.39415840857237	5.1454710044009	4.0737141598774E-05	0.000417064301521242	1.87183681172743	TMEM70
ENSG00000175611	ENSG00000175611	ERCC6L2-AS1	0.0925514673695467	1.44675603848032	0.502859475670344	0.620220887976207	0.771462821008908	-5.68468969006496	ERCC6L2-AS1
ENSG00000175634	ENSG00000175634	RPS6KB2	0.00719592826080007	4.86318623915135	0.120450576724742	0.905254730403255	0.948330861294425	-6.8898768882041	RPS6KB2
ENSG00000175643	ENSG00000175643	RMI2	-0.0936415604945364	-0.572288152226462	-0.293074397699289	0.772300338675852	0.87004781319233	-5.21019810781318	RMI2
ENSG00000175662	ENSG00000175662	TOM1L2	0.12488947120082	3.32981496980444	1.31274318739558	0.2032327662107	0.381072419825251	-5.54596998156164	TOM1L2
ENSG00000175691	ENSG00000175691	ZNF77	0.173424803038934	0.55203851118726	0.694718671862922	0.494737544733604	0.674105162271329	-5.34310255392403	ZNF77
ENSG00000175697	ENSG00000175697	GPR156	0.249019213782382	0.276545034172515	0.980735499460888	0.337727684394054	0.533951895990657	-4.97583100623066	GPR156
ENSG00000175701	ENSG00000175701	MTLN	0.280575267307978	2.71582657511008	2.37575892506122	0.0269615072065889	0.0867609399035253	-3.69469326386407	MTLN
ENSG00000175711	ENSG00000175711	B3GNTL1	-0.139240159039741	2.31619716296202	-0.910802459070362	0.372587952957539	0.566970569958045	-5.65930934020149	B3GNTL1
ENSG00000175727	ENSG00000175727	MLXIP	-0.0853236847568137	6.04290786091109	-1.93740767285719	0.0660630330857234	0.172055471846739	-5.36208458909007	MLXIP
ENSG00000175730	ENSG00000175730	BAK1P1	0.374971151802131	0.244542728164174	1.0436930084138	0.308323851482128	0.502282108696774	-4.96734319918405	BAK1P1
ENSG00000175741	ENSG00000175741	RWDD4P2	-0.275955282507703	1.15610486406391	-1.29314275470701	0.209805994970421	0.389232638300381	-4.92967980707196	RWDD4P2
ENSG00000175745	ENSG00000175745	NR2F1	-0.557356700737538	3.64360877492511	-5.64733741731132	1.25394618238718E-05	0.000151170662766177	3.34287490271291	NR2F1
ENSG00000175756	ENSG00000175756	AURKAIP1	0.121209920293258	5.52654517745659	2.46367636549589	0.0223336913473182	0.0746168561896761	-4.28141412874929	AURKAIP1
ENSG00000175764	ENSG00000175764	TTLL11	-0.153511425868771	1.44906399743008	-0.893603635959572	0.381515775781002	0.575324728637762	-5.41559022235902	TTLL11
ENSG00000175768	ENSG00000175768	TOMM5	0.13688645533917	6.10527403954243	2.23445192776804	0.0362874243234918	0.10956724731544	-4.81254570014536	TOMM5
ENSG00000175782	ENSG00000175782	SLC35E3	0.381360082344477	3.15206814271586	3.15575825037261	0.00470929775674959	0.0214635443175298	-2.19189707755205	SLC35E3
ENSG00000175787	ENSG00000175787	ZNF169	0.0953274464050384	2.70268060728429	0.629755407724338	0.535549372293745	0.708299519342265	-5.98831648515576	ZNF169
ENSG00000175792	ENSG00000175792	RUVBL1	-0.130098237155881	4.95833254707697	-2.05414848878827	0.0524316457992444	0.144690433439428	-4.87697440352276	RUVBL1
ENSG00000175806	ENSG00000175806	MSRA	-0.131931466562974	5.67896254805575	-2.59730831107019	0.0166959397333241	0.0591225071430304	-4.05318908377369	MSRA
ENSG00000175820	ENSG00000175820	CCDC168	-0.556274570983219	-0.969773633306856	-1.31113450408837	0.203766135208606	0.381783660611178	-4.56958559012721	CCDC168
ENSG00000175826	ENSG00000175826	CTDNEP1	0.067360283099867	5.47893232834843	1.34543986127453	0.192626627095983	0.367460603349584	-6.14323726720357	CTDNEP1
ENSG00000175832	ENSG00000175832	ETV4	-0.0860416897395102	1.09526431972811	-0.522050008306659	0.607020317356778	0.762092087531146	-5.63005556715178	ETV4
ENSG00000175854	ENSG00000175854	SWI5	-0.141609752150516	1.87319229324339	-0.747333442063118	0.46302992744072	0.648100967294128	-5.7002342531969	SWI5
ENSG00000175857	ENSG00000175857	GAPT	-0.401505274961609	0.655630617367432	-1.94942359556338	0.0645279384294964	0.169047217740094	-4.06813119560021	GAPT
ENSG00000175866	ENSG00000175866	BAIAP2	0.336949292082722	5.28476519933419	6.41103233093239	2.19613375082319E-06	3.5649917360971E-05	4.78337172624356	BAIAP2
ENSG00000175874	ENSG00000175874	CREG2	0.776206844878877	-0.769341784432289	1.94509986329357	0.0650766481147435	0.170073770939224	-3.95028450266256	CREG2
ENSG00000175886	ENSG00000175886	RPL7AP66	-0.0695602070584562	3.84858908389237	-0.741166412459711	0.466682570359792	0.650888274650255	-6.30352379140044	RPL7AP66
ENSG00000175893	ENSG00000175893	ZDHHC21	-0.363784687243342	4.90581813863015	-5.55480857175962	1.55543283706285E-05	0.000182816049169149	2.91951259413229	ZDHHC21
ENSG00000175895	ENSG00000175895	PLEKHF2	0.478752115304276	4.84042132395694	8.13226384404812	5.68144053545682E-08	1.66208482983314E-06	8.51319600059844	PLEKHF2
ENSG00000175899	ENSG00000175899	A2M	-0.50198414097097	9.93666740755351	-10.4256809279889	7.9408163632628E-10	4.62856665412044E-08	12.4078908169005	A2M
ENSG00000175906	ENSG00000175906	ARL4D	0.454621353942121	0.620527090520386	2.45299779568473	0.0228535128586575	0.0759798277255636	-3.23558095267121	ARL4D
ENSG00000175931	ENSG00000175931	UBE2O	0.0707698280823523	5.71450545299329	1.82389221101674	0.082225776843952	0.201862694061876	-5.46512554842373	UBE2O
ENSG00000175938	ENSG00000175938	ORAI3	0.375766364127988	3.89485032315991	4.38002947859638	0.00025423463005427	0.00193526211591991	0.366774360973118	ORAI3
ENSG00000175946	ENSG00000175946	KLHL38	1.97287868532397	0.549350360845726	7.75134174815847	1.23293539555955E-07	3.15006822417778E-06	4.79700721114158	KLHL38
ENSG00000175970	ENSG00000175970	UNC119B	0.122320243240939	6.05196627205765	2.17415881015778	0.0410986272749211	0.12047564268755	-4.95012774842701	UNC119B
ENSG00000175984	ENSG00000175984	DENND2C	0.431302979290776	0.878650746687963	2.23066643183475	0.0365736845220144	0.110152826230539	-3.62724655884838	DENND2C
ENSG00000176014	ENSG00000176014	TUBB6	-0.0209382928233692	7.26257134903166	-0.595326068470221	0.557895714209552	0.725627892226396	-7.17924973856248	TUBB6
ENSG00000176018	ENSG00000176018	LYSMD3	0.0251869548793913	4.42724909482204	0.398491027726454	0.694233040394986	0.821076819250901	-6.70859911932741	LYSMD3
ENSG00000176020	ENSG00000176020	AMIGO3	0.848573444013662	-1.69428292272261	0.550122833652913	0.587955822330617	0.748064364194466	-4.87464707085304	AMIGO3
ENSG00000176022	ENSG00000176022	B3GALT6	0.154254685865015	5.74592329453755	3.06670673568892	0.00578821059448429	0.0252740693161625	-3.04675471637873	B3GALT6
ENSG00000176024	ENSG00000176024	ZNF613	0.132564026748857	1.27454636862454	0.707463928361526	0.486944265693612	0.667417960121102	-5.59576178599683	ZNF613
ENSG00000176046	ENSG00000176046	NUPR1	1.1295477910913	0.76121790446763	4.17415578160409	0.00041735645378217	0.00291477446063329	-0.0431808324777165	NUPR1
ENSG00000176055	ENSG00000176055	MBLAC2	0.0305626012384941	1.50966606678955	0.175026150428433	0.862711484778139	0.923283934978809	-5.81721228457679	MBLAC2
ENSG00000176058	ENSG00000176058	TPRN	0.124281800511195	4.05704742079744	1.56850266108142	0.131494822645698	0.282778255021393	-5.44625772321702	TPRN
ENSG00000176076	ENSG00000176076	KCNE5	-0.380955329369992	-0.863288677990733	-0.932355726972184	0.361597182954811	0.556905888663003	-4.86732896000297	KCNE5
ENSG00000176087	ENSG00000176087	SLC35A4	-0.0076284093652399	6.67053342677056	-0.222502479686326	0.826041561001885	0.902645258269715	-7.25492702547954	SLC35A4
ENSG00000176095	ENSG00000176095	IP6K1	0.0684931647659761	6.33184951561892	1.78431205228963	0.088620024685708	0.213110644337075	-5.66980663760608	IP6K1
ENSG00000176101	ENSG00000176101	SSNA1	0.110709683758391	6.29392824156002	2.49283160498612	0.0209699765703279	0.0711216331460506	-4.37924035233581	SSNA1
ENSG00000176102	ENSG00000176102	CSTF3	-0.300324764101601	5.22698111968894	-6.12658907426686	4.16888735574801E-06	5.96223065519509E-05	4.20481978287722	CSTF3
ENSG00000176105	ENSG00000176105	YES1	0.0736006105845481	5.14071594919568	1.25644486172803	0.222554779641299	0.404069106982444	-6.13524592142502	YES1
ENSG00000176108	ENSG00000176108	CHMP6	0.254308811638416	4.17785663434157	3.05066679279946	0.00600640169430518	0.026056278217756	-2.7134124634276	CHMP6
ENSG00000176124	ENSG00000176124	DLEU1	-0.00960195163445254	3.03945681363538	-0.116899892044162	0.908034174191902	0.950053183987008	-6.37419600296839	DLEU1
ENSG00000176125	ENSG00000176125	UFSP1	0.976835706148478	-0.515753715644999	2.83477941077197	0.00983308541347586	0.038707593771949	-2.77084852996854	UFSP1
ENSG00000176142	ENSG00000176142	TMEM39A	-0.21240323563156	5.06324439971518	-4.17361331407813	0.000417901910357967	0.00291740939271228	-0.343025869542815	TMEM39A
ENSG00000176148	ENSG00000176148	TCP11L1	-0.109355767594383	4.44770038923187	-1.67780541088404	0.107993242753066	0.245499317230395	-5.3771478075232	TCP11L1
ENSG00000176155	ENSG00000176155	CCDC57	-0.0856250250788335	5.3665030773849	-1.30336743526303	0.206356724744471	0.384932952781406	-6.14770509459016	CCDC57
ENSG00000176170	ENSG00000176170	SPHK1	0.344855157060282	7.49062615812682	6.74210381570591	1.05484988430825E-06	1.91417738420288E-05	5.27187698729144	SPHK1
ENSG00000176171	ENSG00000176171	BNIP3	-0.23889588845153	3.32835198179228	-2.08122737195759	0.0496537088718922	0.139046415094364	-4.3677524625233	BNIP3
ENSG00000176182	ENSG00000176182	MYPOP	-0.0978612309024456	3.04495946505477	-0.852763165265444	0.403274235403884	0.596063852414294	-5.93072708275982	MYPOP
ENSG00000176208	ENSG00000176208	ATAD5	-0.0250781570938363	2.30813971225541	-0.171075242065991	0.865778671542588	0.92467587268054	-6.07734441023765	ATAD5
ENSG00000176209	ENSG00000176209	SMIM19	0.0425123869675934	4.06758622222042	0.514113003960901	0.612463642930952	0.765877551904142	-6.5466827040686	SMIM19
ENSG00000176222	ENSG00000176222	ZNF404	0.0603215904828422	-1.28989822381406	0.106143253349431	0.91646159307234	0.954308266303659	-5.03945227639763	ZNF404
ENSG00000176225	ENSG00000176225	RTTN	-0.523514553781574	1.67210664021432	-3.64286193729547	0.00149327472215042	0.0083781791332036	-1.00363089352188	RTTN
ENSG00000176248	ENSG00000176248	ANAPC2	-0.00898376815325097	5.49756866892094	-0.193793530961559	0.848173001639727	0.915454814437005	-7.02728899055097	ANAPC2
ENSG00000176261	ENSG00000176261	ZBTB8OS	0.0188423648819107	3.60673772929329	0.213670997483414	0.832834823667544	0.906741466109236	-6.47654571893633	ZBTB8OS
ENSG00000176273	ENSG00000176273	SLC35G1	0.243923598453883	-0.111046676308822	0.704947175184074	0.488477521168223	0.668463204009335	-5.14983745045352	SLC35G1
ENSG00000176289	ENSG00000176289	IDSP1	0.0765139738762455	-1.67717456220861	0.122912378743577	0.903328381818209	0.947008522215463	-4.98928959321361	IDSP1
ENSG00000176320	ENSG00000176320	---	-0.499639949003517	0.404482812949181	-1.77650945877527	0.089930029189434	0.215276134452643	-4.2130646284073	NA
ENSG00000176340	ENSG00000176340	COX8A	0.118692117921756	5.69876622968426	2.52949354128263	0.0193653776441436	0.066472214359043	-4.19189973059145	COX8A
ENSG00000176343	ENSG00000176343	RPL37AP8	0.203173634004768	-1.3220873213726	0.435902385653411	0.667291587647159	0.802340897040679	-5.01575722965361	RPL37AP8
ENSG00000176349	ENSG00000176349	---	-0.688207187280932	-0.470584156445271	-2.628476335593	0.0155886834090141	0.0560567182400906	-2.99512941515591	NA
ENSG00000176371	ENSG00000176371	ZSCAN2	0.395117369809988	2.31755715022912	2.78401809813033	0.0110246993790163	0.0422666264811438	-2.84619155012436	ZSCAN2
ENSG00000176381	ENSG00000176381	PRR18	0.404399287423576	-1.36569173839959	0.961655948656276	0.34700870303647	0.543263873321603	-4.73214905652342	PRR18
ENSG00000176383	ENSG00000176383	B3GNT4	0.0235586760103188	-1.33996962394066	0.0459343764830133	0.963790318203838	0.979879734534821	-5.03804436701993	B3GNT4
ENSG00000176386	ENSG00000176386	CDC26	0.143739483407168	4.79631017809858	2.16073810376243	0.0422454467088985	0.122965437836572	-4.67138232323602	CDC26
ENSG00000176390	ENSG00000176390	CRLF3	-0.00682468973104378	5.58145870083633	-0.159703923928662	0.874618435039014	0.929702615844989	-7.04908758110591	CRLF3
ENSG00000176393	ENSG00000176393	RNPEP	-0.13047418285255	6.59865507819449	-3.70279058280371	0.00129423982897419	0.00744158679953357	-1.77175749418507	RNPEP
ENSG00000176396	ENSG00000176396	EID2	0.317730425572946	3.82612769572269	3.01120333189881	0.00657749857338517	0.0280084548971738	-2.70957599659936	EID2
ENSG00000176401	ENSG00000176401	EID2B	0.376395190283682	0.386143678095523	1.52954018710721	0.140840846583158	0.296589828420081	-4.55224739910785	EID2B
ENSG00000176406	ENSG00000176406	RIMS2	-0.162095087041807	1.56824101163408	-0.736854900792531	0.469246364310312	0.653067463141219	-5.54165507122004	RIMS2
ENSG00000176407	ENSG00000176407	KCMF1	0.00146924611251187	6.37503066444735	0.0351298871735309	0.9723031747487	0.985136986072915	-7.22472790803171	KCMF1
ENSG00000176410	ENSG00000176410	DNAJC30	0.343194447379725	3.24267427618288	4.30335025858229	0.00030577705633382	0.00225249272750705	0.32317446366759	DNAJC30
ENSG00000176422	ENSG00000176422	SPRYD4	0.348947979780161	3.28430620128382	3.31066814753313	0.00327914974999869	0.0158724023055182	-1.89728349677509	SPRYD4
ENSG00000176428	ENSG00000176428	VPS37D	0.145671648366054	0.797959421270858	0.89097156275817	0.382894391251833	0.576501640291338	-5.38006448752844	VPS37D
ENSG00000176438	ENSG00000176438	SYNE3	-0.457666442736539	4.87515472574051	-7.86794931135757	9.70602564108873E-08	2.59724638765719E-06	7.969750818897	SYNE3
ENSG00000176444	ENSG00000176444	CLK2	0.13896610844144	5.79117690320912	3.26165037450692	0.00367852302281443	0.0174453300710182	-2.61528129762074	CLK2
ENSG00000176454	ENSG00000176454	LPCAT4	-0.0664787291138351	3.39756740856225	-0.733303288627229	0.471364549395734	0.654754760422547	-6.24163998656188	LPCAT4
ENSG00000176463	ENSG00000176463	SLCO3A1	-0.239828686229823	4.9902211772403	-3.6613530428051	0.00142884097708618	0.00807937851059031	-1.4990869034117	SLCO3A1
ENSG00000176472	ENSG00000176472	ZNF575	-0.121972984872349	1.40702874636069	-0.70141269836733	0.490635495789823	0.67025313654318	-5.56984409175722	ZNF575
ENSG00000176473	ENSG00000176473	WDR25	0.431084454677971	1.85928556488217	2.70420312598421	0.0131799157118668	0.0488245094532277	-2.89699738852533	WDR25
ENSG00000176476	ENSG00000176476	SGF29	-0.104564144659278	2.46171271861489	-0.606388014429502	0.550663205911694	0.72037593666813	-5.92364795778658	SGF29
ENSG00000176490	ENSG00000176490	DIRAS1	0.274506792019396	3.50113128702614	2.99605047441285	0.00681038642336049	0.0288373404130968	-2.74297063497862	DIRAS1
ENSG00000176531	ENSG00000176531	PHLDB3	-0.0804178078218036	1.82392805208975	-0.435371942807718	0.667670494321966	0.80251837701777	-5.84881440973415	PHLDB3
ENSG00000176533	ENSG00000176533	GNG7	-0.204723473549934	0.865889403208318	-1.14439917825545	0.265150593025294	0.454618747559084	-5.19412259350204	GNG7
ENSG00000176542	ENSG00000176542	USF3	-0.208682751718277	5.99598159487469	-5.08579277971145	4.69313499648829E-05	0.000470887830648229	1.63524351754881	USF3
ENSG00000176563	ENSG00000176563	CNTD1	0.221194550472943	-0.218376343194668	0.612414235895202	0.546744051461858	0.717087457833243	-5.19500236741059	CNTD1
ENSG00000176593	ENSG00000176593	---	-0.31354343192739	1.12220703204187	-1.50439726186708	0.147157616857917	0.305808617303683	-4.70617504399936	ZNF606-AS1
ENSG00000176595	ENSG00000176595	KBTBD11	0.0746109541513125	5.05402385922223	1.19855089850318	0.243862792584324	0.430238149674855	-6.20761263190955	KBTBD11
ENSG00000176597	ENSG00000176597	B3GNT5	1.28885738874514	3.78651993002432	12.5544739538062	2.58055822262411E-11	3.02483270581643E-09	15.6602666500626	B3GNT5
ENSG00000176619	ENSG00000176619	LMNB2	-0.0460805888502591	7.31371864509813	-1.35526303404155	0.189526733097611	0.363366308182441	-6.44229279231773	LMNB2
ENSG00000176623	ENSG00000176623	RMDN1	-0.042702288669421	4.72272313790956	-0.765407934461544	0.452423555889087	0.63950491709964	-6.57996924293586	RMDN1
ENSG00000176624	ENSG00000176624	MEX3C	0.133525016966137	5.34756583269742	2.65441496424018	0.0147203168946384	0.0536374831943262	-3.85184776690669	MEX3C
ENSG00000176641	ENSG00000176641	RNF152	-0.74703087733228	0.56399928422616	-3.39773234952728	0.00267150497818338	0.0134256281464442	-1.59341762824999	RNF152
ENSG00000176659	ENSG00000176659	LINC02910	0.0648925061495367	0.990409741434135	0.325852469496662	0.747714258937542	0.854243430145672	-5.73987304864957	LINC02910
ENSG00000176681	ENSG00000176681	LRRC37A	0.173079642204043	1.37386025298431	0.879925153409794	0.38871584242257	0.581611374915671	-5.4183572140565	LRRC37A
ENSG00000176697	ENSG00000176697	BDNF	-0.91748182511133	1.54954333118179	-5.87044896598055	7.48598754696603E-06	9.72785857413983E-05	3.59661715285437	BDNF
ENSG00000176700	ENSG00000176700	SCAND2P	0.11040649916021	3.15091340412364	0.749206900630533	0.461923695554758	0.647315621541645	-6.05150705418495	SCAND2P
ENSG00000176714	ENSG00000176714	CCDC121	0.147710101638588	-0.00252006804197044	0.527725834611345	0.6031419969086	0.759256030939002	-5.2581018886881	CCDC121
ENSG00000176715	ENSG00000176715	ACSF3	0.053547346207182	4.48779901298193	0.924050112531763	0.365806477221391	0.561177440611022	-6.3328164512495	ACSF3
ENSG00000176720	ENSG00000176720	BOK	0.0558958982483831	-1.16948416007226	0.143736431409581	0.887059240712991	0.937763784758621	-5.16617810232744	BOK
ENSG00000176723	ENSG00000176723	ZNF843	-0.801798942062979	-1.5660675265867	-1.6184618227045	0.12027050153187	0.265148387415793	-4.29502363919201	ZNF843
ENSG00000176728	ENSG00000176728	TTTY14	0.149407119559752	0.339478569161537	0.439403937967958	0.66479263853437	0.800952807618465	-5.40980368152239	TTTY14
ENSG00000176731	ENSG00000176731	RBIS	0.0748125849145391	3.96615757402121	1.01476637165062	0.321601455329575	0.51687437901218	-6.09118797094953	RBIS
ENSG00000176749	ENSG00000176749	CDK5R1	-0.265221692775078	3.29340055314347	-2.57057712135692	0.0177040566962412	0.0619088844116896	-3.54745030063137	CDK5R1
ENSG00000176783	ENSG00000176783	RUFY1	-0.0904256627721551	5.51909355360981	-1.96872928188183	0.0621275280069312	0.164347111293724	-5.21470467951392	RUFY1
ENSG00000176788	ENSG00000176788	BASP1	0.519632312506361	8.36668176621568	12.7959857818181	1.79949550477412E-11	2.19857591558795E-09	16.3763027411664	BASP1
ENSG00000176809	ENSG00000176809	LRRC37A3	-0.0965871353046706	2.10725563556335	-0.687906520004801	0.498932076493029	0.677426129999301	-5.8028058845444	LRRC37A3
ENSG00000176826	ENSG00000176826	FKBP9P1	-0.466448811441576	-0.324308701582219	-1.38950748247481	0.17902752819831	0.349176948507016	-4.57509092572573	FKBP9P1
ENSG00000176834	ENSG00000176834	VSIG10	-0.257822195632328	1.97620764603302	-2.10940936639164	0.0469036866635982	0.133359536738035	-4.05819825544166	VSIG10
ENSG00000176842	ENSG00000176842	IRX5	0.209946115924504	2.9860289918847	1.84862184585825	0.0784372927623052	0.194640273900797	-4.71011581637388	IRX5
ENSG00000176845	ENSG00000176845	METRNL	0.0860727129382974	6.57629922163664	1.67760851813187	0.108032152855478	0.245499317230395	-5.87524663407607	METRNL
ENSG00000176853	ENSG00000176853	FAM91A1	-0.134281431538934	7.60845209139737	-4.1808353507541	0.000410698068178954	0.00287342013712286	-0.746872616420482	FAM91A1
ENSG00000176871	ENSG00000176871	WSB2	0.0776390217652798	7.02491441914368	2.16151069358854	0.0421786490992783	0.122812219633145	-5.12169032326699	WSB2
ENSG00000176890	ENSG00000176890	TYMS	-0.122891059568754	2.08705025484307	-0.93296722330212	0.361288566616224	0.556587313972728	-5.63372691319228	TYMS
ENSG00000176894	ENSG00000176894	PXMP2	-0.199330883940948	0.560876860222436	-0.829603906974316	0.415960115005221	0.606472123442854	-5.25710828176022	PXMP2
ENSG00000176896	ENSG00000176896	TCEANC	0.386768389017351	1.24554022125511	1.87241817910853	0.0749363631732948	0.188147959407985	-4.24569294059035	TCEANC
ENSG00000176903	ENSG00000176903	PNMA1	0.209491033368961	6.22670969543389	4.09644314599214	0.000503212297052915	0.00341271576593979	-0.774791103958029	PNMA1
ENSG00000176915	ENSG00000176915	ANKLE2	0.091149492130441	7.13757916413844	2.07175976056751	0.0506095730864694	0.140949570381132	-5.27891885962493	ANKLE2
ENSG00000176919	ENSG00000176919	C8G	0.15800039909426	-1.56618267840174	0.348247692367391	0.731071078486634	0.844494677692511	-5.03782987753287	C8G
ENSG00000176927	ENSG00000176927	EFCAB5	-0.374951426651187	-0.300162843537132	-1.17497725316064	0.252966768004819	0.4407419394745	-4.78874263557512	EFCAB5
ENSG00000176928	ENSG00000176928	GCNT4	1.58020680263748	0.260432930860028	4.34838769416552	0.000274355501632205	0.00206307726151517	-0.488194253209843	GCNT4
ENSG00000176945	ENSG00000176945	MUC20	-0.273834380022203	-0.963306753396962	-0.601724650701188	0.55370616515786	0.722884900147392	-5.08313356381252	MUC20
ENSG00000176946	ENSG00000176946	THAP4	0.0908990663992171	4.70728074563068	1.32643518987892	0.198737100513576	0.375056045577351	-5.93751707088577	THAP4
ENSG00000176953	ENSG00000176953	NFATC2IP	0.106758074942648	5.49550490264478	1.84544708522247	0.078914987644081	0.195599546126457	-5.38130736867081	NFATC2IP
ENSG00000176973	ENSG00000176973	FAM89B	0.0119422410410657	4.68502989031958	0.143975564080798	0.886872695849955	0.937680858581485	-6.84060903718084	FAM89B
ENSG00000176974	ENSG00000176974	SHMT1	0.0411811358344347	0.275621521010518	0.170280618191299	0.866395820933751	0.925039775101043	-5.51911033841784	SHMT1
ENSG00000176978	ENSG00000176978	DPP7	0.112158557196168	7.36897602508065	3.14115952253723	0.00487174267051658	0.0220723405192274	-3.147668049412	DPP7
ENSG00000176986	ENSG00000176986	SEC24C	-0.30824582229725	6.6039619266955	-9.11048169528853	8.48065632335621E-09	3.42942717709985E-07	10.2438943880092	SEC24C
ENSG00000176994	ENSG00000176994	SMCR8	0.444042904452028	6.37500655747075	12.0594666538036	5.49543818079154E-11	5.39261669587474E-09	15.3374434326113	SMCR8
ENSG00000177000	ENSG00000177000	MTHFR	0.155293669218578	5.64847141594076	2.84592005299042	0.00958851610087427	0.0379775290680289	-3.5371887457117	MTHFR
ENSG00000177030	ENSG00000177030	DEAF1	0.00700176508939965	5.20453836262977	0.127931185773503	0.899403090149515	0.945366108968835	-6.96006831859984	DEAF1
ENSG00000177034	ENSG00000177034	MTX3	0.037388840308358	5.05931600402056	0.651205401665014	0.521875288242203	0.697218788565972	-6.73384963724359	MTX3
ENSG00000177042	ENSG00000177042	TMEM80	0.177655799069996	2.63300689405415	1.51311300672495	0.144942112712371	0.302327253977902	-5.10408208862181	TMEM80
ENSG00000177045	ENSG00000177045	SIX5	-0.20724016648719	2.25709569270088	-1.28125866446112	0.213871072106694	0.394370254985855	-5.25912526483005	SIX5
ENSG00000177051	ENSG00000177051	FBXO46	0.148315514120786	4.55164459669843	1.97999028691737	0.0607642017453776	0.161405201635096	-4.92511874190984	FBXO46
ENSG00000177054	ENSG00000177054	ZDHHC13	0.00218954507031244	3.28405326520625	0.023910469483989	0.981146519853242	0.990049431503842	-6.41632430303189	ZDHHC13
ENSG00000177058	ENSG00000177058	SLC38A9	-0.147487637390385	3.8745169129227	-2.13596647589307	0.0444386179790384	0.127911256794484	-4.48454668610215	SLC38A9
ENSG00000177076	ENSG00000177076	ACER2	-0.0844140213652449	1.18866064635046	-0.437832707203655	0.665913485598656	0.80164214668686	-5.63885978968039	ACER2
ENSG00000177082	ENSG00000177082	WDR73	0.106511184073095	5.06482487548121	1.69290870781845	0.105043746883144	0.240821847618446	-5.52862115883138	WDR73
ENSG00000177084	ENSG00000177084	POLE	-0.128194797361842	4.20402882907827	-1.87908052697585	0.0739810076690446	0.186354366348568	-4.9902847690005	POLE
ENSG00000177105	ENSG00000177105	RHOG	0.029396461229096	6.89716212295871	0.49495374163354	0.625697726488712	0.775550454353114	-7.16525269969539	RHOG
ENSG00000177119	ENSG00000177119	ANO6	-0.452807815103367	7.68661749132091	-13.888348530906	3.75681236502757E-12	6.2937922802966E-10	17.9764809384277	ANO6
ENSG00000177125	ENSG00000177125	ZBTB34	0.152635890281345	5.61037884845924	3.28364349522415	0.00349379662612794	0.0166924769677961	-2.55058457873315	ZBTB34
ENSG00000177144	ENSG00000177144	NUDT4B	0.446982156100384	4.59895108964985	6.63545549009301	1.33387505479479E-06	2.31864373252305E-05	5.42571601992343	NUDT4B
ENSG00000177150	ENSG00000177150	FAM210A	0.31300966990036	4.36693665451883	4.32287504065086	0.000291735172841712	0.00216560623810784	0.187786238704605	FAM210A
ENSG00000177156	ENSG00000177156	TALDO1	0.0642253999901241	7.5919979104978	1.87369806447562	0.0747519992119389	0.187832804508794	-5.69683750686563	TALDO1
ENSG00000177169	ENSG00000177169	ULK1	0.105748901566825	5.14886969932594	1.692029359515	0.105213576453728	0.241083757009547	-5.56783421944311	ULK1
ENSG00000177173	ENSG00000177173	NAP1L4P1	0.0985439637740528	-1.20286304483605	0.215565484244796	0.831376418606724	0.90572206166726	-5.07649870131449	NAP1L4P1
ENSG00000177181	ENSG00000177181	RIMKLA	-0.772750193898681	0.492320641180712	-3.32010331708626	0.00320728046136759	0.0155854065668922	-1.73400215950315	RIMKLA
ENSG00000177189	ENSG00000177189	RPS6KA3	-0.409073480282771	8.79010061805548	-14.1819731500517	2.5078552815176E-12	4.77387731219949E-10	18.3468940997492	RPS6KA3
ENSG00000177191	ENSG00000177191	B3GNT8	0.500677085015397	2.69206958066245	4.32077011604123	0.000293217405233069	0.00217289002391426	0.408556274848817	B3GNT8
ENSG00000177192	ENSG00000177192	PUS1	0.0808889801094184	5.11904140897551	1.40697589970117	0.173853069272536	0.341795449426559	-5.93771229875153	PUS1
ENSG00000177197	ENSG00000177197	PCNPP5	-0.0719186237669258	2.70961493241245	-0.692101672153433	0.496346549737594	0.675501682344691	-5.95379219119281	PCNPP5
ENSG00000177200	ENSG00000177200	CHD9	-0.329195646534973	6.29762474173855	-7.83201464141044	1.04466086938275E-07	2.75004199727647E-06	7.7099384049893	CHD9
ENSG00000177225	ENSG00000177225	GATD1	0.365379324991546	5.14950018092109	6.11329977384882	4.29664004526825E-06	6.11469331462786E-05	4.17983652969295	GATD1
ENSG00000177238	ENSG00000177238	TRIM72	-0.33332651924824	-1.42686042711307	-0.67772030142593	0.505241782971325	0.683204981848866	-4.9620785467772	TRIM72
ENSG00000177239	ENSG00000177239	MAN1B1	-0.0934170443105913	6.42012297315209	-2.54132931582921	0.0188723765484973	0.0651085349186091	-4.3202183231719	MAN1B1
ENSG00000177272	ENSG00000177272	KCNA3	0.816508137337022	1.29683079613013	2.20988984056335	0.0381818148630147	0.113947724796762	-3.62201125480087	KCNA3
ENSG00000177283	ENSG00000177283	FZD8	0.619821410378173	1.19838994381372	3.48707558436202	0.00216271225396483	0.0113315409790945	-1.33694752289021	FZD8
ENSG00000177301	ENSG00000177301	KCNA2	-0.331606254460767	-1.51280863451749	-0.487732202448334	0.630720007452422	0.778937188672643	-4.93255801018925	KCNA2
ENSG00000177302	ENSG00000177302	TOP3A	0.221414454644515	4.21613713849751	3.31683779368952	0.0032319789931486	0.0156703106688491	-2.13552417197787	TOP3A
ENSG00000177303	ENSG00000177303	CASKIN2	-0.0446902104041156	3.68412171972762	-0.424414904552622	0.675517525774172	0.808142751336482	-6.45760757665093	CASKIN2
ENSG00000177311	ENSG00000177311	ZBTB38	0.141300673693476	6.13633630024652	3.20148492449729	0.00423373841909465	0.0196592328946611	-2.82468145057229	ZBTB38
ENSG00000177337	ENSG00000177337	DLGAP1-AS1	0.681373670313199	1.61617345056129	3.80611245992482	0.00101076032721831	0.00609265815030688	-0.66134039822064	DLGAP1-AS1
ENSG00000177340	ENSG00000177340	FLJ13224	0.165728426050131	-0.770692093371823	0.366488516517355	0.717614372274324	0.836720475053668	-5.10564008292224	FLJ13224
ENSG00000177352	ENSG00000177352	CCDC71	0.279266004361662	4.34511722228692	4.04625658498124	0.000567799747797285	0.00377112941224629	-0.483584093503559	CCDC71
ENSG00000177370	ENSG00000177370	TIMM22	0.243080257369766	2.60511227668019	2.21448230099484	0.0378209068714741	0.113240782258601	-3.98942826266459	TIMM22
ENSG00000177374	ENSG00000177374	HIC1	0.910098373214659	0.427536340733536	3.11394951676027	0.0051891115077482	0.0232671766442016	-2.14802407837252	HIC1
ENSG00000177380	ENSG00000177380	PPFIA3	-0.0943177887545801	4.10870107699308	-1.52335117319346	0.142374660238903	0.298723183185735	-5.54557833916564	PPFIA3
ENSG00000177383	ENSG00000177383	MAGEF1	0.0192138219528548	4.43286067966643	0.293266508426821	0.772155495432225	0.869941130975337	-6.7335257928945	MAGEF1
ENSG00000177406	ENSG00000177406	NINJ2-AS1	0.404540467336268	2.47589514611367	3.85703541000852	0.000894602151898681	0.00551120672270537	-0.602678299920547	NINJ2-AS1
ENSG00000177409	ENSG00000177409	SAMD9L	-0.110897062017238	4.87834302128537	-0.306122706714784	0.762482061480954	0.864011742196212	-6.54007324432759	SAMD9L
ENSG00000177410	ENSG00000177410	ZFAS1	0.104925481356956	6.13186775434223	2.63615740612078	0.0153266322464042	0.0553814655718849	-4.0518546991857	ZFAS1
ENSG00000177425	ENSG00000177425	PAWR	-0.0687469560817938	0.910056225638512	-0.297404052658906	0.769038038048019	0.868176734825082	-5.56303676118684	PAWR
ENSG00000177426	ENSG00000177426	TGIF1	0.521223355016817	6.75314850778878	14.3846365002327	1.90494089775236E-12	3.98155598725397E-10	18.6762665612983	TGIF1
ENSG00000177427	ENSG00000177427	MIEF2	0.516001562792386	1.22180540837413	2.63057067080009	0.0155168165197123	0.0558940475465051	-2.97669302050719	MIEF2
ENSG00000177432	ENSG00000177432	NAP1L5	-0.056554001235626	2.29927131974507	-0.452069936256678	0.655786775314394	0.794843078191442	-5.97557884036847	NAP1L5
ENSG00000177447	ENSG00000177447	CBX3P1	0.0657584170282297	-0.970702374197717	0.150579630086726	0.88172362645744	0.934496490377742	-5.14355019068318	CBX3P1
ENSG00000177453	ENSG00000177453	NIM1K	-0.157868840236721	-1.35119817575159	-0.355836382452033	0.725461638834314	0.841192454715709	-5.02869371400258	NIM1K
ENSG00000177463	ENSG00000177463	NR2C2	0.172684370885485	5.65788576220233	2.75579388037861	0.0117454387667932	0.0444018025117299	-3.68242505022186	NR2C2
ENSG00000177464	ENSG00000177464	GPR4	1.13239281202077	-1.48362071911431	2.12995858854523	0.0449858073746151	0.129186192076614	-3.85342897769701	GPR4
ENSG00000177465	ENSG00000177465	ACOT4	0.504944072311219	0.953876562252949	2.32648960863754	0.0299280580798505	0.0943127977419158	-3.48191184531827	ACOT4
ENSG00000177469	ENSG00000177469	CAVIN1	0.198785606198859	-0.362704874705587	0.664270703745224	0.51364151366188	0.690855402310923	-5.13308751866149	CAVIN1
ENSG00000177479	ENSG00000177479	ARIH2	0.0251963754459466	6.154716730418	0.603600595773524	0.552481004388779	0.721991748710851	-6.98034651332376	ARIH2
ENSG00000177485	ENSG00000177485	ZBTB33	0.195265191255345	6.26864541152407	4.97251937618179	6.14399248234266E-05	0.00058692721136388	1.29753261835249	ZBTB33
ENSG00000177508	ENSG00000177508	IRX3	0.0617519701214615	5.83427924487393	1.3123933715318	0.203348657076371	0.381207316075306	-6.27814733928244	IRX3
ENSG00000177535	ENSG00000177535	OR2B11	-0.101920677472922	3.19121660936081	-0.818437785466578	0.422165836937611	0.61194292606899	-5.93338226592054	OR2B11
ENSG00000177542	ENSG00000177542	SLC25A22	-0.0062678191102945	5.62585881477013	-0.108812886390433	0.914369057763875	0.953388292708722	-7.03903484228818	SLC25A22
ENSG00000177548	ENSG00000177548	RABEP2	-0.0660399850750659	4.39542550841043	-1.03269643600765	0.313324943027096	0.507348014099238	-6.20843307496253	RABEP2
ENSG00000177551	ENSG00000177551	NHLH2	1.90168960119111	-0.923505134428493	3.86315265449545	0.000881570521943487	0.00545027990544391	-1.95154087927335	NHLH2
ENSG00000177556	ENSG00000177556	ATOX1	0.293262229665085	4.74309458926689	5.14534200120433	4.07495959810068E-05	0.000417064301521242	2.0208764810147	ATOX1
ENSG00000177565	ENSG00000177565	TBL1XR1	-0.167826396767746	6.66240950615331	-4.420431457065	0.000230678519703605	0.0017801650177127	-0.0658764265018501	TBL1XR1
ENSG00000177575	ENSG00000177575	CD163	-0.644982425469602	7.1021657232951	-12.7912041874924	1.81229165280768E-11	2.19857591558795E-09	16.4095437635981	CD163
ENSG00000177576	ENSG00000177576	C18orf32	0.150845000674934	3.48764456936508	1.44216389860631	0.163793643245921	0.328041113256781	-5.47671593981632	C18orf32
ENSG00000177595	ENSG00000177595	PIDD1	0.197704359214153	2.86673263568725	1.64865687043408	0.113884345644407	0.254951536143137	-4.97063936330917	PIDD1
ENSG00000177600	ENSG00000177600	RPLP2	0.194594672903821	8.14150182160333	5.98005347223378	5.82186395276077E-06	7.87199500019438E-05	3.47571624551174	RPLP2
ENSG00000177602	ENSG00000177602	HASPIN	0.0665706383898902	0.670485997928648	0.268434308571409	0.790946619257103	0.880842130391363	-5.60515391708179	HASPIN
ENSG00000177606	ENSG00000177606	JUN	0.962007867935673	8.2735460174484	28.7848670993541	1.52019808084584E-18	5.68049862540244E-15	32.3572958961421	JUN
ENSG00000177613	ENSG00000177613	CSTF2T	0.0776937009725134	3.93701624823711	0.926030293851399	0.364799954869657	0.560346167618099	-6.16704105175545	CSTF2T
ENSG00000177614	ENSG00000177614	PGBD5	0.0404528106153279	4.93422128885372	0.607108935606724	0.550193575351845	0.719815848054586	-6.78525944367439	PGBD5
ENSG00000177628	ENSG00000177628	GBA	-0.0179209879402213	5.87402477609579	-0.35590958283695	0.725407606462975	0.841192454715709	-7.08561623850661	GBA
ENSG00000177646	ENSG00000177646	ACAD9	-0.0271312801580397	4.2370576498773	-0.340151886857615	0.73707239951028	0.847364611444952	-6.66988790010481	ACAD9
ENSG00000177663	ENSG00000177663	IL17RA	0.0902402633057644	7.74935834047292	2.9575850431145	0.00743772335845182	0.0309574635150735	-3.61101864965042	IL17RA
ENSG00000177666	ENSG00000177666	PNPLA2	-0.0540659465900992	6.27505159997825	-0.966509779812855	0.344631262650674	0.540810777427761	-6.73556274246102	PNPLA2
ENSG00000177674	ENSG00000177674	AGTRAP	-0.0132138297788336	4.03899570860763	-0.20210280659068	0.841753386891739	0.912044079432757	-6.62827578734236	AGTRAP
ENSG00000177675	ENSG00000177675	CD163L1	-0.0263609464124532	3.22187559393575	-0.296836535447045	0.769465401881066	0.868489641628674	-6.36979485824017	CD163L1
ENSG00000177683	ENSG00000177683	THAP5	0.153680697410673	4.23771104640429	2.59995718509336	0.0165990351427972	0.0588394077763067	-3.70030678676006	THAP5
ENSG00000177685	ENSG00000177685	CRACR2B	0.373409828952709	1.61774491130792	2.03852878618514	0.0540965906712586	0.148023289426655	-4.08826641653922	CRACR2B
ENSG00000177688	ENSG00000177688	SUMO4	0.387026855290006	-0.348690054636028	1.11687536590487	0.276483176370594	0.468081403696405	-4.80042643756944	SUMO4
ENSG00000177692	ENSG00000177692	DNAJC28	0.174329229280123	-0.63187395404433	0.428643528272352	0.672484597171771	0.806070807139908	-5.14385005287537	DNAJC28
ENSG00000177697	ENSG00000177697	CD151	-0.130900372727513	6.68261167633231	-3.76864081090833	0.00110565861726853	0.00656208200218082	-1.62000917351045	CD151
ENSG00000177699	ENSG00000177699	---	0.282636331224924	0.764223372173838	1.29007280581952	0.210850319680425	0.390710462061099	-4.86946274374045	NA
ENSG00000177700	ENSG00000177700	POLR2L	0.108218646663296	5.0262246426677	1.712016952258	0.101410538133318	0.234757141117801	-5.49592541030521	POLR2L
ENSG00000177706	ENSG00000177706	FAM20C	-0.159018715490728	8.16254061432755	-2.65743228138129	0.0146223199474106	0.0533476354253793	-4.30173124709411	FAM20C
ENSG00000177707	ENSG00000177707	NECTIN3	-0.703340688145539	3.96451543656086	-6.04309876862135	5.04111142683808E-06	6.94073024069738E-05	4.22397937090261	NECTIN3
ENSG00000177721	ENSG00000177721	ANXA2R	-0.14486021537519	-0.666682015168589	-0.417620134538637	0.680402818526686	0.811078684518721	-5.2077962431253	ANXA2R
ENSG00000177725	ENSG00000177725	---	-0.682973955001565	-1.43084918114698	-1.12826702855689	0.271750544976364	0.462642635353284	-4.64278125202376	NA
ENSG00000177728	ENSG00000177728	TMEM94	-0.125974725136021	5.71522080733202	-3.27047887882523	0.00360325529151882	0.0171446167847692	-2.61518686368403	TMEM94
ENSG00000177731	ENSG00000177731	FLII	-0.141107689873768	6.73032381597729	-3.65314092460508	0.00145711120185645	0.0082062405839874	-1.89788882485523	FLII
ENSG00000177732	ENSG00000177732	SOX12	0.0112065086434447	2.91640794458983	0.103957085685931	0.918175637124876	0.955379713863465	-6.26565202490908	SOX12
ENSG00000177733	ENSG00000177733	HNRNPA0	0.141451573221019	7.45851135437653	3.60598320835798	0.00163044942264756	0.00900797343442351	-2.09778294301705	HNRNPA0
ENSG00000177738	ENSG00000177738	ANXA2R-OT1	0.116888034840339	1.6610899238567	0.683183556473456	0.50185205729592	0.679953880816121	-5.66016099670739	ANXA2R-OT1
ENSG00000177757	ENSG00000177757	FAM87B	0.424709956946986	-0.839086194308939	1.2076631175528	0.240410539106447	0.426620502497815	-4.66922270951176	FAM87B
ENSG00000177788	ENSG00000177788	RAB4A-AS1	-0.0821800964021784	3.72733829726185	-0.965575370353251	0.345088075486471	0.541380713830648	-6.05696736217344	RAB4A-AS1
ENSG00000177791	ENSG00000177791	MYOZ1	0.0711192597337773	1.04350602761521	0.414100253193073	0.682939217485871	0.812873382157453	-5.77665243559019	MYOZ1
ENSG00000177822	ENSG00000177822	TENM3-AS1	0.834428039292394	0.349925566135382	2.91133433531286	0.00826561217697136	0.0337575161555986	-2.51408799466434	TENM3-AS1
ENSG00000177830	ENSG00000177830	CHID1	-0.12666024595704	5.25340884818018	-2.46351940696588	0.0223412515766118	0.0746199523201888	-4.21586777985378	CHID1
ENSG00000177839	ENSG00000177839	PCDHB9	-0.022197902805817	0.869457902403255	-0.112621766208459	0.911384652705072	0.951933680157713	-5.70374157688797	PCDHB9
ENSG00000177842	ENSG00000177842	ZNF620	0.561358203704175	-0.0167830554615242	1.89132780362202	0.0722525921734292	0.183304762945986	-4.04093552781648	ZNF620
ENSG00000177853	ENSG00000177853	ZNF518A	-0.0299856574569057	4.35736048293528	-0.499780121496238	0.622351506635056	0.77294916502756	-6.62237626646631	ZNF518A
ENSG00000177854	ENSG00000177854	TMEM187	0.0521641734981171	2.20051642573515	0.401600571562799	0.691977259705947	0.819203230420591	-5.98018424453747	TMEM187
ENSG00000177855	ENSG00000177855	CACYBPP2	-0.146345707618904	3.88403398760581	-1.77319382422323	0.0904917384294722	0.216292460495244	-5.10779370003833	CACYBPP2
ENSG00000177868	ENSG00000177868	SVBP	0.128897658103212	4.47075181769565	1.85769984416192	0.0770852442782622	0.192081990482518	-5.12478723473237	SVBP
ENSG00000177873	ENSG00000177873	ZNF619	0.304929691151663	2.49150549115238	2.98350190488297	0.00700923259075226	0.029520798005431	-2.49101678878422	ZNF619
ENSG00000177879	ENSG00000177879	AP3S1	-0.0122871558153888	5.84707665808265	-0.274439531958367	0.786389877678908	0.87829505028314	-7.0788777533291	AP3S1
ENSG00000177885	ENSG00000177885	GRB2	-0.0308805481843031	8.54418007441982	-1.17113405797647	0.254474746344021	0.442574327369711	-6.80065234918838	GRB2
ENSG00000177888	ENSG00000177888	ZBTB41	-0.00233684505830833	4.99421287588728	-0.0498905284684091	0.960674317340707	0.978268258818184	-6.93011350952238	ZBTB41
ENSG00000177889	ENSG00000177889	UBE2N	-0.00716874703345649	6.41720649771986	-0.160770844736793	0.873788306586353	0.92917000997058	-7.21453852690955	UBE2N
ENSG00000177917	ENSG00000177917	ARL6IP6	-0.0150737667670082	3.95448406373751	-0.212649063990372	0.833621780252559	0.907199714184894	-6.58948010379211	ARL6IP6
ENSG00000177932	ENSG00000177932	ZNF354C	-0.223984595566328	3.328500869481	-2.42294011146178	0.0243777127379875	0.0799950844897576	-3.78483465765278	ZNF354C
ENSG00000177943	ENSG00000177943	MAMDC4	0.0458082664754016	0.64426386874005	0.177971276909838	0.860426550381351	0.921741373102117	-5.55298549857487	MAMDC4
ENSG00000177946	ENSG00000177946	CENPBD1P	0.245339884510482	4.50342002232552	4.28340083470668	0.000320823470137824	0.00234639357502149	0.024778433813772	CENPBD1P
ENSG00000177951	ENSG00000177951	BET1L	0.156341627133995	5.31349915044439	3.15708169301873	0.0046948334999845	0.0214162428497847	-2.76485405467325	BET1L
ENSG00000177954	ENSG00000177954	RPS27	0.175031948578155	6.09726976900268	3.02740103390394	0.00633703301223279	0.0271750394331585	-3.21018249092406	RPS27
ENSG00000177963	ENSG00000177963	RIC8A	0.0929122611226818	6.68798673861892	2.37931611733608	0.0267582042707728	0.0861706567086257	-4.66476927662297	RIC8A
ENSG00000177971	ENSG00000177971	IMP3	0.0986334207755633	4.68023274221171	1.60334660135277	0.12357854891381	0.270209310128155	-5.56668162701814	IMP3
ENSG00000177981	ENSG00000177981	ASB8	0.0195235044421893	3.50654204677921	0.188649334008386	0.852152774025039	0.917649814260075	-6.46444186232301	ASB8
ENSG00000177989	ENSG00000177989	ODF3B	0.48842781362926	0.766417343251077	1.92155301451357	0.0681378162848182	0.175770235971602	-4.03323186988517	ODF3B
ENSG00000178015	ENSG00000178015	GPR150	1.26094473010331	-1.15146252669945	2.84380336394185	0.00963453235364384	0.0381162753183611	-3.03421379545643	GPR150
ENSG00000178026	ENSG00000178026	LRRC75B	0.259565655096125	0.865967934972151	1.28082732162099	0.214019754854517	0.394600071628162	-4.89394993485354	LRRC75B
ENSG00000178028	ENSG00000178028	DMAP1	0.07125793075177	4.35400907698192	1.15243495679537	0.261907489207813	0.450930043943741	-6.11508342746396	DMAP1
ENSG00000178035	ENSG00000178035	IMPDH2	-0.0506706037799063	5.99173059840761	-0.928586671847618	0.363503297286169	0.558849273424358	-6.70485827614573	IMPDH2
ENSG00000178038	ENSG00000178038	ALS2CL	0.251830014188692	1.66444886884789	1.28421833935857	0.212853032582389	0.39311981361006	-5.13154692158813	ALS2CL
ENSG00000178053	ENSG00000178053	MLF 1.00	0.195056059245261	2.33981823188199	1.5128703475431	0.145003423136388	0.302330902557012	-4.99561975963406	MLF 1.00
ENSG00000178057	ENSG00000178057	NDUFAF3	0.0603793020959085	4.42673519329953	1.04737792226974	0.306660723585404	0.500748327631738	-6.19599464285407	NDUFAF3
ENSG00000178074	ENSG00000178074	C2orf69	0.0959540040157956	5.04724770236041	1.53922075030809	0.138469043944319	0.29319737310186	-5.74794850667811	C2orf69
ENSG00000178082	ENSG00000178082	TWF1P1	-0.0636728420327928	3.58792232985473	-0.701794668605779	0.490402019477369	0.669986945494833	-6.24389996489408	TWF1P1
ENSG00000178093	ENSG00000178093	TSSK6	0.387724800169982	-0.0184672190338394	1.44807020654543	0.162152116736639	0.32592169715532	-4.54782254004083	TSSK6
ENSG00000178096	ENSG00000178096	BOLA1	0.441065425638339	1.66505846643346	2.83318033029072	0.00986867448695975	0.0388170870021355	-2.64495955488397	BOLA1
ENSG00000178104	ENSG00000178104	PDE4DIP	0.5342745212555	6.30464277415559	8.8256903114624	1.45663795920949E-08	5.39952036674493E-07	9.76450583471622	PDE4DIP
ENSG00000178105	ENSG00000178105	DDX10	-0.0661365584662077	5.02285015292431	-0.9460841403656	0.354711222095555	0.550947289901844	-6.39702778835188	DDX10
ENSG00000178115	ENSG00000178115	GOLGA8Q	-0.00114624229076254	0.0880950383314865	-0.00317577902827785	0.997495642885113	0.998416478927472	-5.59033345838685	GOLGA8Q
ENSG00000178127	ENSG00000178127	NDUFV2	-0.145235195080624	5.57834031475492	-2.6465299286816	0.0149793421398979	0.0543529862880043	-3.92221821532012	NDUFV2
ENSG00000178146	ENSG00000178146	GK4P	0.0342949143875027	4.73799772900062	0.515900074690927	0.611236024302935	0.765059347013515	-6.67229378153513	GK4P
ENSG00000178149	ENSG00000178149	DALRD3	0.0838612562358882	3.40333545347025	0.951703584391149	0.351918344297168	0.54793389309525	-5.99224653129197	DALRD3
ENSG00000178150	ENSG00000178150	ZNF114	0.462436324101268	0.237615298243264	1.35058696235497	0.190997413579194	0.365397345696059	-4.71325664944877	ZNF114
ENSG00000178163	ENSG00000178163	ZNF518B	0.071847821320933	4.2683427876842	0.884981293431281	0.386044124185963	0.579584029976467	-6.30835065570751	ZNF518B
ENSG00000178175	ENSG00000178175	ZNF366	0.330489303529121	4.02314184655395	5.6238077667509	1.32445809051285E-05	0.000158788520761692	3.15206413206752	ZNF366
ENSG00000178177	ENSG00000178177	LCORL	0.107321067086835	5.39633625866665	2.63145327837705	0.0154866235211679	0.0558136240949706	-3.89924862285357	LCORL
ENSG00000178184	ENSG00000178184	PARD6G	-0.306701319747395	0.32251974194677	-1.06266599414647	0.299828773586998	0.493822231480798	-4.9993232784505	PARD6G
ENSG00000178188	ENSG00000178188	SH2B1	0.111112387583583	5.04415594283031	1.81291983489708	0.0839569950463429	0.204907983970731	-5.33944556420697	SH2B1
ENSG00000178199	ENSG00000178199	ZC3H12D	0.629820023308373	5.36572928510431	7.56653586650587	1.80812129208388E-07	4.27911493332386E-06	7.3094489826711	ZC3H12D
ENSG00000178201	ENSG00000178201	VN1R1	0.942206371247336	-1.74268389867457	1.54605810173819	0.136813788702171	0.290827791496785	-4.35662316862571	VN1R1
ENSG00000178202	ENSG00000178202	POGLUT3	-0.39007025620409	3.59542074135038	-4.51375168175532	0.000184300407550154	0.00146864651822695	0.74128965573512	POGLUT3
ENSG00000178209	ENSG00000178209	PLEC	-0.332019790368106	9.29116761576914	-7.84000265968442	1.0277089966239E-07	2.72610025587636E-06	7.47278128391018	PLEC
ENSG00000178222	ENSG00000178222	RNF212	-0.534510421526953	-0.287502708470506	-1.7414728709118	0.0960200984349309	0.225926579092524	-4.20803859001183	RNF212
ENSG00000178226	ENSG00000178226	PRSS36	-0.185058573034185	1.69755667596224	-1.07664266861071	0.293678653796053	0.487304441647289	-5.38681207887726	PRSS36
ENSG00000178229	ENSG00000178229	ZNF543	0.0150617948288452	2.60232175674269	0.142155311362187	0.888292823960649	0.938442470054848	-6.18972448857349	ZNF543
ENSG00000178233	ENSG00000178233	TMEM151B	-0.0241176360640525	-1.53606814971852	-0.0621646980461644	0.951011084587922	0.972837027558889	-5.07082686459077	TMEM151B
ENSG00000178234	ENSG00000178234	GALNT11	-0.0568202325663494	4.71658101369629	-0.847374314189442	0.406203704062034	0.598396183629378	-6.48212373213719	GALNT11
ENSG00000178252	ENSG00000178252	WDR6	0.0440397687658551	5.85236006930666	0.999860573429786	0.328597476268788	0.524506247803156	-6.64672861242461	WDR6
ENSG00000178295	ENSG00000178295	GEN1	-0.0333291004338765	3.75511685088531	-0.397976417047721	0.694606639255752	0.821350690328456	-6.41259256260358	GEN1
ENSG00000178297	ENSG00000178297	TMPRSS9	0.23874665374751	-0.804195442857533	0.556606744095994	0.58359503368602	0.744372225894057	-5.08522224308686	TMPRSS9
ENSG00000178307	ENSG00000178307	TMEM11	0.297243210372578	3.46572746265463	3.36180714433005	0.00290759773950417	0.0143829499814424	-1.8397060333554	TMEM11
ENSG00000178338	ENSG00000178338	ZNF354B	0.207508358321139	2.34637896767152	1.3850652113743	0.180362800851994	0.350974073940593	-5.17732046956516	ZNF354B
ENSG00000178343	ENSG00000178343	SHISA3	2.06412674699769	0.960941330677938	10.8867185593327	3.63114615921466E-10	2.4510943023368E-08	9.04212340984602	SHISA3
ENSG00000178381	ENSG00000178381	ZFAND2A	0.243984366216808	4.82167733736842	4.36004506814322	0.000266763350603685	0.00201559695395154	0.131560708315948	ZFAND2A
ENSG00000178385	ENSG00000178385	PLEKHM3	0.190321902415815	3.47023895852597	1.74603415604802	0.0952077299528445	0.224624466098456	-4.97471720723729	PLEKHM3
ENSG00000178386	ENSG00000178386	ZNF223	0.139374442117376	1.76002467475455	0.900120346575379	0.378116547748208	0.572439965795664	-5.57415292775544	ZNF223
ENSG00000178397	ENSG00000178397	FAM220A	-0.0928118656625876	2.34583408119627	-0.905745974362198	0.375198248997137	0.569710216507864	-5.74370995439581	FAM220A
ENSG00000178404	ENSG00000178404	CEP295NL	1.19896327966564	-0.348862882878144	4.22499750727807	0.000369267998693915	0.00262328470161427	-0.509490803413689	CEP295NL
ENSG00000178409	ENSG00000178409	BEND3	0.0676005472247208	3.19980453054543	0.614363091528729	0.545479786962656	0.716241548912213	-6.13443086874889	BEND3
ENSG00000178425	ENSG00000178425	NT5DC1	-0.405675415789064	2.80621105502298	-3.74801741905757	0.00116159463264673	0.00679411452702478	-0.882273451339731	NT5DC1
ENSG00000178429	ENSG00000178429	RPS3AP5	0.163788613352817	2.696712555296	0.96829363411351	0.343760322819027	0.539736997037241	-5.72415165408972	RPS3AP5
ENSG00000178440	ENSG00000178440	TIMM23B-AGAP6	0.845261269614447	0.470671885859969	1.6052144404737	0.123165683734727	0.26964642622792	-4.39259404018949	TIMM23B-AGAP6
ENSG00000178445	ENSG00000178445	GLDC	-0.199387881104911	-1.0617224360386	-0.443684996208435	0.661742798519184	0.799107533622759	-5.05172410008605	GLDC
ENSG00000178449	ENSG00000178449	COX14	0.0935923286769968	2.15991070882299	0.80169109617298	0.431581377037827	0.620127506115591	-5.77111327491592	COX14
ENSG00000178458	ENSG00000178458	H3P16	-0.0299534148243907	2.13336685121345	-0.228251403157872	0.82162688469287	0.899965958942514	-5.9713412369413	H3P16
ENSG00000178464	ENSG00000178464	RPL10P16	0.0644565326528603	4.85325881836701	0.994799011142921	0.330997000165305	0.526898142674593	-6.38134136624567	RPL10P16
ENSG00000178467	ENSG00000178467	P4HTM	-0.156727820253414	2.94135204325479	-1.56295451961081	0.132793405188702	0.284618234891722	-5.17456838085282	P4HTM
ENSG00000178498	ENSG00000178498	DTX3	0.446750465645434	-1.11329760348345	1.20675216119948	0.240753995585627	0.426841592197039	-4.67345708912614	DTX3
ENSG00000178502	ENSG00000178502	KLHL11	0.119707017843241	4.99413787364023	2.14378100246558	0.0437358842860118	0.126349728658407	-4.77325465746402	KLHL11
ENSG00000178531	ENSG00000178531	CTXN1	0.97785967115515	-0.095765541512548	2.95466862585971	0.00748748675630652	0.0311269878381034	-2.50110283693942	CTXN1
ENSG00000178537	ENSG00000178537	SLC25A20	-0.130141038860641	3.72938903060219	-1.81848449604255	0.0830750923283365	0.203614962095505	-5.03888432413999	SLC25A20
ENSG00000178567	ENSG00000178567	EPM2AIP1	0.116461336820969	4.92082015446111	2.16701283800746	0.0417056985782618	0.121864655370673	-4.70832267981832	EPM2AIP1
ENSG00000178568	ENSG00000178568	ERBB4	-0.0766515754475281	2.04443616920471	-0.491000316765384	0.628444884708873	0.777375503962404	-5.89739224923646	ERBB4
ENSG00000178573	ENSG00000178573	MAF	0.726552049340472	4.82431674169327	9.92023108214998	1.92533358871523E-09	9.68135857884982E-08	11.8448163860874	MAF
ENSG00000178585	ENSG00000178585	CTNNBIP1	-0.0152484479873891	1.93687107389845	-0.10867249814463	0.91447908240931	0.953445707172108	-6.02859100824861	CTNNBIP1
ENSG00000178605	ENSG00000178605	GTPBP6	0.0825754705294326	5.22120813814385	1.28184210740019	0.213670087902691	0.394041531299658	-6.12399170540391	GTPBP6
ENSG00000178607	ENSG00000178607	ERN 1.00	0.353663842745376	6.00964410287792	8.65124115947109	2.03933444769549E-08	7.17447777256248E-07	9.39548934209984	ERN 1.00
ENSG00000178623	ENSG00000178623	GPR35	0.0359654994060898	6.01897342932545	0.640221637506063	0.528853187080458	0.703623367549029	-6.93774355725638	GPR35
ENSG00000178631	ENSG00000178631	ACTG1P1	-0.179953981044741	-1.86037072963258	-0.348738552884389	0.730707771583938	0.844299881539773	-5.03212457092075	ACTG1P1
ENSG00000178660	ENSG00000178660	ARMC10P1	-0.306635964151859	0.526607907961819	-1.15742748549806	0.25990743394975	0.44891220272404	-4.9460734976534	ARMC10P1
ENSG00000178665	ENSG00000178665	ZNF713	-0.315348845924977	0.63817109702823	-1.26042129566226	0.221145273816639	0.402502240113449	-4.85939591525195	ZNF713
ENSG00000178685	ENSG00000178685	PARP10	0.0237585486929595	5.58757580463078	0.129966677817485	0.897811843793654	0.944432135154629	-7.00562538622234	PARP10
ENSG00000178691	ENSG00000178691	SUZ12	-0.0174076378013304	6.0759476524091	-0.445591669356071	0.660386407893605	0.798199292813922	-7.07550957298932	SUZ12
ENSG00000178694	ENSG00000178694	NSUN3	-0.00133294980995968	3.96516365312255	-0.0191517022615392	0.984898282792981	0.99164676399158	-6.61692956648285	NSUN3
ENSG00000178695	ENSG00000178695	KCTD12	0.0264376840126577	8.49517386898093	0.845648098745226	0.407144975918536	0.599116023458277	-7.11421151157919	KCTD12
ENSG00000178700	ENSG00000178700	DHFR2	0.260656837176952	3.19635075839482	3.28900084243774	0.00345018527818245	0.0165205117874439	-1.99170158863114	DHFR2
ENSG00000178715	ENSG00000178715	---	-0.0213765949674929	0.680991051215914	-0.099606947373616	0.921587526236912	0.957118079810701	-5.54480923495694	NA
ENSG00000178718	ENSG00000178718	RPP25	0.0832044175046946	3.67238256811252	0.809843609125296	0.426981561516846	0.615989698893492	-6.23269850878212	RPP25
ENSG00000178719	ENSG00000178719	GRINA	0.0906494423841409	8.17913593870764	1.9206719297408	0.068254783096631	0.176019619021905	-5.67503566671774	GRINA
ENSG00000178723	ENSG00000178723	GLULP4	0.67209542191752	-0.886694648688971	1.59367680812938	0.125734493425378	0.273818979656473	-4.33159492780729	GLULP4
ENSG00000178726	ENSG00000178726	THBD	-0.168441387277253	9.29710205565529	-4.46911872785816	0.000205181412433824	0.0016135481155494	-0.222972724623741	THBD
ENSG00000178741	ENSG00000178741	COX5A	0.0253497822065665	5.80498570277274	0.535819956174201	0.597631999650728	0.7554995212374	-6.97212167185217	COX5A
ENSG00000178752	ENSG00000178752	ERFE	0.279893410113586	3.57600770982262	2.56615197079111	0.0178763570450473	0.0624358852461206	-3.52337658207109	ERFE
ENSG00000178761	ENSG00000178761	FAM219B	0.126291971477184	4.56663307759132	1.83934214705078	0.0798407034163001	0.197332458023362	-5.1883721312167	FAM219B
ENSG00000178764	ENSG00000178764	ZHX2	-0.208553203018405	3.19310050411257	-2.06427035888037	0.0513773762108331	0.142412755553482	-4.37456603024186	ZHX2
ENSG00000178773	ENSG00000178773	CPNE7	-0.116555628281918	1.65650504223062	-0.696486167008468	0.493652531467002	0.67326132986553	-5.65997705764389	CPNE7
ENSG00000178789	ENSG00000178789	CD300LB	-0.228200269087933	1.43118180425679	-1.44826929047033	0.162097018341423	0.325884699755129	-4.94374298215852	CD300LB
ENSG00000178802	ENSG00000178802	MPI	0.0983577815780818	3.58008520840079	0.937647079094316	0.358932550879196	0.554821517655911	-6.082344349182	MPI
ENSG00000178803	ENSG00000178803	ADORA2A-AS1	0.583514782446299	-0.333729690398113	1.42404952460313	0.168911916291291	0.335004449962424	-4.49488707606945	ADORA2A-AS1
ENSG00000178809	ENSG00000178809	TRIM73	-0.575715198014449	-1.36355595104684	-1.30431164813022	0.206040434665096	0.384549699899955	-4.54805111609317	TRIM73
ENSG00000178814	ENSG00000178814	OPLAH	-0.237138150883893	4.17231998031897	-3.74306532390512	0.0011754372211144	0.00686813233812481	-1.17405276214502	OPLAH
ENSG00000178852	ENSG00000178852	EFCAB13	-0.0216101316164354	0.850204458299353	-0.0712960627186689	0.943827046168967	0.969855893756221	-5.57746270343697	EFCAB13
ENSG00000178860	ENSG00000178860	MSC	0.546350131019356	7.76956486493203	7.16088654135001	4.25797825856249E-07	8.814726351974E-06	6.18258702814822	MSC
ENSG00000178878	ENSG00000178878	APOLD1	-0.57167787589509	-0.169348095130258	-1.64787121044432	0.114046815255497	0.255106158044403	-4.31272906515154	APOLD1
ENSG00000178896	ENSG00000178896	EXOSC4	0.102582128408099	5.26004503582269	1.52669072570569	0.14154532563437	0.297428876092888	-5.82400197781411	EXOSC4
ENSG00000178904	ENSG00000178904	DPY19L3	-0.117790308175057	4.0683039899616	-1.65486736425219	0.112606913788728	0.252978807778152	-5.33114789657843	DPY19L3
ENSG00000178913	ENSG00000178913	TAF7	0.075040492722291	6.93310845321369	2.07902266203064	0.0498748400081967	0.139463043917182	-5.26562931416769	TAF7
ENSG00000178917	ENSG00000178917	ZNF852	0.229978425696884	0.280641888877046	0.881568566370891	0.387846124856143	0.580831713916123	-5.19407891689952	ZNF852
ENSG00000178919	ENSG00000178919	FOXE1	0.490043044672027	0.386966212874051	2.3108483195525	0.0309309443264602	0.0967177401181382	-3.46064576522988	FOXE1
ENSG00000178921	ENSG00000178921	PFAS	-0.293620097214445	3.60252336926531	-3.16764685491718	0.00458089731026561	0.0209626501024764	-2.28915764045817	PFAS
ENSG00000178922	ENSG00000178922	HYI	0.211834612159165	1.56506383722721	1.07424827235229	0.294725771424527	0.488245099567674	-5.34797788065006	HYI
ENSG00000178927	ENSG00000178927	CYBC1	-0.0354495174207399	5.77940221368525	-0.774870831666337	0.446929722923305	0.634271665025647	-6.80602223353676	CYBC1
ENSG00000178935	ENSG00000178935	ZNF552	0.179181090275161	2.21973391048399	1.12303891781977	0.273915120549037	0.465323101379229	-5.46793170432448	ZNF552
ENSG00000178950	ENSG00000178950	GAK	-0.244943390672064	7.33789714345869	-7.32213949496803	3.02127766367651E-07	6.62618519715046E-06	6.54779118264212	GAK
ENSG00000178951	ENSG00000178951	ZBTB7A	0.135471743910635	8.45453604195319	4.14194812561639	0.000451006130795341	0.00310478347501491	-0.92274447258091	ZBTB7A
ENSG00000178952	ENSG00000178952	TUFM	-0.0458892584154889	6.84537115756661	-1.38416567876343	0.180634148080931	0.351258583748458	-6.3408728273736	TUFM
ENSG00000178966	ENSG00000178966	RMI1	-0.0297959808220556	4.07206083404429	-0.387933746001215	0.701913266573601	0.825825116888357	-6.56592918008711	RMI1
ENSG00000178971	ENSG00000178971	CTC1	-0.170723715686357	3.21977230720509	-1.6511050461025	0.113379329693353	0.254187724414614	-5.0631134424037	CTC1
ENSG00000178974	ENSG00000178974	FBXO34	0.121291089735159	4.1774126849319	1.5558376662175	0.134474712189909	0.286980847222356	-5.5070525684457	FBXO34
ENSG00000178980	ENSG00000178980	SELENOW	0.0887728693182899	5.10639035735878	1.68927378034166	0.10574727723617	0.242050899260202	-5.57879599090927	SELENOW
ENSG00000178982	ENSG00000178982	EIF3K	-0.00848615737669345	5.86070662979697	-0.193873517850519	0.848111152783508	0.915454814437005	-7.10874264099415	EIF3K
ENSG00000178988	ENSG00000178988	MRFAP1L1	0.15158094378287	5.60892541197029	3.18449884146411	0.00440468904883043	0.0202986877000737	-2.77214091098724	MRFAP1L1
ENSG00000178996	ENSG00000178996	SNX18	-0.139888065457271	6.62516510043755	-4.30647119109539	0.000303487919700627	0.00223753014490713	-0.346097222542505	SNX18
ENSG00000178999	ENSG00000178999	AURKB	0.582105011732663	-0.824921273756428	1.40349698105063	0.174873935224326	0.343257866968954	-4.51394630532955	AURKB
ENSG00000179010	ENSG00000179010	MRFAP1	0.126983921002262	8.1280972892863	3.49950888901565	0.00209990019123652	0.0110658561345307	-2.41376881951779	MRFAP1
ENSG00000179021	ENSG00000179021	C3orf38	0.250341702076009	4.92345014407815	4.70898841611847	0.000115336828730099	0.000996445868929159	0.92610831505433	C3orf38
ENSG00000179029	ENSG00000179029	TMEM107	0.327079084788815	1.00015412236616	1.34488245406274	0.192803718240948	0.367596318721175	-4.89313284415601	TMEM107
ENSG00000179031	ENSG00000179031	NSA2P3	-0.794226408911393	-1.56610347496318	-1.86587195639626	0.0758855607037705	0.189910950243654	-4.09035703458426	NSA2P3
ENSG00000179038	ENSG00000179038	---	0.316459590316545	-0.935722521665773	0.559147139221365	0.581890890334962	0.743072739457558	-4.99698959717896	NA
ENSG00000179041	ENSG00000179041	RRS1	0.168401710027989	5.85051313056581	3.481080114238	0.00219365587874377	0.0114556117352339	-2.12870911077041	RRS1
ENSG00000179051	ENSG00000179051	RCC2	-0.0733343878334578	8.05025931330207	-1.73248476813421	0.097638288525326	0.228833967757006	-5.96478355191289	RCC2
ENSG00000179058	ENSG00000179058	C9orf50	-0.443299220008537	-1.80240797932838	-0.817180537912385	0.422868195300678	0.612398151104112	-4.84606304045666	C9orf50
ENSG00000179082	ENSG00000179082	LINC02913	0.343319856133183	-0.770869130254968	0.888153227612165	0.384374188119775	0.578128126055988	-4.95225895998515	LINC02913
ENSG00000179085	ENSG00000179085	DPM3	0.120013784897883	4.694686246826	1.70231612979567	0.103241423226161	0.237882835413879	-5.43324097536336	DPM3
ENSG00000179091	ENSG00000179091	CYC1	0.0285322151458827	6.88980889173221	0.70225597828909	0.490120132920245	0.669707314579427	-7.0512502215369	CYC1
ENSG00000179094	ENSG00000179094	PER1	0.0150752221609256	5.28935446474831	0.310419483753901	0.75925777850994	0.862029998910792	-6.92689354638028	PER1
ENSG00000179101	ENSG00000179101	H3P47	0.208418280705551	-1.47210700770901	0.41865639861202	0.67965683071702	0.810802276115999	-5.00042931519584	H3P47
ENSG00000179104	ENSG00000179104	TMTC2	-0.3710097226525	4.246423257592	-5.15014483080748	4.02885084984863E-05	0.000413320547268918	2.11854108733769	TMTC2
ENSG00000179115	ENSG00000179115	FARSA	-0.066668310408347	6.63556532039302	-1.52710438123623	0.141442876963384	0.297380085211773	-6.1122164205765	FARSA
ENSG00000179119	ENSG00000179119	SPTY2D1	0.0757118825159848	5.59582175695772	1.7332991770919	0.0974907089733164	0.228549840441769	-5.61233521114227	SPTY2D1
ENSG00000179134	ENSG00000179134	SAMD4B	-0.180589929294579	7.0384961534151	-5.47135155250548	1.89045065602067E-05	0.000216472197892057	2.39499887143884	SAMD4B
ENSG00000179151	ENSG00000179151	EDC3	0.0650223630742861	4.96664170190196	1.22618917400842	0.233505752810882	0.418101048884046	-6.15561605214191	EDC3
ENSG00000179152	ENSG00000179152	TCAIM	-0.206003346026168	3.47550066485277	-2.35213039647352	0.0283485827780776	0.090319782191752	-4.00385148323186	TCAIM
ENSG00000179163	ENSG00000179163	FUCA1	-0.146965545962721	3.87930970976932	-1.86677855633004	0.0757534805395812	0.189717248505941	-4.96001353612802	FUCA1
ENSG00000179168	ENSG00000179168	GGN	0.134928761810531	-0.459491794491188	0.419188260164903	0.679274083615	0.810624393104012	-5.21146995958878	GGN
ENSG00000179172	ENSG00000179172	HNRNPCL1	-0.236993750167137	0.895653866390566	-0.955917560992473	0.349833802499714	0.54601314002315	-5.20161453897827	HNRNPCL1
ENSG00000179195	ENSG00000179195	ZNF664	-0.227177250538425	6.68145048148155	-5.73566553708859	1.0216710474169E-05	0.000126780753437685	3.04814414965806	ZNF664
ENSG00000179218	ENSG00000179218	CALR	-0.351764781440606	9.79781980094011	-13.5263400523602	6.24306521492927E-12	9.41779959552983E-10	17.3648068697367	CALR
ENSG00000179222	ENSG00000179222	MAGED1	-0.0756840579924374	2.25811241530524	-0.721302167970712	0.47856369868747	0.66057183061518	-5.90070602016948	MAGED1
ENSG00000179240	ENSG00000179240	GVQW3	0.54167411389601	-0.203971925156117	1.46129885474641	0.158523765369876	0.321232365569047	-4.52151404758443	GVQW3
ENSG00000179241	ENSG00000179241	LDLRAD3	-0.0672023689815027	3.02298939409291	-0.512459517257718	0.613600536113232	0.766527497976545	-6.07720861098845	LDLRAD3
ENSG00000179262	ENSG00000179262	RAD23A	0.0659457562786381	7.37986220715969	1.44158480761107	0.16395530847101	0.328289091799986	-6.33252496105543	RAD23A
ENSG00000179271	ENSG00000179271	GADD45GIP1	0.111494131905765	4.82026241630628	2.08601872922393	0.0491761725887522	0.137982616770339	-4.82079587500621	GADD45GIP1
ENSG00000179277	ENSG00000179277	MEIS3P1	-0.0386584007076699	-0.00609290391509828	-0.0993841603067704	0.921762304228906	0.95718730907273	-5.38124473601742	MEIS3P1
ENSG00000179295	ENSG00000179295	PTPN11	-0.283843992920747	8.10487255526063	-8.12320033997338	5.78584593030604E-08	1.6841083087072E-06	8.16734586092322	PTPN11
ENSG00000179300	ENSG00000179300	RTL3	-0.344610357710621	1.19804131167725	-2.01395408529722	0.0568118286700358	0.153563665280116	-4.0284493734831	RTL3
ENSG00000179304	ENSG00000179304	FAM156B	-0.254564569673439	2.81030228811848	-0.732278665472933	0.471976684584613	0.655243571958229	-5.98292801566101	FAM156B
ENSG00000179331	ENSG00000179331	RAB39A	-0.0552006946862802	3.84056782964907	-0.613404389838078	0.546101523038675	0.716857564093367	-6.34727297140154	RAB39A
ENSG00000179335	ENSG00000179335	CLK3	0.253597901108221	6.01245739519667	5.93068047453517	6.51889714432657E-06	8.61308664583225E-05	3.61842137113003	CLK3
ENSG00000179344	ENSG00000179344	HLA-DQB1	0.797244733624489	-0.755543153274604	2.60151259826429	0.0165423796470074	0.0587105568977667	-3.10320471321173	HLA-DQB1
ENSG00000179348	ENSG00000179348	GATA2	0.862698141634673	1.0173098591888	4.26313026824704	0.000336871247243681	0.0024370485392758	0.157456829656596	GATA2
ENSG00000179361	ENSG00000179361	ARID3B	0.0269443519642252	4.59081199242458	0.361489294859783	0.72129331053108	0.838841345518078	-6.73569909296523	ARID3B
ENSG00000179362	ENSG00000179362	HMGN2P46	0.360332170366326	-0.587875404409447	0.960872764398348	0.347393357847166	0.543595264140171	-4.82698811265512	HMGN2P46
ENSG00000179364	ENSG00000179364	PACS2	-0.0354379326231813	5.48027032162532	-0.749386692259734	0.461817616164602	0.647246082179957	-6.77994795351825	PACS2
ENSG00000179387	ENSG00000179387	ELMOD2	-0.138136162401514	3.47809586943086	-1.28076513694916	0.214041196335082	0.394600071628162	-5.67812057913507	ELMOD2
ENSG00000179388	ENSG00000179388	EGR3	-0.151710997598304	1.77616093011671	-0.899927395908808	0.378216906153441	0.572439965795664	-5.47669901110426	EGR3
ENSG00000179397	ENSG00000179397	CATSPERE	-0.671715358271237	-0.576012108046453	-1.64326490460849	0.115003308072586	0.256634601034631	-4.28412832810997	CATSPERE
ENSG00000179399	ENSG00000179399	GPC5	-0.257425538940311	0.381317632588055	-0.957544577414627	0.349031211963553	0.545102040434256	-5.1109812982829	GPC5
ENSG00000179406	ENSG00000179406	LINC00174	0.214358342884504	3.30764361433361	2.00213250503236	0.0581607537340125	0.156308715070124	-4.5117105200079	LINC00174
ENSG00000179409	ENSG00000179409	GEMIN4	0.00344663210078711	4.20551156165921	0.0407304339717758	0.967890016259495	0.982501814047379	-6.66069147608454	GEMIN4
ENSG00000179431	ENSG00000179431	FJX1	0.397607913184088	3.77147736247093	4.27330139547963	0.000328721026480465	0.00238804537997618	0.235619057166041	FJX1
ENSG00000179454	ENSG00000179454	KLHL28	0.108095232066569	4.37274036129534	1.58640730044685	0.127375874655765	0.276145547804076	-5.50387854719643	KLHL28
ENSG00000179455	ENSG00000179455	MKRN3	0.477689439300567	1.93470526704076	2.95884677289662	0.00741629274554414	0.0309111347134737	-2.41990389524345	MKRN3
ENSG00000179456	ENSG00000179456	ZBTB18	-0.0109369387098304	3.5978016645103	-0.128661552322917	0.898832075713973	0.945083874749136	-6.53272935744432	ZBTB18
ENSG00000179476	ENSG00000179476	C14orf28	0.34985967974742	1.42440619205523	2.04782025481693	0.0531005819289239	0.145873142565791	-4.01335074972176	C14orf28
ENSG00000179523	ENSG00000179523	EIF3J-DT	0.481935398593478	1.92413306931638	2.70833291287687	0.0130592372453084	0.0484395227136222	-2.90626513958298	EIF3J-DT
ENSG00000179526	ENSG00000179526	SHARPIN	0.116826208407828	4.60103457653253	1.80540690250958	0.0851605365480901	0.207087887305336	-5.26673053949693	SHARPIN
ENSG00000179528	ENSG00000179528	LBX2	0.456708841821236	-0.0542308501058078	1.43183595725746	0.166696283120299	0.331976480262995	-4.54648021998371	LBX2
ENSG00000179532	ENSG00000179532	DNHD1	-0.0472707538162456	2.22671793560028	-0.26649102582081	0.792422825464584	0.881666955885044	-6.00408501341184	DNHD1
ENSG00000179542	ENSG00000179542	SLITRK4	-0.448424690104887	6.53392386850767	-10.9433654026698	3.3036472701244E-10	2.28333357936726E-08	13.5213825794377	SLITRK4
ENSG00000179562	ENSG00000179562	GCC1	0.219707930386862	5.22822780178686	4.53512914871839	0.000175069092656179	0.00140671543279268	0.46096277407724	GCC1
ENSG00000179583	ENSG00000179583	CIITA	0.38410506263584	-0.326973598904489	1.05767059879128	0.302049064056359	0.496106821596544	-4.8583055946058	CIITA
ENSG00000179588	ENSG00000179588	ZFPM1	0.244639651674032	2.28082352221039	1.66309482221111	0.110933266818777	0.250484226574533	-4.77742560206553	ZFPM1
ENSG00000179598	ENSG00000179598	PLD6	0.687105112726043	4.08835298867757	8.68377633366124	1.91471302002137E-08	6.77886560639402E-07	9.56519127430733	PLD6
ENSG00000179603	ENSG00000179603	GRM8	-0.328417124555296	0.0528730971845574	-0.980653181173803	0.337767356848136	0.533951895990657	-4.98225859947602	GRM8
ENSG00000179604	ENSG00000179604	CDC42EP4	0.392967557293853	3.03906279589015	3.17283302203243	0.0045259540826818	0.0207605106891496	-2.1648651861353	CDC42EP4
ENSG00000179611	ENSG00000179611	DGKZP1	-0.0119183802260716	6.13648100660853	-0.234901851022413	0.816527467201102	0.897378428951835	-7.18257475819281	DGKZP1
ENSG00000179627	ENSG00000179627	ZBTB42	-0.199201993176595	1.35282208644541	-1.03072017925511	0.314229751541733	0.508181013307168	-5.27855585357976	ZBTB42
ENSG00000179630	ENSG00000179630	LACC1	-0.0919889813081145	8.72698902171615	-3.08555799090788	0.00554154723964434	0.0244617713774428	-3.4157502845696	LACC1
ENSG00000179632	ENSG00000179632	MAF 1.00	0.117332417166344	6.57502311543755	2.66258414752265	0.0144564184837176	0.0528423826075714	-4.0681496972474	MAF 1.00
ENSG00000179698	ENSG00000179698	WDR97	0.698203148339105	0.0883244330823112	2.63985466063895	0.0152019802064982	0.0549997815687864	-2.95356221119395	WDR97
ENSG00000179715	ENSG00000179715	PCED1B	-0.186666415188811	1.35546791741585	-1.04177592779739	0.309191619582619	0.503034438386877	-5.35447799651442	PCED1B
ENSG00000179743	ENSG00000179743	SPEN-AS1	0.783280956079433	2.16546366534767	5.36350804692016	2.43476748847212E-05	0.000267670129214286	2.66309937185952	SPEN-AS1
ENSG00000179750	ENSG00000179750	APOBEC3B	0.175623824980592	0.112864887534178	0.647599432130537	0.524160526233398	0.699256906267071	-5.23433569150631	APOBEC3B
ENSG00000179761	ENSG00000179761	PIPOX	-0.0375540859087128	0.197560346417791	-0.182636846194018	0.856809404866721	0.919911471446211	-5.58138329383293	PIPOX
ENSG00000179766	ENSG00000179766	ATP8B5P	0.118525651347114	0.422406296854194	0.457288411402305	0.652091742742629	0.793190825487247	-5.34936641142038	ATP8B5P
ENSG00000179796	ENSG00000179796	LRRC3B	0.953368357645277	-1.38286731178141	2.00746772147178	0.057548476985552	0.155119791601205	-3.9162696309809	LRRC3B
ENSG00000179813	ENSG00000179813	FAM216B	0.664746350867037	1.74676817669739	1.8922312083485	0.0721265114981035	0.183118794302517	-4.24736951947261	FAM216B
ENSG00000179818	ENSG00000179818	PCBP1-AS1	0.104698933888895	3.0037521220754	0.848143196697587	0.405784895837771	0.59829647909176	-5.93774953048552	PCBP1-AS1
ENSG00000179820	ENSG00000179820	MYADM	0.163726909741421	3.04940436378192	1.45617716740756	0.159920655564067	0.323259003692686	-5.36045868631311	MYADM
ENSG00000179832	ENSG00000179832	MROH1	-0.137607275610578	5.66349434084254	-2.51474030624205	0.0199967722825749	0.0683824178115731	-4.20995056463118	MROH1
ENSG00000179833	ENSG00000179833	SERTAD2	0.386957268517672	7.07946295136993	8.72371830822323	1.77241838202942E-08	6.36602776220421E-07	9.4553991788003	SERTAD2
ENSG00000179841	ENSG00000179841	AKAP5	-0.126202828225457	-1.31689420558598	-0.2158657861946	0.83114529852837	0.905640891832809	-5.06984365554739	AKAP5
ENSG00000179855	ENSG00000179855	GIPC3	-0.283791763904127	3.99825523731736	-4.32850185785646	0.000287809653534771	0.00214380501052865	0.199145375497201	GIPC3
ENSG00000179859	ENSG00000179859	RNF227	0.264939928121939	-0.176829351195428	1.04565617835941	0.307437011429206	0.50144953688171	-4.93418612883032	RNF227
ENSG00000179862	ENSG00000179862	CITED4	0.527713876196876	7.64520810654035	6.29599926230725	2.84260068542961E-06	4.39837996397893E-05	4.24387094774879	CITED4
ENSG00000179869	ENSG00000179869	ABCA13	-0.834212264167449	4.50653543904733	-13.9810438946731	3.30435386297713E-12	5.84938069540074E-10	17.8985702114256	ABCA13
ENSG00000179886	ENSG00000179886	TIGD5	0.283343110799483	4.39196772707536	4.70773851047916	0.000115682875553103	0.000998441057261312	1.05811715501997	TIGD5
ENSG00000179889	ENSG00000179889	PDXDC1	0.0701587822563683	7.18606286846585	2.0997298916007	0.0478323602680936	0.135218829259054	-5.269085334146	PDXDC1
ENSG00000179899	ENSG00000179899	PHC1P1	-0.0384913694739839	3.03618116907082	-0.393168371865185	0.698101031717348	0.823326585735819	-6.24983235376266	PHC1P1
ENSG00000179909	ENSG00000179909	ZNF154	-0.0594191546670101	0.441597421243317	-0.234388057356153	0.816921139465845	0.89764048185036	-5.49783217743592	ZNF154
ENSG00000179912	ENSG00000179912	R3HDM2	-0.2041944160038	5.53472231954415	-3.63117518823666	0.00153546640161908	0.00857883128350651	-1.74963164255678	R3HDM2
ENSG00000179918	ENSG00000179918	SEPHS2	0.185889489666619	7.68213311683262	5.99660101118353	5.60568898303971E-06	7.62127683995086E-05	3.54835054868191	SEPHS2
ENSG00000179922	ENSG00000179922	ZNF784	0.384210899699563	2.62865674902414	2.77192609356348	0.011328180113714	0.0431761124363832	-2.88955633033714	ZNF784
ENSG00000179933	ENSG00000179933	C14orf119	0.240055184896869	5.55986969666014	3.78291845063499	0.00106850296975351	0.0063786612248052	-1.39160727549255	C14orf119
ENSG00000179941	ENSG00000179941	BBS10	0.159639445270326	3.97929637238625	2.48722371346754	0.0212260952595887	0.0717937805738632	-3.86421412212419	BBS10
ENSG00000179943	ENSG00000179943	FIZ1	0.251298692306066	3.85554894816147	3.56877303622361	0.00178141579795936	0.00969081256287207	-1.45729979735556	FIZ1
ENSG00000179950	ENSG00000179950	PUF60	0.0982459783295013	7.33644212422034	2.40971828981134	0.0250776188267729	0.0817449326206042	-4.68493741493016	PUF60
ENSG00000179954	ENSG00000179954	SSC5D	-0.222619677933043	2.35976484152088	-1.80640882019447	0.0849991744905103	0.206857558336494	-4.58410041353476	SSC5D
ENSG00000179958	ENSG00000179958	DCTPP1	-0.0179224824360622	4.72720491387211	-0.268510250452153	0.790888946614811	0.880842130391363	-6.81313594852148	DCTPP1
ENSG00000179965	ENSG00000179965	ZNF771	0.121019963617533	1.42120417308411	0.746453369457058	0.463550134946011	0.648377302524878	-5.56093137366656	ZNF771
ENSG00000179967	ENSG00000179967	PPP1R14BP3	0.0821061375682675	5.3470343503	1.10910867230482	0.27974417055996	0.471760656252959	-6.3723792899041	PPP1R14BP3
ENSG00000179978	ENSG00000179978	NAIPP2	-0.151463724795798	0.886715075200676	-0.652477747943731	0.521070267043444	0.696526968151461	-5.481273032161	NAIPP2
ENSG00000179981	ENSG00000179981	TSHZ1	0.700280756270066	5.03203360618162	11.392518050712	1.5804931323188E-10	1.22403548479762E-08	14.3026160690529	TSHZ1
ENSG00000179988	ENSG00000179988	PSTK	0.200684068101319	-1.16429919960072	0.415236965649194	0.682119690032151	0.81239958689261	-5.03900039306307	PSTK
ENSG00000180008	ENSG00000180008	SOCS4	0.034399704017396	5.85692485402874	0.797192818313131	0.434132527001432	0.622355198147385	-6.79966589955907	SOCS4
ENSG00000180011	ENSG00000180011	ZADH2	0.361052855529957	4.95656801529618	5.21074629827844	3.49051980344725E-05	0.00036610361275818	2.10507594386185	ZADH2
ENSG00000180015	ENSG00000180015	---	-0.129908238517702	2.42568447310997	-0.906503604972594	0.374806369762798	0.569275704248823	-5.71658513978997	NA
ENSG00000180035	ENSG00000180035	ZNF48	-0.211877418565494	1.05711783129144	-1.17376988744077	0.253439789396034	0.441267818223964	-5.14936240041913	ZNF48
ENSG00000180044	ENSG00000180044	C3orf80	-0.249838973110316	2.50853814525227	-1.96502228824193	0.0625822138520941	0.165297844991798	-4.43226889971784	C3orf80
ENSG00000180061	ENSG00000180061	TMEM150B	-0.427126704059691	-0.406024755709298	-1.27357257870854	0.216532430121089	0.397544612058865	-4.67956879999265	TMEM150B
ENSG00000180066	ENSG00000180066	LINC02870	0.194617336573261	0.0411340981030452	0.687971984813619	0.49889167084175	0.677426129999301	-5.29877922287872	LINC02870
ENSG00000180071	ENSG00000180071	ANKRD18A	-0.43120097969213	-0.845540316786361	-1.00238720292193	0.3274042153094	0.523243512407874	-4.72022878734328	ANKRD18A
ENSG00000180089	ENSG00000180089	TMEM86B	0.121299616454833	0.131459589453041	0.474559095669867	0.639928477252275	0.785672735961804	-5.34136963257937	TMEM86B
ENSG00000180098	ENSG00000180098	TRNAU1AP	-0.0538915948842438	3.53068520934544	-0.58279890497125	0.566145604447339	0.732079266786936	-6.30331792298577	TRNAU1AP
ENSG00000180104	ENSG00000180104	EXOC3	-0.118985008536932	6.39866226914966	-2.74153801286222	0.0121262743450243	0.0455931095226444	-3.8886641025926	EXOC3
ENSG00000180113	ENSG00000180113	TDRD6	0.19574546863504	-1.57741742583131	0.436422183118888	0.666920373377728	0.80211693270638	-4.99206832091459	TDRD6
ENSG00000180138	ENSG00000180138	CSNK1A1L	0.0947818068592041	-0.73506591515768	0.259679983536328	0.797603067762689	0.884707034497898	-5.16543007783614	CSNK1A1L
ENSG00000180155	ENSG00000180155	LYNX1	0.296164538587565	-1.75553048888027	0.469511806930302	0.643472632626035	0.787732921515522	-4.94913466219563	LYNX1
ENSG00000180182	ENSG00000180182	MED14	-0.222243200384601	5.49341134963109	-4.46440866667427	0.000207519141138924	0.00162824154702762	0.263988579558465	MED14
ENSG00000180185	ENSG00000180185	FAHD1	0.230301850254593	4.95145920022418	3.42648874038284	0.00249612700976374	0.012751122310183	-2.06341153376396	FAHD1
ENSG00000180198	ENSG00000180198	RCC1	-0.119120154150523	5.18940221530451	-2.02936547242333	0.0550951828147346	0.150116417695935	-4.97545320013081	RCC1
ENSG00000180209	ENSG00000180209	MYLPF	0.258041911508379	-1.07655262582278	0.621314121060039	0.540983198502401	0.712440334594978	-5.01532993370525	MYLPF
ENSG00000180211	ENSG00000180211	---	0.0427737672358686	3.62258222228113	0.312050104982675	0.758035336794811	0.861135290597628	-6.42760920699348	RPL23P6
ENSG00000180228	ENSG00000180228	PRKRA	-0.139437966590584	4.71731996463789	-2.17581479658513	0.0409590954185425	0.120229845570368	-4.62822616638006	PRKRA
ENSG00000180229	ENSG00000180229	HERC2P3	-0.006771407115437	2.14547726295018	-0.0441475896411792	0.965197850134041	0.980744585258909	-6.03210860619679	HERC2P3
ENSG00000180233	ENSG00000180233	ZNRF2	0.105403716294812	4.16490327444409	1.21356623197122	0.238193858284589	0.424299603796167	-5.93497044228976	ZNRF2
ENSG00000180245	ENSG00000180245	RRH	0.22367702211758	-1.81149200144502	0.344467993083081	0.733870755747489	0.845701466102526	-4.93271178703859	RRH
ENSG00000180257	ENSG00000180257	ZNF816	0.142786950976023	2.41626324082904	1.03448284256134	0.312508638155843	0.506672883619398	-5.61725758702031	ZNF816
ENSG00000180263	ENSG00000180263	FGD6	0.41716900237854	3.20475781534751	4.57361057247952	0.000159607219259432	0.00130617095771293	0.907859735663969	FGD6
ENSG00000180304	ENSG00000180304	OAZ2	0.0457998423488144	6.75656603012652	0.949386446115459	0.353068155419996	0.549329718405928	-6.80633542148591	OAZ2
ENSG00000180316	ENSG00000180316	PNPLA1	0.719045631378342	1.29764733103012	4.24128164052194	0.000355068702285837	0.00254583698760664	0.153479857998443	PNPLA1
ENSG00000180318	ENSG00000180318	ALX1	0.723099117848369	-1.4005492062345	1.73964600071888	0.0963471284272759	0.226419667292926	-4.17902257433047	ALX1
ENSG00000180329	ENSG00000180329	CCDC43	0.0275375963077051	4.94606304737217	0.570721795270312	0.574158100691571	0.738119184668657	-6.76498231911948	CCDC43
ENSG00000180336	ENSG00000180336	MEIOC	-0.499642430449398	0.22020616335237	-1.85895836437246	0.0768994188434497	0.191784232043727	-4.12520331790484	MEIOC
ENSG00000180340	ENSG00000180340	FZD2	-0.22699294356538	-0.410060280862425	-0.746374961072194	0.463596498761736	0.648377302524878	-5.13899196258026	FZD2
ENSG00000180346	ENSG00000180346	TIGD2	0.513746503674187	2.83253965931646	4.6562851305209	0.000130874407325651	0.00110805720755754	1.17019059319199	TIGD2
ENSG00000180353	ENSG00000180353	HCLS1	-0.110119143062692	7.89113192020377	-3.36508225468256	0.00288525630178855	0.0143091556098993	-2.70197736734803	HCLS1
ENSG00000180354	ENSG00000180354	MTURN	-0.0661147492604242	3.17616765178735	-0.711199346933926	0.484673720099987	0.665304612778491	-6.13234530579762	MTURN
ENSG00000180357	ENSG00000180357	ZNF609	-0.100391048590716	5.86512465844786	-2.06790951101632	0.0510030002085541	0.14170404350064	-5.10673320493125	ZNF609
ENSG00000180370	ENSG00000180370	PAK2	-0.174021657888236	8.21220437314097	-5.7389325461077	1.0139750126789E-05	0.00012609633347637	2.89966088013917	PAK2
ENSG00000180376	ENSG00000180376	CCDC66	0.0830333829672472	2.45249965671161	0.690007993926107	0.497635952795279	0.676368276996912	-5.8943446596576	CCDC66
ENSG00000180385	ENSG00000180385	EMC3-AS1	-0.191698003741199	1.3617969710787	-0.949773182582666	0.352876072090226	0.549129359402695	-5.33883826120122	EMC3-AS1
ENSG00000180398	ENSG00000180398	MCFD2	-0.0916404860443407	8.0295872470512	-3.34746115890407	0.00300746684877196	0.0147960893411536	-2.7576555869506	MCFD2
ENSG00000180422	ENSG00000180422	LINC00304	-0.806937270176114	-1.43413663076613	-1.66887095344434	0.109770883712005	0.248538931171478	-4.25663397058291	LINC00304
ENSG00000180423	ENSG00000180423	HARBI1	0.123516690180702	2.38243575049684	0.86797232966919	0.39507967760273	0.588617001841792	-5.76397111896442	HARBI1
ENSG00000180425	ENSG00000180425	C11orf71	0.241460186925449	0.96619224625563	1.2626692789323	0.220351481789786	0.401522568073065	-4.99068678239229	C11orf71
ENSG00000180447	ENSG00000180447	GAS1	0.346127332299224	-0.995633180702089	0.751601134720142	0.460512262358104	0.646304241354938	-4.96698140040755	GAS1
ENSG00000180448	ENSG00000180448	ARHGAP45	-0.0464697203149527	7.84079040451995	-1.42153966368716	0.1696311233157	0.335931589872234	-6.42300484503266	ARHGAP45
ENSG00000180479	ENSG00000180479	ZNF571	0.149514920349946	-1.91569312888891	0.226530072929537	0.822948089924721	0.900907944914818	-4.98425574459043	ZNF571
ENSG00000180488	ENSG00000180488	MIGA1	-0.16700303369724	3.96052649202932	-2.10538171701008	0.047288118504036	0.134154420246609	-4.56239726305042	MIGA1
ENSG00000180509	ENSG00000180509	KCNE1	0.166789989506808	1.46350479777571	1.12176915528236	0.274442736365407	0.465900047995603	-5.26314255974781	KCNE1
ENSG00000180530	ENSG00000180530	NRIP1	0.0970665537564424	6.36850230468134	2.31502583926548	0.0306601085463676	0.0960327457490983	-4.73293754815305	NRIP1
ENSG00000180539	ENSG00000180539	LINC02908	-0.00988061537352802	1.54959194779896	-0.064539612013929	0.949142201263618	0.972160229785277	-6.02341339798552	LINC02908
ENSG00000180543	ENSG00000180543	TSPYL5	0.367861921991725	5.16015674774761	6.11270089673888	4.30249058717127E-06	6.1180005496924E-05	4.15771128650573	TSPYL5
ENSG00000180549	ENSG00000180549	FUT7	-0.103613366909615	1.42852776561299	-0.627320442147405	0.537113779907666	0.709390929108351	-5.86929447509309	FUT7
ENSG00000180573	ENSG00000180573	H2AC6	0.218376196119846	4.72710678282689	2.91197975899167	0.00825347388980712	0.0337323953705744	-3.17293697350879	H2AC6
ENSG00000180574	ENSG00000180574	EIF2S3B	-0.157338091537571	4.8352380385622	-2.47713730102985	0.0216941092306214	0.0730074043691639	-4.0784598923357	EIF2S3B
ENSG00000180581	ENSG00000180581	SRP9P1	0.130701324182506	2.65500313065778	1.04230627214744	0.308951385889749	0.502790279745051	-5.64798694292304	SRP9P1
ENSG00000180592	ENSG00000180592	SKIDA1	-0.390146705948766	-0.553384277404016	-1.25020040460651	0.224782112392074	0.406920597493238	-4.71682214658009	SKIDA1
ENSG00000180596	ENSG00000180596	H2BC4	0.198866880313079	2.16076578552285	1.47501357146465	0.154831907133442	0.31656517667675	-5.00104087594106	H2BC4
ENSG00000180610	ENSG00000180610	ZBTB12BP	2.03098827247303	-1.86294134424115	3.30545718035599	0.00331951301106472	0.0160048589172332	-3.09796251533067	ZBTB12BP
ENSG00000180611	ENSG00000180611	MB21D2	0.604203979790958	-0.187619563628391	1.58804662595351	0.127004179953267	0.275649757766706	-4.33786886327232	MB21D2
ENSG00000180616	ENSG00000180616	SSTR2	0.896982511029545	2.90634679444231	6.21302394327641	3.42753711671251E-06	5.09083166958293E-05	4.50340724891393	SSTR2
ENSG00000180626	ENSG00000180626	ZNF594	0.0125497388211997	1.96736934840295	0.0965469952192488	0.923988430919296	0.958129841406861	-5.98590534902414	ZNF594
ENSG00000180628	ENSG00000180628	PCGF5	0.127774788698863	6.01950839052936	1.89426809980518	0.0718429474369488	0.182773346845019	-5.38772628448964	PCGF5
ENSG00000180667	ENSG00000180667	YOD1	0.328336204679362	4.76722351519391	5.3122971628127	2.74663964566242E-05	0.000296322789632784	2.38838127225701	YOD1
ENSG00000180673	ENSG00000180673	EXOC5P1	-0.26022088092087	2.4573452500152	-2.02875174763123	0.0551626493043994	0.150253044454816	-4.24462160508686	EXOC5P1
ENSG00000180694	ENSG00000180694	TMEM64	-0.0129783520194424	4.33876857583636	-0.173305520231427	0.86404698245463	0.92362357826255	-6.65805069455597	TMEM64
ENSG00000180730	ENSG00000180730	SHISA2	-0.371697626741751	2.89143315455768	-3.36329073554822	0.00289745644422359	0.0143509459064186	-1.77159424990113	SHISA2
ENSG00000180747	ENSG00000180747	SMG1P3	0.109128302842074	3.95118658683295	0.77851535245319	0.444824730489343	0.632412878372982	-6.28084634834673	SMG1P3
ENSG00000180758	ENSG00000180758	GPR157	0.317084984699022	3.09417922042711	2.59927827216731	0.0166238215082173	0.0589152309549651	-3.23022679606006	GPR157
ENSG00000180764	ENSG00000180764	PIPSL	-0.0712475538116863	3.78307012853376	-0.880875423361307	0.388212790952796	0.581280467585802	-6.150129552782	PIPSL
ENSG00000180767	ENSG00000180767	CHST13	-0.643468264818582	1.94190356725317	-4.39807754061486	0.0002434275176815	0.00186362779202942	0.611209277353849	CHST13
ENSG00000180769	ENSG00000180769	WDFY3-AS2	-0.476023018248487	0.96147612238853	-2.62248703825504	0.0157959397272357	0.0566758970812998	-2.96779022418531	WDFY3-AS2
ENSG00000180773	ENSG00000180773	SLC36A4	-0.428509935793495	5.75146748945618	-10.903205034499	3.53248963108826E-10	2.41311333766101E-08	13.5090053506986	SLC36A4
ENSG00000180776	ENSG00000180776	ZDHHC20	-0.395816173025787	6.25649604021541	-10.7521011896221	4.55205547590107E-10	2.9356527284733E-08	13.2171881644005	ZDHHC20
ENSG00000180777	ENSG00000180777	ANKRD30B	1.29931952574601	0.0596884893240674	3.62006523974822	0.00157666375031554	0.00876410987615199	-1.54938842050088	ANKRD30B
ENSG00000180787	ENSG00000180787	ZFP3	0.0385558634607799	1.82549100434001	0.273436154407316	0.787150696455628	0.878618600058695	-5.95454164816334	ZFP3
ENSG00000180801	ENSG00000180801	ARSJ	-0.813726679009133	-0.822660923923784	-1.35024371734006	0.191105721849957	0.365523931935287	-4.51885751845664	ARSJ
ENSG00000180817	ENSG00000180817	PPA1	-0.111362323273578	4.13376491323742	-1.54470523260033	0.137140001009005	0.291307057365521	-5.48451703126744	PPA1
ENSG00000180822	ENSG00000180822	PSMG4	0.350815113313934	1.58024421353242	2.04270578675113	0.0536467842097572	0.147116584013944	-4.02928887737038	PSMG4
ENSG00000180828	ENSG00000180828	BHLHE22	-0.248904141553314	6.83586010532945	-5.36567464524726	2.42239622918893E-05	0.000266648031624172	2.16569218208776	BHLHE22
ENSG00000180855	ENSG00000180855	ZNF443	0.269701706637515	-0.567092730734304	0.834088512370565	0.413484057629798	0.604392437552773	-5.05173016347975	ZNF443
ENSG00000180867	ENSG00000180867	PDIA3P1	-0.362616755131659	5.59033498680914	-7.48719058448971	2.13418917851647E-07	4.92339280171593E-06	7.10288852736512	PDIA3P1
ENSG00000180871	ENSG00000180871	CXCR2	-0.527211847633371	-1.32929394239366	-1.4028785585403	0.175055908130824	0.343537318354472	-4.54403271354027	CXCR2
ENSG00000180879	ENSG00000180879	SSR4	-0.0722155168183596	6.34621733491328	-1.2792017000085	0.214580820274649	0.395092269468389	-6.39809037341087	SSR4
ENSG00000180881	ENSG00000180881	CAPS2	-0.362267177644786	-1.55247114524121	-0.999817983405542	0.328617616288478	0.524506247803156	-4.77960079740673	CAPS2
ENSG00000180884	ENSG00000180884	ZNF792	0.0417590507405557	0.0903290581418894	0.147709759836853	0.883960567637087	0.935930559744364	-5.37364107764981	ZNF792
ENSG00000180891	ENSG00000180891	CUEDC1	-0.470226580339687	4.13785687750022	-6.92681969570482	7.04977811026549E-07	1.35587084985461E-05	6.09704735239572	CUEDC1
ENSG00000180900	ENSG00000180900	SCRIB	-0.127020434310777	6.58907003721391	-3.41979339362889	0.00253592575127771	0.012895704053471	-2.41402649779969	SCRIB
ENSG00000180901	ENSG00000180901	KCTD2	0.167000802542398	4.69205627248848	2.97762984419258	0.00710418765610915	0.029833804758698	-3.01238842589942	KCTD2
ENSG00000180902	ENSG00000180902	D2HGDH	-0.0644110690260067	1.79614138849058	-0.388607346237878	0.701422248389658	0.825527351768235	-5.85614473381702	D2HGDH
ENSG00000180914	ENSG00000180914	OXTR	-0.0331560978415668	-1.52552324746239	-0.06698798080149	0.94721582836348	0.971692992161886	-5.00257799720322	OXTR
ENSG00000180917	ENSG00000180917	CMTR2	0.416068152138685	4.38741831248759	7.09222818548823	4.93295480256034E-07	1.00207142757397E-05	6.42600040686807	CMTR2
ENSG00000180921	ENSG00000180921	FAM83H	0.123929749383073	5.94793785475761	2.48281687012471	0.0214294046434924	0.0723403992518594	-4.32804199188288	FAM83H
ENSG00000180938	ENSG00000180938	ZNF572	0.569177058282352	-0.641235335322741	1.50791881753126	0.146259134255526	0.304306003965563	-4.42935552444234	ZNF572
ENSG00000180953	ENSG00000180953	ST20	0.243299342052395	3.04387592802754	1.99503339223891	0.058984443351449	0.158008357514042	-4.49803736035814	ST20
ENSG00000180957	ENSG00000180957	PITPNB	0.0103168673336258	6.62804876077186	0.275602905361144	0.785508014440338	0.877740567742363	-7.20390799020036	PITPNB
ENSG00000180964	ENSG00000180964	TCEAL8	0.164543462576492	3.79429105181374	2.10114073050323	0.0476959781715893	0.135024449954427	-4.53830754518703	TCEAL8
ENSG00000180979	ENSG00000180979	LRRC57	-0.0337496727987148	4.7831609008998	-0.580500488816176	0.567666038135551	0.733188667891763	-6.72068070614986	LRRC57
ENSG00000180992	ENSG00000180992	MRPL14	0.251630294960868	5.37094410855995	6.02347071833963	5.27198707582968E-06	7.20145132216483E-05	3.92978803366663	MRPL14
ENSG00000181004	ENSG00000181004	BBS12	0.138570653672752	2.38296485153627	1.13508811411527	0.268945341755962	0.45953548594331	-5.51624015035683	BBS12
ENSG00000181007	ENSG00000181007	ZFP82	0.0882956297100459	1.70520570043673	0.593396484996828	0.559162368840942	0.726563461512446	-5.73898444235052	ZFP82
ENSG00000181019	ENSG00000181019	NQO1	-0.146483958506971	6.71716965034452	-3.75828744302063	0.00113339845648409	0.00667646737626012	-1.63873145189598	NQO1
ENSG00000181026	ENSG00000181026	AEN	0.273969427352282	5.52730034153598	4.49561340031584	0.00019251562957073	0.00152500508757673	0.339810811322991	AEN
ENSG00000181027	ENSG00000181027	FKRP	0.211735530692354	4.01616210440323	2.95987269827895	0.00739891100432588	0.0308548817555397	-2.84179779135262	FKRP
ENSG00000181029	ENSG00000181029	TRAPPC5	0.157898848742416	4.58684263297127	1.75303550122099	0.0939722604406547	0.222344622766568	-5.33520494997632	TRAPPC5
ENSG00000181035	ENSG00000181035	SLC25A42	-0.13933151131575	-0.322074728481998	-0.50295046344121	0.620157984944686	0.771439891210413	-5.2684794826124	SLC25A42
ENSG00000181036	ENSG00000181036	FCRL6	0.160544115836647	1.52714472264771	0.895052895960647	0.380758084005348	0.574905591568038	-5.49989514154259	FCRL6
ENSG00000181038	ENSG00000181038	METTL23	0.158859915415894	4.49470567132188	2.36339828271066	0.0276791017398463	0.0884955873540093	-4.21537938551101	METTL23
ENSG00000181045	ENSG00000181045	SLC26A11	0.921048236551733	4.90291478919523	13.024803816682	1.28507954911305E-11	1.66369850880695E-09	16.735174867949	SLC26A11
ENSG00000181061	ENSG00000181061	HIGD1A	-0.0701079630933181	6.14346406352225	-1.6621210964932	0.111130240397949	0.250700573527129	-5.83278688004695	HIGD1A
ENSG00000181090	ENSG00000181090	EHMT1	-0.0602235583831723	6.45911187547451	-1.73277891122925	0.097584964623748	0.228739895459097	-5.7724873743429	EHMT1
ENSG00000181101	ENSG00000181101	ENTR1P2	0.612358724404321	-1.26198382541962	1.37439726089663	0.18360178119819	0.35528429450376	-4.5004623708926	ENTR1P2
ENSG00000181104	ENSG00000181104	F2R	-0.269410687355084	2.24066183768246	-1.88385362495934	0.0733031362918322	0.184996044281453	-4.53424280890646	F2R
ENSG00000181135	ENSG00000181135	ZNF707	0.245164869559786	4.08898979333542	3.54117161131766	0.00190219909547428	0.0102133549700674	-1.5966598811546	ZNF707
ENSG00000181163	ENSG00000181163	NPM1	0.0885168943406427	8.39451755287167	2.57609038962839	0.0174915686295277	0.0613265425596294	-4.46363560301065	NPM1
ENSG00000181191	ENSG00000181191	PJA1	-0.199179190248396	4.59984773779825	-3.47556869532872	0.00222248397753396	0.0115782738865643	-1.89623857281139	PJA1
ENSG00000181192	ENSG00000181192	DHTKD1	-0.0828111979971005	3.32144382003191	-0.796696097818752	0.434414808212726	0.622622942240116	-6.14142350311046	DHTKD1
ENSG00000181195	ENSG00000181195	PENK	0.0212689041525671	-0.721876148992729	0.0558699977177649	0.955965920710101	0.975645295986003	-5.24259638098259	PENK
ENSG00000181218	ENSG00000181218	H2AW	0.471631171911097	3.42853493916487	3.72589543859974	0.00122470666518708	0.00710100642635875	-1.04868754307242	H2AW
ENSG00000181220	ENSG00000181220	ZNF746	0.324922157221199	5.08255523539312	6.44333288913164	2.04325338372838E-06	3.3566628504659E-05	4.91397421738352	ZNF746
ENSG00000181222	ENSG00000181222	POLR2A	-0.142161735720669	7.60729431280817	-3.71084633957825	0.00126956462144148	0.00731464863924503	-1.86491611017828	POLR2A
ENSG00000181227	ENSG00000181227	DLSTP1	0.0802516592273697	3.43194062431161	0.804970547911868	0.429727352510973	0.618643057153821	-6.10599839169124	DLSTP1
ENSG00000181240	ENSG00000181240	SLC25A41	0.280003825043432	-1.87229651566637	0.478844057066216	0.636926511534623	0.783794128287676	-4.95224830597637	SLC25A41
ENSG00000181260	ENSG00000181260	MTHFD2P7	-0.0160959913627997	0.356535884576396	-0.0559257065578233	0.955922061522631	0.975645295986003	-5.3968410842185	MTHFD2P7
ENSG00000181264	ENSG00000181264	TLCD5	0.488691818510797	0.264702539844841	1.96222660003109	0.0629270696513105	0.165956035924435	-3.96104066164716	TLCD5
ENSG00000181274	ENSG00000181274	FRAT2	0.0156924394694782	3.4883235062639	0.141978392234998	0.888430873624208	0.938527511608376	-6.46144119371472	FRAT2
ENSG00000181284	ENSG00000181284	TMEM102	0.158022123795543	2.21739127663729	1.39526915668737	0.177307412163271	0.346974504930448	-5.16709379500196	TMEM102
ENSG00000181315	ENSG00000181315	ZNF322	0.185878039481381	3.77139705334332	2.24328527242657	0.0356273819273465	0.107958746144211	-4.24727564760304	ZNF322
ENSG00000181322	ENSG00000181322	NME9	-1.01692587237957	-2.37403174827329	-1.94527977457956	0.0650537342598913	0.170039503079794	-4.08125513163607	NME9
ENSG00000181333	ENSG00000181333	HEPHL1	-0.163455811994216	-1.43558059852833	-0.328135608370307	0.746011584265983	0.853096512481997	-5.01261184701644	HEPHL1
ENSG00000181350	ENSG00000181350	LRRC75A	-0.0991074089223142	-0.813760214884333	-0.287034067803233	0.776858799171802	0.872802697236735	-5.18800559888539	LRRC75A
ENSG00000181381	ENSG00000181381	DDX60L	-0.116874569435031	6.75965276731752	-0.895909728594635	0.380310587035523	0.574684804163379	-6.84847717447099	DDX60L
ENSG00000181396	ENSG00000181396	OGFOD3	0.0055640763768503	4.31707484397289	0.0906810822943215	0.928593008867648	0.960731139424269	-6.71754388358619	OGFOD3
ENSG00000181404	ENSG00000181404	WASHC1	0.0035956605270977	2.29542310018086	0.0242259751619895	0.980897793253153	0.989913607757749	-6.07075712747259	WASHC1
ENSG00000181409	ENSG00000181409	AATK	0.247691929521617	2.65490599638414	2.24619166387263	0.0354126208430172	0.10749670615244	-3.98709296560854	AATK
ENSG00000181444	ENSG00000181444	ZNF467	-0.439233475600583	0.670594855597056	-2.37363936615236	0.0270833235268667	0.0870883218802748	-3.40952212449536	ZNF467
ENSG00000181450	ENSG00000181450	ZNF678	0.112033227705611	3.33855195325744	1.22240607578944	0.234903368646926	0.419862943661244	-5.7066151535052	ZNF678
ENSG00000181458	ENSG00000181458	TMEM45A	0.145730588823223	0.529155160831774	0.498986871805493	0.622900910237028	0.773465391939873	-5.40381849951179	TMEM45A
ENSG00000181467	ENSG00000181467	RAP2B	0.172065651659539	6.52888888326635	4.92623128886419	6.86064633880775E-05	0.000646137310996943	1.13715918610749	RAP2B
ENSG00000181472	ENSG00000181472	ZBTB2	0.159683247361411	4.20880972226156	2.3182019492629	0.0304556569853924	0.0955242700022757	-4.21292690441405	ZBTB2
ENSG00000181481	ENSG00000181481	RNF135	0.164714255392592	4.71997090861475	2.53558970879709	0.0191099652669967	0.0657146553390007	-3.95563144176033	RNF135
ENSG00000181513	ENSG00000181513	ACBD4	0.148200738904899	0.556661475532794	0.539955793801398	0.594826059187846	0.75354479880172	-5.46405315877358	ACBD4
ENSG00000181523	ENSG00000181523	SGSH	0.512226377756667	5.46357489123519	9.10431894864396	8.57957171800115E-09	3.46135837590428E-07	10.3296439275166	SGSH
ENSG00000181524	ENSG00000181524	RPL24P4	0.146337353418137	6.62471126344318	2.80107655054136	0.0106096956838108	0.0410475023913357	-3.78865097506246	RPL24P4
ENSG00000181544	ENSG00000181544	FANCB	0.138414986076339	-0.412920106414802	0.508376349509912	0.616412277808927	0.768433471933693	-5.20540538264928	FANCB
ENSG00000181555	ENSG00000181555	SETD2	-0.0698512616871048	6.14887303316716	-1.66581020086631	0.11038553605834	0.249474762837426	-5.83452614526163	SETD2
ENSG00000181577	ENSG00000181577	C6orf223	-0.276667530571233	1.52374965532696	-1.87439036386384	0.0746524408707366	0.187636995686111	-4.32780838409961	C6orf223
ENSG00000181588	ENSG00000181588	MEX3D	0.216636875888394	3.95185027231394	2.14691253534683	0.0434571080631094	0.125753779929745	-4.49520337498128	MEX3D
ENSG00000181610	ENSG00000181610	MRPS23	-0.0273730230558744	4.9974713086235	-0.435916896007588	0.667281223867609	0.802340897040679	-6.83712301193876	MRPS23
ENSG00000181619	ENSG00000181619	GPR135	-0.195002863276721	-0.802401522813121	-0.5847387679728	0.564863990426728	0.731069867645694	-5.11840657758678	GPR135
ENSG00000181625	ENSG00000181625	SLX1B	-0.152332007782327	2.5964504975794	-1.14138890630584	0.266373091244298	0.456263861266399	-5.56490567693864	SLX1B
ENSG00000181634	ENSG00000181634	TNFSF15	0.196475673412606	6.07715765893651	2.970546469717	0.00722037582243458	0.0302193196061749	-3.26242375249661	TNFSF15
ENSG00000181638	ENSG00000181638	ZFP41	0.205743394918865	3.90477843980693	2.38408508851318	0.0264878688089393	0.0854905205762752	-4.01007411723246	ZFP41
ENSG00000181649	ENSG00000181649	PHLDA2	0.0360963759322788	4.3092420130474	0.517685541063964	0.610010675945049	0.764132082193279	-6.54091906752043	PHLDA2
ENSG00000181656	ENSG00000181656	GPR88	-0.80171181416959	1.46162660991468	-4.5575310156553	0.000165893624832115	0.00134734204287805	0.880569196751147	GPR88
ENSG00000181666	ENSG00000181666	ZNF875	-0.145729655552283	2.66528907903269	-1.04934808197311	0.305774140203392	0.500041833283753	-5.6604522865833	ZNF875
ENSG00000181690	ENSG00000181690	PLAG1	0.152966383000567	3.06375407265019	1.43942281979063	0.164560010525637	0.329195925115169	-5.36380098802447	PLAG1
ENSG00000181704	ENSG00000181704	YIPF6	-0.188783724057689	6.1607131571103	-4.46499705688662	0.000207225651874615	0.00162667448358408	0.119348915916481	YIPF6
ENSG00000181722	ENSG00000181722	ZBTB20	-0.042280754783719	3.18053522927013	-0.276415726742087	0.784892052469736	0.87742887309806	-6.35272900881742	ZBTB20
ENSG00000181744	ENSG00000181744	DIPK2A	-0.173681609073194	4.84097286664797	-2.78348989617319	0.0110377929402292	0.0422887879697652	-3.46172485369447	DIPK2A
ENSG00000181751	ENSG00000181751	MACIR	0.358001970790795	2.99259321174486	3.76578115985634	0.00111325267110694	0.00658462575464139	-0.844969247153363	MACIR
ENSG00000181754	ENSG00000181754	AMIGO1	-0.435709779507789	0.553388942097318	-1.65313131546381	0.112962776286625	0.253581553185865	-4.40017025400844	AMIGO1
ENSG00000181773	ENSG00000181773	GPR3	-0.169167103827676	1.65944121836932	-0.911771579176554	0.372089046585505	0.566633448318237	-5.49372025045363	GPR3
ENSG00000181788	ENSG00000181788	SIAH2	0.0755445538227555	4.2218741316675	0.847500509616988	0.406134946789143	0.598396183629378	-6.28966457397091	SIAH2
ENSG00000181789	ENSG00000181789	COPG1	-0.298726170501904	6.95924975048554	-7.61021118123877	1.65100769927479E-07	4.02851881509254E-06	7.19394858052542	COPG1
ENSG00000181790	ENSG00000181790	ADGRB1	-0.702005924789939	-1.22339821555668	-1.36874315311214	0.185337095491253	0.357923626024964	-4.50371233043763	ADGRB1
ENSG00000181800	ENSG00000181800	CELF2-AS1	0.11060577027692	-1.68403975324124	0.213052495566867	0.833311089783572	0.90703229925746	-5.04120387481125	CELF2-AS1
ENSG00000181804	ENSG00000181804	SLC9A9	-0.54906069076322	4.43020014865771	-6.89548326008642	7.54622198050961E-07	1.42814718125265E-05	5.99543842487642	SLC9A9
ENSG00000181817	ENSG00000181817	LSM 10.00	-0.000949630581622785	4.34024259988997	-0.011808185731806	0.990688506260374	0.994515591153996	-6.72671899810214	LSM 10.00
ENSG00000181819	ENSG00000181819	KCTD9P2	-0.596723067001715	-0.698643936398407	-1.82966073637686	0.0813281171790592	0.200124847776215	-4.08404053376443	KCTD9P2
ENSG00000181826	ENSG00000181826	RELL1	0.617937535877359	2.93685655267158	4.55242641447922	0.000167940919812806	0.00136142012939839	0.937933312287833	RELL1
ENSG00000181827	ENSG00000181827	RFX7	-0.0286789225987505	6.16529163137009	-0.566419941863092	0.577025987124438	0.739965022518831	-7.04424140326978	RFX7
ENSG00000181830	ENSG00000181830	SLC35C1	0.285689767963286	3.69487493041868	3.46373607756589	0.00228563620883537	0.0118432547642999	-1.68272517142174	SLC35C1
ENSG00000181852	ENSG00000181852	RNF41	-0.169027379488877	5.92491884535244	-3.17968394215662	0.00445435270717488	0.0204971116085066	-2.83700510661112	RNF41
ENSG00000181873	ENSG00000181873	IBA57	0.261723772926083	4.4066803059897	4.50298332976731	0.000189134155168428	0.00150164728780865	0.58785388977439	IBA57
ENSG00000181885	ENSG00000181885	CLDN7	0.166726794958699	1.86398011946845	1.04452502735999	0.307947775066848	0.501905111035295	-5.43837284282325	CLDN7
ENSG00000181894	ENSG00000181894	ZNF329	0.408938385171664	1.51844803506171	2.17442370541309	0.0410762785136486	0.120471898504611	-3.80884459955074	ZNF329
ENSG00000181896	ENSG00000181896	ZNF101	0.0992432180243377	4.15349061914728	1.32803630512078	0.198216511178639	0.374459330929655	-5.79588323366942	ZNF101
ENSG00000181904	ENSG00000181904	C5orf24	-0.00521579995213006	6.06582096477706	-0.111121571458097	0.91255995609584	0.952532498095706	-7.16921918510717	C5orf24
ENSG00000181915	ENSG00000181915	ADO	0.0414267906488419	6.03878795606482	0.916808746951896	0.369503047576087	0.564322464068136	-6.74039171363101	ADO
ENSG00000181924	ENSG00000181924	COA4	0.00964993869096009	5.19221692155515	0.135492001525078	0.893494660010994	0.94186943925811	-6.93885530927247	COA4
ENSG00000181929	ENSG00000181929	PRKAG1	0.0498608124159796	3.8621127593834	0.533959524896637	0.598896299912442	0.756326200107814	-6.44862225667125	PRKAG1
ENSG00000181938	ENSG00000181938	GINS3	0.737427050818489	3.69208424856381	6.78534087590451	9.59513035737652E-07	1.77269777891127E-05	5.81201105163573	GINS3
ENSG00000181982	ENSG00000181982	CCDC149	-0.380859248495912	4.15588160967295	-4.39954299390356	0.000242570498488618	0.00186011670899262	0.315681275155295	CCDC149
ENSG00000181991	ENSG00000181991	MRPS11	0.12817110585861	3.96596995745915	1.83461038408394	0.0805646888872225	0.198682355697716	-5.0200421360496	MRPS11
ENSG00000182004	ENSG00000182004	SNRPE	0.150105545224361	3.35912100234719	1.31300397919799	0.20314640175283	0.380992840822497	-5.5530635403666	SNRPE
ENSG00000182010	ENSG00000182010	RTKN2	0.406141239428231	-1.80309804109331	0.805420541517476	0.429473337823462	0.618504355351272	-4.85857530297246	RTKN2
ENSG00000182022	ENSG00000182022	CHST15	0.210540108536073	7.48623664245667	6.99610591895304	6.06777315413867E-07	1.19211470756509E-05	5.82623670278664	CHST15
ENSG00000182048	ENSG00000182048	TRPC2	-0.14693357340519	-1.18616559284402	-0.341323218588015	0.736203030995328	0.846961493519082	-5.07782479232558	TRPC2
ENSG00000182050	ENSG00000182050	MGAT4C	0.0251620699386716	1.60413133519997	0.10157305696905	0.920045276654609	0.956174279612268	-5.59476417452417	MGAT4C
ENSG00000182054	ENSG00000182054	IDH2	-0.135222780791003	5.9439230872024	-3.07416719589031	0.00568935100759979	0.0249491560363603	-3.12290252119377	IDH2
ENSG00000182057	ENSG00000182057	OGFRP1	0.215467761451676	1.43732015503994	1.3182884313032	0.201402552652313	0.378704908238925	-5.02698565968662	OGFRP1
ENSG00000182087	ENSG00000182087	TMEM259	0.0856744847079014	7.49521583900454	1.87556741110616	0.074483438116371	0.187329414066155	-5.68654433909635	TMEM259
ENSG00000182093	ENSG00000182093	GET1	-0.106809410861336	3.27755563758637	-1.22267307307811	0.234804522295243	0.419862943661244	-5.68729346014254	GET1
ENSG00000182095	ENSG00000182095	TNRC18	-0.0995150850950299	7.74053002626359	-2.98037507060213	0.00705964268149921	0.0296970614060738	-3.55556146631634	TNRC18
ENSG00000182108	ENSG00000182108	DEXI	0.309259862909134	4.21146913662026	4.0369340271602	0.00058067667808966	0.00384634555612807	-0.477086731799286	DEXI
ENSG00000182117	ENSG00000182117	NOP10	0.242794501921783	6.61796335332257	5.86726618787269	7.54099234838584E-06	9.76277128804459E-05	3.36751673635166	NOP10
ENSG00000182118	ENSG00000182118	FAM89A	0.646501362255524	4.55149657747166	8.75291807690697	1.67534919733646E-08	6.06763212429916E-07	9.73484263641546	FAM89A
ENSG00000182134	ENSG00000182134	TDRKH	-0.186827153078067	0.532754806510699	-0.782318289723484	0.442634713110264	0.630561437597181	-5.27538997628809	TDRKH
ENSG00000182141	ENSG00000182141	ZNF708	-0.107946411648158	3.14260586325421	-1.25376372863497	0.223509029819766	0.405062385551615	-5.60271984462778	ZNF708
ENSG00000182149	ENSG00000182149	IST1	0.182136022968148	7.03592801574018	5.05582778597878	5.03932453778647E-05	0.000499180765643218	1.40548006294589	IST1
ENSG00000182150	ENSG00000182150	ERCC6L2	-0.207841977130478	5.43884135659478	-3.87864739411884	0.000849398103600356	0.00528907333139231	-1.13018678888923	ERCC6L2
ENSG00000182154	ENSG00000182154	MRPL41	0.0391063363673698	5.24704712344503	0.695402851222146	0.494317385168129	0.673691413142957	-6.73664857036085	MRPL41
ENSG00000182158	ENSG00000182158	CREB3L2	-0.250100652212518	6.68491353184943	-6.49414688675425	1.8244828540072E-06	3.04337774531894E-05	4.77392767180518	CREB3L2
ENSG00000182162	ENSG00000182162	P2RY8	-0.310185155240706	5.443014562379	-5.12731911796435	4.25280795295091E-05	0.000432206868001127	1.83571233391839	P2RY8
ENSG00000182168	ENSG00000182168	UNC5C	-0.0153512544313454	-0.543169543635286	-0.0325879342525653	0.974306509422697	0.98627427636642	-5.10696007487048	UNC5C
ENSG00000182173	ENSG00000182173	TSEN54	-0.0151421776611018	4.05979930967338	-0.242993974593084	0.810333835708893	0.893117622736841	-6.5996779856328	TSEN54
ENSG00000182175	ENSG00000182175	RGMA	-0.451753192755939	1.82090940393815	-2.98387228669116	0.00700328435050914	0.0295113230966732	-2.37256341781226	RGMA
ENSG00000182179	ENSG00000182179	UBA7	-0.225531725152023	3.90008685881584	-1.70813119366252	0.102140565629015	0.236037635877469	-5.214099929526	UBA7
ENSG00000182180	ENSG00000182180	MRPS16	0.136419363944407	4.81658038858312	2.27899309793829	0.0330695716425209	0.101826575941507	-4.46600595181491	MRPS16
ENSG00000182185	ENSG00000182185	RAD51B	0.33404791717771	0.316001788693462	1.37264784327379	0.184137315937699	0.356188285824769	-4.73251446559036	RAD51B
ENSG00000182196	ENSG00000182196	ARL6IP4	0.120669778307685	6.8398077254775	3.1932806777797	0.00431548770389443	0.0199480630661233	-2.96780793041084	ARL6IP4
ENSG00000182197	ENSG00000182197	EXT1	-0.448392575457596	2.64572127748455	-4.25302087430916	0.000345172299991546	0.00248983328908663	0.268552977092634	EXT1
ENSG00000182199	ENSG00000182199	SHMT2	-0.152715899624926	6.28153783330358	-3.06276266255074	0.00584114178989589	0.0254923591877016	-3.16470427698214	SHMT2
ENSG00000182208	ENSG00000182208	MOB2	0.366745982995085	3.91531347225824	5.07131423802843	4.85729307410618E-05	0.000484277702583874	2.00247902826575	MOB2
ENSG00000182218	ENSG00000182218	HHIPL1	-0.181622396793032	1.80945624213243	-1.28797908113421	0.21156486346183	0.391449152232917	-5.23981534287966	HHIPL1
ENSG00000182220	ENSG00000182220	ATP6AP2	-0.148498506159415	8.92380665585907	-5.2163106547785	3.44490326535939E-05	0.000361756548713407	1.59937231018909	ATP6AP2
ENSG00000182223	ENSG00000182223	ZAR 1.00	1.93102500906771	-2.07865617705342	3.38663137503256	0.00274238317390704	0.0137340829390703	-2.83321302733234	ZAR 1.00
ENSG00000182224	ENSG00000182224	CYB5D1	0.115773103983687	2.93259388666199	1.12510726598658	0.27305726491885	0.464365986845624	-5.65776205747559	CYB5D1
ENSG00000182247	ENSG00000182247	UBE2E2	0.042540024172415	5.48881785792647	0.935459362890069	0.36003263879013	0.555927567221288	-6.55313084725505	UBE2E2
ENSG00000182253	ENSG00000182253	SYNM	-0.217145253730863	4.28676194399362	-2.94720970125978	0.00761621783474763	0.0315864563703566	-3.00546399381143	SYNM
ENSG00000182287	ENSG00000182287	AP1S2	-0.1365876411627	9.1208391266546	-5.87922908630744	7.33636336331954E-06	9.56926553585469E-05	3.14307523171046	AP1S2
ENSG00000182307	ENSG00000182307	C8orf33	0.0958641739758503	6.36542393416851	2.17936539118956	0.0406613735928214	0.119578489419947	-4.98391681012475	C8orf33
ENSG00000182308	ENSG00000182308	DCAF4L1	-0.223014441403003	-0.365099404310975	-0.608256594937929	0.549446390613196	0.719279897066612	-5.11128492170596	DCAF4L1
ENSG00000182310	ENSG00000182310	SPACA6	-0.37532667823515	0.165968248036002	-1.06681394010854	0.297994028849183	0.492108559017194	-4.88768734786743	SPACA6
ENSG00000182318	ENSG00000182318	ZSCAN22	0.093496894840281	3.17386588421873	1.07379662099016	0.294923587853961	0.488420368960932	-5.7788219403635	ZSCAN22
ENSG00000182324	ENSG00000182324	KCNJ14	0.157592175915487	1.62977748761038	0.883538039515022	0.38680552696617	0.580238894029481	-5.46365247965975	KCNJ14
ENSG00000182325	ENSG00000182325	FBXL6	0.051812672201411	4.42024561924456	0.651151610114252	0.52190933757884	0.697218788565972	-6.52323681928147	FBXL6
ENSG00000182359	ENSG00000182359	KBTBD3	0.0887226395281495	-0.727356378625078	0.257222662594164	0.799474382269186	0.885815067586325	-5.2783967580525	KBTBD3
ENSG00000182362	ENSG00000182362	YBEY	0.090275812329339	3.36174783006078	1.09288660668297	0.28664545363174	0.479298826949728	-5.83452766496787	YBEY
ENSG00000182372	ENSG00000182372	CLN8	0.579259124807423	6.36402548909869	11.3351461250085	1.73451330331103E-10	1.31398850593187E-08	14.1866579091406	CLN8
ENSG00000182378	ENSG00000182378	PLCXD1	-0.0551024252589807	5.2741217153109	-0.917265302414683	0.369269252579307	0.564114388318582	-6.54441258202613	PLCXD1
ENSG00000182379	ENSG00000182379	NXPH4	-0.246454581137433	-0.680837260938742	-0.923097372175363	0.366291414495386	0.561493634237515	-4.94812890335359	NXPH4
ENSG00000182389	ENSG00000182389	CACNB4	-0.401733772879847	0.964204781563554	-1.93483543204768	0.0663958086391226	0.172714723087644	-4.21404032295012	CACNB4
ENSG00000182397	ENSG00000182397	DNM1P46	0.533097106442792	-1.28083931262127	1.15674433690515	0.260180439026697	0.449046264630728	-4.67532186774138	DNM1P46
ENSG00000182400	ENSG00000182400	TRAPPC6B	-0.1540311882774	5.39824507308829	-3.36754488870991	0.00286856775940298	0.0142345290303555	-2.32694793386043	TRAPPC6B
ENSG00000182405	ENSG00000182405	PGBD4	-0.0488495747274609	2.87402125026289	-0.433071073606344	0.669315104604617	0.803858268073446	-6.16641014145467	PGBD4
ENSG00000182446	ENSG00000182446	NPLOC4	0.0997105061632881	7.29683171445623	2.72528365537661	0.0125747865369686	0.0469841475001792	-4.03297486235549	NPLOC4
ENSG00000182463	ENSG00000182463	TSHZ2	0.12593526187135	1.13902504767386	0.666827585603101	0.512038677156187	0.689365352340634	-5.4977832509947	TSHZ2
ENSG00000182473	ENSG00000182473	EXOC7	-0.102959177178453	7.12270080555993	-3.03133268220354	0.00627995482383584	0.0269664990801743	-3.36340045600083	EXOC7
ENSG00000182481	ENSG00000182481	KPNA2	-0.0969983937552401	6.479163428044	-2.20893808137315	0.0382570020220122	0.114113217172948	-4.93842255918482	KPNA2
ENSG00000182484	ENSG00000182484	WASH6P	0.0619634066826116	4.08072570288773	0.912478868176688	0.371725212037607	0.566320275615035	-6.22198397807791	WASH6P
ENSG00000182487	ENSG00000182487	NCF1B	0.272127394926258	1.34605764940931	1.28016166730064	0.214249360901863	0.394857953141987	-5.00221176255093	NCF1B
ENSG00000182489	ENSG00000182489	XKRX	-0.571804747532757	1.87829009171594	-3.97445801102728	0.000674800775710967	0.00437133825878785	-0.301144932365565	XKRX
ENSG00000182504	ENSG00000182504	CEP97	-0.319999421590004	3.0953750396322	-3.15455645549222	0.00472246988568966	0.0214970893668182	-2.2205791235391	CEP97
ENSG00000182508	ENSG00000182508	LHFPL1	-0.168683420628572	-1.76268659421086	-0.341126782744584	0.736348801479271	0.846961493519082	-5.0144222362941	LHFPL1
ENSG00000182511	ENSG00000182511	FES	0.184883110861353	1.24848027734548	1.00267224798725	0.32726978542517	0.523125056441155	-5.37368372648873	FES
ENSG00000182512	ENSG00000182512	GLRX5	-0.116348705826241	4.08537207083771	-0.884615634500213	0.386236938329767	0.579672844203201	-6.27675345034411	GLRX5
ENSG00000182518	ENSG00000182518	FAM104B	-0.105078023917634	2.05887089539137	-0.749838776709011	0.46155094490019	0.647081444329117	-5.70934636033489	FAM104B
ENSG00000182534	ENSG00000182534	MXRA7	-0.086344230864916	6.23277199468634	-2.57182420033534	0.0176557818331066	0.0617898937342614	-4.1994963630354	MXRA7
ENSG00000182541	ENSG00000182541	LIMK2	0.255541534417424	3.94695075884615	2.82129324461925	0.0101371096852428	0.0396792822246374	-3.08776169753833	LIMK2
ENSG00000182544	ENSG00000182544	MFSD5	0.213398070881862	5.38824087868551	3.64651880325976	0.00148030888048089	0.00831349901540384	-1.6760916104132	MFSD5
ENSG00000182551	ENSG00000182551	ADI1	-0.0732327626805365	5.8961686699613	-1.75777449592182	0.0931438459327906	0.221017567944474	-5.63813222390108	ADI1
ENSG00000182552	ENSG00000182552	RWDD4	-0.159082021678829	4.06299460978387	-2.24085078364757	0.0358081878253893	0.108317426747141	-4.32145258673699	RWDD4
ENSG00000182557	ENSG00000182557	SPNS3	0.045660630545438	-0.0334465418356412	0.172314852028324	0.86481609631876	0.924187716662156	-5.46702019355419	SPNS3
ENSG00000182568	ENSG00000182568	SATB1	-0.355047570053064	5.351909208819	-7.32475020090174	3.00462667612415E-07	6.60480437076967E-06	6.78917284378661	SATB1
ENSG00000182575	ENSG00000182575	NXPH3	-0.325717017256952	-1.84056280441507	-0.89633095835675	0.380090718887008	0.574524160603974	-4.81831584502372	NXPH3
ENSG00000182578	ENSG00000182578	CSF1R	-0.43834648501355	9.86387001860922	-13.885910291386	3.76955044868294E-12	6.2937922802966E-10	17.8722969463614	CSF1R
ENSG00000182580	ENSG00000182580	EPHB3	0.131993295965244	-0.304263936716325	0.497356384979867	0.624030889609734	0.774449192122241	-5.26619339891073	EPHB3
ENSG00000182585	ENSG00000182585	EPGN	-1.22903976787269	1.12314702724065	-6.40953650618755	2.20349130002487E-06	3.57253897876929E-05	4.25262160748728	EPGN
ENSG00000182600	ENSG00000182600	SNORC	-0.318182561564037	-0.876474384813832	-0.63322772018817	0.533322756798186	0.706697462949506	-4.98587032874447	SNORC
ENSG00000182606	ENSG00000182606	TRAK1	-0.107360188284813	5.66358925670098	-2.66602486736143	0.0143466111151402	0.0524852403259072	-3.89380882607776	TRAK1
ENSG00000182612	ENSG00000182612	TSPAN10	0.59456971890116	-0.696007572215923	1.54511690526823	0.137040667941158	0.29116539090227	-4.3949391976255	TSPAN10
ENSG00000182621	ENSG00000182621	PLCB1	-0.623686658151375	0.0607784629514687	-2.11116177088454	0.0467373037236607	0.133005043470811	-3.73539112592162	PLCB1
ENSG00000182628	ENSG00000182628	SKA2	-0.286728492102613	2.43788206543014	-2.44978320023347	0.0230121865716279	0.0764194894036371	-3.54541182754118	SKA2
ENSG00000182648	ENSG00000182648	RNF32-DT	0.246246368548452	2.54407455928069	1.92038180705892	0.0682933364860269	0.176075790903748	-4.46384350888241	RNF32-DT
ENSG00000182667	ENSG00000182667	NTM	-0.945346580597235	-1.34555355380021	-1.640360884171	0.115609791391548	0.257656559745707	-4.27862927593325	NTM
ENSG00000182670	ENSG00000182670	TTC3	-0.353786473932471	6.64642971199809	-10.4374458550281	7.78152537035541E-10	4.59162932397706E-08	12.6512555392506	TTC3
ENSG00000182676	ENSG00000182676	PPP1R27	1.76385990207511	-1.69920293892832	3.60161089355997	0.00164751386841597	0.00907912026343085	-2.38969484140017	PPP1R27
ENSG00000182685	ENSG00000182685	BRICD5	-0.898979037009276	-1.43437482530424	-1.88881112204588	0.0726048443053162	0.183875742920967	-4.07493914401418	BRICD5
ENSG00000182700	ENSG00000182700	IGIP	-0.308249108698915	2.90785882409998	-2.87018230287669	0.00907582719719921	0.0364461690317157	-2.78643906897633	IGIP
ENSG00000182712	ENSG00000182712	CMC4	-0.0460046258401987	2.09639012683309	-0.354753600859776	0.726261057720097	0.841628378712642	-5.96888174812486	CMC4
ENSG00000182718	ENSG00000182718	ANXA2	-0.0561310332239451	8.48898204971391	-1.97014568622953	0.0619545716390141	0.164039668619294	-5.62871660815658	ANXA2
ENSG00000182742	ENSG00000182742	HOXB4	-0.0242079361292131	0.903717819439779	-0.105990928423299	0.916581008598604	0.954375327841581	-5.66973728672174	HOXB4
ENSG00000182749	ENSG00000182749	PAQR7	0.0704153298719856	-0.814646276204276	0.183228959794859	0.8563505767568	0.919834235509318	-5.19386397544744	PAQR7
ENSG00000182759	ENSG00000182759	MAFA	-0.252714282055477	-1.46508285063812	-0.472894029020359	0.641096702850988	0.7863781093869	-4.95874406137201	MAFA
ENSG00000182768	ENSG00000182768	NGRN	0.158571238094244	6.00983008640548	4.18359037606734	0.000407982779063616	0.00285620873736707	-0.539342443840532	NGRN
ENSG00000182774	ENSG00000182774	RPS17	0.0942853911486132	8.94025290306521	2.81835941035205	0.0102044248054423	0.0398483835042748	-4.01248002465626	RPS17
ENSG00000182782	ENSG00000182782	HCAR2	0.939339643402311	-0.22214272495917	1.90909387835496	0.0698083099584138	0.178988259113001	-4.003858381681	HCAR2
ENSG00000182791	ENSG00000182791	CCDC87	0.540582872927953	-1.05581714846842	0.997147528108467	0.329882137175536	0.525613004437753	-4.77761045194179	CCDC87
ENSG00000182796	ENSG00000182796	TMEM198B	0.027936183705501	1.94908313460193	0.17238802337138	0.864759284406525	0.924187716662156	-6.00211917183756	TMEM198B
ENSG00000182809	ENSG00000182809	CRIP2	-0.15498753137346	-0.631496075104888	-0.565398773122337	0.577707823679986	0.740406355934368	-5.14168455195589	CRIP2
ENSG00000182810	ENSG00000182810	DDX28	0.566367067115222	3.73531629897028	5.78539517521363	9.10707693971554E-06	0.000115320854562179	3.6357006817723	DDX28
ENSG00000182827	ENSG00000182827	ACBD3	0.0781818806942303	6.94026857968016	2.19847955644621	0.0390921282356381	0.11596875694819	-5.05437671630432	ACBD3
ENSG00000182831	ENSG00000182831	C16orf72	-0.079804001809892	8.43164797731291	-3.19524448984429	0.00429578143193862	0.019873687881854	-3.14340912227594	C16orf72
ENSG00000182841	ENSG00000182841	RRP7BP	-0.243495706885008	2.57978723943132	-1.85099430151903	0.07808196543011	0.194036088852822	-4.55989860373984	RRP7BP
ENSG00000182858	ENSG00000182858	ALG12	-0.257748757733218	3.2622311396758	-2.78357259817148	0.0110357418701251	0.0422887879697652	-3.06172847292865	ALG12
ENSG00000182870	ENSG00000182870	GALNT9	-0.552807055917993	0.439209520384013	-2.24135063683213	0.0357709962365807	0.108242672721473	-3.56200722686197	GALNT9
ENSG00000182871	ENSG00000182871	COL18A1	-0.437662002544939	1.47428133148547	-2.06985673850828	0.050803686562984	0.141354026382461	-3.97474098078521	COL18A1
ENSG00000182872	ENSG00000182872	RBM10	-0.0552148123299059	5.85559605385346	-1.11479748567778	0.277352881733686	0.469279020024967	-6.49387148963844	RBM10
ENSG00000182890	ENSG00000182890	GLUD2	-0.425062495410092	4.81232935609172	-7.72275349077382	1.30777703720221E-07	3.29757500601511E-06	7.67836168036406	GLUD2
ENSG00000182899	ENSG00000182899	RPL35A	0.134829772461266	8.15771832340217	3.33336442325781	0.0031088589684065	0.0151836952094358	-2.79312800733052	RPL35A
ENSG00000182902	ENSG00000182902	SLC25A18	0.369323312218483	-0.692065644765578	0.943127101705499	0.356186884492422	0.552345527718987	-4.90139003371028	SLC25A18
ENSG00000182903	ENSG00000182903	ZNF721	-0.134540430487609	3.97371540862133	-2.10893777768297	0.0469485529432579	0.133452973367137	-4.55581357874881	ZNF721
ENSG00000182912	ENSG00000182912	TSPEAR-AS2	-0.562802627710937	-1.21699970600448	-1.46530652431949	0.157437628067782	0.319734371323244	-4.44400342913691	TSPEAR-AS2
ENSG00000182919	ENSG00000182919	C11orf54	-0.200311075869764	4.19667313129574	-2.6093668587361	0.0162590573445855	0.0578945252081013	-3.66808841549995	C11orf54
ENSG00000182923	ENSG00000182923	CEP63	-0.087885860794608	4.12812976211899	-1.46886430482828	0.156478486874675	0.318474975204394	-5.59808840623891	CEP63
ENSG00000182934	ENSG00000182934	SRPRA	-0.151235713197028	8.15564399793477	-5.50854527862554	1.73290659947996E-05	0.000201086713630624	2.37047740813526	SRPRA
ENSG00000182944	ENSG00000182944	EWSR1	0.0407729150998257	7.64212184195902	1.22934009619812	0.232346515081773	0.417045767577714	-6.63156311926882	EWSR1
ENSG00000182950	ENSG00000182950	ODF3L1	-0.83874544309739	-1.255217315951	-2.01536478388949	0.0566527341919852	0.153324747700867	-3.91089673010704	ODF3L1
ENSG00000182952	ENSG00000182952	HMGN4	-0.183561652846058	4.56533700326275	-2.96493984548563	0.00731363297062468	0.03055066332155	-3.00063027373205	HMGN4
ENSG00000182957	ENSG00000182957	SPATA13	0.263899832976103	6.18529364777508	5.25585085074825	3.13770378283502E-05	0.000333330589250594	2.01545047945142	SPATA13
ENSG00000182963	ENSG00000182963	GJC1	0.209008410701985	3.55115915073273	1.95575714245404	0.0637315539347011	0.167517423887757	-4.64426388117828	GJC1
ENSG00000182973	ENSG00000182973	CNOT10	-0.283874800368209	4.0211085416283	-4.08024734954882	0.000523212348900436	0.00352662284441285	-0.341018519901058	CNOT10
ENSG00000182979	ENSG00000182979	MTA1	-0.125897179481058	5.70128257797785	-3.00428603012557	0.0066828455328028	0.0283804172100521	-3.18167052317629	MTA1
ENSG00000182985	ENSG00000182985	CADM1	-0.0365401458447829	5.9134047765758	-0.713322981769998	0.483385630628607	0.66416710915136	-6.87887307353545	CADM1
ENSG00000182986	ENSG00000182986	ZNF320	-0.0308540996321696	0.410862332056444	-0.0940639962865628	0.925937192300802	0.959159074182011	-5.48757211698046	ZNF320
ENSG00000183010	ENSG00000183010	PYCR1	0.0175230153602968	3.29427182624043	0.197658171465564	0.845185869677086	0.913651823726202	-6.36389329293909	PYCR1
ENSG00000183011	ENSG00000183011	NAA38	0.197691471332809	2.53004997236215	1.76592126823553	0.0917343956103063	0.218540002066409	-4.7187091708535	NAA38
ENSG00000183018	ENSG00000183018	SPNS2	0.0699545761914084	4.17505430061141	1.14525494124008	0.264803817238568	0.454338504742822	-6.19261660048274	SPNS2
ENSG00000183019	ENSG00000183019	MCEMP1	0.114668496517777	4.73262206852136	1.6480413960351	0.114011605354347	0.255106158044403	-5.57704706922131	MCEMP1
ENSG00000183020	ENSG00000183020	AP2A2	-0.116729777634437	6.13469081530318	-2.78412120884908	0.0110221450985545	0.0422661744406994	-3.76048473733241	AP2A2
ENSG00000183022	ENSG00000183022	TPM3P8	0.0353366256350496	3.34115896573465	0.286305224309443	0.777409396961384	0.873082036543412	-6.34129143350682	TPM3P8
ENSG00000183023	ENSG00000183023	SLC8A1	-0.346880642575115	5.18631274828533	-5.26446610659875	3.07454523976137E-05	0.000327423025287786	2.12810632349747	SLC8A1
ENSG00000183044	ENSG00000183044	ABAT	-0.127351449623727	1.88693717297868	-0.899551726840246	0.378412351337618	0.572509068254467	-5.59171134742135	ABAT
ENSG00000183048	ENSG00000183048	SLC25A10	-0.00705929550221707	0.890752938289108	-0.0375964755664247	0.970359414395434	0.983799609662322	-5.71580987186898	SLC25A10
ENSG00000183049	ENSG00000183049	CAMK1D	-0.117651840942413	2.82730776036207	-1.04574575302665	0.307396590282949	0.501440877237049	-5.70043360913909	CAMK1D
ENSG00000183054	ENSG00000183054	RGPD6	-0.014131770122078	4.85032666593648	-0.0780084989303984	0.938549168847192	0.966646243874288	-6.80802038325107	RGPD6
ENSG00000183060	ENSG00000183060	LYSMD4	0.394712432757257	2.38422536069389	3.59022009970473	0.00169280021200605	0.00928252396513426	-1.17639782713753	LYSMD4
ENSG00000183077	ENSG00000183077	AFMID	-0.0964586054239391	2.30332091139236	-0.685771682193194	0.500250744394515	0.678579241047467	-5.80623107834616	AFMID
ENSG00000183087	ENSG00000183087	GAS6	-0.0505703752415201	2.97821710421164	-0.481229234104903	0.635258258465206	0.782457563689171	-6.22405965235027	GAS6
ENSG00000183091	ENSG00000183091	NEB	-0.351411920643202	1.82337903608701	-1.97978508682345	0.0607888051711947	0.161427822543356	-4.21674750999256	NEB
ENSG00000183092	ENSG00000183092	BEGAIN	0.320243105624201	-0.569430034922221	0.864457906228114	0.396963575506471	0.590141304109445	-4.96447535858507	BEGAIN
ENSG00000183098	ENSG00000183098	GPC6	-0.355807094299161	1.07096651717725	-1.55686272195768	0.134231468200425	0.286743936749288	-4.63538693920087	GPC6
ENSG00000183111	ENSG00000183111	ARHGEF37	-0.0440655912686984	-0.361498144921244	-0.153703233699255	0.879290060330786	0.933190013863849	-5.28407456789344	ARHGEF37
ENSG00000183137	ENSG00000183137	CEP57L1	-0.398139928894816	3.09428522698555	-3.81094199460201	0.000999131298864692	0.00604145338888277	-0.773069794644202	CEP57L1
ENSG00000183153	ENSG00000183153	GJD3	-0.562879739427656	0.991458524082285	-1.7105794802068	0.101680079369866	0.235278275025183	-4.41501432173314	GJD3
ENSG00000183154	ENSG00000183154	---	0.723836788944132	-0.118505924467067	2.74361126750135	0.0120701697231226	0.0454128392501672	-2.78423780670039	NA
ENSG00000183155	ENSG00000183155	RABIF	0.057219902827331	4.33970353981619	0.850627022091492	0.404433852481745	0.596964049421706	-6.35231697587107	RABIF
ENSG00000183160	ENSG00000183160	TMEM119	-0.154396587256423	2.23225349745623	-1.26204490992616	0.220571734636719	0.401795299079245	-5.27357543418627	TMEM119
ENSG00000183161	ENSG00000183161	FANCF	0.351198040842938	1.75152329548646	2.45690661615405	0.022661943136911	0.0753718154791281	-3.38646185346602	FANCF
ENSG00000183166	ENSG00000183166	CALN1	-0.2546212117059	1.26479422345064	-1.36821962044555	0.185498429389771	0.358045778613918	-5.08607043220184	CALN1
ENSG00000183171	ENSG00000183171	---	-0.231072319010791	1.35312826684547	-1.14615711491075	0.264438597487421	0.453891440507744	-5.1739937732582	NA
ENSG00000183172	ENSG00000183172	SMDT1	0.11487862019347	3.76521661779448	1.66194904532559	0.111165075110106	0.250743794134591	-5.24016575387354	SMDT1
ENSG00000183186	ENSG00000183186	C2CD4C	1.19242026857225	-2.14372615305528	2.50896051811819	0.0202493353051617	0.0691098699338865	-3.49705571624983	C2CD4C
ENSG00000183196	ENSG00000183196	CHST6	-0.17640660870174	-1.62844756815514	-0.321260139786592	0.751143026572336	0.856686508907212	-5.00733690517354	CHST6
ENSG00000183199	ENSG00000183199	HSP90AB3P	-0.24312859494779	5.33182764145596	-3.37167290657154	0.00284080466264465	0.0141250442211405	-2.25610973747862	HSP90AB3P
ENSG00000183207	ENSG00000183207	RUVBL2	-0.166810581085612	5.29646547387528	-2.83129397542467	0.0099108150648311	0.0389340624421852	-3.45602914493525	RUVBL2
ENSG00000183208	ENSG00000183208	GDPGP1	-0.0496806191167272	2.71744706126239	-0.428461696304582	0.672614896945948	0.806131443696506	-6.18428500038657	GDPGP1
ENSG00000183242	ENSG00000183242	WT1-AS	-0.17552154774013	3.6521009941277	-1.522997979409	0.142462604603485	0.298803477682889	-5.23746037703947	WT1-AS
ENSG00000183246	ENSG00000183246	RIMBP3C	0.373367244161604	-1.31928391950451	0.457455762653232	0.651973397434638	0.793130540160195	-4.96031728656098	RIMBP3C
ENSG00000183250	ENSG00000183250	LINC01547	0.171585561359588	8.30523742301056	3.84617286134222	0.000918215082548461	0.00563865318656662	-1.61309136049822	LINC01547
ENSG00000183255	ENSG00000183255	PTTG1IP	-0.0544647430714607	7.48365757859883	-1.73449919964469	0.0972736002067809	0.228195052925928	-5.91552436382526	PTTG1IP
ENSG00000183258	ENSG00000183258	DDX41	-0.0213676268574075	6.32577869671646	-0.602692128576124	0.553074137081994	0.722331561401674	-7.03168283768772	DDX41
ENSG00000183281	ENSG00000183281	PLGLB1	0.368618401432445	0.121106939317643	1.05783818085025	0.301974389697415	0.496106821596544	-4.94165587785675	PLGLB1
ENSG00000183283	ENSG00000183283	DAZAP2	-0.00265819499039566	8.36948546033001	-0.0715746463562035	0.943607946166616	0.969848081055985	-7.47781474404454	DAZAP2
ENSG00000183291	ENSG00000183291	SELENOF	-0.0274196556510145	7.76749492365456	-0.656186999444398	0.518727316903558	0.695055340514631	-7.19971972036494	SELENOF
ENSG00000183298	ENSG00000183298	RPSAP19	0.0777987002605083	2.1160657299428	0.378679889929236	0.708672250135732	0.830847211958821	-5.93457364794806	RPSAP19
ENSG00000183307	ENSG00000183307	TMEM121B	0.139950209740479	3.24958458787926	1.42424620070034	0.1688556619659	0.335004449962424	-5.5069350936251	TMEM121B
ENSG00000183309	ENSG00000183309	ZNF623	0.0885768291239737	5.58705793091128	2.07322148152819	0.050460925709154	0.140582829431444	-5.04244302275826	ZNF623
ENSG00000183323	ENSG00000183323	CCDC125	-0.062820359034788	2.26987447641874	-0.586604741190584	0.563632605926648	0.730184336316593	-6.04061282997952	CCDC125
ENSG00000183336	ENSG00000183336	BOLA2	0.38554623340763	3.26003491067128	2.16457195202149	0.0419149145746775	0.122249485212089	-4.23212888446652	BOLA2
ENSG00000183337	ENSG00000183337	BCOR	-0.235044177202239	7.37273632575817	-6.91193525392473	7.28125641099711E-07	1.38960655905366E-05	5.65508817386977	BCOR
ENSG00000183340	ENSG00000183340	JRKL	0.325297444647594	4.29725034864256	5.05416669439595	5.05925525812303E-05	0.000500672904836955	1.88858768634446	JRKL
ENSG00000183354	ENSG00000183354	KIAA2026	-0.0214844373021652	6.0777942962906	-0.502178122996747	0.620692025550731	0.771792269991724	-7.03610674361187	KIAA2026
ENSG00000183386	ENSG00000183386	FHL3	-0.406659098739385	2.13312039041008	-3.29436575601946	0.00340704382340337	0.0163500404559894	-1.77886157447077	FHL3
ENSG00000183397	ENSG00000183397	C19orf71	-0.151515598335811	-1.67722608140406	-0.270346031520987	0.789495171078963	0.879949601414321	-4.98214881789218	C19orf71
ENSG00000183401	ENSG00000183401	CCDC159	-0.184437846540955	1.88107288051612	-1.15195130078903	0.262101850387804	0.451044179329323	-5.3515467275326	CCDC159
ENSG00000183423	ENSG00000183423	LRIT3	0.656323171184615	-1.67160057006346	1.61648828341932	0.120698162544269	0.265787220591264	-4.29820026639347	LRIT3
ENSG00000183426	ENSG00000183426	NPIPA1	0.319105270959315	5.4024891452438	5.51310462122966	1.71453627905869E-05	0.000199221536296787	2.75175823281191	NPIPA1
ENSG00000183431	ENSG00000183431	SF3A3	-0.147140915551802	6.0247901223554	-3.54956111365968	0.00186465960538688	0.0100584934186106	-2.01616218234905	SF3A3
ENSG00000183444	ENSG00000183444	OR7E38P	0.263260461835584	0.233757049907119	1.00206073796302	0.327558226382121	0.523384162676497	-5.01082462048093	OR7E38P
ENSG00000183458	ENSG00000183458	PKD1P3	0.105196591498716	4.9614817280442	1.30788282314902	0.204847582793473	0.383106497013925	-6.05199301969074	PKD1P3
ENSG00000183474	ENSG00000183474	GTF2H2C	0.0274524235145401	5.00308270675685	0.484894278932054	0.632698698646315	0.780214460059445	-6.81421989743007	GTF2H2C
ENSG00000183475	ENSG00000183475	ASB7	0.24033260225716	4.17430134714627	3.05020982153778	0.00601273264029127	0.0260772214609432	-2.72162426167155	ASB7
ENSG00000183479	ENSG00000183479	TREX2	1.25460173547511	-2.60261733786856	0.987964348352189	0.334256324322042	0.530430303101469	-4.67387491045411	TREX2
ENSG00000183484	ENSG00000183484	GPR132	0.255296693363513	5.86563614904782	5.07304310363679	4.83738923524881E-05	0.000482848264977539	1.66744053943001	GPR132
ENSG00000183486	ENSG00000183486	MX2	0.258614655503224	3.46491401335656	0.47361953186143	0.640587566237929	0.785975889320008	-5.94268768386638	MX2
ENSG00000183495	ENSG00000183495	EP400	-0.13624472180195	7.22225400093083	-4.23523618003694	0.000360275314356559	0.00257517605147488	-0.574421180019779	EP400
ENSG00000183496	ENSG00000183496	MEX3B	0.331058360142112	-0.216323547300714	1.42835359980181	0.16768428040554	0.333255458411651	-4.578691908999	MEX3B
ENSG00000183506	ENSG00000183506	PI4KAP2	0.208964639545485	3.30497477777823	2.36792933290503	0.0274140287780287	0.0878748283889952	-3.84796084674019	PI4KAP2
ENSG00000183508	ENSG00000183508	TENT5C	0.115168807141349	2.69840267957376	0.866783926991042	0.395716068835628	0.589108586815453	-5.97267718993588	TENT5C
ENSG00000183513	ENSG00000183513	COA5	0.26949316319828	3.00402745120326	2.90210491749678	0.00844106807766414	0.0343584347750627	-2.75094502515426	COA5
ENSG00000183520	ENSG00000183520	UTP11	0.0771441800099453	5.36556177851694	1.51185468082885	0.145260273151844	0.30273609065812	-5.86682105997294	UTP11
ENSG00000183527	ENSG00000183527	PSMG1	0.129306390359982	4.1883873224189	1.81622772845882	0.0834317774229063	0.204027977830924	-5.07244134890707	PSMG1
ENSG00000183530	ENSG00000183530	PRR14L	-0.0321223609702317	7.17116383990245	-0.894139133848702	0.381235695165528	0.575247748921765	-6.93269374780552	PRR14L
ENSG00000183569	ENSG00000183569	SERHL2	-0.56756989499825	0.0587085273467747	-1.72197603495939	0.0995597983645536	0.231709603169879	-4.27188409486658	SERHL2
ENSG00000183570	ENSG00000183570	PCBP3	-0.703781793714554	-0.50043498689253	-2.07069731028941	0.0507178637244077	0.141183167504978	-3.80002324661949	PCBP3
ENSG00000183576	ENSG00000183576	SETD3	-0.216266804453435	6.20616576423413	-5.51054791823463	1.72481309979638E-05	0.000200281510410091	2.59505354149576	SETD3
ENSG00000183578	ENSG00000183578	TNFAIP8L3	-0.277453097367681	5.44457254392202	-5.94890510026704	6.25218476907038E-06	8.33688711559054E-05	3.66678706308259	TNFAIP8L3
ENSG00000183579	ENSG00000183579	ZNRF3	0.20159821335524	4.29585912801822	3.03298001682342	0.00625618695770735	0.0268910632661811	-2.76225144684287	ZNRF3
ENSG00000183597	ENSG00000183597	TANGO2	-0.114893484256366	4.00553859423237	-1.39361212590476	0.177800753390633	0.347547883923459	-5.68892031884193	TANGO2
ENSG00000183604	ENSG00000183604	SMG1P5	-0.142106579251449	3.51374878062082	-1.25022008307094	0.224775066577111	0.406920597493238	-5.68560055024143	SMG1P5
ENSG00000183605	ENSG00000183605	SFXN4	-0.0609694084097772	2.50345896625533	-0.436648095097359	0.666759065176385	0.801978524764606	-6.03046072684887	SFXN4
ENSG00000183617	ENSG00000183617	MRPL54	0.261435822887499	4.12454402948588	3.96068327680901	0.00069751381938257	0.00448664061499771	-0.632598873620923	MRPL54
ENSG00000183621	ENSG00000183621	ZNF438	0.171889731228505	4.7875693165201	3.07769695860236	0.00564314752351163	0.0247876512568419	-2.79038699731591	ZNF438
ENSG00000183624	ENSG00000183624	HMCES	-0.00761887911274961	4.34329586102829	-0.0969948629158312	0.923636977299651	0.957984830933538	-6.74221411986168	HMCES
ENSG00000183628	ENSG00000183628	DGCR6	0.603465787555674	-1.76789984852262	1.24045886593354	0.228290835171237	0.411332457400427	-4.58887608605027	DGCR6
ENSG00000183631	ENSG00000183631	PRR32	0.529777289636798	0.432863928399264	2.40562187551852	0.0252982170679688	0.082340238216721	-3.3090458890206	PRR32
ENSG00000183638	ENSG00000183638	RP1L1	-0.134485072345565	-0.484951478259639	-0.292293851076188	0.77288892474297	0.870371766727754	-5.09351559283723	RP1L1
ENSG00000183647	ENSG00000183647	ZNF530	0.496853368835675	0.552077534264282	1.92968177731424	0.0670669991201956	0.174004531738594	-4.05676306226184	ZNF530
ENSG00000183648	ENSG00000183648	NDUFB1	-0.00865798286810016	4.02233578624395	-0.104217747687297	0.917971245979536	0.955379713863465	-6.637491506666	NDUFB1
ENSG00000183655	ENSG00000183655	KLHL25	0.33619673912255	1.54497667479173	2.22781035286424	0.0367910240305683	0.110672912238998	-3.73189068097548	KLHL25
ENSG00000183665	ENSG00000183665	TRMT12	0.191724959412322	4.14459131258012	2.59209892314917	0.016888069654911	0.059640656493539	-3.65249851705036	TRMT12
ENSG00000183666	ENSG00000183666	GUSBP1	-0.0199351861106183	2.24821212867707	-0.128059040391081	0.899303126942799	0.945360483279969	-6.07551498552578	GUSBP1
ENSG00000183682	ENSG00000183682	BMP8A	0.503799634581407	4.89431152773534	5.62070390614164	1.33405646453912E-05	0.000159740295613029	3.12191473761431	BMP8A
ENSG00000183684	ENSG00000183684	ALYREF	-0.0189627394562173	5.47469852806611	-0.331926717763667	0.743187262626487	0.851572829065013	-6.96976554634164	ALYREF
ENSG00000183688	ENSG00000183688	RFLNB	-0.298400350914649	7.32425107166247	-9.30004860636631	5.95020060526756E-09	2.50543883738305E-07	10.5362688641306	RFLNB
ENSG00000183691	ENSG00000183691	NOG	-0.239091628059572	-0.973317758133538	-0.685984138941251	0.500119423271219	0.678454156624109	-5.03788879457672	NOG
ENSG00000183696	ENSG00000183696	UPP1	0.0255680908308253	9.07276839459358	0.807051238845245	0.428553617080117	0.61748738779949	-7.21032360715176	UPP1
ENSG00000183718	ENSG00000183718	TRIM52	0.248015629696489	3.49488127970966	2.61434316108372	0.0160819190971769	0.0574199570799878	-3.44418724209983	TRIM52
ENSG00000183722	ENSG00000183722	LHFPL6	-0.455146512830172	-1.0896541690549	-1.09575614365835	0.285415785930724	0.478118294160505	-4.71264323674073	LHFPL6
ENSG00000183723	ENSG00000183723	CMTM4	-0.0551085447084256	5.02961022216842	-1.02381970650394	0.317403491664238	0.511882102202398	-6.40283224222026	CMTM4
ENSG00000183726	ENSG00000183726	TMEM50A	0.0282871761816752	7.34136572190092	0.843018964157719	0.408581268095811	0.600079778646642	-6.99943497757512	TMEM50A
ENSG00000183735	ENSG00000183735	TBK1	0.0843304521592669	6.2082226072611	2.04811254797186	0.0530695171630816	0.145833990772238	-5.19145531639531	TBK1
ENSG00000183741	ENSG00000183741	CBX6	-0.0739264240868014	6.58034824161464	-1.48342338371021	0.152602880123276	0.313650479892835	-6.18086091949623	CBX6
ENSG00000183742	ENSG00000183742	MACC1	0.341619102406797	-0.0970117522208102	1.0426158204564	0.308811228806084	0.502790279745051	-4.81241360276766	MACC1
ENSG00000183751	ENSG00000183751	TBL3	-0.100056047974286	4.65894142727186	-1.14014467004504	0.266879598903641	0.456950975304024	-6.14495641314488	TBL3
ENSG00000183762	ENSG00000183762	KREMEN1	-0.098411338896244	7.63039779214455	-2.28815311369562	0.0324411132186991	0.10044412495413	-4.95623414885338	KREMEN1
ENSG00000183763	ENSG00000183763	TRAIP	0.155241200763741	-0.57252378200972	0.430267587084357	0.67132127362202	0.805103502958847	-5.21069955607389	TRAIP
ENSG00000183765	ENSG00000183765	CHEK2	-0.331355738942462	1.54284375668117	-1.89100178576457	0.0722981392162124	0.183320487011106	-4.28521043738873	CHEK2
ENSG00000183770	ENSG00000183770	FOXL2	0.173185124350142	2.20532263387933	1.29957774070178	0.207629989033008	0.38655988943385	-5.25282583761501	FOXL2
ENSG00000183773	ENSG00000183773	AIFM3	0.432148091722305	0.261008320989251	2.22810117131715	0.0367688398193362	0.110625361287867	-3.58713012049597	AIFM3
ENSG00000183779	ENSG00000183779	ZNF703	0.226951098893776	6.69030226252176	4.95625851020019	6.38669226410134E-05	0.000607436060294024	1.19058853989589	ZNF703
ENSG00000183783	ENSG00000183783	KCTD8	-0.00709777998348349	-1.46185034960203	-0.016059559318796	0.987336293802624	0.992945508689155	-5.10221218297278	KCTD8
ENSG00000183784	ENSG00000183784	DOCK8-AS1	0.109087979934616	1.59035017137139	0.652747118389849	0.52089992265609	0.696352921186549	-5.67636809568371	DOCK8-AS1
ENSG00000183785	ENSG00000183785	TUBA8	0.27128914790359	1.49865329802591	1.79709287705309	0.0865098009767209	0.209487999350105	-4.50743925249294	TUBA8
ENSG00000183793	ENSG00000183793	NPIPA5	0.22747253365543	2.04580081983971	1.09193052272695	0.287056009560025	0.479800332772648	-5.41821121063707	NPIPA5
ENSG00000183808	ENSG00000183808	RBM12B	0.283437318464206	5.62083197883977	5.72327310924677	1.05140928203117E-05	0.000129913448893709	3.18751614289435	RBM12B
ENSG00000183814	ENSG00000183814	LIN9	0.157172065484372	2.13050271046428	1.37313486153163	0.183988104744178	0.355992152699308	-5.18932729045053	LIN9
ENSG00000183826	ENSG00000183826	BTBD9	-0.170734832656392	5.76443955344781	-4.21916404871155	0.000374491539248353	0.00265170580525732	-0.397043096884376	BTBD9
ENSG00000183828	ENSG00000183828	NUDT14	0.176606951798071	4.4747942438298	2.98583322189783	0.00697187297578174	0.0294277499717425	-2.96839351422142	NUDT14
ENSG00000183831	ENSG00000183831	ANKRD45	-1.21873053826896	-2.06810835980318	-1.51719751256059	0.14391330850132	0.300868652190998	-4.40510614430807	ANKRD45
ENSG00000183840	ENSG00000183840	GPR39	-0.107015665043543	-0.630520158280391	-0.281855632245631	0.780773387211603	0.875047271874597	-5.16922444135458	GPR39
ENSG00000183853	ENSG00000183853	KIRREL1	-0.195933680418828	2.95769496233724	-2.09113790034091	0.0486705288277951	0.136956420779333	-4.4647047798039	KIRREL1
ENSG00000183856	ENSG00000183856	IQGAP3	-0.180432044485806	3.64726193823053	-2.15652038966736	0.0426118001073278	0.12372041979279	-4.44482421831021	IQGAP3
ENSG00000183864	ENSG00000183864	TOB2	-0.0799286553635721	6.18799139851855	-1.63435428748419	0.116872775057001	0.259670709744986	-5.88366534998579	TOB2
ENSG00000183878	ENSG00000183878	UTY	-0.0091218483146438	3.99937949136035	-0.103962355469297	0.918171504907572	0.955379713863465	-6.62681271755854	UTY
ENSG00000183889	ENSG00000183889	---	0.244495172481423	4.83824076172079	2.25843995565909	0.034520499719886	0.105303609836571	-4.46143600442448	NPIPA6
ENSG00000183891	ENSG00000183891	TTC32	1.13177608893888	0.690340603143252	4.30205175630253	0.000306734564478971	0.00225762886066236	-0.0117215901012946	TTC32
ENSG00000183935	ENSG00000183935	HTR7P1	0.523544117334213	2.8259765616893	4.57338172765341	0.000159694985088144	0.00130617095771293	0.982316416835487	HTR7P1
ENSG00000183943	ENSG00000183943	PRKX	-0.178616203699105	4.85050755220543	-2.77965241928004	0.0111333648613623	0.0425891099481617	-3.45986436623293	PRKX
ENSG00000183955	ENSG00000183955	KMT5A	0.00476173324536422	5.12896005528795	0.0971288977049682	0.923531799760598	0.957933014185164	-6.95390861654159	KMT5A
ENSG00000183963	ENSG00000183963	SMTN	-0.363282892837073	6.42588210455388	-8.02658239022091	7.03018254364321E-08	1.97986374621952E-06	8.14181844969581	SMTN
ENSG00000183978	ENSG00000183978	COA3	0.0823926084657485	3.9429777466902	1.20757114703498	0.240445197813671	0.426638364699966	-5.89012278508033	COA3
ENSG00000184007	ENSG00000184007	PTP4A2	-0.239221107820461	8.0747268879547	-5.2236003162964	3.38605651232899E-05	0.000356656395724853	1.69582102985956	PTP4A2
ENSG00000184009	ENSG00000184009	ACTG1	-0.10509182954002	11.063580207983	-3.43724470498631	0.00243346754471011	0.0124788043055368	-2.82819516854333	ACTG1
ENSG00000184014	ENSG00000184014	DENND5A	0.0735284966232621	7.40260822148761	1.40908345566795	0.173236944374527	0.341002335764219	-6.35238099315182	DENND5A
ENSG00000184047	ENSG00000184047	DIABLO	0.0745413039227261	4.77008043857494	1.39377867670676	0.177751117433373	0.34752917674227	-5.88457698781255	DIABLO
ENSG00000184056	ENSG00000184056	VPS33B	-0.11999851695778	3.44155583183014	-1.33579699796667	0.1957083173836	0.371660611024103	-5.61224212808723	VPS33B
ENSG00000184058	ENSG00000184058	TBX1	-0.206644993293998	-1.06315852120905	-0.4106565692377	0.685424428026795	0.814769287200826	-5.05261259596559	TBX1
ENSG00000184060	ENSG00000184060	ADAP2	0.01909576959783	4.97105972321662	0.416661230847873	0.68109341471185	0.811678818329406	-6.90126887590494	ADAP2
ENSG00000184068	ENSG00000184068	SREBF2-AS1	0.585402295930157	-1.13862803443963	1.20272018073904	0.242278614489834	0.428484632287394	-4.6385134716454	SREBF2-AS1
ENSG00000184076	ENSG00000184076	UQCR10	0.109897261833002	4.62171816505789	1.49312150565409	0.150064941244139	0.309806783561341	-5.73229697117546	UQCR10
ENSG00000184083	ENSG00000184083	FAM120C	-0.313750833522743	2.97478442141784	-2.9731672696204	0.00717717581055483	0.030082059908554	-2.57584540585943	FAM120C
ENSG00000184100	ENSG00000184100	BRD7P2	0.00658603907154065	3.76399038669892	0.0648037518112167	0.948934360918228	0.972160229785277	-6.54258562775297	BRD7P2
ENSG00000184110	ENSG00000184110	EIF3C	-0.211518729870101	8.14866066696526	-4.93095840325869	6.78373860073296E-05	0.000639588571986496	0.998161911896102	EIF3C
ENSG00000184117	ENSG00000184117	NIPSNAP1	-0.0719102158842904	3.23819540573105	-0.885344905367174	0.3858524519039	0.579446704954022	-6.08508136029453	NIPSNAP1
ENSG00000184154	ENSG00000184154	LRRC51	-0.273266510006281	1.39223584202356	-1.52184126884384	0.14275093544948	0.299195750655743	-4.75252148716162	LRRC51
ENSG00000184156	ENSG00000184156	KCNQ3	-0.189335030081497	3.02250683679424	-1.6627066827782	0.111011747568802	0.250596199977043	-4.98139329505208	KCNQ3
ENSG00000184160	ENSG00000184160	ADRA2C	0.197001326006684	-1.53343254076104	0.476908329631401	0.638281860144394	0.784589648535744	-5.08467918964803	ADRA2C
ENSG00000184162	ENSG00000184162	NR2C2AP	0.208425045162145	2.82527873429612	2.05376652921995	0.0524718064773005	0.144764773977133	-4.30093988660244	NR2C2AP
ENSG00000184164	ENSG00000184164	CRELD2	-0.220065624026488	4.24736122067008	-3.58320250993431	0.00172130750850131	0.00941995036513587	-1.57684277757429	CRELD2
ENSG00000184178	ENSG00000184178	SCFD2	-0.365391526934358	4.39900066156842	-4.36875129040763	0.000261230869060353	0.00197667144029917	0.267414407664101	SCFD2
ENSG00000184182	ENSG00000184182	UBE2F	0.0478782508641569	4.64039254785464	0.859644170090518	0.399553375315135	0.592837149757695	-6.46783100498988	UBE2F
ENSG00000184188	ENSG00000184188	---	0.68123124580317	-0.707089034969246	1.9279314459733	0.067296312143523	0.174403409481003	-3.97633279342562	NA
ENSG00000184203	ENSG00000184203	PPP1R2	0.0648845373264066	4.66234461940794	1.26174691273079	0.220676915955713	0.401879397228607	-6.03035089530373	PPP1R2
ENSG00000184205	ENSG00000184205	TSPYL2	-0.195912515917675	1.02155465432123	-0.906093822269837	0.375018293380009	0.569486813161449	-5.32741892512216	TSPYL2
ENSG00000184206	ENSG00000184206	GOLGA6L4	-0.302630270186617	-2.0372286384497	-0.523489808704313	0.606035364805055	0.761296271443743	-4.8992627926154	GOLGA6L4
ENSG00000184207	ENSG00000184207	PGP	0.045091252479303	3.66078313394791	0.621828148154095	0.540651466434972	0.712436129108537	-6.3531435716506	PGP
ENSG00000184208	ENSG00000184208	C22orf46	0.12798925876125	5.20553136983652	2.39797536871469	0.0257148113048829	0.0834257066922208	-4.35074646047682	C22orf46
ENSG00000184209	ENSG00000184209	SNRNP35	0.25951353023588	3.69237855437483	2.80567190949861	0.01050046662425	0.0407248144416473	-3.08363831704143	SNRNP35
ENSG00000184216	ENSG00000184216	IRAK1	0.0900392942143462	8.86727862800891	3.07989980330526	0.00561449678128136	0.0247020771396574	-3.4358244217216	IRAK1
ENSG00000184220	ENSG00000184220	CMSS1	-0.106245061266654	3.71627383742018	-1.04923600964188	0.305824524506607	0.500041833283753	-5.90099841922943	CMSS1
ENSG00000184221	ENSG00000184221	OLIG1	1.87834661304129	3.15495321273718	11.5584749767793	1.21005771081094E-10	9.71855609590195E-09	13.2146210507063	OLIG1
ENSG00000184226	ENSG00000184226	PCDH9	0.0698896575837651	5.172787736859	1.06830970362976	0.297334389114322	0.491382180402965	-6.33214102939662	PCDH9
ENSG00000184227	ENSG00000184227	ACOT1	0.194547876342427	2.23225121763234	1.60503254803405	0.123205838270101	0.269666273316896	-4.91550362779097	ACOT1
ENSG00000184232	ENSG00000184232	OAF	0.0845129887747182	4.19369553132925	1.03174976570127	0.313758136605305	0.507691956007825	-6.18098817436104	OAF
ENSG00000184261	ENSG00000184261	KCNK12	0.289925188874465	-1.92532154615398	0.464037079395807	0.647326780689112	0.790443090828093	-4.9659286281976	KCNK12
ENSG00000184271	ENSG00000184271	POU6F1	-0.262512553900331	1.86279551792032	-2.00946877637882	0.0573203173480046	0.154656297362005	-4.1326666188838	POU6F1
ENSG00000184277	ENSG00000184277	TM2D3	0.164105618872097	4.72277119462653	2.27685766693051	0.0332176763399548	0.102191922175126	-4.43950556371314	TM2D3
ENSG00000184281	ENSG00000184281	TSSC4	0.241398237365024	5.01466306249192	4.57831586283505	0.000157813377171574	0.0012953410795128	0.607429337137656	TSSC4
ENSG00000184307	ENSG00000184307	ZDHHC23	-0.379617397927777	1.54376888248311	-2.36897792642075	0.0273530196062544	0.0877278950137365	-3.48589979809984	ZDHHC23
ENSG00000184313	ENSG00000184313	MROH7	0.162319501885887	0.00552360817281328	0.452433992286755	0.65552870447868	0.794700468383962	-5.35312393020639	MROH7
ENSG00000184319	ENSG00000184319	RPL23AP82	0.10459929616827	4.87730739690634	1.96062006310254	0.0631260007607311	0.166227969216327	-5.06308017056692	RPL23AP82
ENSG00000184343	ENSG00000184343	SRPK3	0.202669245225445	-1.36647050317918	0.510766476890042	0.614765658073426	0.767373336901554	-5.04406707343496	SRPK3
ENSG00000184349	ENSG00000184349	EFNA5	0.198445774068969	2.7451889931192	1.74189420001845	0.0959448110531462	0.225780057263969	-4.74025948888751	EFNA5
ENSG00000184371	ENSG00000184371	CSF1	0.701323545595061	8.46362479129018	10.799650147384	4.20180451964426E-10	2.77159333866116E-08	13.1496897030928	CSF1
ENSG00000184378	ENSG00000184378	ACTRT3	-0.15484488138987	-1.54533626481527	-0.26023698156413	0.797179071924948	0.884504078838263	-5.00304239648796	ACTRT3
ENSG00000184381	ENSG00000184381	PLA2G6	0.141839116692491	1.6677491625144	0.99152764504298	0.332554296477382	0.528504208069771	-5.42821477351117	PLA2G6
ENSG00000184384	ENSG00000184384	MAML2	-0.0968227525283085	7.65657493448343	-2.65068654189547	0.0148422652945959	0.0539937944241214	-4.23724407065351	MAML2
ENSG00000184402	ENSG00000184402	SS18L1	0.0211805780380363	4.80010380528352	0.321368708334277	0.751061904984419	0.856686508907212	-6.80027373976438	SS18L1
ENSG00000184408	ENSG00000184408	KCND2	-0.520576226024842	-1.04747787535212	-1.38692146088391	0.179803882079982	0.35031870466347	-4.53851424782974	KCND2
ENSG00000184428	ENSG00000184428	TOP1MT	-0.0520617123216409	4.98580441084043	-0.837639859030486	0.411529923552557	0.602705532712287	-6.53194259025602	TOP1MT
ENSG00000184432	ENSG00000184432	COPB2	-0.369451388586709	7.40334910696428	-10.8197074499321	4.06256848759461E-10	2.70959050127117E-08	13.2569571698782	COPB2
ENSG00000184436	ENSG00000184436	THAP7	0.23603155617379	3.86474863151921	3.44532279547724	0.00238742344084708	0.0122862716854984	-1.76868458887443	THAP7
ENSG00000184441	ENSG00000184441	---	0.0709468941141538	1.78789440973004	0.345165968329306	0.733353468546539	0.845492569446519	-5.75997755473492	NA
ENSG00000184445	ENSG00000184445	KNTC1	-0.334799534380535	2.81364834114038	-2.54295648328287	0.018805525473115	0.0649697887791163	-3.45334009541037	KNTC1
ENSG00000184465	ENSG00000184465	WDR27	0.0444390065093061	3.78454801393062	0.558950340984482	0.582022817091332	0.743131804732497	-6.42486445197107	WDR27
ENSG00000184470	ENSG00000184470	TXNRD2	-0.146921063699682	4.2964875224591	-2.12646123445646	0.0453071362264115	0.129786690762184	-4.61907576887517	TXNRD2
ENSG00000184481	ENSG00000184481	FOXO4	0.00945096043100468	3.77251870696462	0.107941844136782	0.915051736635062	0.953756160006312	-6.58714611694343	FOXO4
ENSG00000184489	ENSG00000184489	PTP4A3	-0.284259321356069	4.52705077236854	-4.39941157930025	0.000242647228063771	0.00186011670899262	0.160081754816571	PTP4A3
ENSG00000184492	ENSG00000184492	FOXD4L1	0.400703604904674	-0.345015198080419	0.970039062794743	0.34290960264556	0.539058383998124	-4.90810540373883	FOXD4L1
ENSG00000184497	ENSG00000184497	TMEM255B	0.377836223263218	1.96527007915896	2.62711735049852	0.0156354844510534	0.0561931601940904	-3.08726753105159	TMEM255B
ENSG00000184500	ENSG00000184500	PROS1	-0.486596892922005	5.09367002305132	-8.54847761408523	2.49102110800272E-08	8.49002636181361E-07	9.31371519420592	PROS1
ENSG00000184508	ENSG00000184508	HDDC3	0.141140647499614	1.71364175919474	0.97197268003248	0.341968844291155	0.538288314196803	-5.49825081422383	HDDC3
ENSG00000184517	ENSG00000184517	ZFP1	0.165249905208884	2.64523404587474	1.27839975625776	0.214858020530259	0.395391634683243	-5.40655524402272	ZFP1
ENSG00000184524	ENSG00000184524	CEND1	0.102385320019759	-1.66456323378834	0.189970701062251	0.851130117855146	0.917243913257367	-5.02164827345175	CEND1
ENSG00000184545	ENSG00000184545	DUSP8	1.09150364115361	2.30823177291468	5.97462929477321	5.89456373328502E-06	7.95789040039133E-05	3.80989253611869	DUSP8
ENSG00000184557	ENSG00000184557	SOCS3	0.451615138376699	4.14382603341887	2.62627855114588	0.0156644372358328	0.0562855545085392	-3.42094377589108	SOCS3
ENSG00000184574	ENSG00000184574	LPAR5	0.420677114945747	0.878118851000608	3.17643970251237	0.00448812142040727	0.0206251471261524	-1.9671353797739	LPAR5
ENSG00000184575	ENSG00000184575	XPOT	-0.195688387755531	6.37681742610783	-5.45214650497896	1.97742862689428E-05	0.000223919267750405	2.43633195772728	XPOT
ENSG00000184584	ENSG00000184584	STING1	-0.00672382481339273	3.91010368600715	-0.0872997201067182	0.931248459335949	0.962140329495565	-6.65764121479048	STING1
ENSG00000184588	ENSG00000184588	PDE4B	0.842308743910018	1.49961893012852	2.61310397534837	0.0161258590070209	0.0574992327102092	-2.99546681809175	PDE4B
ENSG00000184599	ENSG00000184599	TAFA3	-0.155714297736587	-0.343558188233262	-0.452453649758546	0.65551477100896	0.794700468383962	-5.22335493868051	TAFA3
ENSG00000184602	ENSG00000184602	SNN	1.34488283986797	3.11101361578113	8.68895135169283	1.89562923063048E-08	6.73100006571632E-07	8.94248930613482	SNN
ENSG00000184612	ENSG00000184612	RPL7P26	-0.286572122471347	-1.02323994291013	-0.600953979858497	0.554209895459413	0.723349504581317	-4.98334610631167	RPL7P26
ENSG00000184619	ENSG00000184619	KRBA2	0.14143860045704	-0.115168252551496	0.489983521963967	0.629152330364744	0.777776286408293	-5.35379018148514	KRBA2
ENSG00000184634	ENSG00000184634	MED12	-0.257940928533923	5.78992092515467	-4.97004603131905	6.18029761352866E-05	0.000590070462297717	1.39074177319075	MED12
ENSG00000184635	ENSG00000184635	ZNF93	0.0194939670784691	2.09478454487189	0.135165895024058	0.893749369160213	0.942004597656369	-6.08779155382778	ZNF93
ENSG00000184640	ENSG00000184640	SEPTIN9	-0.165974554248063	7.76000704325598	-5.30286775979413	2.80834634539409E-05	0.000302791748911725	1.91390761415996	SEPTIN9
ENSG00000184661	ENSG00000184661	CDCA2	0.00114330221002712	0.199794684341211	0.00386934207407537	0.996948715258492	0.99792662352457	-5.49398789626923	CDCA2
ENSG00000184675	ENSG00000184675	AMER1	0.00161006183341339	2.82559351600187	0.012612465036825	0.990054315758129	0.994353167936781	-6.21616331875481	AMER1
ENSG00000184677	ENSG00000184677	ZBTB40	0.214354826094422	5.66133080542322	4.9882411256146	5.91821051395989E-05	0.00056741359984194	1.46283019969384	ZBTB40
ENSG00000184678	ENSG00000184678	H2BC21	0.338622768420652	5.54943174602449	6.0757188320978	4.68002824033911E-06	6.54751047688733E-05	4.00329357941695	H2BC21
ENSG00000184702	ENSG00000184702	SEPTIN5	-0.318536918693864	0.422873492479692	-1.47435379869392	0.155007895663734	0.31662274508118	-4.66012019237697	SEPTIN5
ENSG00000184708	ENSG00000184708	EIF4ENIF1	0.0839608280195492	4.57815934894401	1.42029676326768	0.169988189269193	0.336471632304864	-5.80474670727598	EIF4ENIF1
ENSG00000184719	ENSG00000184719	RNLS	-0.531773763249461	-0.771118218651623	-1.33238914580723	0.196806622578484	0.372824118673224	-4.59388547182479	RNLS
ENSG00000184730	ENSG00000184730	APOBR	0.0352816114361234	7.60262077551004	0.916459458571668	0.369681979320746	0.564518815076876	-6.99136588263574	APOBR
ENSG00000184743	ENSG00000184743	ATL3	-0.360851253132428	6.36938716353283	-8.39374257535719	3.3755279732216E-08	1.09047782643293E-06	8.87662898213835	ATL3
ENSG00000184752	ENSG00000184752	NDUFA12	-0.0686447461681778	4.71949648364656	-1.40509895847155	0.174403251404803	0.342607159015604	-5.88713057962906	NDUFA12
ENSG00000184785	ENSG00000184785	SMIM10	0.216075240098473	-0.190367912166126	0.638474059892469	0.529968085876496	0.704512364274747	-5.16559583912578	SMIM10
ENSG00000184786	ENSG00000184786	DYNLT2	0.299334911035636	0.125193126401389	1.21252491121482	0.238583758169675	0.424682027162684	-4.85152156504645	DYNLT2
ENSG00000184787	ENSG00000184787	UBE2G2	-0.139718165344635	6.63290434188775	-3.89081528113428	0.000824952087561821	0.00515907311284155	-1.30676967131344	UBE2G2
ENSG00000184792	ENSG00000184792	OSBP2	-0.190462738457242	-0.711324423028706	-0.577009615543176	0.569979298744225	0.73522201461929	-5.09647629366912	OSBP2
ENSG00000184828	ENSG00000184828	ZBTB7C	0.175282603795111	-0.0548274499185097	0.644415134776788	0.526183096282117	0.701161820619215	-5.33768795317008	ZBTB7C
ENSG00000184831	ENSG00000184831	APOO	-0.146606389183728	3.0214643249365	-1.11149558114311	0.278739012387059	0.470796326107392	-5.629869592214	APOO
ENSG00000184838	ENSG00000184838	PRR16	-0.0588709404075161	5.91223304732314	-1.00973951760222	0.323949073734183	0.519444360027786	-6.61641421566041	PRR16
ENSG00000184840	ENSG00000184840	TMED9	-0.0622909611501461	7.37526150177873	-1.56583696786028	0.132117425508048	0.283589841340463	-6.16792660090872	TMED9
ENSG00000184844	ENSG00000184844	CYCSP45	-0.0230724325245972	-1.43485245879541	-0.0508518904345657	0.959917210997202	0.977784262602282	-5.05288556143223	CYCSP45
ENSG00000184857	ENSG00000184857	TMEM186	0.469047454311798	3.12862615157511	3.75475203871188	0.00114302762825199	0.00671494862679157	-0.906032964225295	TMEM186
ENSG00000184863	ENSG00000184863	RBM33	0.0924535649981992	6.08488891732545	2.24470184147651	0.0355225596269989	0.107701473295713	-4.81290687885919	RBM33
ENSG00000184887	ENSG00000184887	BTBD6	0.0778815290620498	5.53331014753107	1.31549385293376	0.202323290293284	0.379900902695952	-6.2197972107212	BTBD6
ENSG00000184897	ENSG00000184897	H1-10	0.540772769867034	5.98367664009143	7.31528059021008	3.06547782852204E-07	6.71463502136369E-06	6.67422068971352	H1-10
ENSG00000184898	ENSG00000184898	RBM43	0.309897117223096	3.08086013926378	1.33059530814384	0.197386692181743	0.373624041022246	-5.35234176404945	RBM43
ENSG00000184900	ENSG00000184900	SUMO3	-0.0540906239423915	7.17788477684111	-1.51730548219946	0.143886194720086	0.300865731683876	-6.21440692647688	SUMO3
ENSG00000184903	ENSG00000184903	IMMP2L	-0.20338355907599	1.57991964070283	-1.43351482885854	0.166221639639431	0.331411677331898	-4.95051556697085	IMMP2L
ENSG00000184916	ENSG00000184916	JAG2	-0.229727071678825	2.52599659930896	-1.78477735330757	0.0885424267737552	0.212953558806475	-4.73505192772447	JAG2
ENSG00000184922	ENSG00000184922	FMNL1	-0.165493918648821	8.46344432210496	-4.78250988159559	9.67150558957883E-05	0.000859329482556694	0.6115670976328	FMNL1
ENSG00000184923	ENSG00000184923	NUTM2A	-0.778753743146886	-0.940828130134483	-1.19512645444862	0.245169780041396	0.431753664009556	-4.63487182281401	NUTM2A
ENSG00000184924	ENSG00000184924	PTRHD1	0.0519682939018065	2.98753316459782	0.465800329042034	0.646084358585935	0.789481682943495	-6.20000505240037	PTRHD1
ENSG00000184937	ENSG00000184937	WT1	-0.129504172894503	4.70901104408323	-1.3234814125433	0.199700306136471	0.376238152786219	-5.87183084349375	WT1
ENSG00000184939	ENSG00000184939	ZFP90	-0.00489232344961898	2.64448126453181	-0.0418155527686204	0.967035074038023	0.982151189298731	-6.2621857618188	ZFP90
ENSG00000184949	ENSG00000184949	FAM227A	0.227773486850967	-0.313080283474982	0.693419636320506	0.49553585465953	0.674980842229391	-5.14203038137139	FAM227A
ENSG00000184956	ENSG00000184956	MUC6	-0.772369548514151	-1.92226704749763	-1.40144324652364	0.175478837002511	0.344211540515553	-4.46456106595581	MUC6
ENSG00000184967	ENSG00000184967	NOC4L	0.0892337346732535	3.83299443944866	1.15921244382913	0.259195118263668	0.448113794687119	-5.88840009312257	NOC4L
ENSG00000184979	ENSG00000184979	USP18	-0.0228546756568997	2.7670467646928	-0.0590777459711999	0.953440719811227	0.97448984356761	-6.01967454934027	USP18
ENSG00000184983	ENSG00000184983	NDUFA6	0.0378245861352635	5.70029470082349	0.712182590294736	0.484077086737937	0.664801242933005	-6.83298249786354	NDUFA6
ENSG00000184985	ENSG00000184985	SORCS2	-0.0389622957565064	0.595861723534873	-0.171755325282686	0.865250550478018	0.924454428138983	-5.55494723519628	SORCS2
ENSG00000184988	ENSG00000184988	TMEM106A	-0.0777088082510264	5.86708776414857	-1.30797273420793	0.204817620074535	0.383091759897901	-6.25637528267667	TMEM106A
ENSG00000184990	ENSG00000184990	SIVA1	0.227735061822624	3.40898151021625	2.48106802600358	0.0215105895221336	0.0725438777274444	-3.70741092620855	SIVA1
ENSG00000184992	ENSG00000184992	BRI3BP	-0.298456891183807	5.58996026326069	-5.49371571864619	1.794054432106E-05	0.000207350141826615	2.62216880736526	BRI3BP
ENSG00000185000	ENSG00000185000	DGAT1	-0.0422438873221029	4.99155684530258	-0.497035039349515	0.624253704367434	0.774499673998387	-6.78884117230146	DGAT1
ENSG00000185009	ENSG00000185009	AP3M1	-0.270199993169105	5.33585793884191	-4.58481549179569	0.000155368768922176	0.00127922990188036	0.560769633094674	AP3M1
ENSG00000185010	ENSG00000185010	F8	-0.190650643732119	2.91047903156474	-2.085432213738	0.0492344058330437	0.138072821272493	-4.31081315032964	F8
ENSG00000185015	ENSG00000185015	CA13	0.60115199566838	-0.410366919626369	1.5386808618162	0.138600446879344	0.293301207753734	-4.3980682198637	CA13
ENSG00000185019	ENSG00000185019	UBOX5	0.252500871651181	2.06514121206447	1.81319090460512	0.083913847798164	0.204831494526882	-4.5194498862965	UBOX5
ENSG00000185022	ENSG00000185022	MAFF	0.500699426494714	7.48095560475366	10.397015459573	8.3432676863027E-10	4.82463359406597E-08	12.5376278738692	MAFF
ENSG00000185024	ENSG00000185024	BRF1	0.078932838178023	4.72883303799276	1.43640049933395	0.165408359931931	0.330396386193336	-5.83394916960048	BRF1
ENSG00000185033	ENSG00000185033	SEMA4B	-0.0636142223528169	3.69360167876621	-0.886836346867873	0.385066913954456	0.578741161027635	-6.15816960317672	SEMA4B
ENSG00000185040	ENSG00000185040	SPDYE16	-0.285623039660295	-1.72077477510343	-0.473914149668256	0.640380863827772	0.785871710117764	-4.92278628597896	SPDYE16
ENSG00000185043	ENSG00000185043	CIB1	0.00391501645531367	5.66954604289787	0.0800402086480017	0.93695222794205	0.96538856389729	-7.08983799129188	CIB1
ENSG00000185049	ENSG00000185049	NELFA	0.236894107008345	4.53269517919582	3.07165918165023	0.00572240180882832	0.0250624151930204	-2.74584615945928	NELFA
ENSG00000185052	ENSG00000185052	SLC24A3	-1.05129814299843	1.2423236250393	-6.19173571277884	3.59658469077979E-06	5.30557408296324E-05	3.98957985605028	SLC24A3
ENSG00000185070	ENSG00000185070	FLRT2	-0.16691889451672	5.63198676222572	-3.75780820280751	0.00113469902028567	0.0066818596754636	-1.45148385484602	FLRT2
ENSG00000185085	ENSG00000185085	INTS5	0.064830831323893	4.82528363816479	0.917890035151668	0.368949496353481	0.563883423906677	-6.44522702670402	INTS5
ENSG00000185088	ENSG00000185088	RPS27L	0.109901170139072	4.91427869612245	1.63028432342504	0.117735131771381	0.261085142013283	-5.61757887939003	RPS27L
ENSG00000185090	ENSG00000185090	MANEAL	0.0282534246102473	3.53523001829595	0.306085785410783	0.762509786316809	0.864011742196212	-6.4466612622793	MANEAL
ENSG00000185100	ENSG00000185100	ADSS1	-0.352473887960506	-1.60158084560679	-0.885347934459444	0.385850855427452	0.579446704954022	-4.81857264153773	ADSS1
ENSG00000185104	ENSG00000185104	FAF1	-0.205545558108111	4.41605728292607	-2.92993254474171	0.00792260393754051	0.032677444866489	-3.06002977608562	FAF1
ENSG00000185112	ENSG00000185112	FAM43A	0.00412687663920863	4.71536828277327	0.0484368825718516	0.961819186543931	0.978779495926674	-6.77542465982972	FAM43A
ENSG00000185115	ENSG00000185115	NSMCE3	0.0678109651704135	3.94165166390442	0.909563131717924	0.373226609839011	0.567710234764328	-6.22381080462272	NSMCE3
ENSG00000185122	ENSG00000185122	HSF1	0.0370567070832424	6.991418440019	0.844131009134035	0.407973365483873	0.599638060113315	-6.94907261839131	HSF1
ENSG00000185127	ENSG00000185127	C6orf120	0.0995044962379188	6.83323228679858	2.48122863270448	0.0215031218949566	0.0725438777274444	-4.4885608883572	C6orf120
ENSG00000185129	ENSG00000185129	PURA	-0.233991636249925	6.28419459750115	-5.75717614210493	9.72072795845023E-06	0.000121691230286777	3.15864435533439	PURA
ENSG00000185158	ENSG00000185158	LRRC37B	0.601258690517287	1.53728505175211	3.07290051289216	0.0057060203556406	0.0249969800832457	-2.15145412746734	LRRC37B
ENSG00000185163	ENSG00000185163	DDX51	0.119979681748926	4.58091850845299	1.88525875002048	0.0731046211577128	0.184656227117647	-5.05617311890295	DDX51
ENSG00000185164	ENSG00000185164	NOMO2	-0.3350071344372	8.19070154280636	-8.42690702429729	3.16186074239295E-08	1.04083415861543E-06	8.77128346187738	NOMO2
ENSG00000185168	ENSG00000185168	LINC00482	0.686724730676154	-1.53320074617162	1.48601637256104	0.151920906264149	0.312710474830382	-4.40507100959679	LINC00482
ENSG00000185187	ENSG00000185187	SIGIRR	0.228760240472491	2.46500209799766	2.08409887408577	0.0493670194875487	0.138415163162332	-4.20207898375444	SIGIRR
ENSG00000185189	ENSG00000185189	NRBP2	-0.180874438334291	3.1328845437664	-1.55294479145131	0.135163156109113	0.288172522910872	-5.18864682082642	NRBP2
ENSG00000185201	ENSG00000185201	IFITM2	-0.0470913164867266	4.03184175400585	-0.522437393442715	0.606755235851277	0.761979863294336	-6.49568606089608	IFITM2
ENSG00000185215	ENSG00000185215	TNFAIP2	0.25185895708552	8.11852697268631	1.40575993937946	0.17420934137178	0.342301920276094	-6.33272419616136	TNFAIP2
ENSG00000185219	ENSG00000185219	ZNF445	-0.0941828663470741	3.47831362106315	-0.91312041036029	0.371395402680496	0.566014003321271	-6.11209007320157	ZNF445
ENSG00000185220	ENSG00000185220	PGBD2	0.0934386620729932	3.31472694251422	0.854071291306591	0.402565166720788	0.595573981943734	-6.04479995433402	PGBD2
ENSG00000185222	ENSG00000185222	TCEAL9	0.456443695040642	2.17139350024216	2.84645421950079	0.00957693665250283	0.0379403281679879	-2.68695061828774	TCEAL9
ENSG00000185236	ENSG00000185236	RAB11B	0.0764158504598393	6.14680629360883	1.81941634139135	0.0829281994146232	0.203283651751432	-5.5853629245448	RAB11B
ENSG00000185238	ENSG00000185238	PRMT3	-0.149440002536787	4.79010238098521	-2.76590709531781	0.0114821866284768	0.0436348244536288	-3.448565490458	PRMT3
ENSG00000185245	ENSG00000185245	GP1BA	-0.399155483795724	-0.745549870284905	-0.81113658835996	0.426254858276308	0.615356169688362	-4.93506057592684	GP1BA
ENSG00000185246	ENSG00000185246	PRPF39	0.0174251368383898	4.26590638612386	0.243838528182731	0.809688147953246	0.892746281345678	-6.65685792977133	PRPF39
ENSG00000185250	ENSG00000185250	PPIL6	-0.0653746245523336	-0.735339187572811	-0.185448333285409	0.85463125125653	0.919051757178173	-5.28201127695173	PPIL6
ENSG00000185252	ENSG00000185252	ZNF74	0.166652828374906	1.15054426396732	0.840300572734873	0.410069716266609	0.601699182761831	-5.49972028949109	ZNF74
ENSG00000185261	ENSG00000185261	KIAA0825	-0.392265348177145	-1.30009969032005	-1.07581838709943	0.29403882646103	0.487662308571001	-4.76848446711888	KIAA0825
ENSG00000185262	ENSG00000185262	UBALD2	0.23937090656137	7.68023147824219	5.13642082573084	4.16203055930101E-05	0.000424223890380457	1.52713680303746	UBALD2
ENSG00000185271	ENSG00000185271	KLHL33	0.0112744583866973	-1.76914081939763	0.0182300502001212	0.985624947904217	0.99195065671756	-5.05791274743324	KLHL33
ENSG00000185278	ENSG00000185278	ZBTB37	-0.0112075484368361	5.86914635010913	-0.22889181119438	0.821135478302319	0.899650011215652	-7.08123531126957	ZBTB37
ENSG00000185291	ENSG00000185291	IL3RA	0.2301779696824	2.61905260329268	1.77008119337687	0.0910218052944741	0.217140577316905	-4.69572112543509	IL3RA
ENSG00000185298	ENSG00000185298	CCDC137	0.320322614289228	4.75834419861918	5.00127919836854	5.73734824310046E-05	0.000552645848535851	1.68909275262849	CCDC137
ENSG00000185304	ENSG00000185304	RGPD2	0.0602678815801987	4.60978182899071	0.824243888328071	0.418931787115199	0.609291469053863	-6.41989312829555	RGPD2
ENSG00000185305	ENSG00000185305	ARL 15.00	0.0165311588613566	4.51394763030799	0.267506906296157	0.791651016452007	0.881316937265572	-6.79275865464393	ARL 15.00
ENSG00000185324	ENSG00000185324	CDK10	0.0100545235733769	4.54682310429917	0.168780599253954	0.867561057282837	0.925384236457369	-6.74751702528959	CDK10
ENSG00000185338	ENSG00000185338	SOCS1	-0.809889985659597	-0.123603286238802	-3.30957918092409	0.00328754496431637	0.0159085997324855	-1.96845255164774	SOCS1
ENSG00000185340	ENSG00000185340	GAS2L1	0.061595611960306	4.04329332855692	0.884702990814915	0.386190869094871	0.579653849892526	-6.25107914590923	GAS2L1
ENSG00000185344	ENSG00000185344	ATP6V0A2	-0.0992369876682675	5.34675543192465	-1.88424561118893	0.0732477092891405	0.184909962274157	-5.2989534750028	ATP6V0A2
ENSG00000185345	ENSG00000185345	PRKN	-0.180837617329472	0.395391585841663	-0.663975813822129	0.513826551617092	0.690997133135916	-5.30169759760346	PRKN
ENSG00000185347	ENSG00000185347	TEDC1	0.224973730302705	2.1302062508236	1.60469761459514	0.123279806752236	0.269794132400377	-4.82751506296408	TEDC1
ENSG00000185359	ENSG00000185359	HGS	0.0185927611698027	7.5133102425981	0.437449874213969	0.666186703195805	0.80164214668686	-7.28113325493279	HGS
ENSG00000185361	ENSG00000185361	TNFAIP8L1	0.673374604271109	4.66736824397894	9.86304459054816	2.13228027717934E-09	1.06091517112292E-07	11.7455765206044	TNFAIP8L1
ENSG00000185379	ENSG00000185379	RAD51D	-0.156287906012843	2.05804614806479	-1.0302986842513	0.314422966648274	0.50844608738015	-5.50076652613567	RAD51D
ENSG00000185386	ENSG00000185386	MAPK11	0.0860614648620699	1.96002220612233	0.607238588705395	0.550109137709075	0.719759659173168	-5.7191102528462	MAPK11
ENSG00000185404	ENSG00000185404	SP140L	-0.0623115559705196	4.90286071788756	-0.711869045426406	0.484267299807717	0.664867366461843	-6.60122785218326	SP140L
ENSG00000185414	ENSG00000185414	MRPL30	-0.046800490561151	4.89679552265099	-0.706916881960734	0.487277299950602	0.667663423074247	-6.64104384759421	MRPL30
ENSG00000185418	ENSG00000185418	TARS3	-0.360249353773707	2.2859717621881	-2.49025444118293	0.0210873184097379	0.0714637233389593	-3.38553561711004	TARS3
ENSG00000185420	ENSG00000185420	SMYD3	0.0450958850351013	1.77404218006831	0.316801724576985	0.754476856355145	0.85867943760125	-5.92512273201727	SMYD3
ENSG00000185432	ENSG00000185432	METTL7A	0.131548398892964	6.81852324737831	3.17130201360623	0.00454210707030627	0.0208290968690651	-3.03638241958661	METTL7A
ENSG00000185437	ENSG00000185437	SH3BGR	0.366666732505502	-0.197733039199354	1.22881381178487	0.232539832387546	0.417176940254306	-4.77394596518038	SH3BGR
ENSG00000185442	ENSG00000185442	FAM174B	-0.4945947278402	-1.53778760269022	-1.12131529543428	0.274631506013661	0.466083678959597	-4.68409162133364	FAM174B
ENSG00000185453	ENSG00000185453	ZSWIM9	0.120179451566877	3.03445030390084	1.21314769640222	0.238350511846724	0.42448461959932	-5.61051168475059	ZSWIM9
ENSG00000185475	ENSG00000185475	TMEM179B	0.0634899573633128	4.31612466519101	0.924032045544622	0.365815669178816	0.561177440611022	-6.3128754375539	TMEM179B
ENSG00000185477	ENSG00000185477	GPRIN3	-0.363802934156819	5.88322846323974	-7.06189702468477	5.26531621012856E-07	1.05966015792703E-05	6.14076231762063	GPRIN3
ENSG00000185480	ENSG00000185480	PARPBP	-0.041517766445058	-0.43221930603573	-0.137616849758737	0.891835312902844	0.940806263802891	-5.33840427425323	PARPBP
ENSG00000185482	ENSG00000185482	STAC3	0.145798117478236	2.9416020100823	1.51302170970776	0.14496517737811	0.302330902557012	-5.23554960846469	STAC3
ENSG00000185485	ENSG00000185485	SDHAP1	0.154445901028771	3.06504729507623	1.32198319530484	0.200190258657397	0.376833833245282	-5.46632572236508	SDHAP1
ENSG00000185495	ENSG00000185495	SEPTIN7P13	0.129201118850157	1.23476184370727	0.528420045281848	0.602668460194982	0.759166277820942	-5.6271293355792	SEPTIN7P13
ENSG00000185499	ENSG00000185499	MUC1	-0.0127849642702312	-0.6066049837514	-0.039134479905485	0.969147506393236	0.98326047961342	-5.262090003684	MUC1
ENSG00000185504	ENSG00000185504	FAAP100	0.358224150024767	5.5767297761225	7.19654500625849	3.94568018191113E-07	8.29089966665788E-06	6.48745125122748	FAAP100
ENSG00000185507	ENSG00000185507	IRF7	0.311526524306579	3.725877036826	1.19160921140263	0.246517660127629	0.433167352572522	-5.62168573741562	IRF7
ENSG00000185513	ENSG00000185513	L3MBTL1	-0.0804257376302753	1.30986311763412	-0.360638848997418	0.721919846945354	0.839232426777993	-5.71991042878564	L3MBTL1
ENSG00000185515	ENSG00000185515	BRCC3	-0.176610778415125	4.42247744767455	-2.70278257846895	0.0132216696539413	0.0489478286719107	-3.54354789965564	BRCC3
ENSG00000185518	ENSG00000185518	SV2B	-0.944794049532675	0.134722497110728	-3.86668516625054	0.000874131085652635	0.00541006995144556	-0.741890513665794	SV2B
ENSG00000185522	ENSG00000185522	LMNTD2	0.432391234772404	-0.279281634587903	1.2989137764664	0.207853695553138	0.386727360623749	-4.67351526139967	LMNTD2
ENSG00000185551	ENSG00000185551	NR2F2	0.183184945371905	5.23824114413935	3.01850005220687	0.00646810608246431	0.0276444208717888	-3.08872058719551	NR2F2
ENSG00000185561	ENSG00000185561	TLCD2	0.521703844490325	-0.826593523781152	1.61186220165165	0.121705621475975	0.267340236655675	-4.30838294390459	TLCD2
ENSG00000185567	ENSG00000185567	AHNAK2	0.151653318499283	3.57717193738604	1.53395881744398	0.139754131927659	0.294945824900368	-5.41024990889822	AHNAK2
ENSG00000185585	ENSG00000185585	OLFML2A	-0.447131676505686	-1.47671979916884	-1.09876556828128	0.284130283195314	0.476808094044882	-4.69830536278898	OLFML2A
ENSG00000185591	ENSG00000185591	SP1	-0.0418786675126732	7.47599135022954	-1.42281788946873	0.16926453763318	0.335470861638464	-6.38614358032904	SP1
ENSG00000185596	ENSG00000185596	WASH3P	0.0660191665021936	3.75866561119002	0.755805594602814	0.458039941455671	0.644238861526538	-6.26153575555815	WASH3P
ENSG00000185608	ENSG00000185608	MRPL40	0.0609484792528265	3.11498119985271	0.599407895170503	0.55522118042082	0.723655811356293	-6.18408324497544	MRPL40
ENSG00000185614	ENSG00000185614	INKA1	-0.285184623612807	1.97384509413276	-1.94896522071745	0.0645859147518536	0.169148014661105	-4.27049080765234	INKA1
ENSG00000185619	ENSG00000185619	PCGF3	0.188450325308619	6.40650607777414	4.48247401690698	0.000198695621446231	0.00156894476142432	0.133556262963495	PCGF3
ENSG00000185621	ENSG00000185621	LMLN	-0.270777513712137	4.56436960454506	-4.6199491192434	0.000142799085579251	0.00119157216769064	0.793860160902281	LMLN
ENSG00000185624	ENSG00000185624	P4HB	-0.223467164461042	9.39419519438798	-7.42891427510928	2.41185944846572E-07	5.4765625277465E-06	6.60292698046829	P4HB
ENSG00000185627	ENSG00000185627	PSMD13	0.0600709955024517	6.38081798928846	1.77373365673947	0.0904000785977566	0.216132933229587	-5.69941916546084	PSMD13
ENSG00000185633	ENSG00000185633	NDUFA4L2	0.0236618954031576	-0.420222644202618	0.074315082844848	0.941452898679598	0.968654826745684	-5.3056665573056	NDUFA4L2
ENSG00000185634	ENSG00000185634	SHC4	-0.29640408261656	0.61135418719856	-1.24809618913826	0.225536496415521	0.407808137691342	-4.88364846339751	SHC4
ENSG00000185640	ENSG00000185640	KRT79	-0.142893377759771	0.848997337898914	-0.76547871592537	0.45238231132914	0.639498723674864	-5.36918146262716	KRT79
ENSG00000185641	ENSG00000185641	---	0.12890272724181	5.90806236346034	2.13160172306109	0.044835551717479	0.128861357056797	-4.9876651367897	NA
ENSG00000185650	ENSG00000185650	ZFP36L1	0.152371585866518	8.43270183453713	4.29021914211801	0.000315599337644491	0.00231110903733923	-0.593774897389989	ZFP36L1
ENSG00000185651	ENSG00000185651	UBE2L3	0.0651794757430197	6.768296551061	1.83350172643735	0.0807351431652496	0.198976170426303	-5.66584474747867	UBE2L3
ENSG00000185658	ENSG00000185658	BRWD1	0.0156278105564649	5.90571589473213	0.296225648402193	0.769925508873537	0.868845661909604	-7.08362206553057	BRWD1
ENSG00000185666	ENSG00000185666	SYN3	-0.535221848338637	-1.18230871650617	-1.04750037328762	0.306605566774972	0.500713298663695	-4.74062724019245	SYN3
ENSG00000185668	ENSG00000185668	POU3F1	0.441618429952775	-2.19084036432484	0.698486290343322	0.492426362658087	0.672011684974237	-4.89146525704366	POU3F1
ENSG00000185669	ENSG00000185669	SNAI3	-0.109756285277059	2.69382366065691	-0.969586353812604	0.343130113947043	0.539136622134133	-5.86388683619342	SNAI3
ENSG00000185670	ENSG00000185670	ZBTB3	0.433784751768623	2.52507587793744	3.07104674006826	0.00573050071850486	0.0250852199002327	-2.274201525554	ZBTB3
ENSG00000185684	ENSG00000185684	EP400P1	-0.0448696281666794	3.60217725558528	-0.370245350828243	0.714854315763675	0.834879000260417	-6.41194349161968	EP400P1
ENSG00000185686	ENSG00000185686	PRAME	0.0119927260066204	5.08606279739353	0.233679323668328	0.817464257353039	0.897854248854025	-6.94242231105828	PRAME
ENSG00000185697	ENSG00000185697	MYBL1	-0.0346559007370983	1.10820983061062	-0.192465977986404	0.849199661301459	0.916215245414457	-5.65466776561495	MYBL1
ENSG00000185710	ENSG00000185710	SMG1P4	0.211914912107522	1.28206346872833	1.03247875323068	0.313424516665209	0.507399077557675	-5.22043018745357	SMG1P4
ENSG00000185716	ENSG00000185716	MOSMO	0.157788476932396	3.74135401001923	1.84139457302039	0.0795284363434586	0.196728834120394	-4.92199681212251	MOSMO
ENSG00000185721	ENSG00000185721	DRG1	-0.0726472326131313	5.7824132607179	-1.44034968285789	0.164300549444077	0.328831882795874	-6.08183691914994	DRG1
ENSG00000185722	ENSG00000185722	ANKFY1	-0.310903733639846	5.74727525410779	-3.04781078612689	0.00604607492104544	0.0261954842199666	-3.05907574706087	ANKFY1
ENSG00000185728	ENSG00000185728	YTHDF3	0.116326746068677	7.67891929836286	3.49754275334422	0.00210971245002589	0.0111075240009254	-2.36749954459767	YTHDF3
ENSG00000185730	ENSG00000185730	ZNF696	0.306706808373073	4.13723412939093	4.27031681816084	0.000331091929570292	0.00240024354123921	0.0884949301479514	ZNF696
ENSG00000185742	ENSG00000185742	C11orf87	0.0539677075210426	1.06470081819198	0.275807768272105	0.785352754247271	0.877740567742363	-5.62570430068326	C11orf87
ENSG00000185745	ENSG00000185745	IFIT1	0.574393255030351	2.58771717225933	0.615771038882767	0.544567389371214	0.715260075016038	-5.38924676647213	IFIT1
ENSG00000185753	ENSG00000185753	CXorf38	0.00211933471499215	6.33582504785466	0.0512487165385868	0.959604707745738	0.977766168591432	-7.23132565246828	CXorf38
ENSG00000185760	ENSG00000185760	KCNQ5	0.0226979458240546	-1.69049688995616	0.0330404607138645	0.973949856376942	0.986056732327236	-4.99952230876788	KCNQ5
ENSG00000185761	ENSG00000185761	ADAMTSL5	0.257547815225575	1.35218435696692	1.68417388216618	0.10674109513439	0.243744594885934	-4.54806532080465	ADAMTSL5
ENSG00000185787	ENSG00000185787	MORF4L1	0.0234376642941649	7.46323983073662	0.708842583709619	0.486105544250184	0.666637073648395	-7.12654009365596	MORF4L1
ENSG00000185798	ENSG00000185798	WDR53	0.290780360651202	2.5642938170888	2.12924645110787	0.045051069583322	0.129330788537394	-4.13569305270924	WDR53
ENSG00000185800	ENSG00000185800	DMWD	-0.144208231788007	5.85674069784895	-3.34736120852163	0.00300817426252298	0.0147960893411536	-2.4375009729847	DMWD
ENSG00000185803	ENSG00000185803	SLC52A2	-0.0498754064262457	6.64749492145041	-1.12643124061875	0.272509175652235	0.463621018026618	-6.62336212968308	SLC52A2
ENSG00000185808	ENSG00000185808	PIGP	0.177493137597373	2.79009688536464	1.86943659425916	0.0753673955186487	0.188913968712255	-4.65379443117909	PIGP
ENSG00000185811	ENSG00000185811	IKZF1	-0.230143811755488	5.88833154911134	-5.33302682106621	2.61577961537169E-05	0.000284326721600677	2.24443153211322	IKZF1
ENSG00000185813	ENSG00000185813	PCYT2	0.0092095509391612	3.86666573684576	0.106596181623102	0.916106530707139	0.954251157744985	-6.61756839233521	PCYT2
ENSG00000185818	ENSG00000185818	NAT8L	0.215045861317445	2.38233158917787	1.58699689599811	0.127242087629584	0.275924467024753	-4.97145441670064	NAT8L
ENSG00000185825	ENSG00000185825	BCAP31	0.0118877256800012	8.55361393967936	0.384072867754316	0.704730206079768	0.828016228585968	-7.42174782762818	BCAP31
ENSG00000185829	ENSG00000185829	ARL17A	-0.0740225116197268	2.94158806113204	-0.525007016939752	0.604998288398223	0.760587625269342	-6.13315053036482	ARL17A
ENSG00000185834	ENSG00000185834	RPL12P4	0.141401707595719	5.75387616945411	2.1337806520874	0.0446369997403036	0.128432607869669	-4.9570910033114	RPL12P4
ENSG00000185838	ENSG00000185838	GNB1L	-0.402527781119603	1.56365589655569	-2.06437744332481	0.05136632486212	0.142412755553482	-3.9738187227711	GNB1L
ENSG00000185839	ENSG00000185839	---	-0.200133683874571	4.0903072223352	-2.84465677049739	0.00961595422492298	0.0380688210620639	-3.0997683697361	NA
ENSG00000185842	ENSG00000185842	DNAH14	-0.171448792486599	2.45967953511953	-1.5738119482997	0.130262037254038	0.280769726055829	-5.00190558756189	DNAH14
ENSG00000185862	ENSG00000185862	EVI2B	-0.026278338247181	6.9894414409253	-0.568848658458142	0.575405962407381	0.738743438341845	-7.18417550998981	EVI2B
ENSG00000185864	ENSG00000185864	NPIPB4	0.306815453501295	2.70813185988894	1.46830394834761	0.156629237510405	0.318658849810074	-5.13203568993746	NPIPB4
ENSG00000185869	ENSG00000185869	ZNF829	-0.470989431055257	-1.03366397042446	-1.17220800751813	0.254052680927008	0.44205676115564	-4.69588335745234	ZNF829
ENSG00000185875	ENSG00000185875	THNSL1	-0.158542582873275	0.273056064336484	-0.596024550971447	0.557437571771257	0.725300157135511	-5.33260911995629	THNSL1
ENSG00000185880	ENSG00000185880	TRIM69	0.306394987929644	4.32066583772115	1.24020452267499	0.228383001866062	0.411421424337742	-5.78189686476197	TRIM69
ENSG00000185883	ENSG00000185883	ATP6V0C	0.141248980394534	7.90075932250749	3.01764373799575	0.0064808526606778	0.0276784421362478	-3.48009515967238	ATP6V0C
ENSG00000185885	ENSG00000185885	IFITM1	0.366919707190962	-0.196981163601607	0.361321451876565	0.721416947152915	0.838872658972369	-5.0793980511722	IFITM1
ENSG00000185896	ENSG00000185896	LAMP1	-0.125222524585086	7.87412889912561	-2.79236642683876	0.0108197051487657	0.0417018984494083	-3.97037555093473	LAMP1
ENSG00000185900	ENSG00000185900	POMK	-0.0741434321206649	7.00099570051864	-1.7872786176941	0.0881262972919394	0.212179607481575	-5.77911482441596	POMK
ENSG00000185905	ENSG00000185905	C16orf54	0.255554800743426	6.1649587809408	6.27025715746038	3.01223489799516E-06	4.61504566186413E-05	4.34534670029169	C16orf54
ENSG00000185909	ENSG00000185909	KLHDC8B	0.509104402001215	-0.242724256053993	1.31103846551448	0.203798011896399	0.38180215014889	-4.72006848540934	KLHDC8B
ENSG00000185917	ENSG00000185917	SETD4	0.104470302197463	3.19365607096857	0.991168796900747	0.332725430170066	0.528700942660193	-5.89232191296884	SETD4
ENSG00000185920	ENSG00000185920	PTCH1	0.0807640286330602	3.85323634304396	0.974384672527666	0.340797825248237	0.537060711332894	-6.11620055013114	PTCH1
ENSG00000185946	ENSG00000185946	RNPC3	-0.0109722931533498	3.96024884868922	-0.131234139530923	0.8968212273326	0.943770376206609	-6.59822402162204	RNPC3
ENSG00000185947	ENSG00000185947	ZNF267	0.481221275949185	7.25927085408925	11.6282827577954	1.08239117688466E-10	9.07117011429714E-09	14.6137127163809	ZNF267
ENSG00000185950	ENSG00000185950	IRS2	0.455495829612775	7.78154480085069	9.09736185447055	8.69267406211468E-09	3.49885173154444E-07	10.1286213502671	IRS2
ENSG00000185963	ENSG00000185963	BICD2	-0.0703263279152315	6.29385855051328	-1.72642690285695	0.098742050986951	0.230548734928887	-5.75767543365256	BICD2
ENSG00000185973	ENSG00000185973	TMLHE	-0.180399703910331	2.95513036683108	-1.68002603777791	0.10755522300388	0.2448645680671	-5.00038917723889	TMLHE
ENSG00000185985	ENSG00000185985	SLITRK2	0.0927562231829349	2.27879556521626	0.623439705962077	0.53961213980501	0.711465052605117	-5.86174177183712	SLITRK2
ENSG00000185986	ENSG00000185986	SDHAP3	-0.085730952982648	-0.0978696287210453	-0.284261225684725	0.778954154421187	0.87413782721384	-5.31128339038265	SDHAP3
ENSG00000185989	ENSG00000185989	RASA3	-0.110867081884185	7.19678421026179	-3.17604835391933	0.00449221163701832	0.0206330123057966	-3.05295349412767	RASA3
ENSG00000186001	ENSG00000186001	LRCH3	0.00335208677742216	5.65721595434939	0.0662713632090863	0.947779628320931	0.972156388110419	-7.07162957376027	LRCH3
ENSG00000186010	ENSG00000186010	NDUFA13	0.044396413434705	6.58583001589347	1.11860143917762	0.2757622374342	0.467408235955887	-6.62931264016285	NDUFA13
ENSG00000186017	ENSG00000186017	ZNF566	0.176417977750429	2.51163036886947	1.87309472588113	0.0748388589746612	0.187996600853232	-4.54465883129518	ZNF566
ENSG00000186019	ENSG00000186019	ZNF225-AS1	-0.395156575867296	1.66727790446497	-2.03222456935253	0.0547818537041933	0.149450479330138	-4.03161164280344	ZNF225-AS1
ENSG00000186020	ENSG00000186020	ZNF529	0.0763016255657756	3.13147011106285	0.606126773892456	0.550833438327582	0.720424469017009	-6.16022245939648	ZNF529
ENSG00000186026	ENSG00000186026	ZNF284	0.0997298363546544	1.51045908123902	0.551850491170919	0.586792299808214	0.747022295228069	-5.71575802232464	ZNF284
ENSG00000186047	ENSG00000186047	DLEU7	0.215542463090086	1.52233810794222	1.24647695445334	0.22611832713988	0.408529550012772	-5.24258785201295	DLEU7
ENSG00000186056	ENSG00000186056	MATN1-AS1	0.256595779958874	0.220662587021837	1.01644396476578	0.320820648611305	0.515906248805053	-4.98648116959509	MATN1-AS1
ENSG00000186063	ENSG00000186063	AIDA	-0.179518187841966	6.06838593131889	-3.21771281494606	0.00407644334306472	0.0190648535637906	-2.77354240145478	AIDA
ENSG00000186073	ENSG00000186073	CDIN1	-0.318761957081582	1.94435084101236	-2.18959027985521	0.0398149470583969	0.117606523596521	-3.88158668747442	CDIN1
ENSG00000186074	ENSG00000186074	CD300LF	0.17095571614986	2.39920258762336	1.63449900907634	0.116842209075525	0.259636050088665	-4.9357203010774	CD300LF
ENSG00000186076	ENSG00000186076	---	-0.0890895760461614	4.58017832336304	-1.23380914133349	0.230709846828357	0.414622855358783	-6.03474741852632	NA
ENSG00000186086	ENSG00000186086	NBPF6	0.0903928865057355	2.72723831027285	0.596978066014784	0.556812467680463	0.724649864165092	-5.9556601734971	NBPF6
ENSG00000186088	ENSG00000186088	GSAP	-0.21475966037859	5.33419168740082	-3.44773884771662	0.00237381877848073	0.0122307716569895	-2.07776349883546	GSAP
ENSG00000186104	ENSG00000186104	CYP2R1	-0.217873649394749	1.93458394334628	-1.56981108640438	0.131190117667572	0.282297960964653	-4.86090914548671	CYP2R1
ENSG00000186106	ENSG00000186106	ANKRD46	-0.187128003383119	3.87711319980037	-2.1202484142773	0.0458830690577056	0.131020286265255	-4.5096881294368	ANKRD46
ENSG00000186111	ENSG00000186111	PIP5K1C	0.12189463979288	7.13161628044409	2.46362794398819	0.0223360234143987	0.0746168561896761	-4.55538542645582	PIP5K1C
ENSG00000186130	ENSG00000186130	ZBTB6	0.219867625850192	4.18266225895155	3.77615837952835	0.00108593858806528	0.00646480443085259	-1.07705533100323	ZBTB6
ENSG00000186132	ENSG00000186132	C2orf76	0.224295683677109	2.5808331822074	1.92194128309	0.0680863284555575	0.17568966622743	-4.476658845376	C2orf76
ENSG00000186141	ENSG00000186141	POLR3C	0.0974432888529284	5.86729772067209	2.64610360335274	0.0149934688166104	0.0543928684714675	-3.9823418427423	POLR3C
ENSG00000186153	ENSG00000186153	WWOX	0.0230140287621599	1.50021696932365	0.136698451817536	0.892552450998066	0.941219373893043	-5.80695010118134	WWOX
ENSG00000186162	ENSG00000186162	CIDECP1	0.162792890853322	3.74320168294509	2.05269946178493	0.0525841479942269	0.144959446909876	-4.60795440017042	CIDECP1
ENSG00000186166	ENSG00000186166	CENATAC	0.13526429538297	3.9505039007736	1.3153518600053	0.202370160709146	0.379947786578167	-5.73577905596595	CENATAC
ENSG00000186174	ENSG00000186174	BCL9L	-0.0592561101004652	6.3808652042191	-1.05710885152858	0.302299473989309	0.496318729164882	-6.63859583056361	BCL9L
ENSG00000186184	ENSG00000186184	POLR1D	0.0682888071141239	5.61406500713816	1.28945171961342	0.21106208784451	0.390977586751368	-6.23877744706696	POLR1D
ENSG00000186185	ENSG00000186185	KIF18B	0.155637389194218	0.313562344598298	0.642031901709967	0.527699646532993	0.702689383663658	-5.35900996249463	KIF18B
ENSG00000186187	ENSG00000186187	ZNRF1	0.279506835971267	3.79251576569566	3.87454107828802	0.00085780904023081	0.00532974734526597	-0.754481857842496	ZNRF1
ENSG00000186193	ENSG00000186193	SAPCD2	-0.259650299254	2.95880983012283	-2.42174376947024	0.0244402882057815	0.0801645149922288	-3.72983411690729	SAPCD2
ENSG00000186197	ENSG00000186197	EDARADD	-0.349947055346908	1.42127529668195	-1.756539551178	0.0933591172320847	0.221437512406646	-4.39727626974831	EDARADD
ENSG00000186205	ENSG00000186205	MTARC1	0.10592768594532	0.096666075036172	0.377899417799305	0.70924343958964	0.831292155259852	-5.42541859964257	MTARC1
ENSG00000186222	ENSG00000186222	BLOC1S4	0.18993755266304	4.65305738294813	1.66571372439071	0.110404957466462	0.249486153722571	-5.45386119592916	BLOC1S4
ENSG00000186230	ENSG00000186230	ZNF749	0.161278526895099	2.68772658960203	1.26782262877752	0.218540033688415	0.399732336122305	-5.41416643135436	ZNF749
ENSG00000186235	ENSG00000186235	LINC02610	0.838150328918277	-0.124887228567352	2.91787672861458	0.00814335917381636	0.0333895048327502	-2.59481768615804	LINC02610
ENSG00000186260	ENSG00000186260	MRTFB	-0.24255206815664	4.75565960536381	-4.87612443983375	7.73211144800513E-05	0.000709717827513191	1.32539699232853	MRTFB
ENSG00000186272	ENSG00000186272	ZNF17	-0.310636417776958	1.36677805460224	-1.81606295760181	0.0834578716439506	0.204063024281784	-4.35385340916888	ZNF17
ENSG00000186283	ENSG00000186283	TOR3A	0.181783531135129	5.18198656772888	3.46111685351117	0.00229985131316538	0.0119097971882964	-2.04580913608086	TOR3A
ENSG00000186298	ENSG00000186298	PPP1CC	-0.0760877842337573	7.13735411687973	-2.12763080006524	0.0451994493442779	0.129542383483319	-5.20066796485364	PPP1CC
ENSG00000186300	ENSG00000186300	ZNF555	0.0437892800490505	1.31813588604597	0.223886050635821	0.824978553360798	0.902265032385772	-5.80508547601032	ZNF555
ENSG00000186301	ENSG00000186301	MST1P2	0.873712454825567	-1.49390170304997	1.94646414350307	0.0649030685517318	0.169753976182572	-3.99983856259872	MST1P2
ENSG00000186312	ENSG00000186312	CA5BP1	-0.0159579554665039	3.19286933057227	-0.146079674989512	0.885231592030151	0.936802150828955	-6.34305023837832	CA5BP1
ENSG00000186314	ENSG00000186314	PRELID2	0.198957387892369	1.20361236879567	1.15532872918452	0.260746831810823	0.449303836576129	-5.14473087221722	PRELID2
ENSG00000186318	ENSG00000186318	BACE1	-0.301041860053191	4.7306467059549	-4.81206870777234	9.01118219341786E-05	0.000810399111930602	1.17148513924411	BACE1
ENSG00000186326	ENSG00000186326	RGS9BP	0.961314439160627	-1.46827426249909	2.05182618578789	0.0526762472077139	0.145190266374233	-3.91665442883954	RGS9BP
ENSG00000186340	ENSG00000186340	THBS2	-0.646227108642963	-1.09487163907394	-1.63216770337464	0.117335412590623	0.260465097584405	-4.29525863944754	THBS2
ENSG00000186350	ENSG00000186350	RXRA	-0.233196269658128	6.77266913039395	-6.66982695711872	1.23650691148059E-06	2.179971737842E-05	5.15630761951436	RXRA
ENSG00000186352	ENSG00000186352	ANKRD37	0.326746202693824	1.22242192692201	1.36167267082821	0.187525371460702	0.360864131347782	-4.84538399895238	ANKRD37
ENSG00000186364	ENSG00000186364	NUDT17	0.177568034795815	-0.211935989456946	0.529636560548436	0.601839080686606	0.758386313049411	-5.25453617376902	NUDT17
ENSG00000186376	ENSG00000186376	ZNF75D	-0.169543318286672	3.19711247630014	-1.71803669170517	0.100288385663175	0.232971711648937	-4.97902506596529	ZNF75D
ENSG00000186395	ENSG00000186395	KRT10	0.255467398700743	4.85077805391593	3.69083884528001	0.00133172337769993	0.00762253301111312	-1.43927944455942	KRT10
ENSG00000186399	ENSG00000186399	GOLGA8R	-0.520962074074635	-0.450105140050478	-1.47662981556053	0.154401475302467	0.31612376793085	-4.47184325642071	GOLGA8R
ENSG00000186409	ENSG00000186409	CCDC30	0.426175256634721	4.63496016278182	7.00000034149466	6.01694146910314E-07	1.18615796143183E-05	6.20768572345983	CCDC30
ENSG00000186416	ENSG00000186416	NKRF	-0.0613981078494197	4.80076394673637	-1.00624830262597	0.325586548022855	0.521347188028474	-6.34275638662928	NKRF
ENSG00000186417	ENSG00000186417	GLDN	-0.235742925911126	-0.202742866933516	-1.06309903729489	0.299636850693431	0.493552989539465	-4.96791972579363	GLDN
ENSG00000186431	ENSG00000186431	FCAR	-0.286210740483318	7.28284737112861	-10.1053215956351	1.38724624708619E-09	7.48586788602886E-08	12.0259715438522	FCAR
ENSG00000186432	ENSG00000186432	KPNA4	0.0147697622422909	7.52190566955117	0.473291273324165	0.640817906016069	0.786202901949559	-7.26749288207915	KPNA4
ENSG00000186439	ENSG00000186439	TRDN	0.332200097338001	0.0922619645435232	1.41622830549275	0.171161216837683	0.338112592769314	-4.80103501954821	TRDN
ENSG00000186448	ENSG00000186448	ZNF197	0.0839843766266348	4.11467023192137	1.25861406704209	0.221785020699313	0.403168528401264	-5.91055265621138	ZNF197
ENSG00000186451	ENSG00000186451	SPATA12	1.28744799168743	-1.89139983074436	2.79814730620598	0.0106798857640916	0.0412454715573156	-3.24011473786813	SPATA12
ENSG00000186468	ENSG00000186468	RPS23	0.133534497866069	8.71061891644467	3.43741210531382	0.002432504618779	0.0124775547387871	-2.61217099755001	RPS23
ENSG00000186470	ENSG00000186470	BTN3A2	-0.180701167808785	3.58383774494478	-2.07481699498616	0.0502991198734552	0.140287641730659	-4.50105339788863	BTN3A2
ENSG00000186472	ENSG00000186472	PCLO	-0.529196546698611	4.24905930284579	-7.57218539281045	1.78695923945528E-07	4.24078917730099E-06	7.3963742560729	PCLO
ENSG00000186480	ENSG00000186480	INSIG1	-0.069774321832611	7.19946845784481	-1.9130850035163	0.0692693088614637	0.178027254833877	-5.5797278787047	INSIG1
ENSG00000186481	ENSG00000186481	ANKRD20A5P	2.22731546337303	-1.46188181398222	4.53165889672616	0.000176535406554933	0.00141587435641007	-1.71654019903821	ANKRD20A5P
ENSG00000186496	ENSG00000186496	ZNF396	0.247215618756958	0.248269382699734	0.99161129438119	0.332514413094343	0.5284892385122	-5.07445667220712	ZNF396
ENSG00000186501	ENSG00000186501	TMEM222	0.123798638587767	4.54270972712	2.28680911972289	0.0325326322389905	0.100691543993222	-4.37067442612429	TMEM222
ENSG00000186510	ENSG00000186510	CLCNKA	-0.693112993206488	-1.36133681016986	-1.36207548273335	0.187400156699995	0.360743222196129	-4.51135960132661	CLCNKA
ENSG00000186517	ENSG00000186517	ARHGAP30	0.0263263193297583	9.52131660689384	1.08198111539465	0.291353678642624	0.484648922916123	-6.99547441917807	ARHGAP30
ENSG00000186522	ENSG00000186522	SEPTIN10	-0.194601445963633	5.37613462043165	-3.26121268446168	0.00368229409849144	0.0174545172458294	-2.53653566816371	SEPTIN10
ENSG00000186523	ENSG00000186523	FAM86B1	0.218540914893842	-1.60746487851271	0.406637501440637	0.688329495088277	0.816655729776463	-5.01557268975827	FAM86B1
ENSG00000186532	ENSG00000186532	SMYD4	0.137152575709642	2.45978799341275	0.973304438041747	0.341321936944393	0.537637813485668	-5.72685316369012	SMYD4
ENSG00000186564	ENSG00000186564	FOXD2	0.243799542738661	0.778729417124699	1.02582244562769	0.316480058565155	0.510765668656062	-5.15004950649227	FOXD2
ENSG00000186566	ENSG00000186566	GPATCH8	-0.0572532379858668	6.60197861390313	-1.53619610346273	0.139206537107546	0.294112167305043	-6.09851186873654	GPATCH8
ENSG00000186567	ENSG00000186567	CEACAM19	-0.0838698450033465	1.29658891717415	-0.357977524202584	0.723881775733644	0.840571360467906	-5.59620176346395	CEACAM19
ENSG00000186575	ENSG00000186575	NF2	-0.0925444571721785	6.67918316095265	-2.427003607136	0.024166277354892	0.0794460071162907	-4.56958521229925	NF2
ENSG00000186577	ENSG00000186577	SMIM29	0.359019663208606	5.13992085461166	5.96715407911466	5.99627642325576E-06	8.07635119492553E-05	3.81843718017902	SMIM29
ENSG00000186583	ENSG00000186583	SPATC1	-0.584470539724616	-1.41241004458389	-1.12372483053167	0.273630417056807	0.464936308295821	-4.67207612267701	SPATC1
ENSG00000186591	ENSG00000186591	UBE2H	0.0746373546147714	6.72586798975002	1.69853185990925	0.103963243525892	0.23894466728765	-5.86607692096034	UBE2H
ENSG00000186594	ENSG00000186594	MIR22HG	0.869871847626501	3.72011735687712	8.29581674490695	4.09792363229909E-08	1.26496048350756E-06	8.79845970328841	MIR22HG
ENSG00000186603	ENSG00000186603	HPDL	0.549604184667286	1.00291252445695	2.21454340336797	0.0378161260323318	0.113240782258601	-3.6187392904148	HPDL
ENSG00000186615	ENSG00000186615	KTN1-AS1	0.0954674160456521	-0.195549581884082	0.325813543644401	0.747743299767064	0.854243430145672	-5.3025785763922	KTN1-AS1
ENSG00000186625	ENSG00000186625	KATNA1	0.215930745522486	4.481587499321	3.33094336621687	0.00312660505103524	0.0152489020031935	-2.16115287535598	KATNA1
ENSG00000186628	ENSG00000186628	FSD2	0.73010234504738	-2.07171691281213	1.58201318729945	0.128376653922689	0.277756284532848	-4.32736174001855	FSD2
ENSG00000186635	ENSG00000186635	ARAP1	0.130257143228837	8.40640033629388	3.38894327506337	0.00272747206119333	0.0136796374294242	-2.6897984181811	ARAP1
ENSG00000186638	ENSG00000186638	KIF24	-0.0910706939218081	0.555582397611275	-0.438161778961364	0.66567867391748	0.801564299712302	-5.50290031173485	KIF24
ENSG00000186642	ENSG00000186642	PDE2A	-0.311827673839315	0.453653577218778	-1.32393352576999	0.199552638867719	0.376041622754419	-4.81785261672735	PDE2A
ENSG00000186652	ENSG00000186652	PRG2	-0.499471555382198	1.23396736195356	-1.9104231935164	0.0696283778460972	0.178711152899357	-4.17664151404837	PRG2
ENSG00000186654	ENSG00000186654	PRR5	0.282417304234414	1.99699543494132	1.86629445281703	0.0758239832880169	0.189794775096576	-4.32978568156361	PRR5
ENSG00000186660	ENSG00000186660	ZFP91	0.1440813224948	7.8107317314995	5.00386345859734	5.70216934828277E-05	0.000550479876761322	1.20866740685136	ZFP91
ENSG00000186665	ENSG00000186665	C17orf58	0.200797588505687	2.36721500509823	1.6987311992871	0.1039251141764	0.238903428575929	-4.7188454141511	C17orf58
ENSG00000186666	ENSG00000186666	BCDIN3D	0.300957601981087	1.83226029180122	2.06024702556573	0.0517941405043821	0.143357608046752	-4.06350871211942	BCDIN3D
ENSG00000186687	ENSG00000186687	LYRM7	-0.279969648661032	4.16065033123517	-5.00877239159873	5.63594527527781E-05	0.000545300494341994	1.78155680844444	LYRM7
ENSG00000186704	ENSG00000186704	DTX2P1	0.690362544945584	-0.257081702253055	1.94298638094118	0.0653463597196296	0.170547412128198	-3.95151396847707	DTX2P1
ENSG00000186710	ENSG00000186710	CFAP73	-0.426852124300621	-0.39971090531855	-1.26340741187339	0.220091315578332	0.401317127281955	-4.66535725805925	CFAP73
ENSG00000186715	ENSG00000186715	MST1L	-0.0259543957774045	-0.100367641658542	-0.0916534080399776	0.927829578602144	0.960323818960086	-5.37907320087228	MST1L
ENSG00000186716	ENSG00000186716	BCR	-0.321217701957612	6.7376404624593	-8.44410526079573	3.05661330251494E-08	1.01170393820254E-06	8.92439358462699	BCR
ENSG00000186767	ENSG00000186767	SPIN4	-0.355993671610196	1.40843932408503	-2.10799018666247	0.0470388223380824	0.133643873226507	-3.90951093379215	SPIN4
ENSG00000186787	ENSG00000186787	SPIN2B	0.438964990451619	0.566815260421562	1.78126501611984	0.0891296290999983	0.213980183452362	-4.23314897025756	SPIN2B
ENSG00000186792	ENSG00000186792	HYAL3	0.153468226780587	1.02187160698661	0.706229113123824	0.487696191043101	0.66794975170303	-5.42610031687366	HYAL3
ENSG00000186806	ENSG00000186806	VSIG10L	0.24502781717729	0.261018948705904	1.05975009595191	0.3011233745644	0.495303271207617	-5.00863793075606	VSIG10L
ENSG00000186812	ENSG00000186812	ZNF397	0.214438206225894	4.46017134548832	3.45336551939767	0.00234242897489043	0.0120869892493751	-1.90011407400492	ZNF397
ENSG00000186814	ENSG00000186814	ZSCAN30	-0.227195470505175	4.48717492809059	-3.10672552987746	0.00527667361148564	0.0235927149000136	-2.69240302877492	ZSCAN30
ENSG00000186815	ENSG00000186815	TPCN1	-0.0925560168183805	6.11526620924722	-2.14167150336206	0.0439245874172183	0.126747129493331	-5.06281442561879	TPCN1
ENSG00000186818	ENSG00000186818	LILRB4	-0.125189853852901	3.74054617799764	-1.70689868289999	0.1023730546091	0.23638596450934	-5.15982347497364	LILRB4
ENSG00000186834	ENSG00000186834	HEXIM1	-0.0638888502509278	5.99406940778932	-1.40148711530539	0.175465898543885	0.344211540515553	-6.17085282961578	HEXIM1
ENSG00000186854	ENSG00000186854	TRABD2A	-0.0280958144529633	-1.46474186441495	-0.063735853419076	0.949774667384994	0.972362716277088	-5.04512551644315	TRABD2A
ENSG00000186862	ENSG00000186862	PDZD7	0.39326188116809	-0.523719724279559	1.23135127283835	0.231608885855823	0.416023084678694	-4.73693029359146	PDZD7
ENSG00000186866	ENSG00000186866	POFUT2	0.0304053421768353	4.6160896640016	0.494247528340213	0.626188053568887	0.775671852141005	-6.68371892160296	POFUT2
ENSG00000186871	ENSG00000186871	ERCC6L	0.147389210524006	-0.79154730178304	0.392480336269186	0.698601646153251	0.82349759760427	-5.14724904829653	ERCC6L
ENSG00000186889	ENSG00000186889	TMEM17	-0.0192408902641015	0.512607371335121	-0.0635426140254808	0.949926729768089	0.972403900868402	-5.50295225653529	TMEM17
ENSG00000186907	ENSG00000186907	RTN4RL2	0.0612595329669716	4.42661189671156	0.689449163090726	0.497980434660649	0.676610634437103	-6.54074928755645	RTN4RL2
ENSG00000186908	ENSG00000186908	ZDHHC17	-0.137396305269958	4.97373418524886	-2.49869123307793	0.0207054432757771	0.0704171789743543	-4.07181993766575	ZDHHC17
ENSG00000186918	ENSG00000186918	ZNF395	0.299109823029876	4.52872680187941	4.4666691841985	0.000206393867217764	0.00162161268500624	0.419982391971216	ZNF395
ENSG00000186919	ENSG00000186919	ZACN	-0.107301749683008	1.4561711445103	-0.360852426980329	0.721762481972206	0.839105718888476	-5.68936984657391	ZACN
ENSG00000186940	ENSG00000186940	CHCHD2P9	-0.410246013470371	0.422323505264321	-1.24968256983129	0.224967582344925	0.407086431471759	-4.82771791332908	CHCHD2P9
ENSG00000186951	ENSG00000186951	PPARA	-0.116156572679454	3.39416441447451	-1.18835258479862	0.247770620381953	0.434229577902032	-5.72288238934853	PPARA
ENSG00000186952	ENSG00000186952	TMEM232	-0.677450858162327	-1.35691050410993	-1.80202264581321	0.0857075450675752	0.208155465747206	-4.12057328344341	TMEM232
ENSG00000186998	ENSG00000186998	EMID1	0.0567054997801453	1.08363904492182	0.251008221246318	0.804212328353564	0.889073743193369	-5.66524155874834	EMID1
ENSG00000187010	ENSG00000187010	RHD	0.0268698668040668	-0.893398176204903	0.057255011119245	0.954875551912457	0.975170994699432	-5.08882394540472	RHD
ENSG00000187024	ENSG00000187024	PTRH1	0.141806274506962	3.35816885302743	1.35585817197315	0.189340198151063	0.36314801078216	-5.49595159046224	PTRH1
ENSG00000187037	ENSG00000187037	GPR141	0.277213486966391	-1.5281630598138	0.489897329359058	0.629212316562967	0.77778987787491	-4.93107914958673	GPR141
ENSG00000187049	ENSG00000187049	TMEM216	-0.0444829693251974	2.74871430639779	-0.386255044342735	0.703137529490405	0.826704836435077	-6.15529729423129	TMEM216
ENSG00000187051	ENSG00000187051	RPS19BP1	0.153295832559792	5.22540516646192	2.46751390032508	0.0221495879973292	0.074136803507171	-4.19274481079513	RPS19BP1
ENSG00000187066	ENSG00000187066	TMEM262	0.0623521875735644	-0.372766097173256	0.21427443051111	0.832370224439399	0.906505428951726	-5.28813194868252	TMEM262
ENSG00000187068	ENSG00000187068	C3orf70	-0.0877229896512166	1.92232457181718	-0.50159721097598	0.621093842793379	0.771995126802288	-5.82482719454145	C3orf70
ENSG00000187079	ENSG00000187079	TEAD1	-0.341578891739613	7.31620728194499	-8.86668202156658	1.34666720737154E-08	5.03491006756066E-07	9.71978890169044	TEAD1
ENSG00000187091	ENSG00000187091	PLCD1	0.447522469404886	-0.884388943021702	1.21110445796969	0.2391163938895	0.425201458641014	-4.68410851111716	PLCD1
ENSG00000187097	ENSG00000187097	ENTPD5	-0.113662115559471	3.13562289245115	-1.20415174658069	0.241736463136151	0.42808034305156	-5.64576989304277	ENTPD5
ENSG00000187098	ENSG00000187098	MITF	-0.00856058747817823	5.18743994615131	-0.178586651738402	0.859949278014017	0.921457694563753	-7.0180082804934	MITF
ENSG00000187105	ENSG00000187105	HEATR4	0.216741626631928	-0.880974167877832	0.510892343960886	0.614679002566423	0.767320381127028	-5.0479769276728	HEATR4
ENSG00000187109	ENSG00000187109	NAP1L1	0.0352390912228309	8.41842200132387	1.23948995681362	0.22864209196647	0.411759889072389	-6.71102074405675	NAP1L1
ENSG00000187118	ENSG00000187118	CMC1	0.0314801672179055	4.40643934025629	0.446745035921108	0.659566492711356	0.797807803343787	-6.69914806217562	CMC1
ENSG00000187147	ENSG00000187147	RNF220	0.114784899199607	6.83308940081153	3.28068189039077	0.00351813540754987	0.0167856471535135	-2.76186288200603	RNF220
ENSG00000187164	ENSG00000187164	SHTN1	-0.303738625418524	3.97130920781079	-3.96770060799767	0.000685849617492181	0.00442658240082131	-0.60141794105856	SHTN1
ENSG00000187172	ENSG00000187172	BAGE2	-0.329842934505385	-1.56605662723354	-0.663246760207137	0.514284178739539	0.691190166511125	-4.90250043391042	BAGE2
ENSG00000187186	ENSG00000187186	---	0.289953079524864	1.26509132922553	1.78276976931769	0.0888776500365004	0.213499995569628	-4.39811381161245	NA
ENSG00000187187	ENSG00000187187	ZNF546	-0.0815418578926976	1.86399623313505	-0.575860513812754	0.570741814748466	0.735767927640365	-5.82414032364598	ZNF546
ENSG00000187189	ENSG00000187189	TSPYL4	0.0339802032224936	5.18023637779156	0.692474164099907	0.496117348789121	0.675411179251092	-6.74672118663618	TSPYL4
ENSG00000187193	ENSG00000187193	MT1X	0.516680568287528	1.427811270725	2.96247321416297	0.00735502680910478	0.0306792510421615	-2.34786127040825	MT1X
ENSG00000187210	ENSG00000187210	GCNT1	-0.211084722322968	2.49289557657511	-3.04242913919448	0.00612151981965408	0.0264432584241432	-2.52838662013684	GCNT1
ENSG00000187231	ENSG00000187231	SESTD1	-0.12391673711457	5.18591345697023	-1.80641287765154	0.0849985215628662	0.206857558336494	-5.37761858164014	SESTD1
ENSG00000187239	ENSG00000187239	FNBP1	-0.348242382193528	6.07730606956648	-7.85171087103947	1.00337359522491E-07	2.6738133840187E-06	7.80310773426319	FNBP1
ENSG00000187240	ENSG00000187240	DYNC2H1	-0.803155790350356	3.29968505039569	-7.14474991635232	4.40755871218449E-07	9.08103664358391E-06	6.54490424520587	DYNC2H1
ENSG00000187244	ENSG00000187244	BCAM	-0.099790104460149	-0.749692485352952	-0.265375897893019	0.793270288148452	0.882090755306605	-5.18947897275311	BCAM
ENSG00000187257	ENSG00000187257	RSBN1L	-0.113680064863805	5.19504983959319	-2.12212126567168	0.0457087627337559	0.130656717071214	-4.84267937754687	RSBN1L
ENSG00000187266	ENSG00000187266	EPOR	-0.0890847036114133	1.80293830084444	-0.582115363279219	0.566597557727413	0.732384653263927	-5.78619957596574	EPOR
ENSG00000187325	ENSG00000187325	TAF9B	-0.17149994525638	3.98423964568242	-2.38143525778613	0.0266377645133814	0.0858871345405681	-4.09404091610971	TAF9B
ENSG00000187372	ENSG00000187372	PCDHB13	0.409848306922414	-0.150849637381006	1.41391308224759	0.171831641587852	0.338973768281335	-4.61065018213736	PCDHB13
ENSG00000187391	ENSG00000187391	MAGI2	0.552014052121208	0.965584110686886	2.76599884985608	0.01147982406847	0.0436348244536288	-2.7026551349172	MAGI2
ENSG00000187446	ENSG00000187446	CHP1	-0.0810305817873029	5.93078217038207	-1.79055882379834	0.0875831380763591	0.211232069977572	-5.61269146984959	CHP1
ENSG00000187479	ENSG00000187479	C11orf96	3.55188742903435	-1.74474517544136	3.9542556337597	0.00070837074552294	0.00454468035996005	-2.76520004208926	C11orf96
ENSG00000187486	ENSG00000187486	KCNJ11	-0.222502778468561	1.47918707000828	-1.36723675488059	0.185801613660597	0.358421705079956	-4.99565996420882	KCNJ11
ENSG00000187498	ENSG00000187498	COL4A1	-0.017167415735138	3.16611054213769	-0.158584412619442	0.875489641079805	0.930453762891819	-6.36443583927587	COL4A1
ENSG00000187514	ENSG00000187514	PTMA	0.000622958599866053	10.1801371263892	0.0190112220144826	0.985009041846177	0.99164676399158	-7.65637905280214	PTMA
ENSG00000187522	ENSG00000187522	HSPA14	-0.219559961634403	2.88019069041757	-2.10306299489088	0.0475107213478725	0.134635333066436	-4.24676906533286	HSPA14
ENSG00000187531	ENSG00000187531	SIRT7	0.318147010055625	5.78476361003711	6.65453017307416	1.27890592032872E-06	2.23879514690844E-05	5.27746151425103	SIRT7
ENSG00000187534	ENSG00000187534	PRR13P5	-0.012286325970873	3.0179328373271	-0.107507303839878	0.915392332490646	0.953939219321663	-6.31449873733653	PRR13P5
ENSG00000187535	ENSG00000187535	IFT140	-0.203167964473516	4.32357917241772	-3.07145380591895	0.00572511645958684	0.0250679758558588	-2.72432944839417	IFT140
ENSG00000187555	ENSG00000187555	USP7	-0.120610920868774	7.92854485230929	-4.06660655194075	0.000540670500130695	0.00362424723194254	-1.05541543184337	USP7
ENSG00000187566	ENSG00000187566	NHLRC1	0.327227410576066	-0.616265123274623	0.875524957918267	0.391050747264268	0.584420086452491	-4.95495015676018	NHLRC1
ENSG00000187583	ENSG00000187583	PLEKHN1	0.148266655325933	0.110370231520322	0.621667902666224	0.54075487062769	0.712440334594978	-5.24916200571302	PLEKHN1
ENSG00000187601	ENSG00000187601	MAGEH1	-0.0925083177070185	2.43162370227331	-0.759770733287317	0.45571567427321	0.642013603807995	-5.87631707033465	MAGEH1
ENSG00000187605	ENSG00000187605	TET3	-0.0906617619806482	6.80886335293977	-1.98694213586027	0.0599358821582493	0.159822303133584	-5.41391226486556	TET3
ENSG00000187607	ENSG00000187607	ZNF286A	0.0885458374700674	3.25027830711239	0.858470433683055	0.400186496123111	0.593480852418974	-6.04459332641818	ZNF286A
ENSG00000187608	ENSG00000187608	ISG15	0.0618966624072845	4.25249815331572	0.160690540189092	0.873850783177163	0.929179490441767	-6.39015332290632	ISG15
ENSG00000187609	ENSG00000187609	EXD3	0.229764961175046	2.8848791146435	2.05291648583366	0.0525612821389197	0.144959446909876	-4.34896583236788	EXD3
ENSG00000187624	ENSG00000187624	C17orf97	0.167169428178643	2.61567387992447	1.54365261373722	0.137394259450699	0.291704272787997	-5.08488535662421	C17orf97
ENSG00000187626	ENSG00000187626	ZKSCAN4	0.419401235264979	1.05741257314404	2.60039787074609	0.0165829647948136	0.0587944560107147	-3.02407853461275	ZKSCAN4
ENSG00000187627	ENSG00000187627	RGPD1	0.023271364318902	3.30699050428718	0.156835530840438	0.876850947837687	0.931399108687742	-6.32199367002883	RGPD1
ENSG00000187630	ENSG00000187630	DHRS4L2	0.0123446550868462	2.84585183973552	0.109316449110084	0.91397442161684	0.953320602826415	-6.27056574466269	DHRS4L2
ENSG00000187650	ENSG00000187650	VMAC	0.432434473683027	1.72142458896806	2.38466020961092	0.026455438560862	0.085417634125039	-3.49934172592729	VMAC
ENSG00000187653	ENSG00000187653	TMSB4XP8	0.143765046869785	-1.03859555228596	0.306628913741912	0.762101974957805	0.863968890092503	-5.08066799750262	TMSB4XP8
ENSG00000187664	ENSG00000187664	HAPLN4	0.49769580754397	0.812137087759642	2.48400320289994	0.0213744953937064	0.0722112455871506	-3.21864171508659	HAPLN4
ENSG00000187676	ENSG00000187676	B3GLCT	-0.266005481686435	4.55834179155009	-4.48192910789925	0.000198956174494396	0.00157028740451719	0.45824873800664	B3GLCT
ENSG00000187678	ENSG00000187678	SPRY4	-0.182185479740196	6.63838741827285	-4.90406196563112	7.2332610502601E-05	0.000672829022519637	1.11006637730225	SPRY4
ENSG00000187688	ENSG00000187688	TRPV2	-0.331202776128029	5.1383680209552	-7.35123321207134	2.84096626574677E-07	6.30244025296356E-06	6.87118464951838	TRPV2
ENSG00000187699	ENSG00000187699	C2orf88	-0.350222891726742	-1.590506540817	-0.769582199290571	0.449995094601131	0.637188980787638	-4.84282120163786	C2orf88
ENSG00000187713	ENSG00000187713	TMEM203	0.230049455843873	5.71124047004663	4.85788535322079	8.07640640048897E-05	0.000735869213422703	1.13926815347995	TMEM203
ENSG00000187720	ENSG00000187720	THSD4	-0.34744563808112	2.9905795531857	-3.30504034869052	0.00332276255267192	0.0160048589172332	-1.89898417194154	THSD4
ENSG00000187735	ENSG00000187735	TCEA1	-0.0971778876735945	5.87801428675086	-2.37266849152824	0.0271392918037109	0.0871713449751485	-4.54270804700441	TCEA1
ENSG00000187736	ENSG00000187736	NHEJ1	-0.103195843440218	2.50345933246498	-0.913406748904586	0.371248262182284	0.565941551172079	-5.7573531581933	NHEJ1
ENSG00000187741	ENSG00000187741	FANCA	-0.00588033858568338	2.80724724238129	-0.0412270726361617	0.967498720154251	0.982219557422516	-6.192837813225	FANCA
ENSG00000187742	ENSG00000187742	SECISBP2	-0.121676526363368	5.70823364927688	-2.50839198339537	0.0202743392572528	0.0691785993568843	-4.21259825789864	SECISBP2
ENSG00000187764	ENSG00000187764	SEMA4D	-0.0162760778087918	4.28930165917282	-0.257341978560605	0.799383491410814	0.885815067586325	-6.72970150929574	SEMA4D
ENSG00000187775	ENSG00000187775	DNAH17	0.103567453694332	1.1464493796744	0.583935355583563	0.565394601407366	0.731424764218151	-5.57929469976645	DNAH17
ENSG00000187778	ENSG00000187778	MCRS1	-0.0672771757688224	4.03339847625821	-0.841531238088487	0.409395441180199	0.600976752647891	-6.28277491222951	MCRS1
ENSG00000187790	ENSG00000187790	FANCM	-0.239286116286004	2.50606196581039	-2.04023273381335	0.0539126929942979	0.147659835501276	-4.25912376807429	FANCM
ENSG00000187791	ENSG00000187791	FAM205C	0.0838364873501027	2.95737070995753	0.780041422245011	0.443945110015077	0.631793254187166	-5.92474978644453	FAM205C
ENSG00000187792	ENSG00000187792	ZNF70	0.261532526886079	2.36840936755139	1.78225007241677	0.0889646065053043	0.213672711290879	-4.64955783308351	ZNF70
ENSG00000187796	ENSG00000187796	CARD9	-0.218646614526961	5.30038718269518	-4.17321032981769	0.000418307575874011	0.0029190667040476	-0.392855790111137	CARD9
ENSG00000187800	ENSG00000187800	PEAR1	-0.766692060030474	-1.45661122758417	-1.37561215137401	0.183230604643827	0.354724308599611	-4.48634295688127	PEAR1
ENSG00000187801	ENSG00000187801	ZFP69B	-0.248480422622027	5.51321633138123	-4.93677417820489	6.69031367670082E-05	0.000631466603174134	1.36772188630946	ZFP69B
ENSG00000187808	ENSG00000187808	SOWAHD	0.848947936835014	0.367207976269853	3.37702416708121	0.00280520505609999	0.0139841084233398	-1.66103827415353	SOWAHD
ENSG00000187815	ENSG00000187815	ZFP69	-0.0560110442237258	5.41393621035965	-1.13686452041243	0.268218294180603	0.45865460497241	-6.40451987597345	ZFP69
ENSG00000187824	ENSG00000187824	TMEM220	-1.39831915499416	-1.58663042692282	-2.3970970602661	0.0257630676970463	0.0835397567118429	-3.56027182507946	TMEM220
ENSG00000187837	ENSG00000187837	H1-2	0.0494851218727819	3.356224293871	0.561783276697266	0.580125160011513	0.74187689274819	-6.26371040307607	H1-2
ENSG00000187838	ENSG00000187838	PLSCR3	-0.101168794485341	2.8623988832095	-0.828276313053994	0.416694907369365	0.607056034014423	-5.93406474215703	PLSCR3
ENSG00000187840	ENSG00000187840	EIF4EBP1	0.0285113196189535	4.64892566806529	0.456326839018447	0.652771917048341	0.793461828542223	-6.73549876348123	EIF4EBP1
ENSG00000187860	ENSG00000187860	CCDC157	0.452071652578575	0.69409523412808	2.05575853237978	0.0522626620911794	0.144371442986908	-3.84680527694173	CCDC157
ENSG00000187866	ENSG00000187866	PABIR1	0.187599600131014	4.70331630528071	2.8687163051884	0.0091060471174479	0.0365252498019621	-3.26445102051521	PABIR1
ENSG00000187950	ENSG00000187950	OVCH1	-0.201862838777273	2.0306136979955	-1.47864139911826	0.153867119307565	0.315630458288712	-4.95358384224471	OVCH1
ENSG00000187952	ENSG00000187952	HS6ST1P1	0.256506070262166	0.108126099628198	0.933435799971329	0.361052200272734	0.556511201273335	-5.10092024259277	HS6ST1P1
ENSG00000187953	ENSG00000187953	PMS2CL	0.276315898041661	2.63005495102428	2.32404739543828	0.0300826504757766	0.094689620304975	-3.76977339078793	PMS2CL
ENSG00000187954	ENSG00000187954	CYHR1	0.288276849849784	5.33314687333144	4.61226545546677	0.000145457619248108	0.00121052069493545	0.636794215886291	CYHR1
ENSG00000187957	ENSG00000187957	DNER	-0.872714548989779	-0.704985898038286	-1.76179899189458	0.0924452685793838	0.219780802975901	-4.15618207469466	DNER
ENSG00000187961	ENSG00000187961	KLHL17	-0.0711193809476098	2.74036320720734	-0.707023586567119	0.487212329321098	0.667663423074247	-5.95787061649695	KLHL17
ENSG00000187984	ENSG00000187984	ANKRD19P	-0.204248610772368	0.106053725701697	-0.63704964494291	0.53087776312218	0.705127282340064	-5.24184597192851	ANKRD19P
ENSG00000187988	ENSG00000187988	KCTD9P3	-1.31705122024118	-0.665716909383974	-3.39012643831857	0.00271987167489428	0.0136499195934269	-2.16894967581344	KCTD9P3
ENSG00000187994	ENSG00000187994	RINL	-0.0539787722301535	3.6822110441825	-0.63566227517123	0.531764597765373	0.705747627331082	-6.37657700009892	RINL
ENSG00000188001	ENSG00000188001	TPRG1	-0.0707115416172912	3.80063036987952	-0.860497029382308	0.399093742898819	0.59230714790048	-6.2374787415229	TPRG1
ENSG00000188002	ENSG00000188002	PDCD6P1	0.283679324194193	1.67297792532251	1.94991166000277	0.0644662574739051	0.168962174748044	-4.18029337329863	PDCD6P1
ENSG00000188004	ENSG00000188004	SNHG28	-0.0320477513728412	2.00046332793014	-0.126733751744017	0.900339387438106	0.945457794106313	-6.01204460778829	SNHG28
ENSG00000188010	ENSG00000188010	MORN2	-0.263482914158057	0.927722278054771	-1.12477012113639	0.273196962628567	0.46455801878851	-5.13979051133799	MORN2
ENSG00000188015	ENSG00000188015	S100A3	-0.888357990947168	-1.72149375902767	-1.32988283390905	0.197617455193816	0.373636893424488	-4.50722643750576	S100A3
ENSG00000188021	ENSG00000188021	UBQLN2	0.0411763393237212	5.67529004155298	0.839640153882656	0.41043184779002	0.601999260831921	-6.71620307781399	UBQLN2
ENSG00000188026	ENSG00000188026	RILPL1	0.0325800991449534	2.20835502723177	0.247649312622419	0.806776416241976	0.890838092353498	-6.02083429127674	RILPL1
ENSG00000188033	ENSG00000188033	ZNF490	0.120020467996038	3.51235586852494	1.39973487915894	0.175983288379629	0.345005999187457	-5.54724184714968	ZNF490
ENSG00000188042	ENSG00000188042	ARL4C	0.464799123816364	7.34874051703458	10.8491832457021	3.86658857520059E-10	2.59990614738681E-08	13.3120896730961	ARL4C
ENSG00000188051	ENSG00000188051	TMEM221	-0.679228712580787	-1.71121684445671	-1.64120660145218	0.115432892142156	0.257329830662568	-4.27525900365915	TMEM221
ENSG00000188064	ENSG00000188064	WNT7B	-0.608662432531841	1.1683563064044	-3.72441288458205	0.00122905537899207	0.00711944665347374	-0.876723074987515	WNT7B
ENSG00000188070	ENSG00000188070	ZFTA	-0.0409187739352115	4.41579520133577	-0.561504265787771	0.580311918915217	0.741886453294608	-6.57877987084528	ZFTA
ENSG00000188092	ENSG00000188092	GPR89B	-0.20397825382069	2.42732325425744	-1.41858755152547	0.170480204682816	0.337082120059047	-5.16663255875415	GPR89B
ENSG00000188130	ENSG00000188130	MAPK12	0.18296209652758	3.27368186649251	2.32098329647824	0.0302776476814265	0.0950862838481875	-3.9702899366998	MAPK12
ENSG00000188133	ENSG00000188133	TMEM215	-0.45939214561825	0.31789732359042	-1.66342129815121	0.110867290600975	0.250367841362369	-4.36948447874545	TMEM215
ENSG00000188152	ENSG00000188152	NUTM2G	-0.27313015813571	-0.0955432135165708	-0.653975637282929	0.520123422206268	0.696012120366733	-5.17023555284852	NUTM2G
ENSG00000188157	ENSG00000188157	AGRN	-0.213548109707872	8.29855194614802	-4.19389627313133	0.00039798356219951	0.00279749547691941	-0.787214206918164	AGRN
ENSG00000188158	ENSG00000188158	NHS	-0.958569561112643	-1.47326850002894	-1.74303890588333	0.0957405188532504	0.225513444815504	-4.20212496835524	NHS
ENSG00000188167	ENSG00000188167	TMPPE	-0.0853813888101156	3.9946413065927	-1.03005595547385	0.314534272530808	0.508531273053537	-6.12968020773132	TMPPE
ENSG00000188177	ENSG00000188177	ZC3H6	-0.0221977168917888	4.3636609993858	-0.347228079341988	0.731825944327796	0.84490022412667	-6.68631518066287	ZC3H6
ENSG00000188185	ENSG00000188185	LINC00265	0.430297748571898	1.79512952588107	2.36054730767891	0.027847098955677	0.0889507406892073	-3.50467807398283	LINC00265
ENSG00000188186	ENSG00000188186	LAMTOR4	0.197186243908993	4.85090119951872	3.61746632805951	0.00158645694203914	0.00880699360975838	-1.61919353987269	LAMTOR4
ENSG00000188191	ENSG00000188191	PRKAR1B	0.0145888486109174	3.11853716784387	0.164460236251874	0.870918892046195	0.927518881117975	-6.34666610869873	PRKAR1B
ENSG00000188199	ENSG00000188199	NUTM2B	-0.357004488376223	0.450179845663439	-1.17291658982527	0.253774491913419	0.441705617107855	-4.9046463702753	NUTM2B
ENSG00000188211	ENSG00000188211	NCR3LG1	-0.0461138420487575	2.75002825757684	-0.461999240142349	0.648763997179939	0.791272262684381	-6.06457979183212	NCR3LG1
ENSG00000188215	ENSG00000188215	DCUN1D3	0.363281739095193	5.00736030033751	4.62964280638537	0.00013951474377321	0.00117035869196211	0.77520809810728	DCUN1D3
ENSG00000188219	ENSG00000188219	POTEE	-0.235668454920982	2.87915611391291	-1.97107050838921	0.0618418725288791	0.163816278001373	-4.46295516004303	POTEE
ENSG00000188229	ENSG00000188229	TUBB4B	0.107350761182063	7.86514912289094	3.47990457395195	0.00219977374874343	0.011479603009318	-2.42731191209779	TUBB4B
ENSG00000188234	ENSG00000188234	AGAP4	-0.0810187539474099	1.39641878618604	-0.426328241654268	0.67414450484525	0.807142359755002	-5.67365984999284	AGAP4
ENSG00000188242	ENSG00000188242	PP7080	0.205141260558848	2.7077444770599	1.37579854044807	0.183173711305374	0.354691655456292	-5.2640008760604	PP7080
ENSG00000188243	ENSG00000188243	COMMD6	-0.0809111625192664	3.62319109908608	-0.830159844598632	0.415652660112938	0.606199440743107	-6.21004818883161	COMMD6
ENSG00000188277	ENSG00000188277	C15orf62	0.0852517894991568	-0.0358149609004979	0.278389138981268	0.783397187723087	0.876813425481165	-5.34012733893878	C15orf62
ENSG00000188283	ENSG00000188283	ZNF383	0.146940918920178	2.8867726682439	1.38154097151647	0.18142775727126	0.352256153681234	-5.35467758127969	ZNF383
ENSG00000188290	ENSG00000188290	HES4	2.11498922395455	0.755140598388337	6.42809603915303	2.11396249991067E-06	3.46298597246934E-05	2.77546926853948	HES4
ENSG00000188295	ENSG00000188295	ZNF669	0.406933519304959	3.32591471117783	4.2306944047233	0.00036423704192121	0.00259315474655358	0.124240006429744	ZNF669
ENSG00000188305	ENSG00000188305	PEAK3	0.411792769533435	1.41324931025752	2.80537328572607	0.010507532087041	0.0407431083249858	-2.69561654129613	PEAK3
ENSG00000188312	ENSG00000188312	CENPP	0.0963373930866099	1.03651076550279	0.445506643475398	0.660446869139578	0.798204840868984	-5.56348755078721	CENPP
ENSG00000188313	ENSG00000188313	PLSCR1	0.0887336523211424	5.13078482229985	0.32971851436903	0.744831894747131	0.852387605387771	-6.70483063029865	PLSCR1
ENSG00000188315	ENSG00000188315	C3orf62	-0.0240163299254101	4.04488199859798	-0.284620942745943	0.778682229214056	0.873969275267716	-6.607171757242	C3orf62
ENSG00000188321	ENSG00000188321	ZNF559	0.0713812490816612	2.88165392735974	0.57539392903475	0.571051577647082	0.735933617208911	-6.11964259468023	ZNF559
ENSG00000188342	ENSG00000188342	GTF2F2	0.0537014159557225	4.15019350913634	0.884717619790024	0.386183154541078	0.579653849892526	-6.25964462114397	GTF2F2
ENSG00000188343	ENSG00000188343	CIBAR1	-0.507500294560078	1.16675915451881	-2.84694986862316	0.00956620410709506	0.0379247177659945	-2.56159037020037	CIBAR1
ENSG00000188352	ENSG00000188352	FOCAD	-0.460142934419087	4.57298836033122	-6.76810012954789	9.96420577233077E-07	1.8234076132742E-05	5.69143022018055	FOCAD
ENSG00000188368	ENSG00000188368	PRR19	0.195517409482946	-1.5877223388	0.403062760701548	0.690917542415969	0.818606578734614	-4.98274046524392	PRR19
ENSG00000188372	ENSG00000188372	ZP3	0.779581828284726	0.124991569109298	2.44997813540625	0.0230025353867429	0.0764166954977435	-3.27381006098273	ZP3
ENSG00000188375	ENSG00000188375	H3-5	0.0918435348186919	2.97984483891602	0.705417908007379	0.488190529572385	0.668375341633872	-5.98688573562241	H3-5
ENSG00000188396	ENSG00000188396	DYNLT4	0.51218057913927	0.658199920369496	1.7504279316694	0.0944307782685277	0.22324681676239	-4.27278244104493	DYNLT4
ENSG00000188419	ENSG00000188419	CHM	-0.125605663468507	5.12276464175327	-2.73713754768725	0.0122461768147876	0.0459642309352952	-3.6192178132644	CHM
ENSG00000188428	ENSG00000188428	BLOC1S5	-0.0862484081787991	2.8986365787703	-0.895492852322455	0.380528265242376	0.574684804163379	-5.90199374818325	BLOC1S5
ENSG00000188451	ENSG00000188451	SRP72P2	0.0291340120244463	0.548880422030393	0.116731940210109	0.908165675553525	0.950060793553793	-5.48985556664278	SRP72P2
ENSG00000188452	ENSG00000188452	CERKL	-0.727980578080334	-1.75978445015656	-0.918507975068451	0.368633398498729	0.563714126197469	-4.78354931578982	CERKL
ENSG00000188459	ENSG00000188459	WASF4P	0.0191233535365667	2.7294815587864	0.171079175688745	0.865775616688753	0.92467587268054	-6.19684863068584	WASF4P
ENSG00000188460	ENSG00000188460	ACTBP11	-0.134902026604134	1.93197472250071	-0.773408676384212	0.447775934924716	0.635167630203003	-5.69139873867908	ACTBP11
ENSG00000188483	ENSG00000188483	IER5L	0.484546038108778	6.3908767715361	9.94987554347085	1.82636804101414E-09	9.31877434573922E-08	11.799636422583	IER5L
ENSG00000188486	ENSG00000188486	H2AX	0.0943023667756187	4.86044007465618	1.5389107831832	0.138544473965408	0.293301207753734	-5.72285089071301	H2AX
ENSG00000188493	ENSG00000188493	C19orf54	0.428058235825365	3.34198458282714	4.47004916934155	0.000204722746699905	0.00161067129693875	0.681296801196809	C19orf54
ENSG00000188511	ENSG00000188511	MIR3667HG	0.0386218068441433	1.12398249010402	0.234721735875209	0.816665467031885	0.897473237176557	-5.71282446146248	MIR3667HG
ENSG00000188512	ENSG00000188512	---	-0.177593281764216	0.211435275678418	-0.659854748230931	0.516416328887624	0.693044328343293	-5.1946343649451	NA
ENSG00000188522	ENSG00000188522	FAM83G	0.425430508184103	4.76484201201355	6.91698564343696	7.20185109076666E-07	1.37748305096604E-05	5.98896189665228	FAM83G
ENSG00000188529	ENSG00000188529	SRSF10	-0.0706768927434211	6.82635214854819	-1.73386337262904	0.0973885827696715	0.228403019317056	-5.8295378903739	SRSF10
ENSG00000188542	ENSG00000188542	DUSP28	0.312442952064372	2.40161429525338	2.80038538092318	0.0106262176856574	0.0410656325263501	-2.81814098831405	DUSP28
ENSG00000188549	ENSG00000188549	CCDC9B	0.0930448409800184	1.05806113603107	0.514145083546822	0.612441595737941	0.765877551904142	-5.64753919378705	CCDC9B
ENSG00000188554	ENSG00000188554	NBR1	-0.120970311233749	6.90062885086746	-3.25640512355888	0.00372396368782164	0.0176271001517953	-2.8261646926147	NBR1
ENSG00000188559	ENSG00000188559	RALGAPA2	-0.306872426948565	3.54387107233715	-3.61817512867454	0.0015837801213693	0.008794947997924	-1.26948172136765	RALGAPA2
ENSG00000188566	ENSG00000188566	NDOR1	-0.0171607383581733	5.1023257060314	-0.273938958911767	0.786769413786495	0.878375701644043	-6.89708046525639	NDOR1
ENSG00000188582	ENSG00000188582	PAQR9	0.820243177071764	-1.65104775965605	1.71367854635398	0.101099731403237	0.234381683867881	-4.24387880528408	PAQR9
ENSG00000188599	ENSG00000188599	NPIPP1	0.232637322564495	1.98950482857239	1.288704632271	0.211317036190617	0.391240975862841	-5.10808183651945	NPIPP1
ENSG00000188603	ENSG00000188603	CLN3	0.00703891300692217	5.75981132020309	0.181472709759827	0.857711643859536	0.920366492983064	-7.1269818559669	CLN3
ENSG00000188610	ENSG00000188610	FAM72B	-0.609545075347304	1.14777252560895	-2.8643411894806	0.00919680799378463	0.0367787517464675	-2.52743499790444	FAM72B
ENSG00000188612	ENSG00000188612	SUMO2	-0.000386759467021491	7.12433128549009	-0.0104920459186722	0.991726322533582	0.994880485937234	-7.34427498893749	SUMO2
ENSG00000188613	ENSG00000188613	NANOS1	0.128695894044404	4.25889187576642	1.75461080621928	0.0936961847965376	0.221903264689465	-5.13622958717947	NANOS1
ENSG00000188620	ENSG00000188620	HMX3	-0.67170519083644	1.96049684342712	-5.11375133513656	4.39186864360816E-05	0.000444083586632539	2.16195134378912	HMX3
ENSG00000188626	ENSG00000188626	GOLGA8M	-0.321903510087938	-0.200547709516989	-1.30248876506939	0.206651398733522	0.385358321533821	-4.79263264349873	GOLGA8M
ENSG00000188629	ENSG00000188629	ZNF177	-0.369592526335773	-0.394934311397539	-1.09394378873485	0.286191979608089	0.478980323068142	-4.83420864267185	ZNF177
ENSG00000188636	ENSG00000188636	RTL6	0.193335336535331	5.84223525503405	3.44492628376767	0.00238966346040575	0.0122941523461207	-2.24000487928496	RTL6
ENSG00000188641	ENSG00000188641	DPYD	-0.378856945922167	6.47938238253171	-8.337620995974	3.77174583813153E-08	1.18536678985337E-06	8.73013752731509	DPYD
ENSG00000188643	ENSG00000188643	S100A16	-0.272316970838759	3.73052100205199	-3.41739540651617	0.00255033045622075	0.0129517367548353	-1.79641950954791	S100A16
ENSG00000188647	ENSG00000188647	PTAR1	-0.102409581403457	5.92643586026285	-2.20349347526126	0.0386897124959268	0.115047845796938	-4.85490958675946	PTAR1
ENSG00000188677	ENSG00000188677	PARVB	-0.113674396306963	4.73210170172843	-1.609641878163	0.122191655451676	0.268123050692598	-5.55603670236364	PARVB
ENSG00000188681	ENSG00000188681	TEKT4P2	-0.048817671009775	2.92450067364573	-0.421311849166123	0.677746754974161	0.809427843854224	-6.13819517811772	TEKT4P2
ENSG00000188687	ENSG00000188687	SLC4A5	-0.119027142574158	0.0311739487015302	-0.449547764075738	0.65757589256631	0.796121612411218	-5.35111555117943	SLC4A5
ENSG00000188690	ENSG00000188690	UROS	-0.0533867064177387	3.87240942700842	-0.623908628572269	0.539309923489857	0.711262623741982	-6.40881434491023	UROS
ENSG00000188706	ENSG00000188706	ZDHHC9	-0.237098539943289	4.08963572871961	-3.52843171466985	0.00196062889132437	0.0104687565425347	-1.59673658237059	ZDHHC9
ENSG00000188725	ENSG00000188725	SMIM15	0.0147246764419222	6.15636748883665	0.348479885922452	0.730899214023372	0.844464839485678	-7.12825161111628	SMIM15
ENSG00000188732	ENSG00000188732	FAM221A	0.316171844468157	0.511746925146732	1.18756606809465	0.248073941082173	0.434486292770676	-4.90144281808476	FAM221A
ENSG00000188735	ENSG00000188735	TMEM120B	0.0431621939900917	3.71664658159521	0.466826102398364	0.64536206367174	0.78887690815793	-6.41852429198137	TMEM120B
ENSG00000188739	ENSG00000188739	RBM34	0.00904886253960324	5.81173800472007	0.151080927471279	0.881332989741565	0.934366980150828	-7.11759895731722	RBM34
ENSG00000188747	ENSG00000188747	NOXA1	0.495258918995028	-1.6671160463099	1.01713360832545	0.320500051219563	0.51558187022969	-4.76134865436455	NOXA1
ENSG00000188760	ENSG00000188760	TMEM198	-0.0338009854999176	-0.73699390948196	-0.100012875387604	0.921269083348297	0.956935667708283	-5.23517631917655	TMEM198
ENSG00000188761	ENSG00000188761	BCL2L15	-0.0786511968243783	-0.666213621156504	-0.233348059351157	0.81771814456367	0.897890649527853	-5.22978613550624	BCL2L15
ENSG00000188763	ENSG00000188763	FZD9	-0.121274914555927	1.70006532216779	-0.653903338865157	0.520169101590736	0.696019558379952	-5.69303459036554	FZD9
ENSG00000188765	ENSG00000188765	TMSB4XP2	0.57438899870031	-1.19794197944926	1.27344177605984	0.216577941466932	0.397544612058865	-4.59142380457543	TMSB4XP2
ENSG00000188766	ENSG00000188766	SPRED3	-0.525863899794027	2.40502497742565	-3.55356671636228	0.00184699395369498	0.0099818227752961	-1.22338376018499	SPRED3
ENSG00000188785	ENSG00000188785	ZNF548	0.209882967066871	2.70401212142584	1.89050722978562	0.0723672803224795	0.18343477192203	-4.61019163166503	ZNF548
ENSG00000188786	ENSG00000188786	MTF1	0.0873295271958261	7.70276928200341	1.86368503274354	0.0762049964341372	0.190545442222458	-5.72780536831645	MTF1
ENSG00000188807	ENSG00000188807	TMEM201	-0.0287181104114591	4.07896225599518	-0.402535732878532	0.691299429614177	0.81877944322706	-6.54406256954007	TMEM201
ENSG00000188811	ENSG00000188811	NHLRC3	0.0154319530074267	3.09715913893911	0.184502756543654	0.855363689777496	0.919383475232962	-6.39379597378385	NHLRC3
ENSG00000188820	ENSG00000188820	CALHM6	0.212321604642348	0.28935162344246	0.796784748081806	0.434364420840823	0.622602162500752	-5.22796554955044	CALHM6
ENSG00000188825	ENSG00000188825	LINC00910	-0.115743438034309	1.53997214316188	-0.609527106799359	0.548619848419983	0.718644032762619	-5.65589388463287	LINC00910
ENSG00000188827	ENSG00000188827	SLX4	-0.0309761202784093	4.66976186390926	-0.565393153890836	0.577711576777012	0.740406355934368	-6.67077361388104	SLX4
ENSG00000188846	ENSG00000188846	RPL14	0.107931241159413	8.47312271654255	3.69231431684099	0.00132703858822912	0.00760537344849646	-1.99469247211146	RPL14
ENSG00000188848	ENSG00000188848	BEND4	-0.25602843348057	-0.58890916629725	-0.699670126089623	0.491701441415764	0.67123360132835	-5.06216962974065	BEND4
ENSG00000188873	ENSG00000188873	RPL10AP2	0.0344252792977886	2.13143891859937	0.158530127660777	0.875531889868922	0.930453762891819	-5.99765036771641	RPL10AP2
ENSG00000188878	ENSG00000188878	FBF1	0.0608602045826314	1.49109455319727	0.314910431460169	0.755892578761599	0.859545389116165	-5.77073061390036	FBF1
ENSG00000188895	ENSG00000188895	MSL1	0.182034502739953	6.30981987253829	4.09358553806548	0.000506684916314013	0.0034295629840872	-0.782262169937238	MSL1
ENSG00000188906	ENSG00000188906	LRRK2	-0.676538794097002	2.74361904831119	-5.65042744956488	1.24497472745133E-05	0.000150297992844994	3.37458380232842	LRRK2
ENSG00000188917	ENSG00000188917	TRMT2B	-0.164043473590761	3.98984328542729	-2.60792101481371	0.0163108672804796	0.0580313629166859	-3.61724543635771	TRMT2B
ENSG00000188921	ENSG00000188921	HACD4	-0.285703656661938	3.63433797549673	-2.71539257662688	0.0128553628420025	0.0478050366571585	-3.30284397487344	HACD4
ENSG00000188931	ENSG00000188931	CFAP126	0.275310538422418	-1.82462275993487	0.552931999682966	0.586064520437455	0.746424440242932	-4.92966444620797	CFAP126
ENSG00000188938	ENSG00000188938	FAM120AOS	0.0327571409542413	6.28922713843833	0.868835344839742	0.394617947633784	0.588129910270694	-6.82265529311409	FAM120AOS
ENSG00000188976	ENSG00000188976	NOC2L	-0.163858412989367	6.7876934819713	-3.72662280248613	0.00122257868087288	0.00709578285573194	-1.71636388100651	NOC2L
ENSG00000188985	ENSG00000188985	DHFRP1	-0.284706582297887	1.48265664953518	-1.78078316029964	0.0892104486647309	0.21403722570279	-4.40926995527308	DHFRP1
ENSG00000188986	ENSG00000188986	NELFB	0.0984609230270657	6.44217790467892	2.72551852042372	0.0125681952786732	0.0469696362978076	-3.92118046439052	NELFB
ENSG00000188994	ENSG00000188994	ZNF292	0.0602188518005118	6.12834750776726	1.23770831248909	0.229289064074912	0.412753624942572	-6.39450321812829	ZNF292
ENSG00000188997	ENSG00000188997	KCTD21	0.0544589201043406	2.94149059370528	0.531110915942965	0.600834654363267	0.757863930797278	-6.16983234468162	KCTD21
ENSG00000189001	ENSG00000189001	SBSN	-0.415026660463169	1.08360211449006	-1.26200897892522	0.220584414827688	0.401795299079245	-4.85614418217633	SBSN
ENSG00000189007	ENSG00000189007	ADAT2	0.148278060642404	2.00519598731726	1.07347720685727	0.295063543921999	0.488524752811495	-5.4412933185776	ADAT2
ENSG00000189013	ENSG00000189013	KIR2DL4	-0.527823963696356	-1.01730312546276	-1.12425075181095	0.273412268455919	0.464741919770065	-4.68515834452377	KIR2DL4
ENSG00000189042	ENSG00000189042	ZNF567	0.00209170569422579	2.01149024508362	0.0154883816898964	0.987786655413357	0.993168129019991	-6.01454518539947	ZNF567
ENSG00000189043	ENSG00000189043	NDUFA4	0.0586575389675685	5.66249421990842	1.11788857805515	0.276059815500307	0.467684148369075	-6.45307218713259	NDUFA4
ENSG00000189046	ENSG00000189046	ALKBH2	0.437328181547102	1.43779101994422	2.41526286897505	0.024781874258963	0.0810550442391573	-3.3610347451286	ALKBH2
ENSG00000189050	ENSG00000189050	RNFT1	-0.187460290295057	4.43232277181875	-3.04263420615732	0.00611862844390994	0.0264373514931381	-2.82227182031326	RNFT1
ENSG00000189057	ENSG00000189057	FAM111B	-0.0129192930514221	0.662373271930125	-0.0715832613649248	0.943601170721484	0.969848081055985	-5.68501678136239	FAM111B
ENSG00000189060	ENSG00000189060	H1-0	0.23248654645149	7.77320892088659	4.25860891353071	0.000340558861169863	0.00246064769828188	-0.610065585301365	H1-0
ENSG00000189067	ENSG00000189067	LITAF	0.582299381205542	5.37535629872336	5.89244332106179	7.11690988819182E-06	9.3110220769496E-05	3.66502823291501	LITAF
ENSG00000189077	ENSG00000189077	TMEM120A	-0.0876191593243227	3.43214429844662	-0.818841942001553	0.421940211562377	0.611915984919673	-6.10314570246391	TMEM120A
ENSG00000189079	ENSG00000189079	ARID2	-0.15037928722244	5.06486509244948	-2.8006609961788	0.0106196263315769	0.0410493042781184	-3.4612151615947	ARID2
ENSG00000189091	ENSG00000189091	SF3B3	-0.183406778310483	7.22828056008555	-6.06519672903134	4.79351714929376E-06	6.6739916136395E-05	3.76207032750463	SF3B3
ENSG00000189114	ENSG00000189114	BLOC1S3	0.600247587517376	4.37417731975833	7.60215248142073	1.67890086793696E-07	4.0735066093665E-06	7.4859069469558	BLOC1S3
ENSG00000189144	ENSG00000189144	ZNF573	-0.0307508604631814	1.28352509135653	-0.180320664150355	0.858604708293339	0.920731863620959	-5.80217810815581	ZNF573
ENSG00000189149	ENSG00000189149	CRYM-AS1	0.675719238864734	-0.608423455002285	1.65967750505759	0.111625853713469	0.251446998815968	-4.2680476752578	CRYM-AS1
ENSG00000189159	ENSG00000189159	JPT1	-0.105695429191035	3.7141075681938	-1.33820267259882	0.194935903046537	0.370626465298324	-5.67614062597287	JPT1
ENSG00000189164	ENSG00000189164	ZNF527	-0.168815124893066	0.990499430673861	-0.818071934447722	0.422370143120162	0.61218792237017	-5.33331849236738	ZNF527
ENSG00000189166	ENSG00000189166	TNRC18P3	-0.886364735360484	-1.43427460712695	-1.96318873114924	0.0628081986987979	0.16576303875024	-3.96494067553157	TNRC18P3
ENSG00000189171	ENSG00000189171	S100A13	0.078594735655237	2.71964565371962	0.648914986078762	0.523326173959053	0.698358651218588	-5.99304292062259	S100A13
ENSG00000189180	ENSG00000189180	ZNF33A	-0.00985908826671844	3.04068169751277	-0.0925865745387117	0.927096961513243	0.959972436199839	-6.3482258052916	ZNF33A
ENSG00000189184	ENSG00000189184	PCDH18	-0.167763008693788	-1.62794602344707	-0.275245762830677	0.785778705202486	0.87787796096424	-5.01700972364106	PCDH18
ENSG00000189190	ENSG00000189190	ZNF600	0.278847733106697	3.1132947831361	2.78284047404336	0.0110539116902362	0.0423225027592625	-2.99568869122847	ZNF600
ENSG00000189195	ENSG00000189195	BTBD8	-0.207124535035073	2.55444754088477	-1.60753202197675	0.122655012751057	0.268765840748433	-5.00429493539665	BTBD8
ENSG00000189223	ENSG00000189223	PAX8-AS1	0.637913997712452	4.64594701731301	10.0750001678187	1.46336837689583E-09	7.76346012305467E-08	12.1178242079191	PAX8-AS1
ENSG00000189227	ENSG00000189227	C15orf61	0.751878158591918	0.495697757848345	2.95471455941046	0.00748670051183738	0.0311269878381034	-2.38705136313252	C15orf61
ENSG00000189241	ENSG00000189241	TSPYL1	0.05104454968623	7.03094445119037	1.25372693307814	0.223522147618493	0.405062385551615	-6.54535416475014	TSPYL1
ENSG00000189266	ENSG00000189266	PNRC2	0.217856051020575	7.62846837180859	7.17520908737309	4.12959145492534E-07	8.5693962392398E-06	6.21361805918123	PNRC2
ENSG00000189298	ENSG00000189298	ZKSCAN3	-0.281496538537813	0.125171460090481	-1.30647585684893	0.205316897040395	0.383818699338015	-4.77485607802736	ZKSCAN3
ENSG00000189306	ENSG00000189306	RRP7A	0.173617198710396	6.29462661671913	3.90803110500018	0.000791552631842589	0.00497367623101732	-1.21720659819068	RRP7A
ENSG00000189308	ENSG00000189308	LIN54	0.116101123666104	3.95184545681838	1.89478696280178	0.0717708708865417	0.182697148663202	-4.94305677245591	LIN54
ENSG00000189319	ENSG00000189319	FAM53B	-0.0823534213345272	3.57552324114829	-1.04216286519244	0.309016332869224	0.502843574018881	-6.02655656817596	FAM53B
ENSG00000189337	ENSG00000189337	KAZN	-0.34605635044063	1.65518297709319	-2.06807227543939	0.0509863132015164	0.141683843851124	-3.98325632962554	KAZN
ENSG00000189339	ENSG00000189339	SLC35E2B	0.0112963649800237	6.2487831930827	0.234473417114535	0.816855732795806	0.897625467317517	-7.19250754022525	SLC35E2B
ENSG00000189343	ENSG00000189343	RPS2P46	0.173008798636967	6.24564324030515	3.65121764665415	0.0014638113790671	0.00823369164522917	-1.82317975054392	RPS2P46
ENSG00000189362	ENSG00000189362	NEMP2	-0.122576700397454	1.84442705734359	-0.757720274622304	0.456916714016056	0.642922471794187	-5.67314818919261	NEMP2
ENSG00000189367	ENSG00000189367	KIAA0408	0.346697478456444	0.783546686976148	1.03751548633169	0.311126300706558	0.505119146191093	-5.08313739996948	KIAA0408
ENSG00000189369	ENSG00000189369	GSPT2	-0.0229672084150971	2.60511964150233	-0.249126517399609	0.8056484873282	0.889932502907966	-6.21203673091887	GSPT2
ENSG00000189376	ENSG00000189376	C8orf76	0.189868717198376	4.7039956808931	3.33470144659699	0.00309910088980989	0.0151534647422082	-2.22337963253417	C8orf76
ENSG00000189403	ENSG00000189403	HMGB1	-0.0594490326822203	7.01901724682819	-1.47701893528723	0.154297992059731	0.316039935661784	-6.25871598278348	HMGB1
ENSG00000189420	ENSG00000189420	ZFP92	0.299460272101766	2.38036736239523	2.2354976336069	0.0362087090352178	0.109376403333268	-3.87327357905993	ZFP92
ENSG00000189423	ENSG00000189423	USP32P3	0.0182013724108789	-0.644169092336301	0.0459897118452347	0.963746729969798	0.979879734534821	-5.22164139212336	USP32P3
ENSG00000189430	ENSG00000189430	NCR1	-0.572525532917522	0.65911124787231	-2.42674052330547	0.0241799146621491	0.079475778620493	-3.28364612702947	NCR1
ENSG00000196072	ENSG00000196072	BLOC1S2	0.174542911049824	4.69457994587628	3.57952812592908	0.00173642168210973	0.0094906878831883	-1.67660748673011	BLOC1S2
ENSG00000196074	ENSG00000196074	SYCP2	0.125855942460412	-0.83713954102219	0.338682169755525	0.73816374138144	0.848113423768807	-5.13989385333036	SYCP2
ENSG00000196081	ENSG00000196081	ZNF724	-0.492255192079565	-0.55510694632179	-1.56545029938235	0.13220793919529	0.283678828591206	-4.38867527724164	ZNF724
ENSG00000196083	ENSG00000196083	IL1RAP	-0.390661146985985	3.6072017327057	-4.44192189346613	0.000219053877689764	0.00171023702527544	0.606599246026238	IL1RAP
ENSG00000196092	ENSG00000196092	PAX5	0.525313982449495	-0.123039852259325	1.49160679747732	0.150459044101447	0.310401176961816	-4.4459357109961	PAX5
ENSG00000196110	ENSG00000196110	ZNF699	0.0824724595327142	2.49504597589612	0.618260311950258	0.542956246860474	0.713910633386658	-5.98907660481258	ZNF699
ENSG00000196116	ENSG00000196116	TDRD7	-0.142276939824688	4.45407108927833	-0.779885741427791	0.444034795033631	0.631839096712104	-6.36755005405803	TDRD7
ENSG00000196118	ENSG00000196118	CFAP119	-0.168218589719381	1.21314393456455	-0.928830119696341	0.363379975886904	0.558758714916327	-5.35839166710697	CFAP119
ENSG00000196123	ENSG00000196123	KIAA0895L	0.0213641728453355	3.64748640816659	0.236755997824319	0.815107220374875	0.896355727424649	-6.48979263469868	KIAA0895L
ENSG00000196126	ENSG00000196126	HLA-DRB1	-0.106935651694669	4.10266414411362	-1.43965135874508	0.164496003865369	0.3291058326671	-5.6670173661634	HLA-DRB1
ENSG00000196141	ENSG00000196141	SPATS2L	-0.247803914744194	5.88278883093342	-4.02014923874826	0.00060459820500994	0.00397897179837346	-0.889398792521173	SPATS2L
ENSG00000196150	ENSG00000196150	ZNF250	0.0634559914857205	2.20086631964083	0.476973052673317	0.638236521691289	0.784589510933991	-5.95241918006948	ZNF250
ENSG00000196151	ENSG00000196151	WDSUB1	0.158170808217787	2.51897183178759	1.39843863890249	0.176366818236342	0.345562634149997	-5.23459164846763	WDSUB1
ENSG00000196152	ENSG00000196152	ZNF79	0.31595236694934	2.92518502631144	3.20166437212166	0.00423196725881169	0.0196562698810884	-2.09575011267118	ZNF79
ENSG00000196154	ENSG00000196154	S100A4	0.0168780074986525	5.86667664621979	0.276243328589629	0.785022684998558	0.87742887309806	-7.12947904140977	S100A4
ENSG00000196155	ENSG00000196155	PLEKHG4	-0.00102238300038215	0.823326748679732	-0.00436690367704778	0.996556350724637	0.997649002964453	-5.64507401969699	PLEKHG4
ENSG00000196159	ENSG00000196159	FAT4	-0.152936931627976	0.751644321374159	-0.739866126882249	0.467454892855109	0.651619725291316	-5.33780393220566	FAT4
ENSG00000196177	ENSG00000196177	ACADSB	-0.414416375604563	2.16808530925176	-3.36136458511327	0.0029106296216709	0.0143938434084227	-1.62972650671528	ACADSB
ENSG00000196182	ENSG00000196182	STK40	-0.0733025541482233	7.16800983109013	-1.51421782409333	0.144663237754724	0.301890755271136	-6.19776112074669	STK40
ENSG00000196187	ENSG00000196187	TMEM63A	0.00767975353038253	5.84664798285983	0.1798765834024	0.858949011036225	0.920954724564675	-7.1237998857854	TMEM63A
ENSG00000196189	ENSG00000196189	SEMA4A	-0.335319082406055	4.00436291023538	-3.30411513901921	0.00332998639483337	0.0160334732105383	-2.08305620489205	SEMA4A
ENSG00000196199	ENSG00000196199	MPHOSPH8	0.0502712947564472	5.24296075837897	0.833049187777804	0.414057059576913	0.604685736976201	-6.63612388127107	MPHOSPH8
ENSG00000196204	ENSG00000196204	RNF216P1	0.275631364555307	4.29627120752597	3.70265668762736	0.00129465393197198	0.00744158679953357	-1.26090716091121	RNF216P1
ENSG00000196205	ENSG00000196205	EEF1A1P5	0.0474110016496319	11.2882821038442	1.79819104644302	0.0863305278977031	0.209229113994042	-6.17611625164379	EEF1A1P5
ENSG00000196208	ENSG00000196208	GREB1	1.10112207268646	0.0453394285383533	4.31444848060107	0.000297714424372949	0.0021996379190894	0.0370161437036662	GREB1
ENSG00000196214	ENSG00000196214	ZNF766	0.258458333361306	4.29467757945261	4.38068135475464	0.000253836040378823	0.00193307621970668	0.282305533570219	ZNF766
ENSG00000196218	ENSG00000196218	RYR1	-0.0484524389630212	-1.13728869858835	-0.0971613440030416	0.923506339259324	0.957933014185164	-5.07702505005016	RYR1
ENSG00000196220	ENSG00000196220	SRGAP3	-0.220488908064715	-1.73370044241281	-0.455232039466435	0.653546707207507	0.793995135724558	-5.01251132299498	SRGAP3
ENSG00000196227	ENSG00000196227	FAM217B	-0.120124873831162	4.60300163360785	-1.79619386725815	0.086656801446142	0.209726868232097	-5.27565153431131	FAM217B
ENSG00000196230	ENSG00000196230	TUBB	0.0350458676146737	8.80894530189552	1.11389666376092	0.277730544382873	0.469688972894724	-6.8867054851623	TUBB
ENSG00000196233	ENSG00000196233	LCOR	-0.0474915236134859	6.42446553251222	-1.27983159911273	0.21436328283243	0.394875844815659	-6.39905676905514	LCOR
ENSG00000196235	ENSG00000196235	SUPT5H	-0.0336516483659706	7.38500302339763	-0.784931483637502	0.44113367668959	0.629185811330346	-7.06018737652718	SUPT5H
ENSG00000196236	ENSG00000196236	XPNPEP3	-0.276859709027126	5.0219110925807	-5.12610364007451	4.26508169419838E-05	0.000433200452171859	1.90310217099391	XPNPEP3
ENSG00000196247	ENSG00000196247	ZNF107	-0.0968243791438135	2.74542373081688	-0.539236456148247	0.595313627146058	0.753854339389211	-6.04968300026195	ZNF107
ENSG00000196262	ENSG00000196262	PPIA	0.00569167045801855	8.66914691992999	0.1738065559681	0.863658051521666	0.923596578167841	-7.49160252550471	PPIA
ENSG00000196267	ENSG00000196267	ZNF836	0.574357336909379	1.03919186171781	3.61852701973461	0.00158245284016359	0.00879039124917002	-1.05849959790927	ZNF836
ENSG00000196268	ENSG00000196268	ZNF493	-0.236398069496137	0.706085080591747	-0.959784596937347	0.347928285109676	0.544084242738746	-5.18244107786674	ZNF493
ENSG00000196275	ENSG00000196275	GTF2IRD2	-0.0648704630074306	2.45218043468546	-0.340683132928427	0.736678061138048	0.847121366902168	-6.07348600509744	GTF2IRD2
ENSG00000196284	ENSG00000196284	SUPT3H	-0.345139009695018	1.99382773594624	-2.32142297283914	0.0302495956859992	0.0950421897949929	-3.65870583008262	SUPT3H
ENSG00000196290	ENSG00000196290	NIF3L1	0.244464495096712	3.44635881887567	2.76490097721977	0.0115081231828361	0.0437056650793552	-3.15251811093613	NIF3L1
ENSG00000196295	ENSG00000196295	GARS1-DT	0.0941292599756394	4.12660216686083	0.741363984370212	0.466565286243843	0.650850320501623	-6.37474754163372	GARS1-DT
ENSG00000196305	ENSG00000196305	IARS1	-0.173188423816164	7.28464485903724	-4.77219034842792	9.91336291765162E-05	0.00087653934707146	0.709872484122705	IARS1
ENSG00000196312	ENSG00000196312	MFSD14C	-0.193704280655579	4.28406797503217	-3.47305147304821	0.00223577384717306	0.0116320933922302	-1.79904441142566	MFSD14C
ENSG00000196313	ENSG00000196313	POM121	-0.0738394276633816	7.21696081153293	-2.07609977329434	0.050169367344092	0.140004474805059	-5.30075887418108	POM121
ENSG00000196323	ENSG00000196323	ZBTB44	-0.0960976788564727	6.06936583065981	-2.00202703264971	0.0581729161096813	0.156317185357923	-5.26737424365329	ZBTB44
ENSG00000196329	ENSG00000196329	GIMAP5	0.627360442043108	4.64060674936667	7.97539597003339	7.79839350299446E-08	2.15081924467326E-06	8.23353534447877	GIMAP5
ENSG00000196338	ENSG00000196338	NLGN3	-0.0783531955806043	1.80473105889364	-0.329953061451217	0.744657148737167	0.852371492525751	-5.83702487558929	NLGN3
ENSG00000196345	ENSG00000196345	ZKSCAN7	0.189637792641427	-0.233328185080224	0.572262036644798	0.573133039913927	0.737261826078551	-5.22177017259054	ZKSCAN7
ENSG00000196352	ENSG00000196352	CD55	-0.0536451166433798	6.89909046560825	-0.977120400346688	0.339472967786495	0.535525783864701	-6.80679647722213	CD55
ENSG00000196357	ENSG00000196357	ZNF565	-0.289266769796129	1.55370646626161	-1.48643604396607	0.151810763899893	0.312595030520516	-4.7838713900753	ZNF565
ENSG00000196363	ENSG00000196363	WDR5	0.0749742617400617	6.26744804249161	1.76721679607181	0.0915119599984248	0.218159884849893	-5.67446367361845	WDR5
ENSG00000196365	ENSG00000196365	LONP1	0.0455292290423435	7.06830151466526	1.20406322752872	0.241769959819988	0.42808034305156	-6.61157982129619	LONP1
ENSG00000196366	ENSG00000196366	C9orf163	0.363365577386151	-1.36744247168588	0.743056097891162	0.465561519398302	0.650007487820822	-4.9105221768639	C9orf163
ENSG00000196367	ENSG00000196367	TRRAP	-0.297569357227274	6.75875121599623	-7.83083694416526	1.0471844330541E-07	2.75088852679233E-06	7.68542511763494	TRRAP
ENSG00000196369	ENSG00000196369	SRGAP2B	-0.224655651593578	6.40823766755867	-4.3215268003528	0.000292683701812622	0.00216986190557495	-0.270262516856719	SRGAP2B
ENSG00000196371	ENSG00000196371	FUT4	0.21996782189762	5.8487837802236	3.80444406668978	0.00101480871124449	0.00611069126090571	-1.38593904989952	FUT4
ENSG00000196372	ENSG00000196372	ASB13	-0.155114582136343	2.45066686754138	-1.1912820419466	0.246643320536347	0.433269841571103	-5.5178720639699	ASB13
ENSG00000196376	ENSG00000196376	SLC35F1	-0.113827515661491	0.134125773755286	-0.278966375780562	0.782960091038016	0.876478780365716	-5.23762409122978	SLC35F1
ENSG00000196378	ENSG00000196378	ZNF34	-0.0335860427773027	1.2578319676073	-0.166605073702473	0.869251584344444	0.926617702175704	-5.75341181670737	ZNF34
ENSG00000196387	ENSG00000196387	ZNF140	0.114009890322831	3.26309508740609	1.22232737386173	0.234932511290171	0.419862943661244	-5.65980512905557	ZNF140
ENSG00000196391	ENSG00000196391	ZNF774	-0.0367931307332917	-0.42834549813415	-0.101119275959436	0.920401201763801	0.956401320646806	-5.32631765819449	ZNF774
ENSG00000196396	ENSG00000196396	PTPN1	0.0776414768261473	7.62983183264481	2.3434558287842	0.0288741250620977	0.0916575153846791	-4.83956532429801	PTPN1
ENSG00000196405	ENSG00000196405	EVL	-0.0780020471741718	6.81974622756637	-1.69281906347651	0.105061049324012	0.240829688646005	-5.94041240763267	EVL
ENSG00000196411	ENSG00000196411	EPHB4	-0.247193844844862	-0.367635533059728	-0.760929431328825	0.455037818777237	0.641582835369613	-5.03824961242499	EPHB4
ENSG00000196415	ENSG00000196415	PRTN3	-0.0216793650288784	-0.373934167503714	-0.082071980318106	0.935355510128262	0.964602745791528	-5.34837953795484	PRTN3
ENSG00000196417	ENSG00000196417	ZNF765	0.274522104972401	3.661727369923	3.42623454434742	0.00249762678545394	0.0127512741242069	-1.75837523927702	ZNF765
ENSG00000196418	ENSG00000196418	ZNF124	0.223743895983219	4.56646076477014	3.12237684520791	0.00508873877194418	0.0228821773498413	-2.65579363094613	ZNF124
ENSG00000196419	ENSG00000196419	XRCC6	-0.161857184376723	8.15662821089113	-5.10066973403697	4.53030985602891E-05	0.000455868998737758	1.40173197296416	XRCC6
ENSG00000196422	ENSG00000196422	PPP1R26	0.234945461650374	3.83896618632399	3.0006470368817	0.00673891531141072	0.0285695754697833	-2.73177714331849	PPP1R26
ENSG00000196427	ENSG00000196427	NBPF4	-0.0324375998696502	4.01952652168998	-0.339246351123352	0.737744740157727	0.847688154209581	-6.52459056555732	NBPF4
ENSG00000196428	ENSG00000196428	TSC22D2	0.417945475062499	5.77606712695154	7.27490587896702	3.3395095918612E-07	7.22366738149726E-06	6.64370034507995	TSC22D2
ENSG00000196436	ENSG00000196436	NPIPB15	-0.137932547529361	0.171733522744912	-0.447792933994992	0.658821933674943	0.797129509373198	-5.29230092053322	NPIPB15
ENSG00000196437	ENSG00000196437	ZNF569	0.246796507829071	1.56981251009577	1.55293285430096	0.135166002935541	0.288172522910872	-4.78702587304136	ZNF569
ENSG00000196440	ENSG00000196440	ARMCX4	-0.402793303002001	3.22030174462399	-3.60551925238464	0.00163225188452828	0.00901219149993525	-1.25460604745022	ARMCX4
ENSG00000196449	ENSG00000196449	YRDC	0.0423369519965933	6.19450354766676	0.719826466524682	0.479453357932962	0.661208280716368	-6.89356843597097	YRDC
ENSG00000196453	ENSG00000196453	ZNF777	0.323743844055978	3.48140130689653	3.30527538258851	0.00332092989142312	0.0160048589172332	-1.99485799782637	ZNF777
ENSG00000196455	ENSG00000196455	PIK3R4	-0.100476569122424	4.55057449655278	-1.46178920230072	0.158390548499832	0.320999910674659	-5.75085116227093	PIK3R4
ENSG00000196456	ENSG00000196456	ZNF775	0.379211596790715	2.19986514300868	2.88085559779324	0.00885868067836685	0.0357645781727503	-2.60628046010382	ZNF775
ENSG00000196458	ENSG00000196458	ZNF605	0.0493800556179966	4.11975356909181	0.586996534955916	0.56337423138999	0.729904119951721	-6.49617318104228	ZNF605
ENSG00000196459	ENSG00000196459	TRAPPC2	-0.019862258172398	3.68143760590072	-0.266755582411888	0.792221809173614	0.881612928702537	-6.52446077051025	TRAPPC2
ENSG00000196460	ENSG00000196460	RFX8	-0.311178181417205	5.44026802329484	-3.71069967819735	0.00127000967398647	0.00731478347420894	-1.51490211510266	RFX8
ENSG00000196465	ENSG00000196465	MYL6B	0.0931692201896581	4.7435931701127	1.50562665985691	0.146843438344201	0.305338603427449	-5.74484889333273	MYL6B
ENSG00000196466	ENSG00000196466	ZNF799	0.466977656811879	1.12875647241909	2.37060973623762	0.0272583272480337	0.0874940991264516	-3.39188811753365	ZNF799
ENSG00000196470	ENSG00000196470	SIAH1	0.482128802513537	4.59436698274499	6.16805535605619	3.79468386659163E-06	5.54011966802276E-05	4.39510903993869	SIAH1
ENSG00000196476	ENSG00000196476	C20orf96	-0.096366116161512	0.297501878626859	-0.403622385998169	0.69051212717269	0.818345589681123	-5.4915001400152	C20orf96
ENSG00000196497	ENSG00000196497	IPO4	-0.130156695612962	6.60668039467736	-2.80114778231096	0.0106079943211575	0.0410475023913357	-3.77293800718013	IPO4
ENSG00000196498	ENSG00000196498	NCOR2	-0.244784610821353	7.97527739281278	-4.56293583007126	0.00016375327025959	0.00133307917994527	0.134333426285923	NCOR2
ENSG00000196502	ENSG00000196502	SULT1A1	0.0338867834721748	1.06962672354877	0.175913761312093	0.862022713950321	0.922986242337988	-5.74637706112684	SULT1A1
ENSG00000196504	ENSG00000196504	PRPF40A	-0.242786125327491	7.24315122877752	-7.44232748928874	2.34481331416692E-07	5.35939675548981E-06	6.82107892501903	PRPF40A
ENSG00000196505	ENSG00000196505	GDAP2	-0.0682148614427343	5.56703489971157	-1.51168062329957	0.145304327675171	0.302791528709774	-5.9456260188261	GDAP2
ENSG00000196507	ENSG00000196507	TCEAL3	0.0932512119330258	2.56194417033757	0.819695681207299	0.421463850219022	0.611589700844801	-5.91576565295034	TCEAL3
ENSG00000196510	ENSG00000196510	ANAPC7	-0.140403184363146	5.40744191637341	-2.85440765292209	0.00940609636025826	0.0374259081783854	-3.44470243520639	ANAPC7
ENSG00000196511	ENSG00000196511	TPK1	-0.0596152384380764	3.12190533867824	-0.724132742209327	0.476859932163541	0.659080479755095	-6.1442122804524	TPK1
ENSG00000196526	ENSG00000196526	AFAP1	-0.0775406356050716	6.03905389925177	-1.62190013407178	0.119528464205843	0.263948548503433	-5.85632008690151	AFAP1
ENSG00000196531	ENSG00000196531	NACA	0.120614586204589	8.12608339756765	3.61666758931772	0.00158947875822509	0.00882094609650953	-2.13744114555158	NACA
ENSG00000196535	ENSG00000196535	MYO18A	-0.138297482200165	5.27901152983159	-3.21367786153079	0.00411501518501307	0.019210786714103	-2.66753682405574	MYO18A
ENSG00000196544	ENSG00000196544	BORCS6	0.181430058530988	2.16533053332244	1.37480966815728	0.183475714590693	0.355119568974599	-5.15634015139349	BORCS6
ENSG00000196547	ENSG00000196547	MAN2A2	-0.101371546735784	4.44262426171343	-1.88388303472159	0.0732989764654189	0.184996044281453	-5.10047843595855	MAN2A2
ENSG00000196549	ENSG00000196549	MME	-0.210410703386937	-0.0286858874962413	-0.776608937373669	0.44592507586418	0.63350593766714	-5.1808480650194	MME
ENSG00000196550	ENSG00000196550	FAM72A	-0.0769923610876688	2.79285532950597	-0.609797075521519	0.548444302778501	0.718644032762619	-6.04727756577254	FAM72A
ENSG00000196562	ENSG00000196562	SULF2	0.180444169370353	1.24126097597656	0.949299369811688	0.353111414039558	0.549347754529481	-5.38616496417667	SULF2
ENSG00000196569	ENSG00000196569	LAMA2	-0.526221975658036	0.742978695803871	-1.93440549030165	0.0664515750335732	0.172833871616556	-4.03001237044572	LAMA2
ENSG00000196576	ENSG00000196576	PLXNB2	-0.389744343154236	9.30478526404021	-13.2977320244651	8.65255883881236E-12	1.23036549783375E-09	17.0600128228275	PLXNB2
ENSG00000196584	ENSG00000196584	XRCC2	-0.0665962733392333	0.889319504010671	-0.331374730817527	0.743598255696589	0.851911724305962	-5.57171797300943	XRCC2
ENSG00000196586	ENSG00000196586	MYO6	-0.406119114806082	6.24863941714624	-9.94037733609597	1.85748915909205E-09	9.41528637379024E-08	11.7884576594381	MYO6
ENSG00000196588	ENSG00000196588	MRTFA	-0.129270283912903	5.41417819909371	-2.81196179473051	0.0103526945086622	0.0402597050742594	-3.54627687552548	MRTFA
ENSG00000196591	ENSG00000196591	HDAC2	-0.117378014917096	6.79599023690506	-3.30659638605717	0.0033106477674483	0.0159847251515984	-2.69699678472831	HDAC2
ENSG00000196597	ENSG00000196597	ZNF782	0.0305688373474968	2.38275414230211	0.234246980603455	0.817029242118324	0.897685518798589	-6.08789107473267	ZNF782
ENSG00000196604	ENSG00000196604	POTEF	-0.287218779523435	-0.907232802055308	-0.675671123255517	0.506516540020929	0.684402908036692	-4.99152347581988	POTEF
ENSG00000196605	ENSG00000196605	ZNF846	-0.236022888313286	-0.065475032981963	-0.743581527634136	0.465250094721603	0.649803066106544	-5.16155020810162	ZNF846
ENSG00000196611	ENSG00000196611	MMP1	-0.478364750701477	8.53973983169463	-8.4845515688315	2.82312893722978E-08	9.43653965376922E-07	8.87340158403603	MMP1
ENSG00000196628	ENSG00000196628	TCF4	0.0198312961843516	5.09935398214086	0.307334835372952	0.761572035021463	0.863569623083361	-6.85600247490686	TCF4
ENSG00000196636	ENSG00000196636	SDHAF3	-0.0976360513127657	0.280174725453995	-0.429189393944647	0.672093496209969	0.805657681885748	-5.41080326187723	SDHAF3
ENSG00000196639	ENSG00000196639	HRH1	0.509062362276053	6.41245725886623	9.7005482365774	2.85601775531172E-09	1.35003258907759E-07	11.3660669338726	HRH1
ENSG00000196642	ENSG00000196642	RABL6	-0.0341369850497228	7.4474248970881	-1.0504397152019	0.305283683694559	0.499817038951794	-6.82692104917485	RABL6
ENSG00000196646	ENSG00000196646	ZNF136	0.124371361045659	2.99956229979039	1.30971463200227	0.204237809043014	0.382419591071581	-5.49288523788851	ZNF136
ENSG00000196652	ENSG00000196652	ZKSCAN5	0.132805311589119	4.348453335535	2.22450646149158	0.0370439100037056	0.111279264198145	-4.44408494524771	ZKSCAN5
ENSG00000196655	ENSG00000196655	TRAPPC4	-0.0530369091308946	5.41344789827056	-1.1483243882646	0.263562758451078	0.452970748326659	-6.36052010414266	TRAPPC4
ENSG00000196656	ENSG00000196656	---	-0.0121413090209721	6.50225334855174	-0.269527412814736	0.790116600073415	0.880286608315048	-7.20644361870543	NA
ENSG00000196659	ENSG00000196659	TTC30B	0.127814353713017	1.66146863496646	0.883358727159196	0.386900193490687	0.580316838723539	-5.52913006995833	TTC30B
ENSG00000196660	ENSG00000196660	SLC30A10	0.910227862432296	-1.49443325097932	2.03910635918755	0.0540341936781302	0.147922548828815	-3.88613398815157	SLC30A10
ENSG00000196663	ENSG00000196663	TECPR2	-0.175008587873508	4.73968506752076	-2.80582039062915	0.0104969552327932	0.0407236149443533	-3.36317235413861	TECPR2
ENSG00000196664	ENSG00000196664	TLR7	0.378899234445108	0.418513188889299	1.57506691404748	0.129972049619121	0.280330287879281	-4.52252444314282	TLR7
ENSG00000196670	ENSG00000196670	ZFP62	0.201612288352147	3.99313205912581	2.56786206931515	0.0178095859550536	0.0622277335646063	-3.68568568453692	ZFP62
ENSG00000196678	ENSG00000196678	ERI2	0.0669723756629259	3.38363776857656	0.764210087552983	0.453121889923978	0.640017977539539	-6.1986593663145	ERI2
ENSG00000196683	ENSG00000196683	TOMM7	0.0953601945551208	4.79360704008116	1.4062124386864	0.174076692475488	0.342118778867653	-5.87903436053589	TOMM7
ENSG00000196684	ENSG00000196684	HSH2D	-0.197321754185683	-2.85660722638711	-0.277710087905264	0.783911474260038	0.87697789743104	-4.79189657911963	HSH2D
ENSG00000196689	ENSG00000196689	TRPV1	0.0558523925852608	1.06035564804227	0.274553634152527	0.786303372633871	0.878294437476814	-5.7068467641902	TRPV1
ENSG00000196693	ENSG00000196693	ZNF33B	0.326986778173718	0.310031622860806	1.55692545310475	0.134216594049058	0.286743936749288	-4.53774508818194	ZNF33B
ENSG00000196696	ENSG00000196696	PDXDC2P-NPIPB14P	0.330357077150857	3.07265367510863	2.80329839201033	0.0105567493888862	0.0408887082662246	-2.94748509370836	PDXDC2P-NPIPB14P
ENSG00000196700	ENSG00000196700	ZNF512B	0.0149976448017579	4.98765673551787	0.262481580573262	0.795471098409042	0.883439751429117	-6.85642811470418	ZNF512B
ENSG00000196704	ENSG00000196704	AMZ2	0.147279109645357	4.64681647376829	2.0654103204953	0.0512598390474096	0.14222616824029	-4.85395478052739	AMZ2
ENSG00000196705	ENSG00000196705	ZNF431	-0.0116186696797422	3.83251393873641	-0.119331999161789	0.906130210335053	0.948740675361502	-6.57739327115488	ZNF431
ENSG00000196711	ENSG00000196711	ALKAL1	0.78538965480126	-0.601929552607846	2.84450231433675	0.00961931410350475	0.0380734339647731	-2.72664924430519	ALKAL1
ENSG00000196712	ENSG00000196712	NF1	-0.328279002165796	7.3049899263149	-8.9638473453203	1.11898791561178E-08	4.30425772949738E-07	9.90444569810195	NF1
ENSG00000196715	ENSG00000196715	VKORC1L1	-0.120888193820638	6.60809648458034	-3.27995310747004	0.0035241498861489	0.0168050995670454	-2.73786271466457	VKORC1L1
ENSG00000196730	ENSG00000196730	DAPK1	0.406083051291406	5.56215326661191	7.66778382863134	1.46513841716435E-07	3.6466601522191E-06	7.47785313966511	DAPK1
ENSG00000196739	ENSG00000196739	COL27A1	-0.242039896724159	2.67176932992911	-1.90511908888882	0.0703487664641377	0.179865874084912	-4.48628827258004	COL27A1
ENSG00000196741	ENSG00000196741	LINC01560	0.622519221131826	0.85770418432254	2.88012152785371	0.00887345474426914	0.0357992309078095	-2.50116322527004	LINC01560
ENSG00000196743	ENSG00000196743	GM2A	0.339068501508071	6.18001372931473	8.28715167360673	4.16910507662921E-08	1.27783807189688E-06	8.67710117748849	GM2A
ENSG00000196754	ENSG00000196754	S100A2	-0.165702077521326	0.225314569256993	-0.636727593500882	0.531083553178008	0.705282933524858	-5.36545232752647	S100A2
ENSG00000196756	ENSG00000196756	SNHG17	0.562727127663972	4.14837230457565	6.37744806921261	2.3675582208873E-06	3.80300000147712E-05	4.9254662258511	SNHG17
ENSG00000196757	ENSG00000196757	ZNF700	0.0537040244541722	3.51065853888309	0.549284914176289	0.588520545940332	0.748534582344158	-6.31408926063386	ZNF700
ENSG00000196776	ENSG00000196776	CD47	-0.195563827262914	5.11785417810335	-3.144636341764	0.00483256963904498	0.0219275470287661	-2.75375665114115	CD47
ENSG00000196781	ENSG00000196781	TLE1	0.366399153317872	4.3000012927509	4.4130114149974	0.0002348343138001	0.00180741156867974	0.401863924089538	TLE1
ENSG00000196782	ENSG00000196782	MAML3	-0.545536382804486	4.01999625710746	-6.47854927405078	1.88895484574186E-06	3.13884948888217E-05	5.13711124247309	MAML3
ENSG00000196792	ENSG00000196792	STRN3	0.23035560098335	5.37250222798425	3.93418815055347	0.000743358845941125	0.00472719547631475	-0.968936011583291	STRN3
ENSG00000196793	ENSG00000196793	ZNF239	-0.461914435650466	-0.807436771906659	-1.29764426989761	0.208281946095309	0.387191941798266	-4.61108795475251	ZNF239
ENSG00000196810	ENSG00000196810	CTBP1-DT	0.235034966124954	4.04353719424777	3.28370303551513	0.00349330900281217	0.0166924769677961	-2.17822697298725	CTBP1-DT
ENSG00000196814	ENSG00000196814	MVB12B	-0.135052450691811	1.66270279189963	-0.728949348692901	0.473968938656727	0.656596542820953	-5.70921992829996	MVB12B
ENSG00000196821	ENSG00000196821	ILRUN	0.0441395634855795	8.06060759761887	1.33839746166427	0.194873465132474	0.370565041446692	-6.54975576524559	ILRUN
ENSG00000196826	ENSG00000196826	---	1.12844713449806	-2.69581549619607	0.857265581909857	0.400837072548248	0.594081293000171	-4.69567393140058	NA
ENSG00000196834	ENSG00000196834	POTEI	-0.630208371108925	-1.40066796721377	-1.55654114345798	0.134307738964913	0.286810891980179	-4.35332100032307	POTEI
ENSG00000196839	ENSG00000196839	ADA	0.178703231907836	3.68329051631874	1.5153540316979	0.144376898947756	0.301481699360074	-5.2431028829916	ADA
ENSG00000196843	ENSG00000196843	ARID5A	0.73802276294046	3.60923867455639	7.62955800842785	1.58597703030398E-07	3.89158833404717E-06	7.5353682953721	ARID5A
ENSG00000196850	ENSG00000196850	PPTC7	0.13273151589983	6.44776138416356	2.69971142698642	0.013312367851963	0.0491996074767476	-3.95813305232717	PPTC7
ENSG00000196862	ENSG00000196862	RGPD4	0.0753672962390619	1.0095816650692	0.385512230542929	0.703679520965698	0.827117848750791	-5.60081409286369	RGPD4
ENSG00000196865	ENSG00000196865	NHLRC2	-0.15091526926533	4.48117792467044	-2.34831688621836	0.0285785252161795	0.0909313768825697	-4.25560350068328	NHLRC2
ENSG00000196867	ENSG00000196867	ZFP28	0.444306871194036	1.60385893403056	2.19397613133286	0.0394568131311723	0.11670874581408	-3.78934249123459	ZFP28
ENSG00000196872	ENSG00000196872	CRACDL	0.165580945470503	-0.640068689636886	0.407350234993751	0.687813955003395	0.816323218950462	-5.17949813841391	CRACDL
ENSG00000196873	ENSG00000196873	CBWD3	0.0116810973773243	3.48753990473918	0.0613137796066337	0.951680765922634	0.973254462975998	-6.48978488397046	CBWD3
ENSG00000196878	ENSG00000196878	LAMB3	-0.464774897973763	4.46666539315188	-6.16777486553305	3.79709608328283E-06	5.54011966802276E-05	4.41912694319419	LAMB3
ENSG00000196890	ENSG00000196890	H2BU1	0.632456570489633	0.861818101546456	3.51672659281126	0.00201586452148343	0.0106912924850793	-1.30098734488209	H2BU1
ENSG00000196911	ENSG00000196911	KPNA5	-0.318475799452058	3.02691362686572	-3.21522026955223	0.00410022898276977	0.0191486768855956	-2.05975739420104	KPNA5
ENSG00000196912	ENSG00000196912	ANKRD36B	-0.967414687664129	-0.541459315013868	-2.40937603801925	0.025095981127546	0.0817894196131256	-3.35642986478869	ANKRD36B
ENSG00000196914	ENSG00000196914	ARHGEF12	-0.170325359046329	7.0121379826946	-4.55351292272334	0.00016750303773815	0.00135850523547518	0.206278354787687	ARHGEF12
ENSG00000196922	ENSG00000196922	ZNF252P	-0.147906718534128	4.01459268087548	-2.50207645884213	0.0205540399327562	0.0700120724039769	-3.85935887817885	ZNF252P
ENSG00000196923	ENSG00000196923	PDLIM7	-0.0884222093337996	6.74529961151881	-1.85445277272136	0.0775664983855636	0.193114755165436	-5.65264786318253	PDLIM7
ENSG00000196924	ENSG00000196924	FLNA	0.665382319100222	4.00243524331281	6.94194011117188	6.82236721749807E-07	1.3165119742954E-05	6.13279888756164	FLNA
ENSG00000196935	ENSG00000196935	SRGAP1	-0.127580176146761	5.96525859030274	-2.65056931941412	0.0148461147915067	0.0539937944241214	-3.97043081554313	SRGAP1
ENSG00000196937	ENSG00000196937	FAM3C	-0.21008422431327	6.52098157885998	-5.77368395375054	9.35680376801073E-06	0.000117795233503229	3.16306556331631	FAM3C
ENSG00000196943	ENSG00000196943	NOP9	-0.190819150727285	6.19042247726119	-4.70324268058324	0.000116936258514184	0.00100775470079685	0.681980858563109	NOP9
ENSG00000196950	ENSG00000196950	SLC39A10	-0.35905705113241	4.65056374420707	-5.36287855484747	2.43837390673981E-05	0.000267896836821547	2.51356672362078	SLC39A10
ENSG00000196951	ENSG00000196951	SCOC-AS1	0.480804737141473	-1.51711543409732	0.881947678112855	0.387645674040154	0.580709110563619	-4.81345076444975	SCOC-AS1
ENSG00000196954	ENSG00000196954	CASP4	-0.0412566553443305	6.0458031356218	-0.698645805533428	0.492328647819181	0.671931192067276	-6.88012576907588	CASP4
ENSG00000196961	ENSG00000196961	AP2A1	-0.159916245637992	6.22614724428796	-3.89562587587633	0.000815481006219342	0.00510905182227994	-1.26007636757907	AP2A1
ENSG00000196967	ENSG00000196967	ZNF585A	0.153978707306044	1.94675039273271	1.03689996958044	0.311406514979534	0.50535829951964	-5.49780441530929	ZNF585A
ENSG00000196968	ENSG00000196968	FUT11	0.0711650477442292	3.5692318958235	0.907171617022518	0.374461070103006	0.568989283011908	-6.05029662342986	FUT11
ENSG00000196975	ENSG00000196975	ANXA4	0.08840629035981	5.03893102831338	1.40331025236117	0.174928864821724	0.343326840924003	-5.98290109441754	ANXA4
ENSG00000196976	ENSG00000196976	LAGE3	0.0530259448941384	3.78480698981827	0.637347674962122	0.530687361333707	0.704928357152921	-6.36747053835471	LAGE3
ENSG00000196981	ENSG00000196981	WDR5B	0.211014664524409	3.09273392692293	2.09848528987732	0.0479529639571949	0.135441077827178	-4.33354392189104	WDR5B
ENSG00000196993	ENSG00000196993	NPIPB9	-0.826123312007082	-1.73422020052438	-0.996820527777502	0.330037210972943	0.52580453080711	-4.68761303796091	NPIPB9
ENSG00000196998	ENSG00000196998	WDR45	-0.0193269003489469	4.68184392085232	-0.298166592037693	0.76846393291374	0.867702087755294	-6.77240093098927	WDR45
ENSG00000197006	ENSG00000197006	METTL9	0.10559677443679	6.55796698812987	2.04452203682975	0.0534522440964137	0.146699814995188	-5.30704796331269	METTL9
ENSG00000197008	ENSG00000197008	ZNF138	-0.138651892518857	1.00819193787838	-0.76370322383209	0.453417583190131	0.64026794736999	-5.48961205588764	ZNF138
ENSG00000197013	ENSG00000197013	ZNF429	-0.138087804181201	2.79565008577954	-1.16627835860933	0.256389575673903	0.44491811131248	-5.59688599926856	ZNF429
ENSG00000197016	ENSG00000197016	ZNF470	0.0842034493118509	2.73507569280382	0.688950081973439	0.498288199740453	0.67692276343754	-6.01406419668971	ZNF470
ENSG00000197019	ENSG00000197019	SERTAD1	0.129417471133915	5.62396425935014	2.40311444179828	0.0254341320954718	0.0826764463907101	-4.42927547991696	SERTAD1
ENSG00000197020	ENSG00000197020	ZNF100	-0.0637344017321451	3.64198648299699	-0.828345621410527	0.416656526516418	0.607056034014423	-6.20118692262113	ZNF100
ENSG00000197021	ENSG00000197021	EOLA2	0.304676434515434	4.05098121748883	4.56624459442284	0.000162456697132728	0.00132501118093962	0.802902111313909	EOLA2
ENSG00000197024	ENSG00000197024	ZNF398	0.120052814514644	4.26711960823542	1.75533995709958	0.0935686356162499	0.221782851574082	-5.25066514851071	ZNF398
ENSG00000197037	ENSG00000197037	ZSCAN25	0.277939459094147	3.84524356437863	3.36755131213565	0.00286852435327351	0.0142345290303555	-1.92790611185788	ZSCAN25
ENSG00000197043	ENSG00000197043	ANXA6	-0.459307327545829	4.19644809399151	-6.33332607526933	2.61382756961642E-06	4.14485198150874E-05	4.80647331433793	ANXA6
ENSG00000197044	ENSG00000197044	ZNF441	0.0699081430438886	2.20814810825238	0.58727674497789	0.563189480044595	0.729882795444019	-5.92459609806364	ZNF441
ENSG00000197045	ENSG00000197045	GMFB	-0.0176383003174401	6.95002760913697	-0.497050883171465	0.624242717708614	0.774499673998387	-7.19330950628488	GMFB
ENSG00000197046	ENSG00000197046	SIGLEC15	0.150609657429075	5.37003274426021	3.08731449953679	0.00551908781984126	0.0243703164213955	-2.89487961662049	SIGLEC15
ENSG00000197050	ENSG00000197050	ZNF420	0.0305395050717086	2.07335430315347	0.20294371145071	0.841104336892228	0.911550730185683	-6.01530720879498	ZNF420
ENSG00000197054	ENSG00000197054	ZNF763	-0.50339241041025	-0.625640778833775	-1.77877422039282	0.0895480810410171	0.214658022647446	-4.14556316690568	ZNF763
ENSG00000197056	ENSG00000197056	ZMYM1	0.0397583959586165	3.11432703699179	0.449825310863942	0.657378909923493	0.795992418429129	-6.25216952313214	ZMYM1
ENSG00000197062	ENSG00000197062	ZSCAN26	0.109273129653364	0.687472547460639	0.562530227953462	0.579625328947815	0.741671142503146	-5.49990268254961	ZSCAN26
ENSG00000197063	ENSG00000197063	MAFG	0.437420074708943	8.34352795235146	14.0753153294277	2.90210482548409E-12	5.35592707579765E-10	18.2136036799529	MAFG
ENSG00000197070	ENSG00000197070	ARRDC1	0.0170978483876922	4.53334041482862	0.279210500668955	0.782775256264404	0.876441535153923	-6.74562501396829	ARRDC1
ENSG00000197081	ENSG00000197081	IGF2R	-0.400688957092214	9.68331682842475	-16.1552153222802	1.9594981727219E-13	6.53718736545761E-11	20.8875476587269	IGF2R
ENSG00000197093	ENSG00000197093	GAL3ST4	0.0936641195163841	-1.86761989461124	0.208235041313166	0.837022912843699	0.908915270442419	-5.04267274344784	GAL3ST4
ENSG00000197102	ENSG00000197102	DYNC1H1	-0.51518798073238	9.33364867057342	-17.9367136681184	2.44144952895293E-14	1.32357082588361E-11	22.9936041048923	DYNC1H1
ENSG00000197111	ENSG00000197111	PCBP2	-0.0827520861470301	7.56948367096287	-2.85555788202346	0.00938163149682651	0.0373628427931465	-3.79756542320989	PCBP2
ENSG00000197114	ENSG00000197114	ZGPAT	0.169233256442542	5.28764483354407	3.57156662418375	0.001769619722472	0.0096478199074306	-1.79897411462279	ZGPAT
ENSG00000197119	ENSG00000197119	SLC25A29	0.397100603168075	3.70649139206414	4.22130115809906	0.000372569357984698	0.00264132947377137	0.0459055270961972	SLC25A29
ENSG00000197121	ENSG00000197121	PGAP1	-0.429950975734092	2.63151974535618	-3.71426128570662	0.00125924520189626	0.00726831773085214	-0.90762251853758	PGAP1
ENSG00000197122	ENSG00000197122	SRC	0.508048135311835	7.08090518994837	3.96730424447199	0.000686503255501682	0.00442658240082131	-1.1164622465154	SRC
ENSG00000197124	ENSG00000197124	ZNF682	-1.46397270882088	-0.521258798644647	-4.94698929996875	6.52935530652818E-05	0.00061918484468677	0.174087427763418	ZNF682
ENSG00000197128	ENSG00000197128	ZNF772	0.289443924316734	2.46111148142008	2.72691360983015	0.0125291109005434	0.0468538512400574	-3.00444713841595	ZNF772
ENSG00000197134	ENSG00000197134	ZNF257	0.394960437605201	-1.38406002434319	0.917415627799488	0.369192294847678	0.564046493264423	-4.82715093768253	ZNF257
ENSG00000197136	ENSG00000197136	PCNX3	-0.119036245141943	6.39809755560373	-3.59747702956331	0.00166380930763465	0.00915438118263427	-1.97319031807628	PCNX3
ENSG00000197140	ENSG00000197140	ADAM32	0.50919621402657	-1.7006211414156	1.06018571590307	0.300929714825883	0.495118426858822	-4.68031874737691	ADAM32
ENSG00000197142	ENSG00000197142	ACSL5	-0.35258752025348	6.2717284842592	-7.05537759252247	5.3397134557543E-07	1.06966915739521E-05	6.12053298425564	ACSL5
ENSG00000197147	ENSG00000197147	LRRC8B	-0.0874605080780224	4.94013467777279	-1.71793892056645	0.10030652633967	0.232971711648937	-5.45283639880513	LRRC8B
ENSG00000197150	ENSG00000197150	ABCB8	0.0172109583413276	4.0035931482786	0.26289149761832	0.795159295033813	0.883277875750598	-6.58498295373771	ABCB8
ENSG00000197157	ENSG00000197157	SND1	-0.344710000884763	7.80761015978985	-12.1432218092519	4.82771937417403E-11	4.84111420249544E-09	15.3942711321877	SND1
ENSG00000197162	ENSG00000197162	ZNF785	0.0709355425880758	3.36270547917712	0.669352603122248	0.510458563499322	0.688121467059309	-6.21126998186174	ZNF785
ENSG00000197168	ENSG00000197168	NEK5	-0.778689488272132	-0.882925290026106	-2.2045027592922	0.0386091647981093	0.114847700774623	-3.68323694193717	NEK5
ENSG00000197170	ENSG00000197170	PSMD12	0.0464035614279155	6.48743724629486	1.22135044316211	0.235294488654641	0.420423193859379	-6.48794350792217	PSMD12
ENSG00000197180	ENSG00000197180	ATP6AP1-DT	0.422624829911745	3.09885708257396	4.46819095539087	0.000205639789871923	0.00161642006103223	0.707285510409758	ATP6AP1-DT
ENSG00000197182	ENSG00000197182	MIRLET7BHG	-0.216570683566956	1.19330117370063	-0.894110857941649	0.381250480885409	0.575247748921765	-5.33170163463676	MIRLET7BHG
ENSG00000197183	ENSG00000197183	NOL4L	-0.419232004840614	4.45823496359186	-5.48907446420629	1.81363974942674E-05	0.000209334812861311	2.92869657029373	NOL4L
ENSG00000197191	ENSG00000197191	CYSRT1	0.48027789112422	-1.26197966336631	1.11298176411568	0.278114492945579	0.47010915167299	-4.71300308488157	CYSRT1
ENSG00000197208	ENSG00000197208	SLC22A4	-0.333625707316805	4.23517519133191	-4.95662654693953	6.38109331356898E-05	0.000607236460799751	1.66111661753484	SLC22A4
ENSG00000197217	ENSG00000197217	ENTPD4	-0.139783218024158	6.29513889960211	-3.61175291815098	0.00160819724162088	0.00890772852734325	-1.91574643811903	ENTPD4
ENSG00000197223	ENSG00000197223	C1D	0.0824986088728523	3.521675292577	0.948208629148695	0.353653587166808	0.549846068307025	-6.05156942344764	C1D
ENSG00000197226	ENSG00000197226	TBC1D9B	-0.170737759419626	7.68513487578802	-6.47261318934644	1.91410099232146E-06	3.17455296508535E-05	4.63251704072233	TBC1D9B
ENSG00000197249	ENSG00000197249	SERPINA1	-0.193816798945286	3.34182539273712	-1.74129076079251	0.0960526554026848	0.225941893684851	-4.93290367341389	SERPINA1
ENSG00000197253	ENSG00000197253	TPSB2	0.111470907434078	1.99536840691189	0.889641837556011	0.38359211098362	0.57720148680231	-5.65280721244092	TPSB2
ENSG00000197256	ENSG00000197256	KANK2	-0.351483043042323	6.05598516553648	-7.17750203708268	4.10941052018962E-07	8.53773098254485E-06	6.36756769270807	KANK2
ENSG00000197258	ENSG00000197258	EIF4BP6	0.147885036989635	6.04826262779353	3.53148432748666	0.00194646991202045	0.0104059661120896	-2.07929654671992	EIF4BP6
ENSG00000197265	ENSG00000197265	GTF2E2	0.0867134108202823	4.97164729923831	1.24995838031852	0.224868782287876	0.406950097551646	-6.11848299674951	GTF2E2
ENSG00000197275	ENSG00000197275	RAD54B	-0.209299150267726	0.164796555900132	-0.576734999725358	0.570161479780847	0.735402330947073	-5.31920265925382	RAD54B
ENSG00000197283	ENSG00000197283	SYNGAP1	0.0603329723596047	3.67922562625684	0.739087281675	0.467917862061662	0.652003138236603	-6.235627729533	SYNGAP1
ENSG00000197296	ENSG00000197296	FITM2	-0.202989760193166	3.02237619467018	-2.43070654138467	0.0239750867124973	0.0789521268580871	-3.70651332369286	FITM2
ENSG00000197299	ENSG00000197299	BLM	0.0576826307249334	1.79686802034626	0.363568301588376	0.719762519159123	0.83817828033632	-5.86832340969794	BLM
ENSG00000197301	ENSG00000197301	HMGA2-AS1	0.431653342701932	3.39578747790899	1.6551693772042	0.11254510268993	0.252905756666439	-5.08192223832336	HMGA2-AS1
ENSG00000197302	ENSG00000197302	KRBOX5	-0.167442624223505	4.35331617391761	-2.21860736190508	0.0374993826660545	0.112452772772811	-4.45422736869095	KRBOX5
ENSG00000197312	ENSG00000197312	DDI2	0.216033442962005	7.37512316183208	5.90710758751857	6.8812085417014E-06	9.03292853160211E-05	3.38236087635	DDI2
ENSG00000197320	ENSG00000197320	---	-0.0335418735973085	-0.539793731801063	-0.0961783544666637	0.924277724997474	0.958191106325815	-5.22472881222195	CPAMD8P1
ENSG00000197321	ENSG00000197321	SVIL	-0.474764320679714	6.53173073545331	-8.52939427100573	2.58570362414075E-08	8.72724931030992E-07	9.14843361894822	SVIL
ENSG00000197323	ENSG00000197323	TRIM33	0.270838551481742	7.27717776408738	8.52001726496062	2.6335841429752E-08	8.85415071944454E-07	9.03347341850218	TRIM33
ENSG00000197324	ENSG00000197324	LRP10	-0.243907356625201	8.1074686038449	-7.44028901308275	2.35487760135638E-07	5.37531797741189E-06	6.7299126626583	LRP10
ENSG00000197329	ENSG00000197329	PELI1	0.264291592283044	4.37703438109914	3.21663721182356	0.00408669103036879	0.0191042619226186	-2.33693305522553	PELI1
ENSG00000197343	ENSG00000197343	ZNF655	0.0316142927492375	6.17846696318227	0.746431929749893	0.463562812226275	0.648377302524878	-6.88397686774315	ZNF655
ENSG00000197345	ENSG00000197345	MRPL21	-0.0509318727602008	3.56737622524201	-0.644992679383307	0.525815940222871	0.700794113575437	-6.26370531220569	MRPL21
ENSG00000197355	ENSG00000197355	UAP1L1	0.678755843373331	6.95288017859604	15.3328619417868	5.48225418700861E-13	1.44138353252472E-10	19.9116700585857	UAP1L1
ENSG00000197358	ENSG00000197358	BNIP3P1	-0.407755794682231	0.357836465296623	-1.46898885571546	0.156444995428342	0.318474975204394	-4.58175445193723	BNIP3P1
ENSG00000197360	ENSG00000197360	ZNF98	-0.0996830669167796	-0.891098587383338	-0.282525121945525	0.780266955180821	0.874931881486451	-5.1460451515509	ZNF98
ENSG00000197361	ENSG00000197361	FBXL22	0.51860929233375	-0.783389136628104	1.48632484311472	0.151839942112526	0.312599427239925	-4.4463525079174	FBXL22
ENSG00000197362	ENSG00000197362	ZNF786	0.115788963233036	2.38973200542786	1.03113592421563	0.314039254263662	0.507967644099395	-5.6455910025889	ZNF786
ENSG00000197363	ENSG00000197363	ZNF517	0.354446737530634	2.3570521835578	2.55321045712981	0.0183893241578438	0.0639144150396197	-3.29177013420857	ZNF517
ENSG00000197372	ENSG00000197372	ZNF675	-0.0351844384940558	2.92915512887866	-0.321690758173408	0.750821289160032	0.856673151462349	-6.26540822185431	ZNF675
ENSG00000197375	ENSG00000197375	SLC22A5	-0.207417034031342	1.04004820150551	-1.19665972123121	0.244583937413733	0.43115965310979	-5.10690662392488	SLC22A5
ENSG00000197380	ENSG00000197380	DACT3	-0.0962819057609994	0.884256122823327	-0.394870046933355	0.696863498495293	0.822514809492725	-5.46494704986744	DACT3
ENSG00000197381	ENSG00000197381	ADARB1	-0.545922587520105	6.39493914016536	-13.8655423118002	3.87773325498262E-12	6.40675395308937E-10	17.9715454994696	ADARB1
ENSG00000197386	ENSG00000197386	HTT	-0.4472029188827	7.33884187617279	-13.6406180860867	5.31199945213416E-12	8.27867205721431E-10	17.636940368708	HTT
ENSG00000197405	ENSG00000197405	C5AR1	-0.0851238847644495	9.61599340269046	-2.81562256853424	0.0102676039005197	0.0400005372706524	-4.08294775733506	C5AR1
ENSG00000197415	ENSG00000197415	VEPH1	-1.29127326287533	-0.542042744656254	-2.74931992772079	0.0119169569483109	0.0448936740801949	-3.02074198323619	VEPH1
ENSG00000197417	ENSG00000197417	SHPK	0.262852558627844	2.45865430560291	2.12573692686095	0.0453739423864927	0.129924341602435	-4.14364381169225	SHPK
ENSG00000197421	ENSG00000197421	GGT3P	-0.0856025502411931	-0.860255669838965	-0.203492985396899	0.84068044383197	0.911450805549467	-5.18833670306313	GGT3P
ENSG00000197429	ENSG00000197429	IPP	-0.170637980502962	3.0020326352025	-1.97356921971142	0.0615382871241017	0.163161578026733	-4.52572975024722	IPP
ENSG00000197442	ENSG00000197442	MAP3K5	-0.0914082213858629	6.14090032746491	-1.47258057619717	0.155481693582587	0.317179729570874	-6.00165697984297	MAP3K5
ENSG00000197448	ENSG00000197448	GSTK1	-0.033968049736437	5.06814470900037	-0.689928257587287	0.497685096602812	0.676368276996912	-6.72906102434087	GSTK1
ENSG00000197451	ENSG00000197451	HNRNPAB	0.0671757201191543	7.66810549570188	1.68721142884901	0.10614821724227	0.242712438739805	-5.99839658333772	HNRNPAB
ENSG00000197457	ENSG00000197457	STMN3	0.283252598926367	1.32748968275667	1.45862157887536	0.159252726968458	0.322295416174617	-4.80511271864694	STMN3
ENSG00000197461	ENSG00000197461	PDGFA	-0.0903626037431184	8.5907577795431	-3.04939717613079	0.006024007045972	0.0261130620273669	-3.48132019179805	PDGFA
ENSG00000197471	ENSG00000197471	SPN	0.0957834834870539	7.75090920754627	3.48901255073014	0.0021528070464385	0.0112872266353929	-2.43785413840639	SPN
ENSG00000197472	ENSG00000197472	ZNF695	0.54428202689867	-0.384774135717713	1.80585062748588	0.0850890405121563	0.206943035862174	-4.12984688472708	ZNF695
ENSG00000197483	ENSG00000197483	ZNF628	0.166259116174116	3.48074965977035	1.71844367011242	0.100212904077501	0.232854736128648	-5.034964892252	ZNF628
ENSG00000197498	ENSG00000197498	RPF2	0.0606240886985852	6.29641323293581	1.222440771603	0.234890521958317	0.419862943661244	-6.44821775558295	RPF2
ENSG00000197503	ENSG00000197503	LINC00477	0.77368973810477	0.96800374797687	3.36051879176611	0.00291643256875343	0.0144184303798046	-1.63338005954459	LINC00477
ENSG00000197506	ENSG00000197506	SLC28A3	0.255948757095353	1.18992523219154	1.26509588108787	0.219497076817461	0.400782579584183	-5.0124648129063	SLC28A3
ENSG00000197530	ENSG00000197530	MIB2	-0.0483082811640312	3.98040644013717	-0.67895134738183	0.504476842903725	0.682550637240198	-6.38909140427491	MIB2
ENSG00000197535	ENSG00000197535	MYO5A	-0.382111253966774	6.75420964921136	-8.98312045123733	1.0787806790481E-08	4.17738554020681E-07	9.97166967830482	MYO5A
ENSG00000197536	ENSG00000197536	IRF1-AS1	-0.00338476878268418	0.351200179349694	-0.0123146474532707	0.990289150185135	0.994365257503061	-5.38919490798263	IRF1-AS1
ENSG00000197548	ENSG00000197548	ATG7	-0.207320741356274	6.82977681541943	-6.74948619788906	1.03790810880585E-06	1.89260677699874E-05	5.359122794581	ATG7
ENSG00000197550	ENSG00000197550	---	0.40892540488833	-0.965636234564426	0.683791378437148	0.501475727511791	0.679526800582348	-5.01747962304306	NA
ENSG00000197555	ENSG00000197555	SIPA1L1	-0.00986791227716655	5.11038508618665	-0.170089165014856	0.866544527257245	0.925039775101043	-6.91158798834684	SIPA1L1
ENSG00000197557	ENSG00000197557	TTC30A	0.0731716897457446	1.07405653312749	0.344813920499235	0.7336143639434	0.845630696723595	-5.63968883659801	TTC30A
ENSG00000197558	ENSG00000197558	SSPOP	-0.186818030162244	-0.631720433287775	-0.587512775123056	0.563033882193429	0.729848222500558	-5.12625964507069	SSPOP
ENSG00000197561	ENSG00000197561	ELANE	-0.415832070725883	0.32568725201708	-1.38057677652743	0.181719987656315	0.352603267300765	-4.67799296254813	ELANE
ENSG00000197562	ENSG00000197562	RAB40C	0.238384899038234	4.01618593113401	3.40238883459603	0.00264231008229564	0.013313620478555	-1.89209927599582	RAB40C
ENSG00000197563	ENSG00000197563	PIGN	-0.38779203480081	4.50337916700271	-6.66005327987087	1.2634276670559E-06	2.22066293496309E-05	5.48282327786459	PIGN
ENSG00000197566	ENSG00000197566	ZNF624	0.56016724278674	1.17912586313654	2.78000400912525	0.0111245759179961	0.0425648749504626	-2.6968502712596	ZNF624
ENSG00000197568	ENSG00000197568	HHLA3	0.17057119994821	1.02123958476701	0.8554195036059	0.401835207999425	0.595057372296929	-5.3883714356008	HHLA3
ENSG00000197576	ENSG00000197576	HOXA4	-1.25441191255184	-2.23899858499577	-2.48165677545099	0.0214832266218562	0.0724938757899165	-3.48039096296458	HOXA4
ENSG00000197579	ENSG00000197579	TOPORS	0.20194987399489	5.70652952759144	4.7894564547413	9.51206111343086E-05	0.000847100801826482	0.998820334744605	TOPORS
ENSG00000197582	ENSG00000197582	GPX1P1	0.0671025149810953	4.93565338630375	0.713719276891977	0.483145478706481	0.663944069805378	-6.66480825966549	GPX1P1
ENSG00000197586	ENSG00000197586	ENTPD6	-0.13183712616876	5.55864963455528	-2.6610950449374	0.0145041874029631	0.0529835003298806	-3.91470928768259	ENTPD6
ENSG00000197601	ENSG00000197601	FAR1	-0.299017859329346	6.35873860656919	-7.30192695787603	3.15345180903268E-07	6.86400024882044E-06	6.60965773464167	FAR1
ENSG00000197603	ENSG00000197603	CPLANE1	-0.349039119275677	2.17963974515008	-2.46781980199762	0.0221349735344531	0.0741178878890166	-3.44361631879871	CPLANE1
ENSG00000197608	ENSG00000197608	ZNF841	0.178981195451826	3.19691186780849	1.93848716441298	0.0659238163371701	0.171796059158364	-4.63137034813496	ZNF841
ENSG00000197619	ENSG00000197619	ZNF615	0.0272855231386919	2.77870661968504	0.288836632851304	0.77549758525218	0.871951008422763	-6.20882982137204	ZNF615
ENSG00000197620	ENSG00000197620	EOLA1	0.0893392906655812	3.31604274935099	0.983768429758675	0.336268231269907	0.532552608733827	-5.92430434500238	EOLA1
ENSG00000197622	ENSG00000197622	CDC42SE1	0.0638917646479573	8.9962901465678	2.43284787484461	0.0238651668560487	0.0786498697983916	-4.81339124173308	CDC42SE1
ENSG00000197632	ENSG00000197632	SERPINB2	-0.466479777009524	3.52279546740362	-3.12862809089975	0.00501549993648987	0.0226114586533852	-2.22904864548895	SERPINB2
ENSG00000197635	ENSG00000197635	DPP4	-0.509768714399469	0.288331163616199	-1.64734360962444	0.114156029513321	0.255269244650309	-4.3599059058163	DPP4
ENSG00000197646	ENSG00000197646	PDCD1LG2	-0.253888435235914	2.23115034500443	-1.46222240292699	0.15827293278635	0.320810537817391	-4.9623808108703	PDCD1LG2
ENSG00000197647	ENSG00000197647	ZNF433	0.0886277239384969	0.455779378575225	0.304351269602278	0.76381263122774	0.864921814513922	-5.52910100220897	ZNF433
ENSG00000197670	ENSG00000197670	---	-0.200724141175134	-0.836145611225983	-0.573804904431734	0.572107164762017	0.736488208243653	-5.03668486509877	ZNF217-AS1
ENSG00000197694	ENSG00000197694	SPTAN1	-0.471731070690156	7.51406051791727	-14.2146370044448	2.39861719301503E-12	4.62346789604719E-10	18.4292642228319	SPTAN1
ENSG00000197696	ENSG00000197696	NMB	0.26961261427607	4.50666044164664	4.44064522094837	0.000219727734181682	0.00171318504835228	0.403168890938973	NMB
ENSG00000197702	ENSG00000197702	PARVA	-0.257024473557664	5.94163524056129	-5.09385195244695	4.60420635011004E-05	0.000463036358038892	1.65725454020694	PARVA
ENSG00000197712	ENSG00000197712	FAM114A1	-0.351971449414076	3.92933023511784	-3.88632287010509	0.000833895246668434	0.00520936792913359	-0.779733047608471	FAM114A1
ENSG00000197713	ENSG00000197713	RPE	-0.122291977016705	5.23855949005438	-2.48107242765021	0.0215103848293661	0.0725438777274444	-4.17999993966573	RPE
ENSG00000197714	ENSG00000197714	ZNF460	-0.00861710021917972	3.01941404703963	-0.0768927946759798	0.939426234887758	0.967248283152284	-6.30112475950437	ZNF460
ENSG00000197724	ENSG00000197724	PHF2	-0.0817523915798164	4.75769569151461	-1.57076881761862	0.130967454001278	0.281885807399682	-5.65152867450637	PHF2
ENSG00000197728	ENSG00000197728	RPS26	-0.0102934799689178	5.00707653743186	-0.162315512213635	0.872586726596535	0.928498787814067	-6.91460714454695	RPS26
ENSG00000197744	ENSG00000197744	PTMAP2	-0.135600701425916	3.90234845238668	-1.49773502958435	0.148869770746924	0.308183089178489	-5.47318063856708	PTMAP2
ENSG00000197746	ENSG00000197746	PSAP	-0.23410832146798	10.5678583229204	-8.19059785426331	5.0544324373881E-08	1.50919610884352E-06	8.11063103298	PSAP
ENSG00000197747	ENSG00000197747	S100A10	-0.0342799267365228	6.71907290577157	-0.90338748908733	0.376419895336526	0.570815764361718	-6.86885018689607	S100A10
ENSG00000197753	ENSG00000197753	LHFPL5	0.232927131814668	1.7133675701946	1.06379318307954	0.299329391426177	0.493374468642405	-5.33403637444022	LHFPL5
ENSG00000197756	ENSG00000197756	RPL37A	0.138123204078324	9.40738665602295	3.30508410614716	0.00332242128215265	0.0160048589172332	-2.97962178830214	RPL37A
ENSG00000197763	ENSG00000197763	TXNRD3	-0.365448882677469	2.1856533890267	-2.42864832161247	0.0240811830654048	0.0792263159147815	-3.52263529901175	TXNRD3
ENSG00000197766	ENSG00000197766	CFD	-0.100389655755653	4.86641397529099	-1.63045327038535	0.117699228632975	0.261038892652116	-5.58582257953758	CFD
ENSG00000197769	ENSG00000197769	MAP1LC3C	0.187314177477868	-1.55416781842592	0.40044009399173	0.692818772884595	0.819697775286007	-4.99382435915256	MAP1LC3C
ENSG00000197771	ENSG00000197771	MCMBP	-0.0909730297456024	5.76016787775716	-2.30546946271036	0.0312829034667623	0.0976071599534877	-4.63002183151496	MCMBP
ENSG00000197774	ENSG00000197774	EME2	0.0735279482959346	5.0012919927692	1.39628011344948	0.177006960907221	0.346503809277642	-5.94602266146703	EME2
ENSG00000197776	ENSG00000197776	KLHDC1	-0.376482636511846	-1.11111202261049	-0.737959155699073	0.468588936843301	0.65252093915792	-4.94764760642287	KLHDC1
ENSG00000197779	ENSG00000197779	ZNF81	-0.0506891222006951	4.98259631692183	-1.0325286359521	0.313401697068917	0.507399077557675	-6.39125187373215	ZNF81
ENSG00000197780	ENSG00000197780	TAF13	-0.117558344276845	7.7318446944464	-2.98133693031523	0.00704409881417607	0.0296532458695284	-3.53644005229315	TAF13
ENSG00000197782	ENSG00000197782	ZNF780A	-0.0446477590186785	4.57852141465517	-0.876714714150268	0.390418520343443	0.583676360816792	-6.45388355842581	ZNF780A
ENSG00000197785	ENSG00000197785	ATAD3A	-0.108166551271214	5.27348856072802	-1.90132184094401	0.0708685132104828	0.180904497818637	-5.20541084556284	ATAD3A
ENSG00000197798	ENSG00000197798	FAM118B	0.110635430565814	3.94115867592237	1.3250407750922	0.199191354843879	0.375605611286044	-5.75041603465705	FAM118B
ENSG00000197808	ENSG00000197808	ZNF461	0.00635701276108047	-0.568712750401424	0.0187920149797321	0.985181872197187	0.99175623042284	-5.25591438341265	ZNF461
ENSG00000197818	ENSG00000197818	SLC9A8	0.236241203270114	4.98393894932579	3.89679059555526	0.000813204182472866	0.00509662794708789	-0.955792399969323	SLC9A8
ENSG00000197822	ENSG00000197822	OCLN	-0.120954426317453	-0.61938178447669	-0.383133583405861	0.705416177055807	0.828541627594052	-5.21497664835076	OCLN
ENSG00000197841	ENSG00000197841	ZNF181	0.26175509207972	1.65771933357493	1.83027910709107	0.0812323978115927	0.199974405737975	-4.39682510640838	ZNF181
ENSG00000197852	ENSG00000197852	INKA2	-0.523706280812856	4.07434808416184	-6.60817554222022	1.41673581423083E-06	2.44309472219448E-05	5.40472424883211	INKA2
ENSG00000197857	ENSG00000197857	ZNF44	-0.125272289810102	1.69694193176998	-0.760092288969019	0.455527498421309	0.641940424097157	-5.65266109177727	ZNF44
ENSG00000197858	ENSG00000197858	GPAA1	-0.135787320486701	6.72658944583691	-3.32917641849378	0.00313961892064319	0.0153037676412807	-2.64205301455772	GPAA1
ENSG00000197860	ENSG00000197860	SGTB	-0.023467950846694	6.58556238768878	-0.397036283715524	0.6952893658227	0.821741746972276	-7.16768245273681	SGTB
ENSG00000197863	ENSG00000197863	ZNF790	0.126556144529702	2.20077795721871	1.11740830296653	0.276260434695232	0.467932632405086	-5.46762475127787	ZNF790
ENSG00000197872	ENSG00000197872	CYRIA	0.215541087381355	3.97235855154261	2.50122562407021	0.0205919957509066	0.0701275897696757	-3.77699707146454	CYRIA
ENSG00000197879	ENSG00000197879	MYO1C	-0.15026256441946	5.70256217374523	-2.95758137239522	0.00743778579264621	0.0309574635150735	-3.26675686836944	MYO1C
ENSG00000197885	ENSG00000197885	NKIRAS1	0.174538974943755	3.43673393719152	1.50916904802707	0.145941236600372	0.303899720626966	-5.316159722224	NKIRAS1
ENSG00000197892	ENSG00000197892	KIF13B	-0.079246877796443	4.98142537816278	-1.47495048952506	0.15484872664865	0.31656517667675	-5.85273939442081	KIF13B
ENSG00000197893	ENSG00000197893	NRAP	0.0119720008070299	0.554100814090934	0.0468144626106852	0.963097079147626	0.979470519935105	-5.52961940388077	NRAP
ENSG00000197894	ENSG00000197894	ADH5	-0.0853373839545197	5.46117728387557	-1.81409940110941	0.0837693789729764	0.204622808564235	-5.48637367876396	ADH5
ENSG00000197903	ENSG00000197903	H2BC12	-0.1502352430633	4.27250535512099	-1.95763466775617	0.0634971493748507	0.167053161564287	-4.89603011500144	H2BC12
ENSG00000197905	ENSG00000197905	TEAD4	-0.00320756994293409	0.520967637826308	-0.0116693128208882	0.990798011010347	0.994515591153996	-5.5229144997305	TEAD4
ENSG00000197912	ENSG00000197912	SPG7	-0.0326671047289171	6.64038900777717	-0.458930864738111	0.650930660252753	0.792646385749729	-7.15619954503771	SPG7
ENSG00000197915	ENSG00000197915	HRNR	-0.071767425493753	-1.94336636467658	-0.1360937832846	0.893024662527613	0.941488413584262	-4.96848466031144	HRNR
ENSG00000197930	ENSG00000197930	ERO1A	-0.188012753609801	6.53972045134823	-4.53090364875805	0.000176856159835099	0.00141779143291095	0.22680122975283	ERO1A
ENSG00000197933	ENSG00000197933	ZNF823	0.0344827986415318	0.659280953415904	0.157469540709767	0.876357397481514	0.930931855459513	-5.60332011213187	ZNF823
ENSG00000197937	ENSG00000197937	ZNF347	0.0816948632120886	2.8129407267691	0.797927669026486	0.433715127178562	0.622031252173751	-5.96515831104789	ZNF347
ENSG00000197943	ENSG00000197943	PLCG2	-0.112045054564812	5.45460006754696	-2.21104779474035	0.0380905201353241	0.11379272314579	-4.7590147099533	PLCG2
ENSG00000197948	ENSG00000197948	FCHSD1	-0.0349394918424091	4.46527614508304	-0.591226592072926	0.560588557302583	0.727867748766004	-6.59410985080069	FCHSD1
ENSG00000197951	ENSG00000197951	ZNF71	0.0926665799683897	3.17569068302614	0.970982399952942	0.34245042175709	0.538801915167966	-5.92804207197292	ZNF71
ENSG00000197956	ENSG00000197956	S100A6	0.0655218175068502	7.11020435746638	1.27248849614057	0.216909847543836	0.397913610414346	-6.52717332859614	S100A6
ENSG00000197958	ENSG00000197958	RPL12	0.103262410455187	8.04263884250035	3.56770683291832	0.00178593825725066	0.00970351368312175	-2.2451858232219	RPL12
ENSG00000197959	ENSG00000197959	DNM3	-0.449521221232572	3.91908986458525	-6.7231262109204	1.09971716567608E-06	1.98083118529185E-05	5.64616747061565	DNM3
ENSG00000197961	ENSG00000197961	ZNF121	0.0969878161749618	5.86418186706999	2.34880624314658	0.0285489226564161	0.0908746257327536	-4.57888571712071	ZNF121
ENSG00000197965	ENSG00000197965	MPZL1	-0.169771426514139	7.10268481937034	-2.26400564018679	0.0341219488279507	0.104326325038295	-4.89532021351919	MPZL1
ENSG00000197969	ENSG00000197969	VPS13A	-0.508491547506614	4.33903285627907	-7.03577781791129	5.56995818782331E-07	1.10811507617384E-05	6.32978068460789	VPS13A
ENSG00000197971	ENSG00000197971	MBP	0.137769321379112	8.47891234605948	4.52053670895849	0.000181318660519225	0.00144954660031683	-0.0324593103637074	MBP
ENSG00000197976	ENSG00000197976	AKAP17A	0.0743102139462577	6.06398405817359	1.60367341072795	0.123506227888391	0.270119649501213	-5.9051582642723	AKAP17A
ENSG00000197978	ENSG00000197978	GOLGA6L9	0.171883211973855	-1.59829040941385	0.357959151901369	0.723895326573122	0.840571360467906	-4.99614078063098	GOLGA6L9
ENSG00000197982	ENSG00000197982	C1orf122	0.035249979739759	5.80365665337001	0.339267265307692	0.737729209400737	0.847688154209581	-7.03979462743457	C1orf122
ENSG00000197989	ENSG00000197989	SNHG12	0.245133513801584	3.19950087825333	2.2336642899992	0.0363468166840747	0.109659926232231	-4.07105003219289	SNHG12
ENSG00000198000	ENSG00000198000	NOL8	-0.0598567189145909	4.9821466592237	-1.20664207951308	0.240795524582612	0.426867030498585	-6.16300705844853	NOL8
ENSG00000198001	ENSG00000198001	IRAK4	-0.156449137166571	4.17132392435979	-2.47234654196625	0.0219197554453307	0.0735717828039515	-3.93860225562609	IRAK4
ENSG00000198015	ENSG00000198015	MRPL42	-0.258786014417246	5.45400136684821	-5.02733964176873	5.39242588610432E-05	0.000526733132162938	1.59684207677642	MRPL42
ENSG00000198018	ENSG00000198018	ENTPD7	-0.133606644607464	4.09525461773682	-1.74062987426388	0.0961708857345923	0.226077319390528	-5.18748149248267	ENTPD7
ENSG00000198019	ENSG00000198019	FCGR1BP	-0.059518292815449	1.19814454437136	-0.383421625401761	0.705205789107076	0.828406692133637	-5.73999648584492	FCGR1BP
ENSG00000198026	ENSG00000198026	ZNF335	0.0930848537653644	5.57241883625414	1.578691315001	0.129137564278895	0.279023348500469	-5.81938532485248	ZNF335
ENSG00000198034	ENSG00000198034	RPS4X	0.0761173928926091	8.48447055923487	2.33935349941101	0.0291257771468441	0.0922874852864752	-4.95128086981169	RPS4X
ENSG00000198039	ENSG00000198039	ZNF273	-0.105216269254365	2.22475247062907	-0.883202710862038	0.386982573368897	0.580390220697123	-5.68756629535917	ZNF273
ENSG00000198040	ENSG00000198040	ZNF84	0.177704487104225	4.26056225202434	2.76147493928649	0.0115968605262584	0.0439646714181668	-3.3582434398489	ZNF84
ENSG00000198042	ENSG00000198042	MAK16	0.0162822849027444	6.44947215224815	0.427704449252664	0.673157649239988	0.806543193522709	-7.13520448449381	MAK16
ENSG00000198053	ENSG00000198053	SIRPA	-0.168164128690943	7.91277909733323	-4.92028311835568	6.95867394700042E-05	0.00065359542843835	0.982894375059036	SIRPA
ENSG00000198055	ENSG00000198055	GRK6	0.0137770127833798	5.4496338680336	0.255014591279903	0.801156940310617	0.886947709030541	-7.01694054214297	GRK6
ENSG00000198056	ENSG00000198056	PRIM1	-0.136058290767221	0.860593391550856	-0.618007946861245	0.543119470186529	0.7140070149133	-5.4998842049671	PRIM1
ENSG00000198060	ENSG00000198060	MARCHF5	-0.0820424154643931	4.20902079595564	-1.06882912235442	0.297105567513971	0.491249274231068	-6.11478588436242	MARCHF5
ENSG00000198064	ENSG00000198064	NPIPB13	0.0890683355348463	4.60038800595572	0.474413106516758	0.640030866347086	0.785672735961804	-6.63066856368037	NPIPB13
ENSG00000198081	ENSG00000198081	ZBTB14	-0.0246468397973536	3.28697824031163	-0.2779709619303	0.783713886568384	0.876869945449102	-6.3770065347161	ZBTB14
ENSG00000198087	ENSG00000198087	CD2AP	-0.102396472963041	5.23490749350981	-1.61233106277498	0.121603194033419	0.267169732787709	-5.71129625383019	CD2AP
ENSG00000198089	ENSG00000198089	SFI1	-0.0895576251263632	3.1934076534913	-0.702312295250816	0.49008572643939	0.669707314579427	-6.12541132518137	SFI1
ENSG00000198093	ENSG00000198093	ZNF649	0.261791439114011	2.77929609564762	2.63357827898178	0.0154141565886007	0.0556513607698323	-3.24963937876659	ZNF649
ENSG00000198105	ENSG00000198105	ZNF248	-0.211366285532141	1.01409877433649	-0.810616825856109	0.426546891498416	0.615567379894728	-5.40985865117735	ZNF248
ENSG00000198106	ENSG00000198106	---	1.10668221157798	-0.48950541000077	2.82870324883213	0.00996897083918191	0.039109386277279	-2.81893861412348	NA
ENSG00000198108	ENSG00000198108	CHSY3	-0.0575647519257838	1.60025615868419	-0.361073513920338	0.721599597667388	0.839028808333367	-5.83664154068404	CHSY3
ENSG00000198113	ENSG00000198113	TOR4A	0.133498369473161	6.97686431093987	3.18715213052522	0.00437755143924027	0.0201865397043966	-2.9971922066463	TOR4A
ENSG00000198121	ENSG00000198121	LPAR1	-0.336000891332158	5.66508573604286	-6.31276464549746	2.7374114252731E-06	4.29761207290839E-05	4.53982200198666	LPAR1
ENSG00000198125	ENSG00000198125	MB	-0.0493082876313941	-0.284341851425701	-0.208968167318855	0.836457789903651	0.908794552399261	-5.42364000153072	MB
ENSG00000198130	ENSG00000198130	HIBCH	-0.384310210632858	2.37234203687933	-3.29681677852233	0.00338750946156664	0.0162743046633227	-1.79839272728659	HIBCH
ENSG00000198131	ENSG00000198131	ZNF544	0.340944178832583	1.81403298450916	2.44691176013436	0.023154787707862	0.0768195175283975	-3.41595451590315	ZNF544
ENSG00000198133	ENSG00000198133	TMEM229B	-0.242388739789293	3.23818438809783	-1.63698074813736	0.116319098085644	0.258771956089992	-5.10112763484062	TMEM229B
ENSG00000198134	ENSG00000198134	PTMAP9	-0.299763336512042	-0.677400644921037	-0.923327906190434	0.366174035119914	0.56136330516616	-4.8951004576154	PTMAP9
ENSG00000198142	ENSG00000198142	SOWAHC	0.197671036907967	4.69661419112218	3.68949154421274	0.00133601546653505	0.00764167369385099	-1.38397533447438	SOWAHC
ENSG00000198146	ENSG00000198146	ZNF770	0.064155427279128	5.51896438169864	1.53825424883431	0.138704352571572	0.293301207753734	-5.88869939356606	ZNF770
ENSG00000198157	ENSG00000198157	HMGN5	-0.142947176362806	2.66324769216004	-1.35645514536628	0.189153233595987	0.363030235249826	-5.32986465882134	HMGN5
ENSG00000198160	ENSG00000198160	MIER1	0.0721583761244071	5.97834931405413	1.78722610901229	0.0881350156509242	0.212179607481575	-5.60592030441927	MIER1
ENSG00000198162	ENSG00000198162	MAN1A2	-0.334304439084256	6.07798583430496	-8.04166075913538	6.8191182830779E-08	1.93931252417763E-06	8.18981097319782	MAN1A2
ENSG00000198168	ENSG00000198168	SVIP	0.0319031296199257	1.84020726217025	0.2054154386911	0.839197213058963	0.910297833561364	-5.92716994556454	SVIP
ENSG00000198169	ENSG00000198169	ZNF251	-0.168140793258093	2.6655038875803	-1.12849017281268	0.271658437391481	0.462545932628826	-5.59509275807233	ZNF251
ENSG00000198171	ENSG00000198171	DDRGK1	-0.0612156840968332	4.02467583614753	-0.977533265818878	0.339273333206862	0.535356902353343	-6.16874088171353	DDRGK1
ENSG00000198176	ENSG00000198176	TFDP1	-0.013470657700779	5.74170395227601	-0.383351650329219	0.705256897183183	0.828410633917926	-7.02859812051527	TFDP1
ENSG00000198182	ENSG00000198182	ZNF607	-0.525694224011466	-1.1979176382647	-1.29355867524842	0.209664817673405	0.389095555947607	-4.58467705374835	ZNF607
ENSG00000198189	ENSG00000198189	HSD17B11	-0.0265092933927464	5.15030977863199	-0.437490079294142	0.666158007680645	0.80164214668686	-6.92636142166775	HSD17B11
ENSG00000198198	ENSG00000198198	SZT2	-0.127652732951932	7.88466636736871	-3.285163771412	0.00348136659768592	0.0166468433673251	-2.88071589868234	SZT2
ENSG00000198205	ENSG00000198205	ZXDA	0.423014137981166	2.18856186442225	3.54190886064005	0.00189887067110302	0.0102017988238759	-1.23431766735199	ZXDA
ENSG00000198208	ENSG00000198208	RPS6KL1	-0.0434443704276908	1.87732340421746	-0.273350131324365	0.787215934269823	0.878634885653535	-5.92522908248382	RPS6KL1
ENSG00000198216	ENSG00000198216	CACNA1E	-0.0142005560055996	6.59623850405736	-0.357831187724007	0.723989711553284	0.840624691521744	-7.18532984440179	CACNA1E
ENSG00000198218	ENSG00000198218	QRICH1	0.0616905031150212	6.31390385877024	1.53172085997824	0.14030366659123	0.295673956271218	-6.04492492014153	QRICH1
ENSG00000198223	ENSG00000198223	CSF2RA	0.14601989839296	2.71588781700338	1.51398920609073	0.144720908710829	0.301974780408403	-5.13360085173607	CSF2RA
ENSG00000198225	ENSG00000198225	FKBP1C	-0.0487108276076818	4.72965032944929	-0.661670239477904	0.51527453729191	0.692032412552455	-6.62745535328106	FKBP1C
ENSG00000198231	ENSG00000198231	DDX42	-0.0332316199769247	7.21949870295632	-0.969945821860416	0.34295501169888	0.539058383998124	-6.87467351560609	DDX42
ENSG00000198237	ENSG00000198237	GUSBP13	-0.924461227308315	-1.9152654691783	-1.43988348924317	0.164431011891388	0.329051700806529	-4.43786864426526	GUSBP13
ENSG00000198242	ENSG00000198242	RPL23A	0.0564951832595488	6.31861062314627	1.34530647843875	0.192668991848755	0.36746060582588	-6.3066800467584	RPL23A
ENSG00000198246	ENSG00000198246	SLC29A3	0.449227302241193	3.18708883721873	4.44324908651667	0.00021835555405215	0.0017055525221507	0.633743768385948	SLC29A3
ENSG00000198252	ENSG00000198252	STYX	-0.177835278153967	5.31412327894963	-3.83242611550863	0.000948984942049334	0.00580091288748127	-1.21907575525691	STYX
ENSG00000198258	ENSG00000198258	UBL5	0.0175089636083081	5.86096962851874	0.376763765270163	0.710074881140872	0.831834294905729	-7.0585183667759	UBL5
ENSG00000198265	ENSG00000198265	HELZ	-0.195631698979568	6.1721298843734	-3.83010896931526	0.000954271182678693	0.00582706669380851	-1.41117069126782	HELZ
ENSG00000198270	ENSG00000198270	TMEM116	-0.116843770916979	2.03256581367583	-0.748223201659227	0.462504348711047	0.647789879011727	-5.7696788784921	TMEM116
ENSG00000198276	ENSG00000198276	UCKL1	-0.152827718711178	3.88434036741626	-2.29767257924335	0.0317996187684487	0.098862317137474	-4.15941877970382	UCKL1
ENSG00000198298	ENSG00000198298	ZNF485	0.0186710971481391	0.60630391102473	0.0887057375166225	0.930144184652773	0.961501716929372	-5.59577046760136	ZNF485
ENSG00000198301	ENSG00000198301	SDAD1	-0.0511101688955913	5.45636345096774	-1.01578197595795	0.321128601183177	0.516257897630039	-6.4872994243824	SDAD1
ENSG00000198315	ENSG00000198315	ZKSCAN8	0.300059017143347	3.921168703187	3.68660487420835	0.00134525752632476	0.00768946542559536	-1.22116173387272	ZKSCAN8
ENSG00000198324	ENSG00000198324	PHETA1	0.0670214435855403	5.53326139863392	1.63601768753048	0.116521861391083	0.25905693341183	-5.75533030405764	PHETA1
ENSG00000198331	ENSG00000198331	HYLS1	0.10107148231343	2.28763313591104	0.822988809733025	0.419629550674205	0.609897239032851	-5.73258137142874	HYLS1
ENSG00000198342	ENSG00000198342	ZNF442	0.346191554230843	-0.246914816810225	1.21181827146651	0.238848618793413	0.424848337827143	-4.77826828500394	ZNF442
ENSG00000198346	ENSG00000198346	ZNF813	0.101359172236183	2.77390022597818	1.04614715254709	0.307215502463697	0.501404137294909	-5.70615552329348	ZNF813
ENSG00000198354	ENSG00000198354	DCAF12L2	0.119715446691688	-0.0865415593329882	0.478473559185076	0.637185824487728	0.783964516539937	-5.31687199664525	DCAF12L2
ENSG00000198355	ENSG00000198355	PIM3	0.530810947991094	7.53005455399212	10.4899210327878	7.11042045052102E-10	4.26822055279027E-08	12.6945003923133	PIM3
ENSG00000198356	ENSG00000198356	GET3	0.0184270380928409	5.77067277104657	0.370257875964818	0.714845120500308	0.834879000260417	-7.04986256085205	GET3
ENSG00000198363	ENSG00000198363	ASPH	-0.339365117049137	8.21459741673979	-8.47965069600541	2.85040974088366E-08	9.5094054201634E-07	8.86426041842627	ASPH
ENSG00000198369	ENSG00000198369	SPRED2	-0.100576416588543	7.91916449539238	-2.91665463417461	0.00816606322724176	0.033443074803161	-3.70133491814937	SPRED2
ENSG00000198373	ENSG00000198373	WWP2	0.0197767661509918	5.87668010240281	0.471044138127428	0.642395720711236	0.787236343588185	-7.02842154366853	WWP2
ENSG00000198380	ENSG00000198380	GFPT1	-0.498142950812334	6.6207384470967	-13.1612348995041	1.05367273639011E-11	1.41698563030198E-09	16.9742734869222	GFPT1
ENSG00000198382	ENSG00000198382	UVRAG	0.178300799118573	4.44918330785436	2.80087780715885	0.0106144440203593	0.0410475646155134	-3.32699273352361	UVRAG
ENSG00000198393	ENSG00000198393	ZNF26	-0.107095093425563	4.41382551712561	-1.15490158371995	0.260917914523863	0.449538581900882	-6.06358419807677	ZNF26
ENSG00000198399	ENSG00000198399	ITSN2	-0.0829921204364066	6.54329539512739	-1.89953663847632	0.0711140254893707	0.181424428557294	-5.50904736432566	ITSN2
ENSG00000198406	ENSG00000198406	BZW1P2	-0.0809969528637593	6.61084622159124	-1.8898583638388	0.072458082589251	0.183557654316344	-5.53567234758623	BZW1P2
ENSG00000198408	ENSG00000198408	OGA	-0.0190743455038076	6.22499112161552	-0.360135322932512	0.722290896546797	0.839551254492049	-7.13889171047357	OGA
ENSG00000198416	ENSG00000198416	ZNF658B	0.470375713359821	1.70347838860156	3.42217571799706	0.00252169398220751	0.0128476790611853	-1.4637133174946	ZNF658B
ENSG00000198417	ENSG00000198417	MT1F	-0.526300912841107	-0.629693063680722	-1.55174686899313	0.135449089677677	0.288634173655367	-4.37307072754889	MT1F
ENSG00000198420	ENSG00000198420	TCAF1	-0.266981988691651	2.5292077841574	-2.14343417596699	0.0437668588560597	0.126397114605448	-4.14708013849263	TCAF1
ENSG00000198431	ENSG00000198431	TXNRD1	0.141665945169976	8.86597912070494	4.11677293475009	0.000479182665861854	0.00326763399660827	-1.00792056166194	TXNRD1
ENSG00000198435	ENSG00000198435	NRARP	1.00400116916232	-0.31182965299557	2.40351813378116	0.0254122044416273	0.0826647145421622	-3.40525135817658	NRARP
ENSG00000198440	ENSG00000198440	ZNF583	-0.259854514456809	1.73841854674261	-1.79859512281066	0.0862646444994488	0.20911840127581	-4.49190996034058	ZNF583
ENSG00000198453	ENSG00000198453	ZNF568	-0.192786809862853	-0.810093367657139	-0.598303345835986	0.55594425096807	0.724063128062619	-5.09166011167903	ZNF568
ENSG00000198455	ENSG00000198455	ZXDB	0.233399836302889	3.6209186405443	2.98047781934813	0.0070579806675991	0.0296970614060738	-2.73242228870887	ZXDB
ENSG00000198464	ENSG00000198464	ZNF480	0.0454747175701051	4.43068578362269	0.63907311364326	0.529585764558034	0.704169517317809	-6.54373437660275	ZNF480
ENSG00000198466	ENSG00000198466	ZNF587	-0.113656200386968	5.16468820751272	-1.9436138647428	0.06526618063585	0.170435469614915	-5.14556329892631	ZNF587
ENSG00000198467	ENSG00000198467	TPM2	-0.0468839940715435	4.344301718787	-0.546867438574249	0.590151329225607	0.749867813623807	-6.60182613484565	TPM2
ENSG00000198468	ENSG00000198468	FLVCR1-DT	0.812719461030938	-1.43928063746441	1.7466593368113	0.0950968455451441	0.224423898315489	-4.17194814487208	FLVCR1-DT
ENSG00000198478	ENSG00000198478	SH3BGRL2	0.0216785062803329	1.89032882675275	0.141614592599777	0.888714757190463	0.938770237334236	-5.90837073426157	SH3BGRL2
ENSG00000198482	ENSG00000198482	ZNF808	0.0590743191917169	3.46025983671514	0.600112926819391	0.554759903512315	0.723497256242242	-6.28593852953951	ZNF808
ENSG00000198483	ENSG00000198483	ANKRD35	-0.146990385325602	0.848535578809568	-0.87973484824378	0.388816636777791	0.581682564230865	-5.36514568054896	ANKRD35
ENSG00000198492	ENSG00000198492	YTHDF2	0.215652695978235	6.8297133493081	5.83867122055153	8.05406162365285E-06	0.000103497674849726	3.27910769794241	YTHDF2
ENSG00000198496	ENSG00000198496	NBR2	-0.0581264080509102	0.610555078943458	-0.241873664766746	0.811190561194197	0.893738855629901	-5.56560241472117	NBR2
ENSG00000198498	ENSG00000198498	TMA16	0.0119575321870542	4.13194970330007	0.158444112211688	0.875598834579149	0.930467907030877	-6.64672439772689	TMA16
ENSG00000198502	ENSG00000198502	HLA-DRB5	-0.0908772704759453	1.83885983140778	-0.668536960914334	0.510968679825117	0.688648590553614	-5.76429763767807	HLA-DRB5
ENSG00000198513	ENSG00000198513	ATL1	0.0552315552985866	-0.31989077343927	0.170870692876566	0.865937527528709	0.92467587268054	-5.26926250405908	ATL1
ENSG00000198515	ENSG00000198515	CNGA1	-0.807506568189409	-1.45237769710095	-1.7076315957238	0.102234750677754	0.236129470743933	-4.21474294181605	CNGA1
ENSG00000198517	ENSG00000198517	MAFK	0.473508098434512	7.3064986865449	12.62048392793	2.33717558975918E-11	2.75818517898927E-09	16.1574774936339	MAFK
ENSG00000198520	ENSG00000198520	ARMH1	-0.296031922881286	0.636101883281827	-1.29699986042692	0.208499590839189	0.387471976633985	-4.88486806816559	ARMH1
ENSG00000198521	ENSG00000198521	ZNF43	-0.569534065090187	0.383417147148809	-2.28491917390027	0.0326617284235031	0.100983009212428	-3.49129950862315	ZNF43
ENSG00000198522	ENSG00000198522	GPN1	-0.096417262079231	5.10935941559261	-1.93155669257972	0.0668221287080579	0.173537468387334	-5.17437375495958	GPN1
ENSG00000198538	ENSG00000198538	ZNF28	0.027170271259517	4.06355575681528	0.426505196878948	0.674017579477393	0.807114838738113	-6.5566270389593	ZNF28
ENSG00000198546	ENSG00000198546	ZNF511	-0.118951559318061	3.28045137128072	-1.19602835037137	0.244825048922868	0.431365523940069	-5.68494539887396	ZNF511
ENSG00000198551	ENSG00000198551	ZNF627	0.165184754428614	3.90250565141694	2.00797111966899	0.0574910036759231	0.155037141577789	-4.70620188080471	ZNF627
ENSG00000198553	ENSG00000198553	KCNRG	-0.42385160317045	0.395576634798813	-1.47997227600016	0.153514414385689	0.315130524288596	-4.57663174472222	KCNRG
ENSG00000198554	ENSG00000198554	WDHD1	0.114131551720894	3.12132251514025	1.28451685539773	0.212750560472344	0.393021346285096	-5.54301423907753	WDHD1
ENSG00000198556	ENSG00000198556	ZNF789	-0.162142361150301	3.14138931390527	-1.01798453039532	0.320104788967124	0.51523268500665	-5.86070256689452	ZNF789
ENSG00000198561	ENSG00000198561	CTNND1	-0.162365592967628	6.48055922959901	-2.95343275119715	0.00750867099618694	0.0312001016627188	-3.46147414452588	CTNND1
ENSG00000198563	ENSG00000198563	DDX39B	0.198067638520657	7.37969403753594	5.913775677634	6.77668274065825E-06	8.92649143393617E-05	3.3951485970321	DDX39B
ENSG00000198576	ENSG00000198576	ARC	2.00391416878602	0.641138252313689	8.2023620777894	4.93689801427644E-08	1.47919355356939E-06	5.91070395276067	ARC
ENSG00000198585	ENSG00000198585	NUDT16	-0.0230410502076488	4.45765045610017	-0.374052059083653	0.712061688709504	0.833412911599816	-6.73015523691142	NUDT16
ENSG00000198586	ENSG00000198586	TLK1	-0.0207920456529695	4.45508299908818	-0.393130546934818	0.698128549468175	0.823326585735819	-6.70458987174307	TLK1
ENSG00000198589	ENSG00000198589	LRBA	-0.529849082683472	4.21994247846375	-7.52278349508514	1.98101233490002E-07	4.61916693358139E-06	7.32548170058546	LRBA
ENSG00000198590	ENSG00000198590	APRG1	0.883536477957614	-1.35023574043056	1.58195026012656	0.128391033298876	0.277756284532848	-4.32673672939305	APRG1
ENSG00000198597	ENSG00000198597	ZNF536	-0.129528768293709	1.96541445414144	-0.918699953078377	0.368535231814454	0.563714126197469	-5.60683103696091	ZNF536
ENSG00000198598	ENSG00000198598	MMP17	-0.198030808923773	2.56928450216332	-1.51837154075281	0.143618706910505	0.300470010550342	-5.12208875692609	MMP17
ENSG00000198604	ENSG00000198604	BAZ1A	-0.0734325877182798	7.48133551420497	-1.70388728267641	0.10294299419415	0.237291398256725	-5.94601052744784	BAZ1A
ENSG00000198612	ENSG00000198612	COPS8	0.00511941431479723	5.1568707632126	0.0922758835008526	0.92734087375247	0.959972436199839	-6.9659701946855	COPS8
ENSG00000198618	ENSG00000198618	PPIAP22	-0.0212928593671871	6.97222468310127	-0.585928802444164	0.564078508151477	0.730489247492671	-7.13571224748902	PPIAP22
ENSG00000198624	ENSG00000198624	CCDC69	0.0615801230114763	2.28266351287242	0.482737910040523	0.634204075249005	0.781528834012266	-5.99094800194938	CCDC69
ENSG00000198625	ENSG00000198625	MDM4	0.00883576950788889	6.59053405193604	0.148676657915383	0.883206800178676	0.935548235186841	-7.24240100003503	MDM4
ENSG00000198646	ENSG00000198646	NCOA6	-0.0173400580263099	5.81219288892336	-0.443704218650212	0.661729117893042	0.799107533622759	-7.01105303433446	NCOA6
ENSG00000198648	ENSG00000198648	STK39	-0.295771287823735	2.97873721031066	-3.03751971236116	0.00619113556375966	0.0266908100795483	-2.47481417764791	STK39
ENSG00000198658	ENSG00000198658	ABHD17AP1	0.284819473858742	1.09106045463944	1.29075159248569	0.210619066094258	0.390485068144322	-4.98384238262706	ABHD17AP1
ENSG00000198663	ENSG00000198663	C6orf89	-0.133042464402899	6.78618814607336	-3.59004143582191	0.0016935201953914	0.00928252396513426	-2.05455489365086	C6orf89
ENSG00000198668	ENSG00000198668	CALM1	-0.0736235039280233	7.6767737245381	-2.21314651196885	0.0379255608279891	0.113456221631998	-5.11732474445719	CALM1
ENSG00000198677	ENSG00000198677	TTC37	-0.312208882469351	5.52939504616726	-5.35456726985585	2.48650220982776E-05	0.000272150412215092	2.33032815793478	TTC37
ENSG00000198680	ENSG00000198680	TUSC1	0.0863373874691549	4.55843066373499	0.839611194112722	0.41044773213742	0.601999260831921	-6.40991889190417	TUSC1
ENSG00000198682	ENSG00000198682	PAPSS2	-0.148387544969952	5.46910634357973	-3.0615793069595	0.00585711381269748	0.0255299523675065	-2.97857642324941	PAPSS2
ENSG00000198689	ENSG00000198689	SLC9A6	-0.278683662621114	4.50168503418648	-4.42351938502356	0.000228970859046721	0.00177171563904662	0.325201365458673	SLC9A6
ENSG00000198690	ENSG00000198690	FAN1	0.0635839133999543	4.75052288290974	0.65034849993353	0.522417841205432	0.697468424598418	-6.60306268648212	FAN1
ENSG00000198691	ENSG00000198691	ABCA4	-0.139524846540464	-1.17897361639542	-0.322881718591394	0.749931702593181	0.855852587105223	-5.11406086281189	ABCA4
ENSG00000198692	ENSG00000198692	EIF1AY	0.00861795332392212	3.82794973784654	0.11006841589203	0.913385156490147	0.952975862976193	-6.56302023709554	EIF1AY
ENSG00000198695	ENSG00000198695	MT-ND6	0.153793017633225	9.17789521880806	1.19127076591094	0.246647652333348	0.433269841571103	-6.84108348403644	MT-ND6
ENSG00000198700	ENSG00000198700	IPO9	-0.197174013978285	6.65188157796609	-5.08131285509985	4.74331905413298E-05	0.000475098723736137	1.51720211754269	IPO9
ENSG00000198707	ENSG00000198707	CEP290	-0.108857627137977	3.48921434885373	-0.958047130231062	0.348783561311565	0.544813364094456	-6.01566051748357	CEP290
ENSG00000198711	ENSG00000198711	SSBP3-AS1	-0.211802243101144	1.06004041386233	-0.91841160531694	0.368682683105385	0.563714717654875	-5.28942676760184	SSBP3-AS1
ENSG00000198712	ENSG00000198712	MT-CO2	0.268472618187051	10.5181698452125	2.67548709231465	0.0140486804976012	0.0516020557426182	-4.45566469244366	MT-CO2
ENSG00000198715	ENSG00000198715	GLMP	0.223627697951284	4.86741709902704	4.62709135982828	0.000140371759813752	0.00117563579433163	0.729483315026272	GLMP
ENSG00000198718	ENSG00000198718	TOGARAM1	0.139191037850354	4.31337742212518	1.82732972331954	0.081689823299285	0.200815510074535	-5.1251232616468	TOGARAM1
ENSG00000198719	ENSG00000198719	DLL1	0.90649925425655	3.08042973559836	4.81103722995391	9.03343989138583E-05	0.000811979871687882	1.52246698678089	DLL1
ENSG00000198720	ENSG00000198720	ANKRD13B	-0.473726929313709	0.158847339872234	-1.8237406738318	0.0822494736217084	0.201862694061876	-4.13262333894285	ANKRD13B
ENSG00000198721	ENSG00000198721	ECI2	0.0146419955330668	3.21470604449393	0.14986033390329	0.882284192901243	0.934853742548865	-6.43877955874905	ECI2
ENSG00000198722	ENSG00000198722	UNC13B	-0.364743768610297	4.86299201757677	-6.74840012774359	1.0403828854341E-06	1.89386802691614E-05	5.62687110102447	UNC13B
ENSG00000198727	ENSG00000198727	MT-CYB	0.0931996076763593	9.85820450868007	0.874972649156963	0.391344466026046	0.584707931842205	-7.22319684645974	MT-CYB
ENSG00000198728	ENSG00000198728	LDB1	0.162386968804182	4.74338713354852	2.76439720155301	0.0115211308359875	0.0437444906418716	-3.48323359016534	LDB1
ENSG00000198729	ENSG00000198729	PPP1R14C	-0.154415437266481	4.65436589925316	-2.70561563337626	0.0131385218671713	0.0486815628687926	-3.56744715715151	PPP1R14C
ENSG00000198730	ENSG00000198730	CTR9	-0.206347769911496	5.80748552278595	-5.29842431518625	2.83791082668141E-05	0.000305220564298011	2.15180054617623	CTR9
ENSG00000198734	ENSG00000198734	F5	-2.74206672010487	-2.14844174414237	-3.59986202510457	0.00165438853960506	0.0091083250984032	-2.86938549685253	F5
ENSG00000198736	ENSG00000198736	MSRB1	-0.0523801157133486	3.55990744867433	-0.584298110339751	0.56515498947927	0.731282819235204	-6.36559091494522	MSRB1
ENSG00000198740	ENSG00000198740	ZNF652	-0.222430922683339	3.96923541502336	-2.76168788199968	0.0115913262362643	0.0439532956386259	-3.30596941458199	ZNF652
ENSG00000198742	ENSG00000198742	SMURF1	0.09831363697627	6.84811223652013	2.70298449606469	0.013215727096313	0.0489362718605844	-4.03399323662132	SMURF1
ENSG00000198743	ENSG00000198743	SLC5A3	-0.344613293616906	8.2323504989819	-7.78107835130531	1.15976342576606E-07	2.98510028341091E-06	7.44677117529289	SLC5A3
ENSG00000198744	ENSG00000198744	MTCO3P12	0.22774711579319	3.05344109169526	1.38328195552388	0.180901042570092	0.3515842295374	-5.32777874153092	MTCO3P12
ENSG00000198746	ENSG00000198746	GPATCH3	0.520048576729229	3.91943045303917	6.32372562801627	2.67080334697357E-06	4.2120996784816E-05	4.81591536341039	GPATCH3
ENSG00000198752	ENSG00000198752	CDC42BPB	-0.224644400764102	7.08849612313574	-6.26967845334889	3.01616536931722E-06	4.61504566186413E-05	4.23458136015682	CDC42BPB
ENSG00000198753	ENSG00000198753	PLXNB3	-0.369981987297077	0.769833599353378	-1.88999132430492	0.0724394679738198	0.183543693141719	-4.12917918344592	PLXNB3
ENSG00000198754	ENSG00000198754	OXCT2	0.239716980756863	0.962642956266296	1.21375561654818	0.238122999183369	0.424286132702406	-5.03373843431317	OXCT2
ENSG00000198755	ENSG00000198755	RPL10A	0.0892823114915178	8.5962165303121	2.59118526565334	0.0169219801177231	0.0597157264203135	-4.45776199833961	RPL10A
ENSG00000198756	ENSG00000198756	COLGALT2	-0.175656931532203	0.0930132020512312	-0.616966132569773	0.543793566291422	0.714622436786879	-5.25912917023829	COLGALT2
ENSG00000198763	ENSG00000198763	MT-ND2	0.16783534681581	10.153796985618	1.88824249594748	0.0726846413750996	0.183997250631144	-5.91768971356839	MT-ND2
ENSG00000198771	ENSG00000198771	RCSD1	-0.513543145988034	5.64696944643055	-5.30129043202343	2.8188051253992E-05	0.000303542093826353	2.27597586558599	RCSD1
ENSG00000198774	ENSG00000198774	RASSF9	-0.470111935156361	0.269240599488022	-1.65421115726236	0.112741314382134	0.253149925174898	-4.38185531403113	RASSF9
ENSG00000198780	ENSG00000198780	FAM169A	-0.492950021089957	-1.87750078303148	-0.845473158073464	0.407240445419823	0.599125043248004	-4.79131578011148	FAM169A
ENSG00000198783	ENSG00000198783	ZNF830	0.4012642048278	4.29519119075071	5.95732108501665	6.13280770801604E-06	8.19660617247013E-05	3.95652556140132	ZNF830
ENSG00000198785	ENSG00000198785	GRIN3A	-0.499914171249472	-0.947249728847748	-0.959981266999007	0.347831563443841	0.544061127276509	-4.81196258088313	GRIN3A
ENSG00000198786	ENSG00000198786	MT-ND5	0.136995723797721	10.5042356740115	1.47708714547807	0.154279857928804	0.316039935661784	-6.59241511818153	MT-ND5
ENSG00000198791	ENSG00000198791	CNOT7	-0.117751523151034	6.82503984077726	-2.95876111471369	0.00741774578119615	0.0309111347134737	-3.48792441681741	CNOT7
ENSG00000198792	ENSG00000198792	TMEM184B	-0.0208974791521745	6.39036180288838	-0.546629261598834	0.590312119547707	0.749907341089164	-7.07787808071191	TMEM184B
ENSG00000198793	ENSG00000198793	MTOR	-0.351576081460465	6.26197895279551	-8.02835851821424	7.00497399843449E-08	1.97986374621952E-06	8.14533464841477	MTOR
ENSG00000198794	ENSG00000198794	SCAMP5	-0.264745317500848	2.19731718702413	-2.03194332964067	0.0548126041043013	0.149487353560984	-4.31245134462879	SCAMP5
ENSG00000198795	ENSG00000198795	ZNF521	-0.0473048993625653	3.87483143648656	-0.723312153003058	0.477353490888318	0.659535549532537	-6.41821507455265	ZNF521
ENSG00000198799	ENSG00000198799	LRIG2	-0.0681919285915615	4.89945391557892	-1.28477170408646	0.212663108334096	0.39302129315295	-6.07707963279307	LRIG2
ENSG00000198804	ENSG00000198804	MT-CO1	0.181270471114647	12.1038984176786	1.8714547193701	0.0750754091850622	0.188372606095236	-6.12184883264901	MT-CO1
ENSG00000198805	ENSG00000198805	PNP	-0.114505258419586	8.27644154155239	-3.86742143526805	0.000872588367407851	0.0054043780784689	-1.56314903220402	PNP
ENSG00000198814	ENSG00000198814	GK	-0.113022251801707	5.01901197657235	-2.20755220383344	0.0383667247659906	0.114283300350344	-4.61486868743401	GK
ENSG00000198815	ENSG00000198815	FOXJ3	0.0663574459451457	8.2221447175019	2.43885759312458	0.0235591685716512	0.0778188226163375	-4.72511604624925	FOXJ3
ENSG00000198816	ENSG00000198816	ZNF358	0.00278199677821966	1.59956095916851	0.0149053718416118	0.988246350782063	0.993400028587741	-5.89222298713742	ZNF358
ENSG00000198818	ENSG00000198818	SFT2D1	-0.0641182310656898	5.91093591235823	-1.43216667498774	0.166602697763304	0.331904409829788	-6.13355818547491	SFT2D1
ENSG00000198824	ENSG00000198824	CHAMP1	0.240488506850868	5.21729065663816	4.15374594073265	0.00043837680344489	0.00303228101521609	-0.437045607832303	CHAMP1
ENSG00000198825	ENSG00000198825	INPP5F	0.0863311158404794	3.11476916395078	0.71579900184272	0.481886319569853	0.663157533864652	-6.10530374206024	INPP5F
ENSG00000198826	ENSG00000198826	ARHGAP11A	-0.118087110074629	2.64853200675939	-0.682999019169555	0.501966344292654	0.680055614274811	-6.0113678959188	ARHGAP11A
ENSG00000198829	ENSG00000198829	SUCNR1	-0.121759091562829	0.676964037786111	-0.621857697668467	0.540632399699729	0.712436129108537	-5.5541833955892	SUCNR1
ENSG00000198830	ENSG00000198830	HMGN2	0.0390343276616916	6.99199218508502	0.844688305494431	0.40766893514617	0.599545666913849	-6.97416119547145	HMGN2
ENSG00000198833	ENSG00000198833	UBE2J1	-0.126834649286207	7.46964046902411	-3.29014016950616	0.00344097921413975	0.0164809794055484	-2.83403756257606	UBE2J1
ENSG00000198835	ENSG00000198835	GJC2	-0.271595441779615	-1.39249471506665	-0.597547151993085	0.556439561592445	0.724490657047864	-4.94723273940694	GJC2
ENSG00000198836	ENSG00000198836	OPA1	-0.174537081721239	6.31528158968782	-5.07485026382141	4.81667231868868E-05	0.000481415443939209	1.55545055921839	OPA1
ENSG00000198837	ENSG00000198837	DENND4B	0.0264961294228971	7.09132358099829	0.702353640573709	0.490060467670125	0.669707314579427	-7.08723510517496	DENND4B
ENSG00000198839	ENSG00000198839	ZNF277	0.0447726564064834	3.40207017991161	0.470826295068804	0.642548770280203	0.787268597134047	-6.30409354309632	ZNF277
ENSG00000198840	ENSG00000198840	MT-ND3	0.219069345724774	8.88109714147868	3.05541457202008	0.00594100446018026	0.025819831147973	-3.48632448467683	MT-ND3
ENSG00000198841	ENSG00000198841	KTI12	0.484285635458721	4.82803963419512	7.73482517095577	1.27561856970318E-07	3.24003381364725E-06	7.72055539010857	KTI12
ENSG00000198842	ENSG00000198842	STYXL2	0.666116521278777	-2.69501946596056	1.57597791275379	0.12976187963836	0.279988692533119	-4.33220180986884	STYXL2
ENSG00000198843	ENSG00000198843	SELENOT	-0.181893892188064	6.52702111478039	-3.7610058757637	0.00112604900979677	0.00664928458339978	-1.60090120742312	SELENOT
ENSG00000198848	ENSG00000198848	CES1	-0.363193079498895	2.7556848898112	-3.44580869580598	0.00238468124096135	0.0122758012368539	-1.50972476698618	CES1
ENSG00000198853	ENSG00000198853	RUSC2	0.18716150966444	7.82608192079342	4.83721100374763	8.48544235246257E-05	0.000768295688572655	0.804660948352844	RUSC2
ENSG00000198855	ENSG00000198855	FICD	-0.0438902528477421	3.8364831571508	-0.498358339566276	0.62333639061153	0.77374585587539	-6.45760014057416	FICD
ENSG00000198856	ENSG00000198856	OSTC	-0.101621491862448	5.70322481510095	-2.40335699070254	0.0254209552752879	0.0826764463907101	-4.44919907800146	OSTC
ENSG00000198857	ENSG00000198857	HSD3BP5	-0.596348304685654	2.63223609235466	-4.91761864318722	7.0030433554245E-05	0.000656902689746147	1.75939354136086	HSD3BP5
ENSG00000198858	ENSG00000198858	R3HDM4	-0.00856727566768178	5.78828410683649	-0.199691280479439	0.843615354099847	0.913149008730526	-7.0885019196566	R3HDM4
ENSG00000198860	ENSG00000198860	TSEN15	0.00181934312225129	3.24720895299928	0.022852353231533	0.981980692276092	0.99048788008638	-6.44839539424296	TSEN15
ENSG00000198862	ENSG00000198862	LTN1	-0.338496205871219	5.63027295745109	-7.25409459497053	3.49049122348007E-07	7.5314728538473E-06	6.6163018448353	LTN1
ENSG00000198863	ENSG00000198863	RUNDC1	0.187043533241576	5.51666835135934	3.80505966475059	0.0010133130868273	0.00610380396884724	-1.31288935391633	RUNDC1
ENSG00000198868	ENSG00000198868	MTND4LP30	0.00770467856811796	0.852708908285833	0.0285935588366254	0.97745485638662	0.988228990294273	-5.59131772750441	MTND4LP30
ENSG00000198873	ENSG00000198873	GRK5	-0.663206110838094	2.27719181557235	-5.01315729861048	5.57744899815345E-05	0.000540682610861662	1.95869010486247	GRK5
ENSG00000198874	ENSG00000198874	TYW1	-0.324538896654594	3.81249466332745	-3.65110640735888	0.00146419983430551	0.00823369164522917	-1.28474433879447	TYW1
ENSG00000198876	ENSG00000198876	DCAF12	0.026340065330154	6.83490868981832	0.690073231009035	0.497595747357065	0.676368276996912	-7.05837082800803	DCAF12
ENSG00000198879	ENSG00000198879	SFMBT2	-0.0930587455154015	5.38432853767864	-1.71142983923815	0.101520554318614	0.234980463818454	-5.62889993863886	SFMBT2
ENSG00000198886	ENSG00000198886	MT-ND4	0.162821042768503	11.6870921318216	1.48584511307809	0.151965871878822	0.312744778084657	-6.68090096136593	MT-ND4
ENSG00000198887	ENSG00000198887	SMC5	-0.311299398286314	5.34527438146426	-7.16310411220468	4.23783436947721E-07	8.78350664775277E-06	6.45786914369514	SMC5
ENSG00000198888	ENSG00000198888	MT-ND1	0.162010948278105	10.2569604406808	1.71797174948691	0.100300434875629	0.232971711648937	-6.20826372676766	MT-ND1
ENSG00000198889	ENSG00000198889	DCAF12L1	-0.275787774645648	-0.120767586039208	-1.14669404506704	0.264221413040872	0.453608418944388	-4.85386217175218	DCAF12L1
ENSG00000198890	ENSG00000198890	PRMT6	0.0743990803284369	5.32531450132943	1.36571282417283	0.186272476116244	0.359050546184955	-6.07419112011221	PRMT6
ENSG00000198892	ENSG00000198892	SHISA4	-0.00104918224705264	2.9122669565851	-0.00942335995563721	0.992569025043975	0.995380510229659	-6.31340623804467	SHISA4
ENSG00000198894	ENSG00000198894	CIPC	0.276135872998386	5.08749589170086	5.06633488132197	4.91508346154383E-05	0.000488915526897146	1.73883647175614	CIPC
ENSG00000198898	ENSG00000198898	CAPZA2	-0.0731806349044666	7.31503511933377	-2.14610036674382	0.0435292543603041	0.125941545137184	-5.19654452856364	CAPZA2
ENSG00000198899	ENSG00000198899	MT-ATP6	0.0985683279884579	9.89063825205892	0.94470257161825	0.355400156163119	0.551770351630372	-7.1624374766355	MT-ATP6
ENSG00000198900	ENSG00000198900	TOP 1.00	-0.143909423721992	8.16261048470352	-4.00941588409327	0.00062040684412233	0.0040655441529616	-1.20761329363886	TOP 1.00
ENSG00000198901	ENSG00000198901	PRC1	-0.528383491026713	1.22136425607629	-2.54703639728577	0.0186388788197463	0.0645499016892546	-3.11376910252442	PRC1
ENSG00000198908	ENSG00000198908	BHLHB9	-0.629554978147553	-0.56217893483407	-1.27998548875349	0.214310162515601	0.394875844815659	-4.66351913927124	BHLHB9
ENSG00000198909	ENSG00000198909	MAP3K3	-0.0845044130548107	5.64033595612421	-1.47545814690499	0.154713412293493	0.31650569297966	-6.0063876209251	MAP3K3
ENSG00000198910	ENSG00000198910	L1CAM	-0.430798154340986	2.74484190509512	-4.03256142932195	0.00058681616508399	0.0038840468645086	-0.219276943380449	L1CAM
ENSG00000198911	ENSG00000198911	SREBF2	-0.322760766663267	7.15310219943511	-8.28548398794008	4.1829506981558E-08	1.27982061219765E-06	8.57564920527772	SREBF2
ENSG00000198912	ENSG00000198912	C1orf174	0.133067634056742	4.42616381799603	2.33171181151549	0.0295999428591022	0.0935166287961582	-4.25494542624357	C1orf174
ENSG00000198917	ENSG00000198917	SPOUT1	0.281188497538804	5.4321118343511	5.02365189750298	5.43993007109778E-05	0.000529881565824841	1.59112230327861	SPOUT1
ENSG00000198918	ENSG00000198918	RPL39	0.202199710051418	6.1796126647988	3.62698409206887	0.00155088153011326	0.00865380919408327	-1.86052108780604	RPL39
ENSG00000198919	ENSG00000198919	DZIP3	-0.0480874988517368	-0.0483321463030011	-0.188563873424663	0.852218924411778	0.917649814260075	-5.48906589547203	DZIP3
ENSG00000198920	ENSG00000198920	KIAA0753	-0.147861055485414	3.43950586828697	-1.59167800323583	0.126184034406198	0.274453438926621	-5.22547597337401	KIAA0753
ENSG00000198924	ENSG00000198924	DCLRE1A	0.284236050998993	1.90030113800902	2.15828620532703	0.0424580714473536	0.123439353690077	-3.95949202676305	DCLRE1A
ENSG00000198925	ENSG00000198925	ATG9A	-0.255890451670575	5.27142336699558	-4.9756784704234	6.09793512041043E-05	0.000582848366219725	1.49372653481592	ATG9A
ENSG00000198929	ENSG00000198929	NOS1AP	0.565224750002279	3.09965811141202	3.9223153901145	0.000764861971348482	0.00483604064131513	-0.511453064441657	NOS1AP
ENSG00000198931	ENSG00000198931	APRT	0.112885383230172	5.16754236413258	1.95696304550819	0.0635809120285244	0.167197462766536	-5.13431931434722	APRT
ENSG00000198932	ENSG00000198932	GPRASP1	-0.698877000566274	-1.38050360483841	-1.4675410297234	0.156834672347154	0.318852442971808	-4.429885090668	GPRASP1
ENSG00000198933	ENSG00000198933	TBKBP1	0.10799658698534	5.09178694622991	2.22176555110072	0.0372549061698864	0.111874348664564	-4.64352942039368	TBKBP1
ENSG00000198934	ENSG00000198934	MAGEE1	0.0512822717608321	-0.0504944348769422	0.167334216658355	0.868684920309825	0.926298235757259	-5.39980742800229	MAGEE1
ENSG00000198937	ENSG00000198937	CCDC167	0.0826333319401984	1.89072187662796	0.542022600277677	0.593426263871635	0.752485843552746	-5.86373080516463	CCDC167
ENSG00000198938	ENSG00000198938	MT-CO3	0.152014664692306	9.87194452849186	1.798545137238	0.0862727921334432	0.20911840127581	-6.04003261965806	MT-CO3
ENSG00000198939	ENSG00000198939	ZFP2	0.341239460696914	0.259903524325326	1.18634263328066	0.24854631276983	0.435181816101232	-4.85689689638764	ZFP2
ENSG00000198945	ENSG00000198945	L3MBTL3	-0.45906167564972	4.04834873064079	-6.59648551055489	1.45384306451296E-06	2.49468540882007E-05	5.38852915699725	L3MBTL3
ENSG00000198947	ENSG00000198947	DMD	-0.275354364447936	1.58886820609405	-1.3194286360706	0.201027827940162	0.378164254945341	-4.96638190185861	DMD
ENSG00000198951	ENSG00000198951	NAGA	-0.190002536057198	5.32738918170369	-4.0429298176243	0.000572361936887994	0.00379706878819615	-0.760216278471927	NAGA
ENSG00000198952	ENSG00000198952	SMG5	0.200124194701209	7.39494727404559	5.43761906914896	2.04591803340328E-05	0.000229874261939638	2.28458848416523	SMG5
ENSG00000198954	ENSG00000198954	KIFBP	-0.00704477979530216	3.17251507111155	-0.0646405579194953	0.949062770795497	0.972160229785277	-6.409677168708	KIFBP
ENSG00000198959	ENSG00000198959	TGM2	-0.58742619883671	8.01689430673276	-16.4933674663517	1.300251842799E-13	4.69932686851604E-11	21.3371979084472	TGM2
ENSG00000198960	ENSG00000198960	ARMCX6	0.294480371503225	4.39096870922418	4.50176442787647	0.000189689265684222	0.00150536568210882	0.542321052463047	ARMCX6
ENSG00000198961	ENSG00000198961	PJA2	-0.138642211942636	7.77826523294319	-4.46403682771913	0.000207704829725118	0.00162896174777186	-0.094855965507568	PJA2
ENSG00000198963	ENSG00000198963	RORB	0.309175860787626	2.62934086143774	1.68369052017567	0.10683569805988	0.243787384015342	-4.76294936990909	RORB
ENSG00000198964	ENSG00000198964	SGMS1	0.250238727717686	3.13669788243435	2.48767217383577	0.0212055067267076	0.071752122234235	-3.60355738448404	SGMS1
ENSG00000202058	ENSG00000202058	RN7SKP80	0.823861394401356	-1.98527097991242	1.27529178663003	0.215934935913103	0.396742138129689	-4.53606245872827	RN7SKP80
ENSG00000202198	ENSG00000202198	7SK	0.128248795369799	1.37827223364384	0.341830241726583	0.735826827925853	0.846830556644401	-5.71600412613567	7SK
ENSG00000203326	ENSG00000203326	ZNF525	0.137781404086251	3.46785573102196	1.3897433146366	0.178956861719301	0.349099700562964	-5.53804479080768	ZNF525
ENSG00000203446	ENSG00000203446	SUGCT-AS1	0.990204391688168	3.10302966636667	8.03689796645269	6.88507057741728E-08	1.9516700061607E-06	8.1447175359985	SUGCT-AS1
ENSG00000203485	ENSG00000203485	INF2	0.171507259634349	6.57852121620725	3.8250502782757	0.000965913442591112	0.00588159578872257	-1.46185059526307	INF2
ENSG00000203499	ENSG00000203499	IQANK1	0.0719319274078929	0.231323385821975	0.24339294881342	0.81002879011182	0.89304613632743	-5.43494412361661	IQANK1
ENSG00000203644	ENSG00000203644	---	0.197794158675662	1.32345878423094	1.27005054416789	0.217760459512006	0.399039658985347	-5.06228328315346	NA
ENSG00000203666	ENSG00000203666	EFCAB2	0.249681998370108	0.618943364993804	1.08782875499093	0.28882219253013	0.481870301597681	-5.07458492323898	EFCAB2
ENSG00000203667	ENSG00000203667	COX20	0.019375294094738	5.70798075221594	0.399524658779078	0.693482881921312	0.820245519572573	-7.01368887652396	COX20
ENSG00000203668	ENSG00000203668	CHML	0.156287587206402	6.13318504632427	3.293503256241	0.00341394391274139	0.0163786225105746	-2.60939767222083	CHML
ENSG00000203685	ENSG00000203685	STUM	0.397719144914419	1.75410232577258	2.74590914967811	0.0120082742191361	0.0452082337572857	-2.8468173812551	STUM
ENSG00000203705	ENSG00000203705	TATDN3	0.0176480056507851	2.64410360843288	0.18636615522416	0.853920439829741	0.918515115957735	-6.21883100932101	TATDN3
ENSG00000203709	ENSG00000203709	MIR29B2CHG	-0.2302548867941	-0.675718016402676	-0.64638093900311	0.524933971814223	0.700073381229485	-5.08879525930806	MIR29B2CHG
ENSG00000203710	ENSG00000203710	CR1	-0.159466628482716	-2.54462805547915	-0.371829907212366	0.713691374589617	0.834532081853645	-5.02622715949332	CR1
ENSG00000203721	ENSG00000203721	LINC00862	-0.509590114846018	0.383110956870843	-2.46219561059081	0.0224051097905254	0.0747468932011605	-3.21623654130732	LINC00862
ENSG00000203724	ENSG00000203724	C1orf53	0.0757916031382158	0.264921139820613	0.274364332947893	0.78644689034311	0.87829505028314	-5.47800578313176	C1orf53
ENSG00000203727	ENSG00000203727	SAMD5	-0.164704173095029	2.61615978466082	-1.35747413405027	0.188834436074618	0.362699268935171	-5.27169805539889	SAMD5
ENSG00000203730	ENSG00000203730	TEDDM1	0.860298055750427	-1.9044756085734	1.62253808321325	0.119391208977942	0.263712591462866	-4.29947560513085	TEDDM1
ENSG00000203734	ENSG00000203734	ECT2L	-0.493966734816108	-1.66736193363829	-1.04372128464311	0.308311065154179	0.502282108696774	-4.69764423447697	ECT2L
ENSG00000203739	ENSG00000203739	PRDX6-AS1	0.425315500646254	1.21659919997703	2.03795161699825	0.0541590083668188	0.14814734739003	-3.96049001244707	PRDX6-AS1
ENSG00000203747	ENSG00000203747	FCGR3A	-0.226547051862879	0.13616746710785	-0.917813854434828	0.368988477957598	0.563884083475019	-5.16012162530739	FCGR3A
ENSG00000203760	ENSG00000203760	CENPW	0.0329596058136024	1.92445022498499	0.192362563162172	0.849279648423335	0.916215245414457	-5.92626615238566	CENPW
ENSG00000203761	ENSG00000203761	MSTO2P	-0.26469653388067	-0.125009641541245	-0.695683721324894	0.494144960005585	0.673562250819273	-5.20303378639405	MSTO2P
ENSG00000203791	ENSG00000203791	EEF1AKMT2	-0.356261554259163	2.42884606383035	-2.6325323916525	0.0154497834960835	0.0557104227998453	-3.17040867364976	EEF1AKMT2
ENSG00000203797	ENSG00000203797	DDO	0.42179247140644	-0.0334605583022365	1.62416893498887	0.11904093131141	0.263240545110304	-4.37907367469176	DDO
ENSG00000203799	ENSG00000203799	CCDC162P	-0.0988703119990416	0.444328362828814	-0.449762765523024	0.65742329785869	0.795992418429129	-5.48193382456077	CCDC162P
ENSG00000203804	ENSG00000203804	ADAMTSL4-AS1	0.368058775250975	0.390538579278992	0.971037114876402	0.342423801531854	0.538801915167966	-5.05599815188244	ADAMTSL4-AS1
ENSG00000203808	ENSG00000203808	BVES-AS1	-0.604542577832775	-1.37855778857746	-1.03965376034061	0.310154235837084	0.503938904495807	-4.71190511807179	BVES-AS1
ENSG00000203811	ENSG00000203811	H3C14	0.289278968210119	-2.02377111485724	0.411993161531739	0.68445941153971	0.814068412957006	-5.02835364500191	H3C14
ENSG00000203814	ENSG00000203814	H2BC18	-0.0839616223007846	1.93980791548523	-0.544048254910124	0.592055910061684	0.75133535058296	-5.83787875256865	H2BC18
ENSG00000203852	ENSG00000203852	H3C15	0.670969372539744	-2.42662848699692	0.559918668700448	0.581373828051627	0.742701959278264	-4.80261364963774	H3C15
ENSG00000203865	ENSG00000203865	ATP1A1-AS1	-0.28223052449096	3.56818177326095	-3.30664285437047	0.00331028664350625	0.0159847251515984	-1.98885280072158	ATP1A1-AS1
ENSG00000203872	ENSG00000203872	C6orf163	0.26846961429611	-1.26671848374219	0.658300537270461	0.51739491279993	0.693913177213234	-4.97773339902018	C6orf163
ENSG00000203875	ENSG00000203875	SNHG5	0.213234193919471	6.97360033874158	3.87351246636488	0.000859928843903122	0.0053374045023368	-1.41140114993018	SNHG5
ENSG00000203879	ENSG00000203879	GDI1	-0.0212505844523445	7.76358176750884	-0.77122471647687	0.449041701909875	0.636179979860416	-7.10952569985807	GDI1
ENSG00000203880	ENSG00000203880	PCMTD2	0.110724304094822	4.628014973159	1.63917034633177	0.115859203880828	0.258013539014713	-5.53118166848219	PCMTD2
ENSG00000203896	ENSG00000203896	LIME1	-0.0872550862439083	1.41931782577642	-0.456393366301448	0.652724848582327	0.793460211141911	-5.69610837397836	LIME1
ENSG00000203914	ENSG00000203914	HSP90B3P	-0.541122159738818	-1.10205590900562	-1.35531580852292	0.189510186054343	0.363366308182441	-4.53253582960183	HSP90B3P
ENSG00000203950	ENSG00000203950	RTL8A	0.169361056113052	3.27542699993472	1.49121672749812	0.150560670848787	0.310510585436318	-5.32238195994542	RTL8A
ENSG00000203965	ENSG00000203965	EFCAB7	-0.133845932800991	-0.37031907632779	-0.43563577468902	0.667482022206922	0.802403029675399	-5.2408420922584	EFCAB7
ENSG00000203993	ENSG00000203993	ARRDC1-AS1	0.263056072112335	4.41281652279977	3.23462225475242	0.00391858395002538	0.018451010199368	-2.364309301747	ARRDC1-AS1
ENSG00000203995	ENSG00000203995	ZYG11A	-0.198768852774223	-1.12550331519579	-0.451470865859911	0.656211538222456	0.795135696380748	-5.06034076332975	ZYG11A
ENSG00000203999	ENSG00000203999	LINC01270	0.396534080144179	-0.0493750846100646	1.16476520471858	0.256988469055094	0.445578594777775	-4.81554411316593	LINC01270
ENSG00000204025	ENSG00000204025	TRPC5OS	0.242254971383863	-2.21703623347867	0.558959760728951	0.582016502077996	0.743131804732497	-5.00325060856504	TRPC5OS
ENSG00000204044	ENSG00000204044	SLC12A5-AS1	-0.366143243618379	4.13941301317295	-2.87938426841033	0.00888831671384838	0.0358341897169049	-3.05324660398678	SLC12A5-AS1
ENSG00000204052	ENSG00000204052	LRRC73	0.24595768341503	-1.32167469551233	0.545355431113788	0.591172433488816	0.750472592184319	-4.99172235184761	LRRC73
ENSG00000204054	ENSG00000204054	LINC00963	0.23291117254411	5.71903321217242	5.38416883722283	2.31936049877517E-05	0.000256608838856834	2.34732649887718	LINC00963
ENSG00000204070	ENSG00000204070	SYS1	0.325393657513102	4.98814083696837	6.46277445680191	1.95653780768305E-06	3.23052549670044E-05	4.9808016684867	SYS1
ENSG00000204084	ENSG00000204084	INPP5B	-0.212749953380161	4.05812627707948	-3.08408742604665	0.00556041832954966	0.0245138849252929	-2.62658677826336	INPP5B
ENSG00000204086	ENSG00000204086	RPA4	0.392918872363577	-1.19425443585234	0.836447390983354	0.412185425203389	0.603264845439524	-4.844869321115	RPA4
ENSG00000204103	ENSG00000204103	MAFB	-0.0343399031199176	9.88774617689851	-1.03692203228081	0.31139646784463	0.50535829951964	-7.08153965146521	MAFB
ENSG00000204104	ENSG00000204104	TRAF3IP1	-0.040654870094408	4.00857832652519	-0.490398261798256	0.628863726666038	0.777474909507014	-6.54763555903331	TRAF3IP1
ENSG00000204116	ENSG00000204116	CHIC1	0.146777611146964	1.81369254747079	0.82794080284566	0.416880734278314	0.607254615595757	-5.62948505396632	CHIC1
ENSG00000204120	ENSG00000204120	GIGYF2	-0.0985052799000004	7.11997936596553	-2.77270290376954	0.0113084476975559	0.0431501491769344	-3.92245379516692	GIGYF2
ENSG00000204130	ENSG00000204130	RUFY2	0.126319722085615	1.90111922761659	0.761034077488237	0.454976629199059	0.641582835369613	-5.68590420688416	RUFY2
ENSG00000204131	ENSG00000204131	NHSL2	0.123539353204037	2.76982189378712	0.736020381511428	0.469743564879928	0.653392508301555	-5.96229640092752	NHSL2
ENSG00000204138	ENSG00000204138	PHACTR4	0.120025273541398	5.51903069871867	0.882631202451776	0.387284439721031	0.580553414969464	-6.59809326402596	PHACTR4
ENSG00000204149	ENSG00000204149	AGAP6	-0.151101937949976	2.35025693507185	-0.837838842192687	0.41142060674987	0.602661883466752	-5.69298793706297	AGAP6
ENSG00000204152	ENSG00000204152	TIMM23B	-0.147847334954061	2.54732937629447	-1.08949664796865	0.288103068744583	0.480901764320315	-5.56097941597435	TIMM23B
ENSG00000204160	ENSG00000204160	ZDHHC18	0.040140862906612	5.00237647146984	0.746890129948925	0.463291923907946	0.648219565871561	-6.62186956148321	ZDHHC18
ENSG00000204172	ENSG00000204172	AGAP9	0.0121590125049233	1.86973033104427	0.063424699287167	0.950019519242273	0.972441504591394	-5.9303662339393	AGAP9
ENSG00000204177	ENSG00000204177	BMS1P1	0.568390276398697	0.295525195362126	1.83884308151127	0.0799167950647428	0.197492387575948	-4.11963258916524	BMS1P1
ENSG00000204178	ENSG00000204178	MACO1	0.121020789474847	4.99397852709786	2.25318101228804	0.0349009937938575	0.106258764537704	-4.55349617300144	MACO1
ENSG00000204186	ENSG00000204186	ZDBF2	-0.166230954439853	0.288241745108913	-0.690989721714223	0.497031112567594	0.676116276332815	-5.34711240904507	ZDBF2
ENSG00000204194	ENSG00000204194	RPL12P1	0.0869734428974647	1.61060882171595	0.330512314835569	0.744240541706453	0.852104337217763	-5.79006905082512	RPL12P1
ENSG00000204196	ENSG00000204196	RPL12P16	0.184862515971788	6.26668172470966	3.03732962548414	0.00619384628324981	0.026695862191756	-3.22542708967119	RPL12P16
ENSG00000204209	ENSG00000204209	DAXX	0.112313818708014	6.73027613989022	2.84428547555988	0.00962403287907767	0.0380834220771531	-3.70715386209283	DAXX
ENSG00000204217	ENSG00000204217	BMPR2	-0.336714673569817	5.7127954315333	-6.13756443988818	4.0663121060917E-06	5.86387218757097E-05	4.12049865470295	BMPR2
ENSG00000204220	ENSG00000204220	PFDN6	-0.00237520262209934	5.74842260861515	-0.0482916407526752	0.96193358145076	0.978803670069082	-7.10122154502774	PFDN6
ENSG00000204227	ENSG00000204227	RING1	0.0599469171638578	6.34262579262252	1.64802843269271	0.114014287033188	0.255106158044403	-5.88895291320507	RING1
ENSG00000204231	ENSG00000204231	RXRB	0.168620927269392	6.52887101294505	4.54141723775074	0.000172443254463301	0.00139141654810667	0.252344728821134	RXRB
ENSG00000204237	ENSG00000204237	OXLD1	0.546320182509196	4.04027940628276	8.05977618662031	6.57416822566206E-08	1.87889078054012E-06	8.39959828461537	OXLD1
ENSG00000204248	ENSG00000204248	COL11A2	-0.300831882058941	0.188149374348194	-1.22275708471122	0.234773426472463	0.419862943661244	-4.82643772677047	COL11A2
ENSG00000204253	ENSG00000204253	HNRNPCP2	0.000877042339460843	6.14020999624031	0.0218195864721645	0.982794900642652	0.990944191292196	-7.17392266502611	HNRNPCP2
ENSG00000204256	ENSG00000204256	BRD2	0.206778010616274	8.99769275196386	6.90791565664102	7.34509781396275E-07	1.39717935171739E-05	5.50733666150345	BRD2
ENSG00000204257	ENSG00000204257	HLA-DMA	-0.908781663365381	-1.06947876593345	-2.55357514059605	0.018374682071733	0.0639032132616137	-3.20985076505355	HLA-DMA
ENSG00000204261	ENSG00000204261	PSMB8-AS1	0.0980519973891272	3.52460037101672	0.603275670104525	0.552693107946233	0.721996990711691	-6.22060194174203	PSMB8-AS1
ENSG00000204262	ENSG00000204262	COL5A2	0.0264473585070513	-1.00643264920101	0.0705540498779391	0.94441064538627	0.970197355328862	-5.11743313841705	COL5A2
ENSG00000204264	ENSG00000204264	PSMB8	0.00916907475895457	6.47032490355862	0.104625261018579	0.917651716933799	0.955257050892337	-7.22845694725483	PSMB8
ENSG00000204267	ENSG00000204267	TAP2	-0.258152494786064	6.85129217741016	-2.84713536844176	0.0095621903369823	0.0379247177659945	-3.70969961137033	TAP2
ENSG00000204271	ENSG00000204271	SPIN3	0.0747672113806326	2.43631726242746	0.550406640301265	0.587764609098126	0.747875930661163	-5.99019032289281	SPIN3
ENSG00000204272	ENSG00000204272	NBDY	0.0127876211159625	4.418649513823	0.20603853013398	0.838716610227954	0.909947201640685	-6.74607580086511	NBDY
ENSG00000204291	ENSG00000204291	COL15A1	-0.164454702754673	-1.74651911068575	-0.426293371196252	0.674169517687917	0.807142359755002	-5.02757338605227	COL15A1
ENSG00000204301	ENSG00000204301	NOTCH4	-0.0825180437129264	0.4214180502457	-0.359621338237179	0.722669725358259	0.839660104813764	-5.42684074869866	NOTCH4
ENSG00000204304	ENSG00000204304	PBX2	-0.132008095389708	6.71785977795262	-3.45430198941377	0.00233724426263748	0.0120710072843807	-2.34365550460042	PBX2
ENSG00000204305	ENSG00000204305	AGER	0.0128601452052908	1.38701466617928	0.0585710084343432	0.953839600694794	0.974626539807592	-5.72146828236176	AGER
ENSG00000204308	ENSG00000204308	RNF5	-0.0223429734690397	4.13323721562973	-0.292766062287949	0.772532828117844	0.870138850323866	-6.66433438525047	RNF5
ENSG00000204310	ENSG00000204310	AGPAT1	-0.0791984256315796	5.60209107322695	-1.39229547520044	0.178193534745072	0.347954951652026	-6.12008179072069	AGPAT1
ENSG00000204315	ENSG00000204315	FKBPL	0.358296095148568	1.79116450896413	2.16993224921574	0.0414567103216626	0.12119835029663	-3.86822876410764	FKBPL
ENSG00000204316	ENSG00000204316	MRPL38	0.0662591837469302	5.10727776824913	1.21983343844255	0.235857415163112	0.421125405336525	-6.19973838535271	MRPL38
ENSG00000204344	ENSG00000204344	STK19	0.1269885171509	3.68060615442653	1.20100016042429	0.242931218445373	0.428987253419211	-5.7895597525156	STK19
ENSG00000204348	ENSG00000204348	DXO	-0.111632057084984	3.25319348637411	-1.16153505185737	0.258270415835782	0.446974777924895	-5.72336837452197	DXO
ENSG00000204351	ENSG00000204351	SKIV2L	-0.165049034874022	5.82567286761724	-4.1236491035181	0.000471316880489808	0.00322159387026682	-0.638196624601505	SKIV2L
ENSG00000204356	ENSG00000204356	NELFE	-0.0194027143529523	6.61358587067488	-0.444437033687089	0.661207663186917	0.798901695289499	-7.16310281930459	NELFE
ENSG00000204366	ENSG00000204366	ZBTB12	-0.11039072125838	1.63029144077368	-0.669744811389237	0.510213371500341	0.687985876307576	-5.65029627007607	ZBTB12
ENSG00000204370	ENSG00000204370	SDHD	0.117692695066694	5.47959401860718	2.60742783188582	0.0163285753430903	0.0580824533631189	-3.99748635634995	SDHD
ENSG00000204371	ENSG00000204371	EHMT2	0.0426668967171286	5.01845286465757	0.770374498369355	0.449535054282605	0.636677169911107	-6.6803037180788	EHMT2
ENSG00000204379	ENSG00000204379	XAGE1A	0.0670829144776999	7.03700337026964	0.972834726002818	0.341550005760885	0.53783612324771	-6.84902757304026	XAGE1A
ENSG00000204382	ENSG00000204382	XAGE1B	0.0793958860577133	6.53789502423354	0.918648099507482	0.368561745076084	0.563714126197469	-6.83993401924493	XAGE1B
ENSG00000204386	ENSG00000204386	NEU1	0.214619041627593	6.85639545267884	5.70039865274684	1.10864073988057E-05	0.000136305453971992	2.94275982489933	NEU1
ENSG00000204387	ENSG00000204387	SNHG32	0.295519933748877	6.12146924836306	5.60436695653741	1.38575764175275E-05	0.000164658380610457	2.8146641448178	SNHG32
ENSG00000204388	ENSG00000204388	HSPA1B	0.149010124802165	6.73928234404272	2.0584477841889	0.0519814966069502	0.143754982167603	-5.26321338529902	HSPA1B
ENSG00000204389	ENSG00000204389	HSPA1A	-0.125737117055766	5.22185136121539	-1.74090115413374	0.0961223396108192	0.226075155581411	-5.49098048134301	HSPA1A
ENSG00000204390	ENSG00000204390	HSPA1L	-0.00108892014190864	1.99105384348707	-0.0075031732735837	0.994083192284845	0.996327031148606	-5.95228093609038	HSPA1L
ENSG00000204392	ENSG00000204392	LSM 2.00	0.0424660974025568	3.99529238637694	0.534884791882392	0.598267350295113	0.755985986346245	-6.4608851722264	LSM 2.00
ENSG00000204394	ENSG00000204394	VARS1	-0.294964792355478	7.63718169333157	-7.05209092648391	5.37762874080123E-07	1.07602195381107E-05	5.93814972253139	VARS1
ENSG00000204397	ENSG00000204397	CARD16	0.1004850700763	1.51894377155693	0.551877261336513	0.586774279948981	0.747022295228069	-5.666575352118	CARD16
ENSG00000204406	ENSG00000204406	MBD5	-0.216889517951167	4.07485486595193	-3.38697519292172	0.00274016061080255	0.0137298765976084	-1.97426734389007	MBD5
ENSG00000204410	ENSG00000204410	MSH5	-0.0374796274791884	2.20824716330563	-0.277502094564067	0.78406902047602	0.877071848840936	-6.03890091463982	MSH5
ENSG00000204427	ENSG00000204427	ABHD16A	-0.155805843493827	5.30960790804613	-2.19541029237006	0.039340341252468	0.116423787111535	-4.76168319813222	ABHD16A
ENSG00000204428	ENSG00000204428	LY6G5C	-0.0291751250560953	0.0354285404918781	-0.117768327385994	0.907354257961614	0.949727384283702	-5.43762861840329	LY6G5C
ENSG00000204435	ENSG00000204435	CSNK2B	0.0236538567148799	6.48983724109352	0.51676201555784	0.61064433663996	0.764484228334417	-7.10796968872102	CSNK2B
ENSG00000204438	ENSG00000204438	GPANK1	0.283224952516269	5.64439765119073	4.42805674436691	0.000226484629263255	0.00175404256627632	0.140974891640952	GPANK1
ENSG00000204439	ENSG00000204439	C6orf47	0.30773530477894	5.25565277436545	6.08965391571771	4.53394320969728E-06	6.39054934479322E-05	4.0952753098924	C6orf47
ENSG00000204444	ENSG00000204444	APOM	-0.146310712948038	0.2772659580644	-0.467192029295179	0.645104484147389	0.788728775177172	-5.35927949385143	APOM
ENSG00000204463	ENSG00000204463	BAG6	-0.263045155636666	8.8420295230899	-10.430907888179	7.86963213572897E-10	4.61411199632409E-08	12.4957357078899	BAG6
ENSG00000204469	ENSG00000204469	PRRC2A	-0.187541186746882	9.02462687778041	-6.28640826478709	2.90462919547839E-06	4.47027237025659E-05	4.10167886851336	PRRC2A
ENSG00000204472	ENSG00000204472	AIF1	-0.0114104796510341	4.64839721919435	-0.172762309182184	0.864468692026085	0.923960499616075	-6.80569095623098	AIF1
ENSG00000204482	ENSG00000204482	LST1	-0.210871155484893	4.84159174089569	-3.66599383642516	0.00141310494554478	0.00801128908343491	-1.50249998620018	LST1
ENSG00000204498	ENSG00000204498	NFKBIL1	0.153339748857849	4.41391983422119	2.53637486248432	0.0190772996493253	0.0656522504099376	-3.84052322852226	NFKBIL1
ENSG00000204514	ENSG00000204514	ZNF814	-0.327230010814362	3.07974492043418	-1.93932933004265	0.0658153862416679	0.171539260895501	-4.54658091241358	ZNF814
ENSG00000204516	ENSG00000204516	MICB	-0.0729698709012774	2.9913575979672	-0.818449402661626	0.422159350437393	0.61194292606899	-5.99581713536322	MICB
ENSG00000204519	ENSG00000204519	ZNF551	0.248861583913849	3.2974077897401	2.66922209936314	0.0142452808095392	0.0521915800388356	-3.30209438090228	ZNF551
ENSG00000204520	ENSG00000204520	MICA	-0.286027596898019	1.99188132951433	-2.0528531293197	0.0525679565198058	0.144959446909876	-4.09495232387648	MICA
ENSG00000204524	ENSG00000204524	ZNF805	0.129283299051405	3.73257473494692	1.99340360161083	0.0591750010999195	0.158396531257739	-4.69376779679008	ZNF805
ENSG00000204525	ENSG00000204525	HLA-C	-0.106035438175964	7.18970660795351	-1.89191315862491	0.0721708770210387	0.18318241657823	-5.61965394514434	HLA-C
ENSG00000204536	ENSG00000204536	CCHCR1	-0.269034777281275	1.41537751013499	-1.70625655493476	0.102494358068089	0.236571597094892	-4.56802624419398	CCHCR1
ENSG00000204560	ENSG00000204560	DHX16	-0.0174729502919204	4.81120919113397	-0.280411569964498	0.781866079797479	0.875875807330922	-6.82494200664106	DHX16
ENSG00000204564	ENSG00000204564	C6orf136	0.114805033871459	2.19828976164507	0.983133116851774	0.336573584769771	0.532740210291169	-5.59078486163095	C6orf136
ENSG00000204568	ENSG00000204568	MRPS18B	0.331919303620927	3.97186134001991	4.29628389926854	0.000311024157742308	0.00228242262627477	0.169711392149793	MRPS18B
ENSG00000204569	ENSG00000204569	PPP1R10	0.271563250027954	6.55461133763148	7.23268221996128	3.65318190093137E-07	7.83283438771936E-06	6.45172447802161	PPP1R10
ENSG00000204574	ENSG00000204574	ABCF1	-0.0124892093471649	6.38230654189249	-0.295020128762788	0.770833734915398	0.869129314526994	-7.161070400516	ABCF1
ENSG00000204576	ENSG00000204576	PRR3	-0.0881488401472299	1.85310905024974	-0.550832791500439	0.58747754988094	0.74765084700425	-5.75078343821128	PRR3
ENSG00000204577	ENSG00000204577	LILRB3	0.262161206110989	1.66655457011531	1.36484748424778	0.186540268202163	0.359526782887583	-5.01161204413813	LILRB3
ENSG00000204580	ENSG00000204580	DDR1	-0.364815726692604	2.61481489316994	-2.9900554516636	0.0069046980169274	0.0291797079653244	-2.42622238374622	DDR1
ENSG00000204590	ENSG00000204590	GNL1	-0.0924753292996678	5.02598171154621	-1.6018983926074	0.123899455443889	0.27074036440869	-5.63684983721356	GNL1
ENSG00000204592	ENSG00000204592	HLA-E	-0.0291699806016261	8.44837923937536	-0.495768127725735	0.625132514750305	0.775071388356796	-7.33769445806181	HLA-E
ENSG00000204599	ENSG00000204599	TRIM39	0.20304564857062	2.74023297246803	1.71788267420444	0.100316963685587	0.232971711648937	-4.82048733242458	TRIM39
ENSG00000204604	ENSG00000204604	ZNF468	0.0661113478303541	4.32596733723404	0.729164241098032	0.47384019824512	0.656563878526864	-6.45796936722454	ZNF468
ENSG00000204611	ENSG00000204611	ZNF616	0.674468859495583	3.11642899129796	6.24533535386605	3.18634703838314E-06	4.81106373409402E-05	4.66010362612408	ZNF616
ENSG00000204618	ENSG00000204618	RNF39	0.538672397612365	-0.688371997348464	1.24355725198274	0.227170347253828	0.410045904084841	-4.6649346627019	RNF39
ENSG00000204619	ENSG00000204619	PPP1R11	0.0408678870581385	5.55352950754699	0.87641361052458	0.390578461451846	0.583865157196607	-6.66366448880595	PPP1R11
ENSG00000204623	ENSG00000204623	ZNRD1ASP	-0.0256422575028477	-0.0232615053229846	-0.0806965389261743	0.936436404577929	0.965101029504639	-5.38888487661406	ZNRD1ASP
ENSG00000204628	ENSG00000204628	RACK1	0.0411515769821591	9.33993907997572	1.44438159526233	0.163175717304961	0.327370457246035	-6.53548452117687	RACK1
ENSG00000204634	ENSG00000204634	TBC1D8	-0.12033928671686	5.96307448455217	-2.56394733992751	0.0179627837479213	0.0626746525460457	-4.17945102761025	TBC1D8
ENSG00000204642	ENSG00000204642	HLA-F	0.227510202007125	-0.985412997441761	0.401738580341462	0.69187721057573	0.819203230420591	-5.04297524112419	HLA-F
ENSG00000204673	ENSG00000204673	AKT1S1	0.171801203878411	6.2646271847293	3.12762593740698	0.00502717201176224	0.0226523065091043	-2.98559949876137	AKT1S1
ENSG00000204677	ENSG00000204677	FAM153CP	0.326320668733334	1.66685498143629	1.60582095862676	0.123031868030865	0.26938746012867	-4.70723678110731	FAM153CP
ENSG00000204685	ENSG00000204685	STARD7-AS1	-0.0359186386313484	1.65891532226555	-0.236800234965565	0.81507334336197	0.896355727424649	-5.83650781203429	STARD7-AS1
ENSG00000204713	ENSG00000204713	TRIM27	0.130933970188892	5.29768426751858	2.5349994018158	0.0191345589290146	0.0657710180900625	-4.06888760574074	TRIM27
ENSG00000204745	ENSG00000204745	---	-0.496921537676216	1.21960857414598	-3.07659422085686	0.00565754296864394	0.0248284987149089	-2.13243997065324	NA
ENSG00000204764	ENSG00000204764	RANBP17	0.0637616813811106	-0.964515309177567	0.153723368206833	0.879274377687943	0.933190013863849	-5.10181483276992	RANBP17
ENSG00000204767	ENSG00000204767	INSYN2B	-0.15070826371966	-1.16440082052221	-0.185297450428016	0.854748115300604	0.919108145588068	-5.08602285716676	INSYN2B
ENSG00000204791	ENSG00000204791	SMPD5	0.671832198974395	-0.73974925171627	1.41394437881846	0.171822564945614	0.338973768281335	-4.49058919207795	SMPD5
ENSG00000204792	ENSG00000204792	LINC01291	-0.0234928969222326	2.88280800003686	-0.203779572212273	0.840459294853991	0.91126799044544	-6.27355148444962	LINC01291
ENSG00000204802	ENSG00000204802	FAM88C	0.814533229737386	-0.462814078316496	2.3076461576152	0.0311400330439076	0.097283863361374	-3.47987262048445	FAM88C
ENSG00000204815	ENSG00000204815	ODAD4	0.264432556348637	-1.59758320176535	0.598712089542437	0.555676617896406	0.72390170713334	-4.9281382066744	ODAD4
ENSG00000204822	ENSG00000204822	MRPL53	0.10833844434053	4.15790526130055	1.36191812899371	0.187449062501826	0.360797330110028	-5.7711693385129	MRPL53
ENSG00000204839	ENSG00000204839	MROH6	0.0352814641321546	1.35839741636118	0.160081539469629	0.874324610512422	0.929569365886468	-5.80184744867935	MROH6
ENSG00000204842	ENSG00000204842	ATXN2	0.0217515010966371	5.67637348721449	0.47504659446827	0.639586624547996	0.78563320010282	-6.96351707910937	ATXN2
ENSG00000204843	ENSG00000204843	DCTN1	-0.276750180912355	6.80566930093355	-7.71748963000535	1.32206048369507E-07	3.3287525792659E-06	7.43482029815703	DCTN1
ENSG00000204852	ENSG00000204852	TCTN1	-0.192184217172982	3.82452212817094	-2.70647856528579	0.0131132940444367	0.0486192402399846	-3.36104550389107	TCTN1
ENSG00000204856	ENSG00000204856	FAM216A	-0.072897430482453	3.35560507929743	-0.776755225643782	0.445840582330418	0.633451467835225	-6.13566176251308	FAM216A
ENSG00000204859	ENSG00000204859	ZBTB48	0.237592758768098	4.81428985963864	4.2815912446149	0.000322224437284262	0.00235267236448122	-0.0498326129051767	ZBTB48
ENSG00000204876	ENSG00000204876	---	0.394987948542884	-0.589917508286965	1.14449264526484	0.265112701639944	0.454598709899155	-4.7728226991306	NA
ENSG00000204899	ENSG00000204899	MZT1	-0.118924800057084	5.58344955189731	-2.46970069540307	0.0220453109663592	0.0738590294794129	-4.28658206704124	MZT1
ENSG00000204920	ENSG00000204920	ZNF155	0.22895965704038	3.1816444419913	2.62237591798223	0.015799809389323	0.0566780589921373	-3.35006162700056	ZNF155
ENSG00000204922	ENSG00000204922	UQCC3	0.345803103045183	1.63909947174301	1.95515137453727	0.0638073457974728	0.167613970946207	-4.19921517138365	UQCC3
ENSG00000204923	ENSG00000204923	FBXO48	0.166587408863158	2.59620927922339	1.50469233368743	0.147082159671104	0.305725054633875	-5.1058294235887	FBXO48
ENSG00000204934	ENSG00000204934	ATP6V0E2-AS1	0.286818974178798	-0.904694064385282	0.718400474784258	0.480313966735042	0.661833732717992	-5.01061423341785	ATP6V0E2-AS1
ENSG00000204946	ENSG00000204946	ZNF783	0.449778317835081	4.19797958770382	5.81688287581317	8.46882255636207E-06	0.000108266126534834	3.66092844668612	ZNF783
ENSG00000204947	ENSG00000204947	ZNF425	0.00862673022570171	1.66109609348274	0.0564746978666612	0.95548985210536	0.975541886335549	-5.94641911809518	ZNF425
ENSG00000204954	ENSG00000204954	C12orf73	-0.0427614343895879	2.09413716451194	-0.324412133644561	0.748789084056941	0.85486669154826	-6.00059498043907	C12orf73
ENSG00000204959	ENSG00000204959	ARHGEF34P	0.344406148063032	1.20047781675168	1.47529940728221	0.154755713458549	0.31652686249027	-4.77191459456353	ARHGEF34P
ENSG00000204977	ENSG00000204977	TRIM13	-0.263636772197809	7.6800627442763	-6.98930259999569	6.15763514694688E-07	1.20703564439813E-05	5.788227578359	TRIM13
ENSG00000204991	ENSG00000204991	SPIRE2	-0.522458031273607	0.665988043213848	-1.98230976582006	0.0604867108882992	0.160840505899788	-3.98398170237423	SPIRE2
ENSG00000204993	ENSG00000204993	CRTC1P1	0.867356466798972	-0.805545082158187	2.33006448763795	0.0297030861660996	0.0937571213263274	-3.51116377567651	CRTC1P1
ENSG00000205002	ENSG00000205002	AARD	0.316210516996151	-1.42344518197035	0.61133366971535	0.547445707538153	0.717702724773798	-4.95745389646745	AARD
ENSG00000205018	ENSG00000205018	---	0.175559505915951	-1.13741078196105	0.408357887182046	0.687085357357478	0.815681706661024	-5.12972816295843	NA
ENSG00000205045	ENSG00000205045	SLFN12L	0.185140318145943	0.00496125379358274	0.79356485677808	0.436196874811891	0.624454809724103	-5.2766691771869	SLFN12L
ENSG00000205060	ENSG00000205060	SLC35B4	-0.0694720076277635	4.49173252985854	-1.16264219750961	0.257830490209113	0.446480669210191	-6.16559707142786	SLC35B4
ENSG00000205084	ENSG00000205084	TMEM231	-0.0664580541438773	2.34918139387662	-0.518750042019192	0.609280675965736	0.76354816386532	-5.92321646703015	TMEM231
ENSG00000205085	ENSG00000205085	GARIN1A	-0.0791414008765346	0.256857409568642	-0.216437668324784	0.830705206680265	0.905354187315902	-5.38420654403864	GARIN1A
ENSG00000205086	ENSG00000205086	LINC02898	-0.220391371789538	-1.09633187176936	-0.855594386275476	0.401740584168266	0.595013715884153	-5.09565542135705	LINC02898
ENSG00000205100	ENSG00000205100	HSP90AA4P	-0.0725591675337034	-0.0600613738995285	-0.214766574726565	0.831991355896709	0.906164367283784	-5.30660670238697	HSP90AA4P
ENSG00000205105	ENSG00000205105	COX17P1	0.791329371008465	-1.29578642838532	1.2801639992057	0.214248556219087	0.394857953141987	-4.54926254269991	COX17P1
ENSG00000205133	ENSG00000205133	TRIQK	-0.247559174872765	3.2903341941809	-2.65059675118429	0.0148452138686855	0.0539937944241214	-3.36035635993712	TRIQK
ENSG00000205138	ENSG00000205138	SDHAF1	0.311956740137293	2.79818216218001	2.5650048836039	0.0179212767633278	0.0625549918088954	-3.36861589308468	SDHAF1
ENSG00000205155	ENSG00000205155	PSENEN	0.0682657766801835	4.37984041180088	0.980574897366366	0.337805087902359	0.533959912700114	-6.26514578310556	PSENEN
ENSG00000205189	ENSG00000205189	ZBTB10	0.316535231519811	2.94270210134603	1.85373189740587	0.0776736955014976	0.193326150582494	-4.59549503271729	ZBTB10
ENSG00000205208	ENSG00000205208	C4orf46	0.49622634808373	2.4840055750508	3.82587828827633	0.000963998244820316	0.00587199492666532	-0.646754535109839	C4orf46
ENSG00000205212	ENSG00000205212	CCDC144NL	-0.179254862233962	0.256147675006238	-0.670627461950824	0.509661817285628	0.6873678928921	-5.26928475901316	CCDC144NL
ENSG00000205213	ENSG00000205213	LGR4	-0.00680475641518941	2.90708002804591	-0.0647967412834625	0.948939877155598	0.972160229785277	-6.27613091917719	LGR4
ENSG00000205220	ENSG00000205220	PSMB10	-0.0756722298716577	4.67315748349511	-1.0938109253998	0.2862489422574	0.478980323068142	-6.24263275192496	PSMB10
ENSG00000205236	ENSG00000205236	---	-0.132449738524995	1.89695457714672	-0.516638925027622	0.610728816659999	0.764534818257877	-5.80341444401766	NA
ENSG00000205238	ENSG00000205238	SPDYE2	0.122056386940355	3.00564332187293	0.495488827407261	0.625326332111018	0.775256285961691	-6.16500031785015	SPDYE2
ENSG00000205250	ENSG00000205250	E2F4	0.0133674260154972	6.7297360943166	0.356729883212874	0.724802207519931	0.841061451241189	-7.21171769702484	E2F4
ENSG00000205268	ENSG00000205268	PDE7A	0.0156100842218363	5.62159440766003	0.334816517159477	0.741036886520414	0.850203605063664	-7.00795570073819	PDE7A
ENSG00000205269	ENSG00000205269	TMEM170B	-0.230412096181183	4.37673480052769	-3.43020082514631	0.00247432560321107	0.0126472011091649	-1.96532535381707	TMEM170B
ENSG00000205277	ENSG00000205277	MUC12	0.586206019617163	-1.46141156738986	1.24440415599505	0.226864808536795	0.40962226254125	-4.5869492822438	MUC12
ENSG00000205302	ENSG00000205302	SNX2	0.0864237842268691	6.42951399712939	1.79878367960386	0.0862339157885575	0.20908546816611	-5.6887288041137	SNX2
ENSG00000205307	ENSG00000205307	SAP25	0.489155773913355	-1.58827328597194	0.908240106225999	0.373909199645391	0.568449460647467	-4.74868044818922	SAP25
ENSG00000205309	ENSG00000205309	NT5M	-0.0961927085032515	-1.33211118410535	-0.271602512604355	0.788541631692525	0.879661772657831	-5.05079138120645	NT5M
ENSG00000205323	ENSG00000205323	SARNP	0.0780407561712657	4.17595492155595	1.36254409836281	0.187254569976846	0.360583003658379	-5.7756011639567	SARNP
ENSG00000205336	ENSG00000205336	ADGRG1	-0.0814792487431353	4.74068652897826	-0.995039930146573	0.330882513578578	0.526812577602897	-6.36839687415023	ADGRG1
ENSG00000205339	ENSG00000205339	IPO7	-0.274323217097519	8.40855614204895	-9.59997511273643	3.42773359305509E-09	1.59421775797104E-07	11.0275998869276	IPO7
ENSG00000205352	ENSG00000205352	PRR13	0.112906237347611	6.48729972576546	2.70612133397741	0.0131237321376458	0.0486475438298888	-3.97907372455885	PRR13
ENSG00000205356	ENSG00000205356	TECPR1	0.0767386793155325	4.17881556968253	1.0578482951468	0.301969883200652	0.496106821596544	-6.16508730073452	TECPR1
ENSG00000205413	ENSG00000205413	SAMD9	-0.195555696758783	6.08267649551091	-0.797161485189786	0.434150329940083	0.622355198147385	-6.68575038552028	SAMD9
ENSG00000205414	ENSG00000205414	---	0.124968551213102	-0.312213482725846	0.334481930268293	0.741285750918759	0.850236377318256	-5.28292792570046	NKD1-AS1
ENSG00000205423	ENSG00000205423	CNEP1R1	0.16048251202095	3.99360449489436	2.62433661177832	0.0157316609238683	0.0564803091281596	-3.5880301808959	CNEP1R1
ENSG00000205464	ENSG00000205464	ATP6AP1L	-0.0485184262549956	0.199455035192341	-0.187513048983431	0.853032401349395	0.917911224384279	-5.50169138793434	ATP6AP1L
ENSG00000205476	ENSG00000205476	CCDC85C	0.381019198857783	2.22764739038163	2.93165835614045	0.00789147565725722	0.0325722863911726	-2.52181457092749	CCDC85C
ENSG00000205482	ENSG00000205482	SPDYE18	0.223485993559784	-1.11642530443425	0.50144953180728	0.621196011896123	0.772066801431003	-5.05845635341738	SPDYE18
ENSG00000205485	ENSG00000205485	LINC03009	-0.0899693566244051	3.0530730742928	-0.724350040732627	0.476729284066032	0.65898801752809	-5.97930003881362	LINC03009
ENSG00000205531	ENSG00000205531	NAP1L4	-0.0677233494915628	6.05965075255818	-1.52293755145572	0.142477655487253	0.298803477682889	-6.02897837968145	NAP1L4
ENSG00000205534	ENSG00000205534	SMG1P2	0.263643737884123	1.68074592898143	0.980683784798426	0.337752607370513	0.533951895990657	-5.34494890220471	SMG1P2
ENSG00000205542	ENSG00000205542	TMSB4X	0.105322249284887	9.97911315141735	2.61629877270339	0.0160128048137945	0.0572291178223542	-4.53846024210196	TMSB4X
ENSG00000205544	ENSG00000205544	TMEM256	0.10371249477157	1.13552590641002	0.498301518856414	0.623375765964839	0.77374585587539	-5.60311130096746	TMEM256
ENSG00000205559	ENSG00000205559	CHKB-DT	0.125610934158285	0.633746321374108	0.569983141798595	0.574650018926871	0.738426179259955	-5.42137807755906	CHKB-DT
ENSG00000205560	ENSG00000205560	CPT1B	0.315215614937386	2.21348516859809	1.62651985154009	0.118537515461073	0.262361421053673	-4.83432016676743	CPT1B
ENSG00000205571	ENSG00000205571	SMN2	-0.0286234301326029	4.78625134889303	-0.347040438299715	0.731964893853785	0.844907481034924	-6.76817594742139	SMN2
ENSG00000205572	ENSG00000205572	SERF1B	-0.246840469410157	1.77629521975372	-1.27601678463811	0.215683351454436	0.396363853922834	-5.08588239343123	SERF1B
ENSG00000205578	ENSG00000205578	POM121B	-0.213146547765988	1.88030188815747	-1.27057626119041	0.217576817587199	0.398829525729367	-5.17986253366337	POM121B
ENSG00000205581	ENSG00000205581	HMGN1	-0.0250190901097325	6.7901275096053	-0.653827950588364	0.520216735561886	0.696029610406262	-7.08539065934157	HMGN1
ENSG00000205583	ENSG00000205583	STAG3L1	0.608876402378298	0.89367880823507	1.84262836346836	0.0793412331441413	0.196357542573226	-4.20711014693818	STAG3L1
ENSG00000205593	ENSG00000205593	DENND6B	-0.126818602221514	2.23324138564746	-1.13480775425728	0.26906021978248	0.459589829801941	-5.49418351247686	DENND6B
ENSG00000205609	ENSG00000205609	EIF3CL	-0.173921709342283	6.92713977804661	-2.52222602797787	0.0196740386151846	0.0673983455561262	-4.40324974855884	EIF3CL
ENSG00000205628	ENSG00000205628	LINC01446	-0.336043014424624	-1.34798707669912	-0.974604674182306	0.340691151862269	0.536959217089728	-4.81011590528258	LINC01446
ENSG00000205629	ENSG00000205629	LCMT1	-0.158666108849591	3.25226795566678	-1.62130665877447	0.119656269734868	0.264163523461502	-5.12981337483302	LCMT1
ENSG00000205639	ENSG00000205639	MFSD2B	0.32399066565482	1.39105404027839	1.49918760175828	0.148495085629744	0.307740144009651	-4.76772723519717	MFSD2B
ENSG00000205643	ENSG00000205643	CDPF1	0.376776403958683	1.7079841889548	2.54434018378154	0.0187488516064255	0.0648348097962675	-3.18445142927583	CDPF1
ENSG00000205659	ENSG00000205659	LIN52	-0.144350270727233	3.12420185307217	-1.72795905727009	0.0984618839760083	0.230118720597318	-4.94185772288234	LIN52
ENSG00000205670	ENSG00000205670	SMIM11	-0.128367884549522	1.96190326077775	-0.574616479422801	0.571567912331999	0.736176415705362	-5.77492827310769	SMIM11
ENSG00000205683	ENSG00000205683	DPF3	-0.387086616602249	3.73804642056041	-4.34800567180792	0.000274607933922389	0.00206408077889324	0.283383743283433	DPF3
ENSG00000205702	ENSG00000205702	CYP2D7	0.273644411009259	0.901334543925758	1.15611691451788	0.260431361661609	0.44908631682386	-5.05354882092255	CYP2D7
ENSG00000205707	ENSG00000205707	ETFRF1	-0.177200671132806	3.10182335126148	-2.01976126210501	0.0561594566682568	0.152251016452714	-4.47241105268398	ETFRF1
ENSG00000205726	ENSG00000205726	ITSN1	-0.274108395567046	4.57189252564833	-3.88462439661425	0.000837301441848092	0.00522688212061198	-0.942518477967651	ITSN1
ENSG00000205730	ENSG00000205730	ITPRIPL2	-0.222837237546512	8.20256725176425	-6.77660106795627	9.78043651340784E-07	1.79506207587665E-05	5.2823311277625	ITPRIPL2
ENSG00000205740	ENSG00000205740	---	-0.644056229448298	-1.85263785210814	-1.4300225872652	0.167210176995784	0.332694362945619	-4.44610690914781	NA
ENSG00000205744	ENSG00000205744	DENND1C	0.0530840398287502	3.23254132677037	0.541238289244636	0.593957267402928	0.752698653013846	-6.29458460101061	DENND1C
ENSG00000205746	ENSG00000205746	PKD1P4	0.243215730892873	4.40931792382394	2.49927934573699	0.0206790655875057	0.0703688563774125	-3.9116851585326	PKD1P4
ENSG00000205755	ENSG00000205755	CRLF2	0.899250386047159	-2.2669680977302	0.960842176477897	0.347408386760553	0.543595264140171	-4.64546026939798	CRLF2
ENSG00000205758	ENSG00000205758	CRYZL1	0.0941386149692764	3.06750386620244	0.949393831141813	0.353064486779462	0.549329718405928	-5.90548176684681	CRYZL1
ENSG00000205763	ENSG00000205763	RP9P	0.107045904336815	0.455016223721911	0.4773032337801	0.638005252585577	0.784469138432398	-5.41405555699944	RP9P
ENSG00000205765	ENSG00000205765	RIMOC1	0.240190751060083	6.2275829015926	5.35253733967722	2.4984029357366E-05	0.000273280543059007	2.21993747191619	RIMOC1
ENSG00000205771	ENSG00000205771	CATSPER2P1	-1.20110612674294	-0.879382516908705	-3.38692082237381	0.00274051196444007	0.0137298765976084	-2.14168846269732	CATSPER2P1
ENSG00000205790	ENSG00000205790	DPP9-AS1	-0.887367176188774	-0.291635637138434	-2.37955698398056	0.0267444894747373	0.0861579494425577	-3.37996696279838	DPP9-AS1
ENSG00000205795	ENSG00000205795	CYS1	0.275460087419533	-1.66187161789832	0.526492232974746	0.603983906655247	0.760040099568781	-4.94317713356161	CYS1
ENSG00000205808	ENSG00000205808	PLPP6	0.146776751330464	4.22288929032508	2.05447886341274	0.0523969311599089	0.144627201553238	-4.74554377350252	PLPP6
ENSG00000205856	ENSG00000205856	C22orf42	-0.435415065597263	2.62790292827752	-2.72567181617633	0.012563894949282	0.0469636823055686	-2.96512604216467	C22orf42
ENSG00000205861	ENSG00000205861	PCOTH	0.122439106630038	-2.14579201972545	0.231253921446769	0.819323604469516	0.898572884709645	-5.0038785653279	PCOTH
ENSG00000205871	ENSG00000205871	RPS3AP47	0.172119479313939	1.16020607376919	0.838849164179169	0.410865843927445	0.602278828974355	-5.39158285233824	RPS3AP47
ENSG00000205885	ENSG00000205885	C1RL-AS1	-0.613787530997384	-1.72379789584886	-1.14416977821527	0.26524360840424	0.454681182849982	-4.64271170558291	C1RL-AS1
ENSG00000205903	ENSG00000205903	ZNF316	0.355064564515968	5.88355234831614	7.90099571579773	9.07278329669803E-08	2.45162997867784E-06	7.93392653779153	ZNF316
ENSG00000205913	ENSG00000205913	SRRM2-AS1	0.340627337517144	1.08825470624786	1.77032490531953	0.0909802059630577	0.217101047186675	-4.34886367949316	SRRM2-AS1
ENSG00000205918	ENSG00000205918	PDPK2P	0.102908750084429	3.8924903494496	1.1133278687044	0.277969200516136	0.469955139903901	-5.93249674619798	PDPK2P
ENSG00000205927	ENSG00000205927	OLIG2	1.42068451165227	5.33692970818878	11.5863714228643	1.15725741722783E-10	9.46985928022094E-09	14.5885410936506	OLIG2
ENSG00000205937	ENSG00000205937	RNPS1	0.165536166730298	6.92764085593012	4.60405427508676	0.000148353765915115	0.0012296422031034	0.352259085071648	RNPS1
ENSG00000205940	ENSG00000205940	HSP90AB2P	-0.312129876503948	2.40240527575525	-2.1143710777302	0.0464339730078132	0.132315467105707	-4.0573858719203	HSP90AB2P
ENSG00000205981	ENSG00000205981	DNAJC19	0.21652141257344	1.53711180934907	1.45563586462698	0.160068871552198	0.323456585170359	-4.94895549388239	DNAJC19
ENSG00000206052	ENSG00000206052	DOK6	-0.440580704436238	2.21252265993726	-2.97152485349867	0.00720421947400299	0.0301808257510273	-2.41794971887068	DOK6
ENSG00000206053	ENSG00000206053	JPT2	0.0681833144121811	6.10940996453565	1.6079055631926	0.122572870301823	0.26865371497107	-5.89487299674067	JPT2
ENSG00000206073	ENSG00000206073	SERPINB4	-0.14620885359873	0.112154602400416	-0.268968130040773	0.790541244530752	0.880646600534225	-5.16470739643851	SERPINB4
ENSG00000206113	ENSG00000206113	CFAP99	0.923767665135729	1.11998298745396	3.75651674111899	0.0011382111444556	0.00669572293455943	-0.801909788660833	CFAP99
ENSG00000206127	ENSG00000206127	GOLGA8O	-0.287260214323621	0.555905605627147	-1.34891259393719	0.191526205500428	0.366126348542305	-4.86457374216841	GOLGA8O
ENSG00000206140	ENSG00000206140	TMEM191C	-0.104279305240428	-1.16042156794303	-0.199919521051497	0.843439086591087	0.913072954221668	-5.08337649836856	TMEM191C
ENSG00000206144	ENSG00000206144	MAPK6P1	-0.137810164200341	-1.5466591221753	-0.31040299951172	0.759270139690852	0.862029998910792	-4.95467211835321	MAPK6P1
ENSG00000206149	ENSG00000206149	HERC2P9	-0.0227410678081581	3.99609284283734	-0.207730127951437	0.83741217276087	0.90908701621793	-6.60580707905547	HERC2P9
ENSG00000206190	ENSG00000206190	ATP10A	-0.313268487140228	3.15278308358161	-1.77194324577595	0.0907043857380282	0.216564661544405	-5.01881717346951	ATP10A
ENSG00000206195	ENSG00000206195	DUXAP8	0.151828906509324	4.58533351050159	2.4482166686151	0.023089881938658	0.0766481576486488	-4.04768823768658	DUXAP8
ENSG00000206228	ENSG00000206228	HNRNPA1P4	0.39932139941301	2.53961154223132	2.28001247131052	0.0329990857376235	0.101709241526973	-3.79198204031734	HNRNPA1P4
ENSG00000206262	ENSG00000206262	FOXL2NB	0.156157770421311	-0.474671709213035	0.461974826967431	0.648781223450694	0.791272262684381	-5.22337370793621	FOXL2NB
ENSG00000206341	ENSG00000206341	HLA-H	-0.131819043452539	-0.23186632515578	-0.371536291882338	0.713906811706825	0.83455780859897	-5.25487501113673	HLA-H
ENSG00000206418	ENSG00000206418	RAB12	0.205315090473823	5.22374418422173	4.145890043042	0.000446746501507945	0.00308097339051493	-0.430497037023025	RAB12
ENSG00000206503	ENSG00000206503	HLA-A	-0.149467816746965	8.9359307531064	-4.11475975847087	0.00048151025881456	0.00328092693240966	-1.03494941039528	HLA-A
ENSG00000206527	ENSG00000206527	HACD2	-0.309661939681425	5.26487670550861	-6.07007249992325	4.74058242870562E-06	6.60559228700282E-05	4.03901905396958	HACD2
ENSG00000206530	ENSG00000206530	CFAP44	-0.0738866425617302	1.1826543722012	-0.362776396205241	0.720345464646498	0.838447055585883	-5.67908319602846	CFAP44
ENSG00000206538	ENSG00000206538	VGLL3	0.10726185826507	-0.264862154000981	0.26158107174578	0.796156193263023	0.883836797896392	-5.25007395518567	VGLL3
ENSG00000206557	ENSG00000206557	TRIM71	-0.464452515989307	-0.139693089596381	-1.32257024415293	0.199998167847941	0.376594835105403	-4.66531399718185	TRIM71
ENSG00000206559	ENSG00000206559	ZCWPW2	0.0743662350752669	0.0839383701481651	0.260151205392917	0.797244361948453	0.884504078838263	-5.40533359535383	ZCWPW2
ENSG00000206560	ENSG00000206560	ANKRD28	-0.0421119333917872	6.86311625819131	-0.920627886878018	0.367550362338237	0.56270400679012	-6.88653513999453	ANKRD28
ENSG00000206561	ENSG00000206561	COLQ	-0.0971718219462898	-1.15052648407051	-0.229146031538232	0.820940427421556	0.899606754779177	-5.09775130531958	COLQ
ENSG00000206562	ENSG00000206562	METTL6	0.0598680465864079	3.58190508353247	0.747278003367174	0.463062686742605	0.648100967294128	-6.20325717103345	METTL6
ENSG00000206567	ENSG00000206567	---	0.164852461750708	1.84248996191063	1.07819642874826	0.293000595449984	0.48664622253882	-5.37032364136788	NA
ENSG00000206573	ENSG00000206573	THUMPD3-AS1	0.172123406238314	3.57263617798949	1.70150961083463	0.103394901611869	0.238111609340594	-5.09909368095182	THUMPD3-AS1
ENSG00000210082	ENSG00000210082	MT-RNR2	0.208715799176726	12.5400224521375	3.51741830360127	0.00201255833222558	0.0106770220022781	-2.75294353812819	MT-RNR2
ENSG00000211445	ENSG00000211445	GPX3	-0.60705218268779	0.88871392267452	-2.12152771812194	0.0457639394399294	0.130792886557479	-3.72599624932603	GPX3
ENSG00000211450	ENSG00000211450	SELENOH	0.212907771659008	6.31994247822225	5.07800969203803	4.78066893739435E-05	0.000478287455166766	1.54618376176491	SELENOH
ENSG00000211451	ENSG00000211451	GNRHR2	-0.364765379082589	-1.79826592073663	-0.600252610802789	0.554668537132729	0.723497256242242	-4.89785237371395	GNRHR2
ENSG00000211455	ENSG00000211455	STK38L	-0.374210527376436	8.76354523518996	-9.61653187137091	3.3260172226656E-09	1.55106846179577E-07	11.0128708586199	STK38L
ENSG00000211456	ENSG00000211456	SACM1L	-0.258491415201838	5.91528337351251	-6.5862037798251	1.48730396454186E-06	2.54455120087497E-05	5.10088561281039	SACM1L
ENSG00000211459	ENSG00000211459	MT-RNR1	0.17107969579124	8.82149671413361	2.3420174820632	0.0289621295199295	0.0918696330063516	-4.97500745275221	MT-RNR1
ENSG00000211460	ENSG00000211460	TSN	0.0317995248877638	5.72001504623069	0.714683832878034	0.482561255123571	0.66352284972463	-6.84214590863777	TSN
ENSG00000211584	ENSG00000211584	SLC48A1	-0.324016826806818	2.69594331163206	-3.00438907101872	0.0066812644267681	0.0283804172100521	-2.48137868874308	SLC48A1
ENSG00000211697	ENSG00000211697	TRGV5	-0.231174670112487	0.493611102408128	-1.02390762061393	0.317362916096001	0.511882102202398	-5.07431029445157	TRGV5
ENSG00000211699	ENSG00000211699	TRGV3	0.111303353175546	-0.934469484769839	0.328171372162002	0.745984923589373	0.853096512481997	-5.1708430599581	TRGV3
ENSG00000212123	ENSG00000212123	PRR22	-0.0241308253098779	0.35466178092715	-0.0898012272506898	0.929283895670616	0.961248599496774	-5.42586405908087	PRR22
ENSG00000212643	ENSG00000212643	ZRSR2P1	-0.120158765372185	1.82580134216809	-0.480951278148762	0.635452565994364	0.782588171842301	-5.81520943729614	ZRSR2P1
ENSG00000212664	ENSG00000212664	---	0.141157689578908	4.37389574214601	1.26639962603098	0.219039082539007	0.400156908581161	-5.91531130077016	RPL17P39
ENSG00000212694	ENSG00000212694	LINC01089	0.142987210859537	0.406166635633358	0.457423145323181	0.651996462602291	0.793130540160195	-5.41416773031921	LINC01089
ENSG00000212695	ENSG00000212695	---	0.649899646792587	-1.96143117453468	0.941219197922455	0.357141191302409	0.553174296719572	-4.7182838263302	NA
ENSG00000212710	ENSG00000212710	CTAGE1	-0.238926420334941	1.44998026388157	-1.22273576341592	0.234781317979114	0.419862943661244	-5.13955756528868	CTAGE1
ENSG00000212719	ENSG00000212719	LINC02693	-0.490686244931591	0.86805736523038	-2.30657780837134	0.0312100805544276	0.0974675927017479	-3.4770213666406	LINC02693
ENSG00000212747	ENSG00000212747	RTL8B	-0.0703385584016794	0.924765526367026	-0.44492680037026	0.660859254410283	0.798536347810099	-5.61028728314862	RTL8B
ENSG00000212789	ENSG00000212789	ST13P5	0.02236487743009	3.78874602080765	0.275536133364502	0.785558621150642	0.877740567742363	-6.55223759060319	ST13P5
ENSG00000212802	ENSG00000212802	RPL15P3	0.119905123598713	6.6008375231687	2.64812596388107	0.0149265674497127	0.054218193491963	-4.10611822370134	RPL15P3
ENSG00000212829	ENSG00000212829	RPS26P3	-0.416152976121603	0.221960630404167	-1.40711614892441	0.173812014279001	0.341795449426559	-4.60328156159531	RPS26P3
ENSG00000212864	ENSG00000212864	RNF208	0.407952102602591	-0.992771381166	1.15039364534651	0.262728532783648	0.451984786466752	-4.72440611088219	RNF208
ENSG00000212907	ENSG00000212907	MT-ND4L	0.0896128049044069	7.94461886050634	0.799548826185156	0.432795179430635	0.621379688220033	-7.09411399445456	MT-ND4L
ENSG00000212916	ENSG00000212916	MAP10	0.278971258413813	3.07076889586504	2.81327011777015	0.0103222071444368	0.0401771706398226	-2.95158401202404	MAP10
ENSG00000212978	ENSG00000212978	C2orf74-DT	0.129974350210869	3.11185344188054	1.41084491361502	0.172723340602932	0.340345810174883	-5.4167774736505	C2orf74-DT
ENSG00000212994	ENSG00000212994	RPS26P6	-0.244731711064681	0.0682192566648168	-0.811514943893865	0.426042354448317	0.61530678029796	-5.10143227044748	RPS26P6
ENSG00000213015	ENSG00000213015	ZNF580	0.251597688134078	3.82085605616121	2.11099196694686	0.0467534025404992	0.133029035143936	-4.48300919263075	ZNF580
ENSG00000213020	ENSG00000213020	ZNF611	-0.0386456482252098	3.82866124973087	-0.519180784425777	0.608985405268434	0.763536316040159	-6.46046843141376	ZNF611
ENSG00000213023	ENSG00000213023	SYT3	-0.405197138787553	1.42642734178349	-2.17753343131985	0.0408147395688373	0.119927862811685	-3.77484588824986	SYT3
ENSG00000213024	ENSG00000213024	NUP62	0.130757211014398	7.57595627879061	2.74160097768105	0.0121245668087228	0.0455931095226444	-4.02941117730244	NUP62
ENSG00000213025	ENSG00000213025	COX20P1	-0.143516808498397	1.3782765366957	-0.775769062812671	0.446410361765186	0.633897598093021	-5.47144456138976	COX20P1
ENSG00000213036	ENSG00000213036	---	-0.240257933107972	-1.159401821896	-0.595740967467804	0.557623553673958	0.725433326519372	-4.94849757485538	NA
ENSG00000213047	ENSG00000213047	DENND1B	-0.361320224729014	4.45847108962993	-5.88469691899097	7.2447310083387E-06	9.47110727450337E-05	3.72375783784165	DENND1B
ENSG00000213058	ENSG00000213058	---	0.207654774370177	-1.5210508156057	0.528343579951931	0.602720610123809	0.759166277820942	-4.99861189184318	NA
ENSG00000213062	ENSG00000213062	---	0.626795917939521	2.39076769761846	4.89151974160834	7.45306050486475E-05	0.000688475471982927	1.68488695537122	NA
ENSG00000213064	ENSG00000213064	SFT2D2	-0.0880730162516574	7.25113892770555	-2.00766059802073	0.0575264500972013	0.155084515351398	-5.43605913615098	SFT2D2
ENSG00000213066	ENSG00000213066	CEP43	-0.0870418441584024	4.04833946874975	-1.37109447204382	0.18461387457816	0.356767895732579	-5.68943913152333	CEP43
ENSG00000213070	ENSG00000213070	HMGB3P6	0.16587650992498	0.407566412382919	0.582582244554196	0.566288838819376	0.732203829159912	-5.33433630857627	HMGB3P6
ENSG00000213079	ENSG00000213079	SCAF8	0.127121715013921	6.82732961404888	3.07820566361638	0.0056365186721743	0.0247863944042788	-3.21779390628532	SCAF8
ENSG00000213080	ENSG00000213080	---	-0.0401083159883591	4.90189443504307	-0.46011599966216	0.650093428288104	0.792315638186176	-6.73394496179202	NA
ENSG00000213082	ENSG00000213082	PPP1R14BP2	0.28249933288672	-1.19024502310215	0.708294492459575	0.486438881804112	0.666936040586243	-4.93035209234219	PPP1R14BP2
ENSG00000213085	ENSG00000213085	CFAP45	-0.513197017666087	0.690731011902989	-2.21079196747957	0.0381106727904683	0.11383332499467	-3.62326604347059	CFAP45
ENSG00000213087	ENSG00000213087	---	-0.0164974560937009	-0.454093178813693	-0.0564262594053149	0.955527986134368	0.975541886335549	-5.2596471623082	NA
ENSG00000213089	ENSG00000213089	PDCL3P5	0.217687624000541	-0.782966808978284	0.572654991855236	0.572871669555529	0.737089499625404	-5.06033089565154	PDCL3P5
ENSG00000213090	ENSG00000213090	SCYL2P1	-1.06789623954461	-0.848373443047154	-2.30470303529876	0.0313333522003141	0.0977294127959456	-3.57408631303008	SCYL2P1
ENSG00000213096	ENSG00000213096	ZNF254	0.0864816547219971	2.09352271074214	0.63896106926752	0.529657260827559	0.704169517317809	-5.86505178713898	ZNF254
ENSG00000213104	ENSG00000213104	NPM1P46	0.261837435333213	1.39141021366577	1.42964734090317	0.167316677776768	0.332779067444487	-4.8538867732274	NPM1P46
ENSG00000213123	ENSG00000213123	DYNLT2B	0.0310592369950222	1.84343059403832	0.20951077225194	0.836039586477624	0.908652848264766	-5.92227572638157	DYNLT2B
ENSG00000213131	ENSG00000213131	YWHAZP4	-0.182890632417035	0.23492999184713	-0.6129626183104	0.546388146839466	0.716938930190925	-5.27892907465655	YWHAZP4
ENSG00000213139	ENSG00000213139	CRYGS	-0.435350373419955	-1.25367001768316	-0.75371226552765	0.45926986934894	0.645134712021491	-4.87129093785153	CRYGS
ENSG00000213144	ENSG00000213144	---	0.167156157094414	2.81359085480731	1.61435123106405	0.12116269346708	0.266539488494408	-4.97041756207914	NA
ENSG00000213145	ENSG00000213145	CRIP1	-0.16185464624831	1.7426101781532	-1.10864554953127	0.279939502982562	0.472004229456019	-5.37208700042689	CRIP1
ENSG00000213149	ENSG00000213149	CNN2P9	0.333516664588829	-1.51176083270225	0.789217649588273	0.438678451390476	0.626611261813255	-4.89072602776393	CNN2P9
ENSG00000213160	ENSG00000213160	KLHL23	-0.125919567489684	0.661162323389684	-0.692497205379811	0.496103173065586	0.675411179251092	-5.36811335710375	KLHL23
ENSG00000213169	ENSG00000213169	---	-0.027332633889056	-0.961570462700132	-0.0671561836620071	0.947083498606414	0.97165800832021	-5.11942626604706	RPL8P4
ENSG00000213178	ENSG00000213178	RPL22P1	0.133508243451334	6.59935342218162	2.51210445295374	0.0201115855070898	0.0686937951126194	-4.38707269361315	RPL22P1
ENSG00000213185	ENSG00000213185	FAM24B	0.103524794416747	0.440277626620724	0.368916568606858	0.715830085989049	0.83536899306178	-5.45175399509528	FAM24B
ENSG00000213186	ENSG00000213186	TRIM59	0.0479782252498744	2.47933923758726	0.407052294794498	0.688029444572282	0.816484640829368	-6.11580435641872	TRIM59
ENSG00000213189	ENSG00000213189	BTF3L4P2	-0.0848873990870844	2.33106840620569	-0.656865366146313	0.518299458009359	0.694857727785653	-5.88389522139729	BTF3L4P2
ENSG00000213190	ENSG00000213190	MLLT11	0.277337359970615	1.65241103410423	1.66849882105737	0.109845459306272	0.248642879442224	-4.61144579707625	MLLT11
ENSG00000213197	ENSG00000213197	NUDCP1	0.32248101977154	-1.21157137738146	0.589467769492405	0.561745948784588	0.728774208758229	-4.93951778512463	NUDCP1
ENSG00000213199	ENSG00000213199	ASIC3	0.299785408884082	-0.247173221294576	0.944713075350246	0.355394914953719	0.551770351630372	-4.98410969522405	ASIC3
ENSG00000213201	ENSG00000213201	FABP5P10	0.407384896980952	-0.938024673881371	0.863482805201067	0.397487303652987	0.590630384905526	-4.94352004235492	FABP5P10
ENSG00000213203	ENSG00000213203	GIMAP1	-0.177163309468237	0.184331253671943	-0.699723115555654	0.49166900770102	0.67123360132835	-5.2479689688255	GIMAP1
ENSG00000213212	ENSG00000213212	NCLP1	-0.249517283198638	-0.602206517743013	-0.803234512018096	0.430708194984496	0.619451847962897	-4.96938314434027	NCLP1
ENSG00000213213	ENSG00000213213	CCDC183	0.177280409328716	-0.767906471520203	0.362599723130054	0.720475542826489	0.8384805359272	-5.21926146561622	CCDC183
ENSG00000213214	ENSG00000213214	ARHGEF35	0.672795292737286	-0.792300158466334	1.56735605566021	0.131762326110187	0.283078990769198	-4.37435846460992	ARHGEF35
ENSG00000213221	ENSG00000213221	DNLZ	0.126779081199168	2.5325799633009	0.938935777886485	0.35828559254603	0.554315389234685	-5.69593822335234	DNLZ
ENSG00000213222	ENSG00000213222	TOMM40P4	0.0900954166598091	3.19824177943857	0.73377487024181	0.471082972636722	0.654468439921666	-6.0647367577588	TOMM40P4
ENSG00000213225	ENSG00000213225	NOC2LP1	-0.107686567916916	1.38868770678531	-0.622943372727079	0.539932120991073	0.711675670505808	-5.5451416598722	NOC2LP1
ENSG00000213228	ENSG00000213228	RPL12P38	0.222356397363189	0.842315039769426	1.18089278834073	0.250658704129507	0.437952180404743	-5.02008691447725	RPL12P38
ENSG00000213235	ENSG00000213235	EEF1A1P16	0.171033204899501	1.90103238543565	0.767448625401429	0.451235353224653	0.638345503363066	-5.67455343467947	EEF1A1P16
ENSG00000213236	ENSG00000213236	YWHAZP2	0.0424534635277496	2.49564277896257	0.27652418431636	0.784809873436241	0.87742887309806	-6.07849403444218	YWHAZP2
ENSG00000213246	ENSG00000213246	SUPT4H1	0.101739854756689	6.04860307731055	1.6706783043483	0.109409298715115	0.247914382720719	-5.80535454791653	SUPT4H1
ENSG00000213252	ENSG00000213252	---	-0.311323406673238	1.70665684758633	-1.72881692366536	0.0983053132235528	0.22983841831606	-4.51644292510245	NA
ENSG00000213253	ENSG00000213253	RPL12P42	0.204433369634159	1.99773035604166	1.34498349624425	0.192771607110223	0.367575493531342	-5.07409270514749	RPL12P42
ENSG00000213260	ENSG00000213260	YWHAZP5	-0.0667332101144387	0.2290082288126	-0.228245569484713	0.821631361409473	0.899965958942514	-5.41950235977292	YWHAZP5
ENSG00000213261	ENSG00000213261	EEF1B2P6	-0.163414939687975	2.69481913741994	-1.38664150326962	0.179888089209118	0.350402784859669	-5.25693273657554	EEF1B2P6
ENSG00000213280	ENSG00000213280	---	0.00572328981137663	-0.161994960305169	0.0170575189627578	0.986549433973193	0.992556955319083	-5.34802402248707	NA
ENSG00000213281	ENSG00000213281	NRAS	-0.014412909454677	8.05100958858747	-0.424133670393146	0.675719438622677	0.808272827775371	-7.3548570941231	NRAS
ENSG00000213290	ENSG00000213290	PGK1P2	-0.28120251664281	0.79945990190004	-1.20690680974487	0.240695662597146	0.426841592197039	-4.95596523370295	PGK1P2
ENSG00000213293	ENSG00000213293	---	0.360464084150198	0.849106598311198	1.22704342507335	0.233191036896365	0.417826699863472	-4.90006319281833	RPL28P5
ENSG00000213297	ENSG00000213297	ZNF625-ZNF20	0.00342242096827094	1.03389967682904	0.0121460929948151	0.990422058754915	0.994377097938554	-5.72739970054556	ZNF625-ZNF20
ENSG00000213300	ENSG00000213300	HNRNPA3P6	0.0141598738529654	6.69110825463968	0.33755754847051	0.738999213797551	0.848848464607026	-7.21721409855447	HNRNPA3P6
ENSG00000213303	ENSG00000213303	---	-0.727721021190604	-1.65415150540312	-1.78192394520564	0.0890192120887565	0.213766721952894	-4.15176070181781	RPS12P32
ENSG00000213305	ENSG00000213305	HNRNPCP6	-0.71176310608047	-0.958460175044856	-1.55040137274293	0.135770844505185	0.289035784817273	-4.35624860161392	HNRNPCP6
ENSG00000213309	ENSG00000213309	RPL9P18	0.151226192189461	0.427198891016208	0.591668809929103	0.560297751109792	0.727657238078505	-5.38163260491943	RPL9P18
ENSG00000213315	ENSG00000213315	---	0.0717989229827758	4.44172543361335	0.806425255399623	0.428906529326558	0.61789324620139	-6.41470460291683	NA
ENSG00000213316	ENSG00000213316	LTC4S	-0.287559947188375	-1.47013493825165	-0.62689935458619	0.537384568149639	0.709694540823686	-4.94119330278769	LTC4S
ENSG00000213318	ENSG00000213318	---	0.240637260257377	-0.302049392379654	0.759219594111536	0.456038312434363	0.642311654145598	-5.07820727349131	NA
ENSG00000213326	ENSG00000213326	RPS7P11	-0.00104522315717404	4.09813097109004	-0.0121599447245701	0.990411136377498	0.994377097938554	-6.64631104740798	RPS7P11
ENSG00000213337	ENSG00000213337	ANKRD39	0.0641914139384974	2.38140989855291	0.557197929886036	0.583198233049338	0.743975509003597	-6.01694167422048	ANKRD39
ENSG00000213339	ENSG00000213339	QTRT1	0.0757643223655395	3.93413525895473	0.868872320242617	0.394598172888172	0.588129910270694	-6.21916146774862	QTRT1
ENSG00000213341	ENSG00000213341	CHUK	-0.277888466264194	4.67708786102926	-4.43669973065796	0.000221823430861507	0.00172719608554104	0.359835689616475	CHUK
ENSG00000213344	ENSG00000213344	PCNPP3	-0.0847479435104015	-1.60884641962677	-0.128799407252819	0.898724304399925	0.94502783566068	-4.97975330451103	PCNPP3
ENSG00000213347	ENSG00000213347	MXD3	-0.412473969195703	1.61042352910464	-2.4863237337744	0.021267469018447	0.0719128190462867	-3.25233115898227	MXD3
ENSG00000213362	ENSG00000213362	FTH1P12	0.0335294258106774	1.28545640626649	0.136735025230593	0.89252389056251	0.941219373893043	-5.6663998231135	FTH1P12
ENSG00000213366	ENSG00000213366	GSTM2	-0.0890916473018408	-1.15414649769456	-0.222934522898067	0.825709582251701	0.902591600025779	-5.10000714198117	GSTM2
ENSG00000213368	ENSG00000213368	ST13P11	0.175432936556962	-1.94070780976894	0.363510359671049	0.719805166039341	0.83817828033632	-5.0273252958132	ST13P11
ENSG00000213371	ENSG00000213371	NAP1L1P3	-0.403794114237764	-0.757339155223515	-1.0505756861364	0.305222632921663	0.499764250677207	-4.79950169360005	NAP1L1P3
ENSG00000213376	ENSG00000213376	GAPDHP71	-0.416227349893087	-0.730742768077614	-1.04825689787498	0.306264954181496	0.500485445536223	-4.76158661415151	GAPDHP71
ENSG00000213380	ENSG00000213380	COG8	-0.0426174576471237	4.73718543446702	-0.820423266141539	0.42105814618497	0.611205482387823	-6.50412996738525	COG8
ENSG00000213383	ENSG00000213383	---	-0.53979411618255	0.62301811833639	-1.89459020959498	0.0717981948922406	0.18273988922984	-4.07878830430779	PP1P
ENSG00000213390	ENSG00000213390	ARHGAP19	-0.35352972181422	3.14427307038236	-3.57215264047468	0.00176715500179846	0.00964044181484267	-1.36331045641604	ARHGAP19
ENSG00000213397	ENSG00000213397	HAUS7	-0.123200210271135	2.45303244748992	-0.925653134211638	0.364991521321862	0.560540489199268	-5.70327922716462	HAUS7
ENSG00000213398	ENSG00000213398	LCAT	-0.502349573957285	0.0509569476125964	-1.94147226629826	0.0655401896996143	0.170924716011562	-3.96279856673026	LCAT
ENSG00000213399	ENSG00000213399	RPS2P17	0.715420162496624	-0.220494357158192	2.3094889334702	0.0310195488231659	0.0969423766860532	-3.46531663370057	RPS2P17
ENSG00000213406	ENSG00000213406	ANXA2P1	-0.34978149061903	2.29871674329615	-2.55301595487283	0.0183971379177782	0.0639144150396197	-3.24376496477306	ANXA2P1
ENSG00000213412	ENSG00000213412	HNRNPA1P33	0.677639708147216	-0.717466679495966	1.67297211247656	0.108951844388765	0.247233040739868	-4.25132009799773	HNRNPA1P33
ENSG00000213430	ENSG00000213430	HSPD1P1	-0.206451746021421	5.71734083422936	-3.03936157405688	0.0061649289739693	0.0265976592490474	-3.09704063722713	HSPD1P1
ENSG00000213434	ENSG00000213434	VTI1BP2	0.424154329759796	-0.386062028194231	1.17986528843279	0.251058469547018	0.438385740281999	-4.74880368778593	VTI1BP2
ENSG00000213442	ENSG00000213442	RPL18AP3	0.218224531799074	7.72600491408852	4.29911054566561	0.000308914510447513	0.00227078344374722	-0.48060262072522	RPL18AP3
ENSG00000213443	ENSG00000213443	NPM1P7	0.0665760037315994	4.69533870602081	0.689799928829681	0.497764195134389	0.676390506504899	-6.54080663444749	NPM1P7
ENSG00000213445	ENSG00000213445	SIPA1	-0.148286792692528	6.326820064541	-4.02143804546819	0.000602727146784622	0.00396966990980244	-0.95568451094747	SIPA1
ENSG00000213453	ENSG00000213453	FTH1P3	0.0689171758411022	2.06158329372786	0.417955524297793	0.68016134075715	0.811078684518721	-5.86223259574883	FTH1P3
ENSG00000213462	ENSG00000213462	ERV3-1	-0.021207929292538	3.67671313230316	-0.181109490244429	0.857993190203157	0.920555746406356	-6.52860335719636	ERV3-1
ENSG00000213463	ENSG00000213463	SYNJ2BP	-0.0948072775787798	3.42333632700235	-1.04131015092068	0.309402714793769	0.503283478316203	-5.94148290269346	SYNJ2BP
ENSG00000213465	ENSG00000213465	ARL 2.00	-0.0201925617602496	3.62897993569477	-0.20897680982886	0.836451128448993	0.908794552399261	-6.50353297374595	ARL 2.00
ENSG00000213467	ENSG00000213467	HMGB1P37	-0.898435035699109	-1.68269645956153	-1.63607540583755	0.116509700973596	0.25905693341183	-4.29078168496052	HMGB1P37
ENSG00000213492	ENSG00000213492	NT5C3AP1	-0.354035619665855	0.378388644264217	-1.27975104200586	0.214391093952243	0.394875844815659	-4.75634671061057	NT5C3AP1
ENSG00000213493	ENSG00000213493	ACTN4P1	-0.844309906273026	-0.538673184968457	-2.47651491897717	0.0217233007896436	0.0730623928070447	-3.26119097033327	ACTN4P1
ENSG00000213514	ENSG00000213514	---	-0.491948856250371	-1.2442841528708	-1.53845839663248	0.138654622395491	0.293301207753734	-4.38271851106525	NA
ENSG00000213516	ENSG00000213516	RBMXL1	0.170604595756386	4.63546567190657	2.58207307263362	0.0172636982157564	0.0606870590976578	-3.81114943517314	RBMXL1
ENSG00000213523	ENSG00000213523	SRA1	0.0131076563838963	5.51951450215516	0.280881924597267	0.781510121206892	0.875590130631437	-7.00212501422044	SRA1
ENSG00000213533	ENSG00000213533	STIMATE	0.000669232606468562	5.0125158653504	0.012306432337769	0.990295627961747	0.994365257503061	-6.93717341717169	STIMATE
ENSG00000213539	ENSG00000213539	YBX1P6	0.23817621498974	4.99205187629625	2.94617499434138	0.00763424236263196	0.0316460780183845	-3.13415200074688	YBX1P6
ENSG00000213542	ENSG00000213542	RPL7AP43	0.383107762081367	-1.4622975293971	0.905658272194441	0.375243629855416	0.569729257021859	-4.81905845041818	RPL7AP43
ENSG00000213551	ENSG00000213551	DNAJC9	0.388535809415124	2.33531674023036	2.72356991543383	0.0126229802358402	0.0471134813105327	-2.94689085471984	DNAJC9
ENSG00000213553	ENSG00000213553	RPLP0P6	0.155560949608603	7.92571325709501	4.41977116160247	0.000231045325919656	0.00178220289642249	-0.209082309909738	RPLP0P6
ENSG00000213563	ENSG00000213563	C8orf82	0.22248068707898	5.26215965042013	4.38278287748036	0.000252555324839794	0.00192501308230261	0.110474821047751	C8orf82
ENSG00000213569	ENSG00000213569	GTF3C6P2	0.0363325016671441	4.90894399062191	0.564923808862227	0.578025096756687	0.74064401939102	-6.75127396504495	GTF3C6P2
ENSG00000213574	ENSG00000213574	LDHAP5	-0.255470841257719	-1.79137682206128	-0.469372702988881	0.643570433720187	0.787797056461883	-4.93145704444188	LDHAP5
ENSG00000213585	ENSG00000213585	VDAC1	-0.050431939893639	7.86345712965126	-1.33671559125554	0.195413092100288	0.371224958580355	-6.52609850269076	VDAC1
ENSG00000213588	ENSG00000213588	ZBTB9	0.255315856404352	4.5341934343454	4.03976941779938	0.000576729779511508	0.00382312121320811	-0.563747798985205	ZBTB9
ENSG00000213593	ENSG00000213593	TMX2	-0.0778568812538598	5.89628597558214	-1.81349598363188	0.0838653101511938	0.204785324369565	-5.53572338746552	TMX2
ENSG00000213598	ENSG00000213598	---	0.0408387970485737	2.56476269774546	0.378045749341131	0.709136333321324	0.83127894522997	-6.08853765781982	RPL31P4
ENSG00000213599	ENSG00000213599	SLX1A-SULT1A3	-0.0340962444386843	3.86459257884988	-0.268798496599041	0.79067005463484	0.880733537164839	-6.52757755222749	SLX1A-SULT1A3
ENSG00000213609	ENSG00000213609	RPL7AP50	0.214576448516294	2.40441657340426	1.51496339562795	0.144475291680012	0.301643682761446	-5.02085331081783	RPL7AP50
ENSG00000213614	ENSG00000213614	HEXA	0.0794595213572418	6.14608785211163	2.07682441645727	0.0500962028538985	0.139901630249426	-5.15934852232659	HEXA
ENSG00000213619	ENSG00000213619	NDUFS3	-0.0428254691794763	4.93305234786347	-0.603792640802377	0.552355662204594	0.721882328456027	-6.73288204848294	NDUFS3
ENSG00000213621	ENSG00000213621	RPSAP54	-0.136332846788192	1.7885261420461	-0.801655887539447	0.431601309017734	0.620127506115591	-5.58461133099705	RPSAP54
ENSG00000213625	ENSG00000213625	LEPROT	0.0310588310248763	6.46265760430628	0.725095949259881	0.476280975482066	0.658525935337118	-6.98137811320199	LEPROT
ENSG00000213626	ENSG00000213626	LBH	-0.504258039905795	7.03001239003115	-7.51095419208422	2.03062202083603E-07	4.72848735804877E-06	6.96136242903629	LBH
ENSG00000213638	ENSG00000213638	ADAT3	0.558020254922599	2.25799959827701	3.59293686645291	0.00168188917099087	0.00924303399198727	-1.12680141049943	ADAT3
ENSG00000213639	ENSG00000213639	PPP1CB	-0.142341959444744	8.06897722768525	-4.11557770004676	0.000480563214697035	0.00327576056918042	-0.960236695179537	PPP1CB
ENSG00000213650	ENSG00000213650	---	0.107859503815997	0.317898881009886	0.402883065777999	0.691047740860778	0.818668114983184	-5.3211020548919	NA
ENSG00000213654	ENSG00000213654	GPSM3	0.0344186723270008	7.25588180756718	0.873607853307725	0.392070882156073	0.585389935764141	-6.96911701523989	GPSM3
ENSG00000213658	ENSG00000213658	LAT	0.110328479056316	7.4355860686246	3.49336228371801	0.00213072538094627	0.0111977654979267	-2.36063932666042	LAT
ENSG00000213661	ENSG00000213661	---	-0.111289169550482	-0.937385713769105	-0.233592497789708	0.817530800357964	0.897855426982145	-5.12102943059329	NA
ENSG00000213667	ENSG00000213667	PGGT1BP1	0.0209817712373725	-1.92987176926709	0.0347946307751132	0.972567382733628	0.98534713284255	-5.06762663197738	PGGT1BP1
ENSG00000213672	ENSG00000213672	NCKIPSD	-0.059766131436013	5.4172031679349	-1.2196761540553	0.235915838244981	0.421143029622756	-6.28261811509934	NCKIPSD
ENSG00000213676	ENSG00000213676	ATF6B	-0.180671405078652	6.8317411762441	-4.94736803729118	6.52346345980778E-05	0.000619086674511737	1.15931230399119	ATF6B
ENSG00000213683	ENSG00000213683	---	-0.149939822788592	1.90377730842469	-0.900785547366734	0.37777069515866	0.572213919463236	-5.56640204322721	SNRPA1P2
ENSG00000213684	ENSG00000213684	LDHBP2	-0.336382801355773	-0.136041821526595	-1.03631329593358	0.311673764376636	0.505689368968362	-4.91336237664974	LDHBP2
ENSG00000213689	ENSG00000213689	TREX1	0.604987964735507	2.96020052204339	3.48260966092114	0.00218572062433288	0.0114244897230873	-1.41104459950425	TREX1
ENSG00000213693	ENSG00000213693	SEC14L1P1	0.924740276700143	-0.900371475346075	2.21943322118616	0.0374353118280981	0.112280046610278	-3.63131254092825	SEC14L1P1
ENSG00000213694	ENSG00000213694	S1PR3	-0.201013925297605	6.46096851367281	-3.2932085995497	0.00341630431554646	0.0163808864748756	-2.65182112099877	S1PR3
ENSG00000213695	ENSG00000213695	RPS7P14	0.178343032809069	-1.12842431920332	0.530913081653909	0.600969384731823	0.757895964403	-5.04170275831749	RPS7P14
ENSG00000213698	ENSG00000213698	CAPZA1P3	-0.168500552774578	0.603640556710977	-0.740914929443581	0.46683188294677	0.650960493960339	-5.34792710877354	CAPZA1P3
ENSG00000213699	ENSG00000213699	SLC35F6	0.141873989553829	5.49565452264846	3.00082092397386	0.00673622578567659	0.028565153979447	-3.16210408749802	SLC35F6
ENSG00000213700	ENSG00000213700	RPL17P50	-0.0488913268167078	-0.0794575787210008	-0.157920764804093	0.876006169633144	0.93067273138562	-5.34263502160436	RPL17P50
ENSG00000213707	ENSG00000213707	HMGB1P10	-0.179186653531243	1.42873270516365	-0.911892694423124	0.372026727249974	0.566631144954991	-5.41784326170459	HMGB1P10
ENSG00000213713	ENSG00000213713	PIGCP1	-0.0532677511133224	1.89662931570441	-0.38136560426925	0.706708050056633	0.829385147637835	-5.86645384942717	PIGCP1
ENSG00000213719	ENSG00000213719	CLIC1	-0.0795662556056058	9.21436026055579	-2.34162428939925	0.0289862297930454	0.0919292713802104	-5.01790207940162	CLIC1
ENSG00000213722	ENSG00000213722	DDAH2	-0.0721103771401208	2.57799048895258	-0.571802018796156	0.573439093343044	0.737491392343029	-6.00613746614776	DDAH2
ENSG00000213740	ENSG00000213740	SERBP1P1	-0.0915088655290459	5.49063253563501	-1.43268535361149	0.166456009117299	0.331726461363229	-6.00737499527579	SERBP1P1
ENSG00000213741	ENSG00000213741	RPS29	0.150102315819957	7.29573252428892	3.68441566652686	0.00135230860765905	0.00772467886916996	-1.8893132950746	RPS29
ENSG00000213742	ENSG00000213742	ZNF337-AS1	-0.249002749505672	0.306540143086504	-0.714602087691453	0.48261075154631	0.66352284972463	-5.25458818856442	ZNF337-AS1
ENSG00000213753	ENSG00000213753	CENPBD2P	-0.0226423120084416	6.43155203774703	-0.629530728060377	0.535693620552448	0.708432148905616	-7.02640207671082	CENPBD2P
ENSG00000213757	ENSG00000213757	RPS3AP20	0.195016867634774	0.619113200432558	0.614083545784841	0.545661038754289	0.716374353966136	-5.38610045435892	RPS3AP20
ENSG00000213762	ENSG00000213762	ZNF134	0.123761406628956	4.43947859189882	2.12507338894182	0.0454352215126256	0.130023794832787	-4.66160239593132	ZNF134
ENSG00000213763	ENSG00000213763	ACTBP2	-0.196155454798483	3.19002355519885	-1.66301196811802	0.110950015753275	0.250489442124912	-5.06663124751113	ACTBP2
ENSG00000213772	ENSG00000213772	EIF1P7	0.124153412110118	-0.676244819090542	0.325745775933126	0.74779385912722	0.854243430145672	-5.13776279882062	EIF1P7
ENSG00000213780	ENSG00000213780	GTF2H4	-0.00182717648491293	2.39070672286739	-0.0132356964309021	0.989562889805542	0.994147383156506	-6.05797440383755	GTF2H4
ENSG00000213782	ENSG00000213782	DDX47	0.118291230976382	5.04805639062626	2.15991306499759	0.0423168848315127	0.123132056031044	-4.71798865306931	DDX47
ENSG00000213790	ENSG00000213790	OLA1P1	-0.066647444522876	4.28151609177698	-1.04110268286837	0.309496774442778	0.503294904671289	-6.15168940937557	OLA1P1
ENSG00000213793	ENSG00000213793	ZNF888	-0.021358272965915	3.0944979449251	-0.200800316645415	0.84275893739603	0.912684246047006	-6.33064924347704	ZNF888
ENSG00000213799	ENSG00000213799	ZNF845	0.203095046755321	4.14755775494533	2.83826014009888	0.00975604121045071	0.0384479334209221	-3.16560333832091	ZNF845
ENSG00000213801	ENSG00000213801	ZNF321P	0.121515930342984	1.06503671650663	0.663351801099298	0.514218230545207	0.691190166511125	-5.47748628052619	ZNF321P
ENSG00000213809	ENSG00000213809	KLRK1	1.64424130336879	-2.88180847675242	2.8645130222979	0.0091932271095818	0.0367729084383272	-3.26836851024972	KLRK1
ENSG00000213839	ENSG00000213839	TMX2P1	0.0537104032963058	2.62302273477509	0.443143011070724	0.662128579547571	0.799392854113705	-6.09179248213465	TMX2P1
ENSG00000213853	ENSG00000213853	EMP2	-0.0634386339147466	2.69848195814519	-0.417721334108549	0.680329951997114	0.811078684518721	-5.8811291930521	EMP2
ENSG00000213856	ENSG00000213856	VDAC1P2	-0.100343358636662	2.92669918404735	-1.0431192924301	0.308583363316415	0.50256329204029	-5.70157467476954	VDAC1P2
ENSG00000213859	ENSG00000213859	KCTD11	0.32970090899856	2.78351231245382	3.27238847038174	0.0035871732637668	0.0170821525610284	-1.90165882505751	KCTD11
ENSG00000213860	ENSG00000213860	RPL21P75	-0.323420185126279	2.99210010297078	-1.42340143052027	0.169097394164484	0.335333972789835	-5.24830475805414	RPL21P75
ENSG00000213862	ENSG00000213862	RPL7AP62	0.0863195529864882	3.30025949363739	0.925272431674734	0.365184955552809	0.560540489199268	-5.95999249528491	RPL7AP62
ENSG00000213866	ENSG00000213866	YBX1P10	0.140549243186108	9.64375610486877	3.25301884570495	0.0037535892399247	0.0177431242872517	-3.1119047174785	YBX1P10
ENSG00000213867	ENSG00000213867	---	-0.203854284228196	-0.970154113808642	-0.442121854493166	0.66285569238683	0.799890132966523	-5.07524605188392	NA
ENSG00000213881	ENSG00000213881	NPM1P6	0.0739208455600919	2.88989975856118	0.527840930459621	0.603063475037128	0.759212276120762	-6.09826758393082	NPM1P6
ENSG00000213885	ENSG00000213885	RPL13AP7	0.170500647465049	1.77897606890433	0.973861231695127	0.34105172096764	0.53728344127739	-5.47990556341231	RPL13AP7
ENSG00000213888	ENSG00000213888	LINC01521	0.472856046134952	0.571394064298965	2.01996917349964	0.0561362244890048	0.152213143620208	-3.92382441554327	LINC01521
ENSG00000213889	ENSG00000213889	PPM1N	-0.0206939010238587	2.4278739613202	-0.166389461538503	0.869419164271195	0.926699795037309	-6.13990464468896	PPM1N
ENSG00000213891	ENSG00000213891	RPL3P6	0.151435128781324	-1.83583080647831	0.197072852362926	0.845638133664526	0.914023634409011	-4.92058915093464	RPL3P6
ENSG00000213903	ENSG00000213903	LTB4R	-0.19933566472711	2.28837476183029	-1.36008677581452	0.188018992819526	0.361573382932395	-5.20042389810387	LTB4R
ENSG00000213904	ENSG00000213904	LIPE-AS1	0.297123782323389	-0.906057763019161	0.785878764869316	0.440590324557304	0.628514180611801	-4.9620036288296	LIPE-AS1
ENSG00000213906	ENSG00000213906	LTB4R2	-0.224498177745261	1.17989538686364	-0.838186111592081	0.411229869122397	0.602586009758877	-5.39617361165445	LTB4R2
ENSG00000213918	ENSG00000213918	DNASE1	0.189447884054236	3.6903405763307	1.98295295456804	0.0604099624809917	0.160759630176445	-4.68812028993148	DNASE1
ENSG00000213920	ENSG00000213920	MDP1	-0.0248346308209482	0.937768623322561	-0.108106115380625	0.914922983985867	0.953679260120581	-5.69256542139511	MDP1
ENSG00000213923	ENSG00000213923	CSNK1E	0.103694757987862	6.58411138064376	3.24527723205056	0.00382218192773536	0.0180378705338284	-2.79452972637796	CSNK1E
ENSG00000213928	ENSG00000213928	IRF9	0.259156424503109	5.43859068236754	1.4573069267837	0.159611670419398	0.322795903291643	-5.79224228816619	IRF9
ENSG00000213930	ENSG00000213930	GALT	-0.164385950657598	2.1914524125033	-1.44351826975436	0.16341604503567	0.327665947144415	-5.1523410345807	GALT
ENSG00000213935	ENSG00000213935	RPL22P16	0.229655134888354	-1.56214825520175	0.486717747633319	0.631426993056915	0.779319044612799	-4.99294432592604	RPL22P16
ENSG00000213949	ENSG00000213949	ITGA1	-0.595351286020222	7.44415215359268	-8.57160179267091	2.38107569558516E-08	8.21210758787503E-07	9.14943741588906	ITGA1
ENSG00000213950	ENSG00000213950	RPS10P2	-0.177257114118435	-1.16701946857603	-0.459328457819303	0.650649730154333	0.792646385749729	-5.0513059997593	RPS10P2
ENSG00000213962	ENSG00000213962	API5P2	-0.0726511842912929	-0.509334348558016	-0.195277233959382	0.847025910452204	0.914842827451428	-5.25869515292914	API5P2
ENSG00000213963	ENSG00000213963	---	-0.05589477637045	2.17714448134966	-0.4253334992092	0.674858192564824	0.807688163133119	-5.98852729125037	NA
ENSG00000213965	ENSG00000213965	NUDT19	-0.0453594893573781	4.2052594895582	-0.470743684057802	0.642606814389759	0.787284111301803	-6.58727875864778	NUDT19
ENSG00000213977	ENSG00000213977	TAX1BP3	-0.0168032539249516	5.77366393317581	-0.41999741451913	0.678691956386888	0.810096880377029	-7.05013561887638	TAX1BP3
ENSG00000213983	ENSG00000213983	AP1G2	-0.140018493867604	3.7832043477335	-1.50335396711042	0.147424667521906	0.306143539881497	-5.48055503370016	AP1G2
ENSG00000213985	ENSG00000213985	---	-0.132854128853652	3.73601481081732	-1.05947982695613	0.301243570383541	0.495352934503666	-5.98061219568515	ACTR2P2
ENSG00000213988	ENSG00000213988	ZNF90	-0.902146570453425	-1.56166612768892	-1.18054854786109	0.250792583370648	0.438090141057615	-4.59501031622414	ZNF90
ENSG00000213995	ENSG00000213995	NAXD	0.281867946328846	4.98568814106962	5.55753810312499	1.54555907848394E-05	0.000181778704362979	2.92321132875878	NAXD
ENSG00000213997	ENSG00000213997	PGAM1P7	0.348471532844223	-0.167058465532735	1.09483104118729	0.285811797216304	0.478596820280737	-4.87942077678492	PGAM1P7
ENSG00000213999	ENSG00000213999	MEF2B	-0.61874954376955	-1.87420438077618	-0.652873327125842	0.520820121395262	0.696318122227286	-4.89293042430869	MEF2B
ENSG00000214013	ENSG00000214013	GANC	-0.188416206881852	3.33064063171873	-2.4113583683199	0.0249897989762543	0.0815783590847107	-3.83500499098784	GANC
ENSG00000214016	ENSG00000214016	RPSAP61	0.249527930501374	-0.819101455840138	0.608486848984217	0.549296548093302	0.719184642741328	-5.0314185184646	RPSAP61
ENSG00000214019	ENSG00000214019	RBM39P1	-0.680965111781447	-0.381923527864598	-1.49599689875085	0.149319130427691	0.308788318752807	-4.45663579853859	RBM39P1
ENSG00000214021	ENSG00000214021	TTLL3	-0.214900600874235	4.51313001821359	-1.56565922720098	0.132159025723348	0.283608953271728	-5.55799386741728	TTLL3
ENSG00000214022	ENSG00000214022	REPIN1	0.266147360285595	6.30723036878226	6.31225658616339	2.7405397667256E-06	4.29863326158731E-05	4.44447842382623	REPIN1
ENSG00000214026	ENSG00000214026	MRPL23	0.0218089966450687	4.69229394676585	0.261617274285488	0.796128647610642	0.883836797896392	-6.8022635269723	MRPL23
ENSG00000214029	ENSG00000214029	ZNF891	0.011620779407949	2.30530317830916	0.0686987009898853	0.945870031804957	0.970930521849296	-6.06636634634035	ZNF891
ENSG00000214046	ENSG00000214046	SMIM7	0.265372743395529	5.53647658679584	5.50241239800587	1.75793336410539E-05	0.000203854465243986	2.69089909638797	SMIM7
ENSG00000214063	ENSG00000214063	TSPAN4	0.120969091563926	1.42257401376545	0.764896209169208	0.452721807398005	0.639822233380088	-5.5564751142574	TSPAN4
ENSG00000214077	ENSG00000214077	GNAQP1	0.13887815402632	-0.625968606915917	0.377198858499254	0.709756293984681	0.83166850307641	-5.18978202284141	GNAQP1
ENSG00000214078	ENSG00000214078	CPNE1	-0.171314293943016	6.25202198601037	-4.17915109056077	0.000412366917671117	0.00288242683367766	-0.575412745391194	CPNE1
ENSG00000214087	ENSG00000214087	ARL 16.00	0.082082976405851	4.01175074477509	1.26981538053239	0.217842644822277	0.399117873688655	-5.84081268272346	ARL 16.00
ENSG00000214106	ENSG00000214106	PAXIP1-AS2	0.0525351784300232	1.49215938277365	0.353834230965822	0.726940080532043	0.842190230871503	-5.86150811739828	PAXIP1-AS2
ENSG00000214110	ENSG00000214110	LDHAP4	-0.439488699221576	3.38884747490005	-4.12032936198204	0.000475098187423749	0.00324360620048296	-0.0888550128217842	LDHAP4
ENSG00000214113	ENSG00000214113	LYRM4	0.0659726871148596	3.69364284294346	0.61261266211916	0.546615257034288	0.717087457833243	-6.23709975699861	LYRM4
ENSG00000214114	ENSG00000214114	MYCBP	-0.20623915550255	4.43206045497998	-2.88069858713573	0.0088618387334198	0.0357690038034823	-3.14284324427159	MYCBP
ENSG00000214132	ENSG00000214132	---	-0.442341751537657	-0.735009836446721	-1.12744464171197	0.272090200648002	0.46317542938294	-4.72048372947402	NA
ENSG00000214135	ENSG00000214135	SDHAP4	-0.134634498284185	2.98242492848012	-1.43329054758676	0.166284984409792	0.3314998746887	-5.32834213432768	SDHAP4
ENSG00000214140	ENSG00000214140	PRCD	0.492375618366209	-1.69216777578159	1.06853573160975	0.297234800597797	0.491322469820923	-4.71202926255603	PRCD
ENSG00000214144	ENSG00000214144	---	-0.352433739032449	0.093332096735756	-0.914851509101639	0.37050643600982	0.565208024261198	-5.03990041060074	NA
ENSG00000214160	ENSG00000214160	ALG3	0.0282785055992818	4.59288674720955	0.4589989994423	0.650882514068321	0.792646385749729	-6.67719725964656	ALG3
ENSG00000214174	ENSG00000214174	AMZ2P1	-0.152355352879993	0.0800372630243508	-0.52154227502052	0.607367835110826	0.762418032091361	-5.29702274962465	AMZ2P1
ENSG00000214176	ENSG00000214176	PLEKHM1P1	0.0905427348351244	5.19251216206727	1.07120573501498	0.296060198315407	0.489914199278089	-6.33634100807682	PLEKHM1P1
ENSG00000214182	ENSG00000214182	PTMAP5	-0.0220961774362882	7.27960919911502	-0.537869761723559	0.596240512408593	0.754430045286958	-7.21770992328021	PTMAP5
ENSG00000214185	ENSG00000214185	XPOTP1	-0.302105669347468	1.00478037369603	-1.3061215429266	0.205435215536932	0.383915772825023	-4.91536786482882	XPOTP1
ENSG00000214192	ENSG00000214192	UBE2V1P2	0.0950416873878628	3.13691276489204	0.933166899248818	0.361187830423596	0.556587313972728	-5.89696154006505	UBE2V1P2
ENSG00000214193	ENSG00000214193	SH3D21	-0.103756937373711	1.80641051395519	-0.55727118711356	0.583149072591674	0.743975277800829	-5.74251708196281	SH3D21
ENSG00000214194	ENSG00000214194	SMIM30	0.0398685755648396	3.54892460438665	0.467533697889634	0.644864021472139	0.788597389664775	-6.3667024793393	SMIM30
ENSG00000214199	ENSG00000214199	EEF1A1P12	-0.0105730816808753	4.16996154954701	-0.0922296522352215	0.927377168864551	0.959972436199839	-6.65385942085285	EEF1A1P12
ENSG00000214203	ENSG00000214203	RPS4XP1	-0.485114804872996	-0.590888771918305	-1.46527412294321	0.157446385032482	0.319734371323244	-4.45984100351135	RPS4XP1
ENSG00000214222	ENSG00000214222	TUBBP2	-0.22457092953071	0.179596270178783	-0.768739475317533	0.450484727294029	0.637523923486668	-5.18600062317802	TUBBP2
ENSG00000214223	ENSG00000214223	HNRNPA1P10	0.0768915299031141	5.71243260151701	1.25441862081417	0.223275656197501	0.404859069578813	-6.3005890933098	HNRNPA1P10
ENSG00000214226	ENSG00000214226	C17orf67	0.0222890971019884	-0.111531096617853	0.07612345103065	0.940031069407277	0.967698729650928	-5.36026914194119	C17orf67
ENSG00000214244	ENSG00000214244	SETP21	0.219173226466694	-1.94395149523797	0.321383901298104	0.751050553153307	0.856686508907212	-4.9430976442481	SETP21
ENSG00000214248	ENSG00000214248	---	1.35198988964555	-0.642079812242351	2.90964838296459	0.0082974000812038	0.0338690109667585	-2.74552637995713	NA
ENSG00000214253	ENSG00000214253	FIS1	0.0375684573741486	5.68738318807009	0.847533377805717	0.406117039858595	0.598396183629378	-6.72106226102001	FIS1
ENSG00000214264	ENSG00000214264	KCTD9P4	0.336537169352134	0.570416098414932	1.42406634966834	0.168907103309023	0.335004449962424	-4.68615437470423	KCTD9P4
ENSG00000214273	ENSG00000214273	AGGF1P1	0.493162080973463	-1.39631284674239	1.07661737253903	0.293689702283637	0.487304441647289	-4.6960150097643	AGGF1P1
ENSG00000214289	ENSG00000214289	RPL39P5	0.488243637534899	-1.41671407832687	0.893375025944062	0.381635386520624	0.575378272435003	-4.79482559644523	RPL39P5
ENSG00000214293	ENSG00000214293	APTR	0.154237286063714	1.67508529234371	0.764531392751772	0.45293450789123	0.639934864223276	-5.59535148975	APTR
ENSG00000214297	ENSG00000214297	ALDOAP2	-0.153107969911596	2.07189550944661	-0.73545114997539	0.470082887863197	0.653602463625129	-5.71444085254445	ALDOAP2
ENSG00000214309	ENSG00000214309	MBLAC1	0.766952369081492	-0.648562574508019	2.82773796326045	0.00999072234023086	0.0391592975956451	-2.72701574546457	MBLAC1
ENSG00000214331	ENSG00000214331	PDPR2P	-0.091113565505409	1.60174536187026	-0.50454856352145	0.619053648291514	0.770397610513715	-5.71149715947188	PDPR2P
ENSG00000214338	ENSG00000214338	SOGA3	-0.18502689711711	1.07704262345889	-0.619283593931482	0.542294682543071	0.713571613528307	-5.50721222210571	SOGA3
ENSG00000214353	ENSG00000214353	VAC14-AS1	0.410088650177446	2.26383198713342	1.55273257325077	0.13521377428275	0.288238947684583	-4.91607364575007	VAC14-AS1
ENSG00000214367	ENSG00000214367	HAUS3	0.374763659506169	4.39030325890175	5.10346051486877	4.50040886724233E-05	0.000453649581806623	1.97861302465635	HAUS3
ENSG00000214389	ENSG00000214389	RPS3AP26	0.0741308803550975	6.7370146283054	1.40747232511065	0.173707786112189	0.341703444095052	-6.29647441797913	RPS3AP26
ENSG00000214391	ENSG00000214391	TUBAP2	-0.209792227962695	1.41640145664282	-1.0084832226686	0.324537646828119	0.520146874553592	-5.29136747722268	TUBAP2
ENSG00000214401	ENSG00000214401	KANSL1-AS1	-0.306853244799943	-1.41574513988388	-0.613266796887039	0.546190785538192	0.716857564093367	-4.93127274612494	KANSL1-AS1
ENSG00000214413	ENSG00000214413	BBIP1	0.182919405537884	2.81467329267093	1.49434263095876	0.149747838384703	0.309338592557494	-5.16259019606906	BBIP1
ENSG00000214425	ENSG00000214425	LRRC37A4P	0.0355686870024199	3.04006752623268	0.312914452283655	0.757387616806675	0.860624901838095	-6.33658316933228	LRRC37A4P
ENSG00000214447	ENSG00000214447	FAM187A	-0.562319364752031	0.337524773889925	-1.92430088675056	0.0677741605916517	0.175170759526814	-4.08480121268278	FAM187A
ENSG00000214455	ENSG00000214455	RCN1P2	-0.177096049437004	4.90730591654019	-1.45612904771806	0.159933826878852	0.323259003692686	-5.75747846669296	RCN1P2
ENSG00000214460	ENSG00000214460	TPT1P6	-0.237042752572628	-0.408571009484848	-0.599491989070169	0.55516615025307	0.723655811356293	-5.15227928782517	TPT1P6
ENSG00000214465	ENSG00000214465	SMARCE1P6	-0.329666114914763	-1.46272494579305	-0.62644173780847	0.537678930518943	0.709728472204883	-4.91527249608388	SMARCE1P6
ENSG00000214485	ENSG00000214485	RPL7P1	0.05740234329431	7.6022549703912	1.19731788501904	0.244332784241368	0.4308044660046	-6.67384674834703	RPL7P1
ENSG00000214517	ENSG00000214517	PPME1	-0.0881691718087341	4.94282777251315	-1.501165960259	0.147986017494231	0.306868447464729	-5.80121218356973	PPME1
ENSG00000214530	ENSG00000214530	STARD10	0.373279364529306	2.29329241282153	2.89253500661105	0.00862675932793713	0.0350074902505388	-2.59242459050087	STARD10
ENSG00000214535	ENSG00000214535	RPS15AP1	-0.036291586773991	1.10680362188388	-0.193096976248606	0.848711646125116	0.915865242409711	-5.68124803258063	RPS15AP1
ENSG00000214541	ENSG00000214541	RPS4XP3	0.0914204859330945	0.428698207707436	0.282861757751453	0.780012346493724	0.874702920942025	-5.4550818103283	RPS4XP3
ENSG00000214544	ENSG00000214544	GTF2IRD2P1	-1.19289050351832	-2.01897752172514	-2.00001436463715	0.0584054376928435	0.156820543738655	-3.97478430016424	GTF2IRD2P1
ENSG00000214549	ENSG00000214549	SDHCP2	-0.183266967857567	1.81563453684311	-1.39309825310869	0.177953968946209	0.347593019285155	-5.01864279869782	SDHCP2
ENSG00000214552	ENSG00000214552	COPS8P2	0.0511588669740788	1.68876208682759	0.377938656482777	0.709214718526749	0.831292155259852	-5.84592251695646	COPS8P2
ENSG00000214558	ENSG00000214558	---	-0.12417196175124	3.78894818334019	-1.43176672129581	0.166715880631282	0.331977398667526	-5.53222982678085	ZC3H11C
ENSG00000214562	ENSG00000214562	NUTM2D	-0.227124096379948	0.444942120003832	-0.935519116206706	0.360002561870128	0.555927567221288	-5.11143895886313	NUTM2D
ENSG00000214575	ENSG00000214575	CPEB1	0.475641660472162	0.218392323707094	1.67398483026243	0.108750394258108	0.246840486666185	-4.35495296596457	CPEB1
ENSG00000214584	ENSG00000214584	PGGT1BP2	0.0622151946641888	0.917806777174741	0.328112566520592	0.746028761345053	0.853096512481997	-5.61737406193756	PGGT1BP2
ENSG00000214593	ENSG00000214593	---	-0.0250308843535869	0.383166248502766	-0.0991703243420071	0.921930063828468	0.95718730907273	-5.52258445109087	NA
ENSG00000214595	ENSG00000214595	EML6	-0.638052318401265	-1.15075293323844	-1.23669642545151	0.229657133696994	0.413187092058824	-4.61552648919154	EML6
ENSG00000214612	ENSG00000214612	RPS19P1	-0.0772302183816284	0.735459160599723	-0.319652324045353	0.752344718808179	0.857590918055345	-5.52455108344719	RPS19P1
ENSG00000214653	ENSG00000214653	HNRNPA3P3	-0.375041046860182	-0.833985988336831	-1.01312742745401	0.322365556591645	0.517622887426126	-4.77730043477005	HNRNPA3P3
ENSG00000214654	ENSG00000214654	B3GALT9	0.0945694720113073	2.24853355693067	0.832863511442602	0.414159479910435	0.604784398778301	-5.74706555511897	B3GALT9
ENSG00000214655	ENSG00000214655	ZSWIM8	0.0578208872985781	5.95542456813416	1.24048342247294	0.228281938089189	0.411332457400427	-6.35730950546012	ZSWIM8
ENSG00000214706	ENSG00000214706	IFRD2	-0.0147750726004059	5.65080401405181	-0.201270584648786	0.842395848499451	0.91252498209794	-7.02219095298828	IFRD2
ENSG00000214717	ENSG00000214717	ZBED1	0.147037086415772	5.00213702293412	1.68973066299278	0.105658629390076	0.241911825611592	-5.51765310974995	ZBED1
ENSG00000214719	ENSG00000214719	---	0.140670217209415	2.69152314973006	1.10235404911894	0.282602927186857	0.475103748506406	-5.69265811551671	NA
ENSG00000214736	ENSG00000214736	TOMM6	0.0983512080861759	6.6004108439001	2.44392212435102	0.0233041313553781	0.077137964272677	-4.51779321005005	TOMM6
ENSG00000214753	ENSG00000214753	HNRNPUL2	-0.0529066927833339	7.10382741418746	-1.41008062388282	0.172946041263383	0.340668550452726	-6.35241780868079	HNRNPUL2
ENSG00000214756	ENSG00000214756	CSKMT	0.764929442518807	1.13395801967538	3.78926106305828	0.00105239604614814	0.0063020250633683	-0.755382648801402	CSKMT
ENSG00000214765	ENSG00000214765	SEPTIN7P2	-0.0941608805661629	1.94136222849534	-0.65065336960737	0.522224775376103	0.697468424598418	-5.76132821283546	SEPTIN7P2
ENSG00000214783	ENSG00000214783	POLR2J4	0.0766886902252142	0.79573871287268	0.274690923305968	0.786199292454576	0.878234727978234	-5.56316704340437	POLR2J4
ENSG00000214784	ENSG00000214784	RPS3AP21	0.0365872217400107	1.19452236631158	0.183874193388155	0.855850645276299	0.919695038764085	-5.69082070530427	RPS3AP21
ENSG00000214812	ENSG00000214812	---	0.490688136754813	-1.16777733908866	0.942279845440773	0.35661045741692	0.55265672041699	-4.79341612947109	ARL8BP2
ENSG00000214814	ENSG00000214814	FER1L6	-0.567399884442687	0.665889444753583	-2.47689381353893	0.021705525158146	0.0730287965155808	-3.20070550347897	FER1L6
ENSG00000214820	ENSG00000214820	MPRIPP1	-0.368027718337486	0.748419119911143	-1.68085972198457	0.107391167954095	0.244602530271489	-4.42357779471643	MPRIPP1
ENSG00000214826	ENSG00000214826	DDX12P	0.15188102522589	-1.77525421839274	0.311274553211062	0.758616670669531	0.86162642417016	-4.98216214352853	DDX12P
ENSG00000214827	ENSG00000214827	MTCP1	0.0576644030379654	-1.49192101159439	0.11551890621606	0.909115525464762	0.950653172740367	-5.06469089249219	MTCP1
ENSG00000214832	ENSG00000214832	UPF3AP2	0.126953089129552	2.99775922303164	1.37851940667292	0.182344790884078	0.353561800855815	-5.41937199037918	UPF3AP2
ENSG00000214837	ENSG00000214837	LINC01347	0.527746156098594	-0.0910085311079196	1.43765339944033	0.165056250497443	0.329960340358337	-4.56683078359347	LINC01347
ENSG00000214881	ENSG00000214881	TMEM14DP	-0.0496552427458015	0.0178825550351226	-0.169573556065293	0.866945038390995	0.925182242003382	-5.37004354944506	TMEM14DP
ENSG00000214892	ENSG00000214892	USP8P1	-0.246646555170531	2.15252148724282	-1.76374061473337	0.0921098538297303	0.219163591309582	-4.62063383677833	USP8P1
ENSG00000214894	ENSG00000214894	LINC00243	0.33854817363982	-1.31462284370819	0.811081694727638	0.426285694851889	0.615356169688362	-4.87530573461578	LINC00243
ENSG00000214900	ENSG00000214900	LINC01588	-0.160850365973203	2.71168104394384	-1.12988760288794	0.271082139034619	0.461832868224183	-5.46905227834532	LINC01588
ENSG00000214914	ENSG00000214914	RPL23AP3	0.512776663674562	-1.23423994788685	1.1346222377227	0.269136255403821	0.459635337541395	-4.68564709371971	RPL23AP3
ENSG00000214940	ENSG00000214940	NPIPA8	0.0367193373730119	2.48660793504588	0.145550787517026	0.885644049107753	0.93700999962928	-6.10393346265227	NPIPA8
ENSG00000214941	ENSG00000214941	ZSWIM7	0.243952809619347	1.50291722715553	1.6024793958822	0.123770628157266	0.270532002764716	-4.70000049018259	ZSWIM7
ENSG00000214954	ENSG00000214954	LRRC69	-0.601940890493078	-1.75321440893146	-1.04429739118502	0.308050635337996	0.501941772095881	-4.68246046074435	LRRC69
ENSG00000214960	ENSG00000214960	CRPPA	0.418936213736619	-0.332327580096091	1.32575748676823	0.198957772385887	0.375369160995145	-4.66866505945376	CRPPA
ENSG00000214967	ENSG00000214967	NPIPA7	2.35589815240614	-0.802428818233858	1.78275340018053	0.0888803878259082	0.213499995569628	-4.17371654964467	NPIPA7
ENSG00000214973	ENSG00000214973	CHCHD3P3	0.0676350685598397	1.25504592414989	0.335946776902334	0.740196418660445	0.84960307522743	-5.66728825030036	CHCHD3P3
ENSG00000214975	ENSG00000214975	PPIAP29	-0.170520450814491	1.67076864480925	-0.793307518077627	0.436343533187276	0.62445863832147	-5.54403674003176	PPIAP29
ENSG00000215007	ENSG00000215007	DNAJA1P3	-0.122328465224495	1.51218278549388	-0.585225553826294	0.564542619279913	0.730803975754578	-5.6289180000763	DNAJA1P3
ENSG00000215012	ENSG00000215012	RTL10	0.26749058062141	4.62811890960267	4.91284560676762	7.08324128842347E-05	0.000662783548390347	1.48291306341058	RTL10
ENSG00000215014	ENSG00000215014	---	0.591733740987565	0.713119562938873	2.84114421653907	0.00969264021869513	0.0382937650908502	-2.56971220797793	SSU72-AS1
ENSG00000215021	ENSG00000215021	PHB2	-0.0130685556685224	5.41730429231463	-0.231720203520415	0.818966061221385	0.898464758747144	-6.99510267899522	PHB2
ENSG00000215030	ENSG00000215030	RPL13P12	0.189120567412429	6.04506053527864	2.58126594978822	0.0172942766965723	0.0607576168756857	-4.14193777298266	RPL13P12
ENSG00000215032	ENSG00000215032	GNL3LP1	-1.88240735069339	-4.45568353588153	-1.35710882131222	0.188948677797615	0.362838350944546	-4.50424474465244	GNL3LP1
ENSG00000215039	ENSG00000215039	CD27-AS1	-0.0396912954407362	1.63658531900332	-0.219665240629276	0.828222499569279	0.903969976463717	-5.91347361770234	CD27-AS1
ENSG00000215041	ENSG00000215041	NEURL4	0.0666256728172634	4.5288735799129	0.888152526928875	0.384374556486613	0.578128126055988	-6.36245173598853	NEURL4
ENSG00000215067	ENSG00000215067	ALOX12-AS1	0.14301664188183	1.56227548421074	0.637695350993857	0.530465289256683	0.704741295606137	-5.64075909141843	ALOX12-AS1
ENSG00000215068	ENSG00000215068	ANXA2R-AS1	-0.418345777170358	0.398123869767772	-1.64894550327909	0.113824707219924	0.254889766471051	-4.42296542326235	ANXA2R-AS1
ENSG00000215086	ENSG00000215086	NPM1P24	-0.0132570943720274	2.89639380836396	-0.0942000649239601	0.925830387494134	0.95911295606403	-6.21236675338269	NPM1P24
ENSG00000215102	ENSG00000215102	TERF1P4	0.0893785464652458	-0.608219447787693	0.200839304680594	0.842728833787785	0.912684246047006	-5.2315803010425	TERF1P4
ENSG00000215105	ENSG00000215105	TTC3P1	-0.299420709982381	3.64234831883755	-3.30555838350042	0.00331872451767258	0.0160048589172332	-2.04493013079957	TTC3P1
ENSG00000215114	ENSG00000215114	UBXN2B	-0.107051478993307	6.0900635060888	-2.75519923781467	0.0117610946936632	0.0444222666548377	-3.82445545365845	UBXN2B
ENSG00000215126	ENSG00000215126	CBWD6	-0.0968294985188445	3.6682826611753	-0.764443189269401	0.452985942625192	0.639934864223276	-6.22121803995465	CBWD6
ENSG00000215146	ENSG00000215146	---	-0.57282736311509	-0.839999330609016	-1.39311814490095	0.177948036080181	0.347593019285155	-4.51339078368605	NA
ENSG00000215154	ENSG00000215154	---	0.0968893601237681	3.72562214209897	1.11238072914121	0.278366935080746	0.470352545999881	-5.89267800313917	NA
ENSG00000215156	ENSG00000215156	---	-0.0239395802288421	0.840835995705496	-0.0804424124462561	0.936636124386842	0.965120188041277	-5.54826289378716	NA
ENSG00000215158	ENSG00000215158	GUSBP18	-0.0851386376039046	-0.220681624949089	-0.264914455847251	0.79362104642905	0.882321065973542	-5.23407218413682	GUSBP18
ENSG00000215179	ENSG00000215179	MAPK6P4	0.177574888686191	-0.000266341847620956	0.547290226938747	0.589865963301957	0.749724868588347	-5.27797479824299	MAPK6P4
ENSG00000215190	ENSG00000215190	LINC00680	0.192487956404674	2.20112822381593	1.33980034124523	0.194424248604824	0.369954136755126	-5.23370375981738	LINC00680
ENSG00000215193	ENSG00000215193	PEX26	-0.0105684614883321	6.36335957627151	-0.247292951604744	0.807048582512421	0.891081899785227	-7.19951983215218	PEX26
ENSG00000215196	ENSG00000215196	BASP1-AS1	1.18418618709307	-1.10935851458998	2.43139481948111	0.0239397045572846	0.0788505780633708	-3.47563482481061	BASP1-AS1
ENSG00000215199	ENSG00000215199	YWHAZP6	-0.279934857417231	0.0255372918230342	-0.773273947502419	0.447853957380859	0.635167630203003	-5.11810423441932	YWHAZP6
ENSG00000215210	ENSG00000215210	RBMXP2	0.24807338255138	0.781917372655258	1.16484250296507	0.256957849872327	0.445578594777775	-4.99165675181719	RBMXP2
ENSG00000215241	ENSG00000215241	LINC02449	-0.158357193218163	-1.17615275751573	-0.392519399140547	0.698573220258222	0.82349759760427	-5.08053670271548	LINC02449
ENSG00000215251	ENSG00000215251	FASTKD5	0.229156812163955	4.23570384564193	3.20064950139394	0.00424199357786005	0.0196894769353544	-2.39494801289882	FASTKD5
ENSG00000215252	ENSG00000215252	GOLGA8B	-0.0306218209522457	3.79589784654795	-0.175589700971733	0.862274166217731	0.923093627617723	-6.54146030638838	GOLGA8B
ENSG00000215256	ENSG00000215256	DHRS4-AS1	0.109648114297265	2.24496444985664	0.850026060719363	0.404760472614738	0.597183675128698	-5.74973940785349	DHRS4-AS1
ENSG00000215268	ENSG00000215268	---	-0.233843771144971	-0.533970852200382	-0.549164889502549	0.58860145966458	0.748556419783091	-5.05261615019548	USP10P3
ENSG00000215270	ENSG00000215270	TOMM40P2	0.196811492659882	2.25415068209724	1.07374959801278	0.294944188680812	0.488420368960932	-5.46956016654906	TOMM40P2
ENSG00000215271	ENSG00000215271	HOMEZ	0.138653206228414	3.80455420997773	1.77860339483145	0.0895768416116944	0.214697298739938	-5.09413660428232	HOMEZ
ENSG00000215283	ENSG00000215283	HMGB3P24	0.317429181855386	-1.14227899213041	0.695237762910376	0.494418748388087	0.673776625847332	-4.949209787371	HMGB3P24
ENSG00000215284	ENSG00000215284	CHMP5P1	0.341878628211105	0.336625350543287	1.05544257972586	0.303043117993323	0.497228034706154	-4.93975583287314	CHMP5P1
ENSG00000215301	ENSG00000215301	DDX3X	-0.1938902521314	8.88909772166946	-4.89441923318396	7.40165505928171E-05	0.000685918333164632	0.84738451914258	DDX3X
ENSG00000215305	ENSG00000215305	VPS16	-0.186535204337754	3.71551949399761	-2.19822407064697	0.0391127350338872	0.116007476041695	-4.31799585627032	VPS16
ENSG00000215319	ENSG00000215319	EIF5P1	-0.114084378893154	0.516268245160867	-0.414395282293266	0.682726473921355	0.812731686652554	-5.38097236956311	EIF5P1
ENSG00000215326	ENSG00000215326	GPX1P2	-0.401369129892405	-1.1150390576122	-0.974745171638147	0.340623040098057	0.536949432041899	-4.81967951706579	GPX1P2
ENSG00000215349	ENSG00000215349	MRPL3P1	-0.158231975054164	1.25909201251519	-0.81846051582099	0.422153145425794	0.61194292606899	-5.43551117443302	MRPL3P1
ENSG00000215375	ENSG00000215375	MYL5	-0.0262258230583798	2.916317894319	-0.261399796834723	0.796294125129707	0.883933355691717	-6.22284836231899	MYL5
ENSG00000215381	ENSG00000215381	---	0.81925330408914	-0.123888750466761	2.40478244547309	0.0253436431135651	0.082457149425005	-3.33029057376761	RPL29P6
ENSG00000215414	ENSG00000215414	PSMA6P1	-0.0458886822249163	4.14095188504343	-0.582254692991505	0.566505418790914	0.732320119611384	-6.43102126659095	PSMA6P1
ENSG00000215417	ENSG00000215417	MIR17HG	0.229441790221511	0.394015622672127	0.874094715933148	0.391811647749257	0.585204344826011	-5.14454055223274	MIR17HG
ENSG00000215421	ENSG00000215421	ZNF407	-0.0508311243339588	5.07522197335419	-0.984805838659269	0.335770027151814	0.532055026582907	-6.42921112021324	ZNF407
ENSG00000215424	ENSG00000215424	MCM3AP-AS1	0.116511255092814	2.55407236248167	1.08367115011911	0.290620412982663	0.483862334748449	-5.56678721280422	MCM3AP-AS1
ENSG00000215440	ENSG00000215440	NPEPL1	-0.0272953315391686	3.79533720528168	-0.394614513010264	0.697049278991739	0.822557029586334	-6.51757467130878	NPEPL1
ENSG00000215458	ENSG00000215458	AATBC	0.56983036416945	-1.69720936099819	0.943490081182067	0.356005522442734	0.552216005305485	-4.73836054139256	AATBC
ENSG00000215472	ENSG00000215472	RPL17-C18orf32	0.0567615046125836	5.19540746734673	0.814339435368378	0.424458069419229	0.613910907322861	-6.63583144135823	RPL17-C18orf32
ENSG00000215482	ENSG00000215482	CALM2P3	-0.335776224051266	1.61674210397783	-2.01293535767047	0.0569269652664991	0.153834227614406	-4.0845139224126	CALM2P3
ENSG00000215492	ENSG00000215492	HNRNPA1P7	0.0700336873843161	7.59350486917785	1.93503159717653	0.0663703783961387	0.172674463769678	-5.59749313908316	HNRNPA1P7
ENSG00000215493	ENSG00000215493	---	-0.191066771182453	0.117335635590806	-0.767253726701843	0.451348752190953	0.638453861138996	-5.20228401813732	KLHL12P1
ENSG00000215630	ENSG00000215630	GUSBP9	-0.909529208999922	-1.49496533981987	-1.82371432384036	0.0822535947331051	0.201862694061876	-4.10444193008361	GUSBP9
ENSG00000215695	ENSG00000215695	RSC1A1	0.243994299207937	0.511309181513983	0.431277399111803	0.670598364001173	0.804699482513132	-5.29826706898299	RSC1A1
ENSG00000215712	ENSG00000215712	TMEM242	0.00132250198720518	3.80668105746222	0.0178505746441477	0.985924144440933	0.992100467387547	-6.58698215293004	TMEM242
ENSG00000215717	ENSG00000215717	TMEM167B	0.269763648264751	6.61230973708694	5.7423711621125	1.00593857255952E-05	0.000125186674008339	3.09227337735892	TMEM167B
ENSG00000215769	ENSG00000215769	ARHGAP27P1-BPTFP1-KPNA2P3	0.177152432012845	4.74209950875676	1.80785392048383	0.0847669029964039	0.206477988371471	-5.2318892427622	ARHGAP27P1-BPTFP1-KPNA2P3
ENSG00000215784	ENSG00000215784	FAM72D	-0.206507177089883	0.81289495032124	-0.760839660231465	0.455090314442237	0.641582835369613	-5.35233661243596	FAM72D
ENSG00000215790	ENSG00000215790	SLC35E2A	0.171134967195123	1.92734808399694	1.29652130720797	0.208661333060462	0.387689494048719	-5.21262207950135	SLC35E2A
ENSG00000215795	ENSG00000215795	---	0.173369299709552	-0.149108679173646	0.468439137358501	0.644226975491563	0.787989111670848	-5.24253893437289	NA
ENSG00000215817	ENSG00000215817	ZC3H11B	-0.135152674471188	4.38745853080759	-2.01891832191199	0.0562537353314609	0.1524589596204	-4.79898652433261	ZC3H11B
ENSG00000215835	ENSG00000215835	---	0.0057011165894707	5.94223704524556	0.0779169644561133	0.938621122000916	0.966646243874288	-7.12832033215002	NA
ENSG00000215840	ENSG00000215840	---	0.182425153041809	-1.71931315182143	0.313566385339725	0.756899195417766	0.860377823443946	-5.01993665921461	NA
ENSG00000215861	ENSG00000215861	---	1.05208694754404	1.4409619960091	3.01921667691064	0.00645745739370496	0.0276125143864909	-2.24775570052738	NA
ENSG00000215883	ENSG00000215883	CYB5RL	0.164603010009472	2.42371028770997	1.6572314574321	0.112123834964889	0.252337705430435	-4.95074160503098	CYB5RL
ENSG00000215895	ENSG00000215895	HSPA5P1	-0.76598529565582	1.23284160691971	-4.16784105140427	0.000423750249046	0.00294756187668405	0.0320893747147384	HSPA5P1
ENSG00000215908	ENSG00000215908	CROCCP2	0.242711715254731	3.95821225157554	2.79480118156172	0.010760605862454	0.0415110052261178	-3.18533606763017	CROCCP2
ENSG00000216285	ENSG00000216285	---	-0.137151275110861	4.85261732210501	-2.33215871477588	0.0295720179966261	0.0934794767138246	-4.37032474175498	NA
ENSG00000216490	ENSG00000216490	IFI30	0.213588533011322	9.14480923340914	6.90634649118869	7.37017603036672E-07	1.40041417058929E-05	5.47683356053335	IFI30
ENSG00000216657	ENSG00000216657	GLRX3P2	-0.412262039908527	2.23716351664049	-3.19141691786797	0.00433427108667294	0.0200082317220868	-1.97180833872896	GLRX3P2
ENSG00000216775	ENSG00000216775	---	0.0233721052013331	1.20228918462706	0.149763251255409	0.882359856810498	0.934853742548865	-5.73486389189035	NA
ENSG00000216854	ENSG00000216854	RPL17P26	-0.242347021629137	-1.86953606411357	-0.369492210559416	0.715407311223358	0.835238417776488	-4.95806930861875	RPL17P26
ENSG00000216866	ENSG00000216866	RPS2P55	0.18230656322724	3.57157072887759	1.53783902120428	0.138805546973686	0.293479418513042	-5.3206560785603	RPS2P55
ENSG00000216867	ENSG00000216867	RPL22P12	0.186158759336233	-1.75394685293023	0.265429055715646	0.79322988390083	0.882090755306605	-4.95808335316602	RPL22P12
ENSG00000216895	ENSG00000216895	RBM33-DT	0.514742494108502	1.4679441704383	2.94680766655829	0.00762321639785054	0.031607924968908	-2.39550510405703	RBM33-DT
ENSG00000216937	ENSG00000216937	CCDC7	-0.622661651773151	0.147977812783594	-1.86259173298315	0.0763651306400398	0.190727734004466	-4.10661635510775	CCDC7
ENSG00000217027	ENSG00000217027	TPT1P4	-0.159703682199411	-1.35092921253149	-0.373506854651625	0.712461401646339	0.833680254739188	-5.00729241094318	TPT1P4
ENSG00000217060	ENSG00000217060	---	-1.36477338233411	-1.61792818491301	-2.28566952251175	0.0326104183645328	0.100914295003196	-3.73202743366448	NA
ENSG00000217094	ENSG00000217094	PPIAP31	-0.103538739750028	4.03710721846448	-1.09522339137929	0.285643794168857	0.478407852987192	-6.00005450147435	PPIAP31
ENSG00000217128	ENSG00000217128	FNIP1	0.473351957642733	6.66177076294406	12.3107571343224	3.73322578959797E-11	4.0477500623716E-09	15.7105750705478	FNIP1
ENSG00000217130	ENSG00000217130	---	0.132091226303543	1.74495325875983	0.638361923996089	0.530039668678706	0.704553534000321	-5.6837201871558	RPS10P13
ENSG00000217165	ENSG00000217165	ANKRD18EP	0.139797546183956	1.9365133996239	0.94341990371676	0.356040581621993	0.552221011173744	-5.53808422392212	ANKRD18EP
ENSG00000217236	ENSG00000217236	SP9	0.164668673263498	6.15970676996804	3.13084072228641	0.00498982222183423	0.0225132473093317	-2.99429490677439	SP9
ENSG00000217241	ENSG00000217241	CBX3P9	-0.0547468515335847	3.30479054052921	-0.605599823336654	0.551176900028484	0.720721855859964	-6.22814022216407	CBX3P9
ENSG00000217289	ENSG00000217289	---	-0.135077742569939	2.57821074337	-1.15708816045611	0.260043011053643	0.448964420168905	-5.53063449772471	SSBP3P6
ENSG00000217325	ENSG00000217325	PRELID1P1	-0.475443591061148	0.158563563077519	-1.47212566185234	0.155603434517282	0.317207934332204	-4.51798548452266	PRELID1P1
ENSG00000217416	ENSG00000217416	ISCA1P1	0.23541885003694	1.38580585565635	1.00582561547429	0.325785190552396	0.521520853160743	-5.29722252671015	ISCA1P1
ENSG00000217539	ENSG00000217539	IQCB2P	-0.596405464970007	-1.370895143996	-1.08098455251571	0.291786687646513	0.485201684049255	-4.70087389150275	IQCB2P
ENSG00000217555	ENSG00000217555	CKLF	-0.0245146767542579	4.74821985179294	-0.431373384410688	0.670529666525707	0.804699482513132	-6.87036463519616	CKLF
ENSG00000217624	ENSG00000217624	YWHAZP10	0.0375804738986996	3.85337346129065	0.464641434503344	0.646900820723854	0.79014542265137	-6.46932011129462	YWHAZP10
ENSG00000217716	ENSG00000217716	RPS10P3	0.15019897184094	1.43920474448043	0.843688711315652	0.408215079672476	0.599789548755664	-5.47664065528584	RPS10P3
ENSG00000217769	ENSG00000217769	---	-0.0762435446127743	2.71488096757932	-0.719303127904042	0.479769096372984	0.661369452277412	-5.96568385149461	NA
ENSG00000217801	ENSG00000217801	---	0.500380811735854	4.99913210411481	8.97958916928951	1.08603406431855E-08	4.19610666988824E-07	10.1451553452292	PTPN11BP
ENSG00000217835	ENSG00000217835	RBMXP5	-0.277272979487539	1.20387683232327	-1.10341269637365	0.282153478981296	0.474716182074243	-5.19714917927142	RBMXP5
ENSG00000217930	ENSG00000217930	PAM16	-0.0403358988410707	3.74183731855683	-0.440825262089477	0.663779419612482	0.800448030824227	-6.39778139234851	PAM16
ENSG00000217950	ENSG00000217950	NOC2LP2	-0.343644131339937	0.22533779870245	-1.17319821824385	0.253663987877941	0.44155758194928	-4.84188616403633	NOC2LP2
ENSG00000218069	ENSG00000218069	RSL24D1P1	0.243599627397309	1.94905074748203	1.62726212973685	0.118378938905065	0.262144221614126	-4.74546396392024	RSL24D1P1
ENSG00000218175	ENSG00000218175	---	0.0834158444276891	4.23235012968641	0.760766319827172	0.455133204603019	0.641582835369613	-6.37133529493509	NA
ENSG00000218208	ENSG00000218208	RPS27AP11	-0.527254575446504	-0.0243169544178311	-1.26447679923835	0.219714812651598	0.40101131718884	-4.70125815107665	RPS27AP11
ENSG00000218226	ENSG00000218226	TATDN2P2	0.00249433758120077	2.83804050505258	0.0225864872127551	0.982190292736879	0.990641697581359	-6.239143513967	TATDN2P2
ENSG00000218227	ENSG00000218227	---	0.122390608130481	4.51225376447562	1.20198706667894	0.242556608266409	0.42850020776025	-6.03284655272773	NA
ENSG00000218283	ENSG00000218283	MORF4L1P1	-0.00725315608796606	7.7785693531142	-0.216343328551606	0.830777801930011	0.905354187315902	-7.39512915097756	MORF4L1P1
ENSG00000218336	ENSG00000218336	TENM3	-0.40211839503558	4.851996239596	-3.26682221117944	0.00363424674925811	0.017263672547791	-2.33219182419621	TENM3
ENSG00000218350	ENSG00000218350	LYPLA1P3	-0.236217177632243	3.11795533303383	-2.41111785190367	0.0250026598337966	0.0815783590847107	-3.73156554460095	LYPLA1P3
ENSG00000218418	ENSG00000218418	---	0.1029284264651	1.09675779966709	0.496772789564414	0.62443557052205	0.774594799958279	-5.5084251384953	NA
ENSG00000218426	ENSG00000218426	---	0.141601173083854	8.72497811872619	4.07577440028986	0.00052887424570097	0.00355478900210012	-1.11507726220129	NA
ENSG00000218510	ENSG00000218510	LINC00339	0.133615341522748	2.05055662090128	1.01046838256764	0.323607942855764	0.518993306153444	-5.53075991407093	LINC00339
ENSG00000218537	ENSG00000218537	MIF-AS1	-0.0835072663157246	0.301488556007342	-0.268624338744932	0.790802306699168	0.880824296412017	-5.4329079342164	MIF-AS1
ENSG00000218565	ENSG00000218565	---	-0.580255816260764	0.683792448374681	-2.10936406637846	0.0469079947645545	0.133359536738035	-3.76796190709647	NA
ENSG00000218582	ENSG00000218582	GAPDHP63	-0.00110561777266716	-1.43359690342448	-0.00197838348069535	0.99843988387191	0.999073375175053	-5.02665866907047	GAPDHP63
ENSG00000218676	ENSG00000218676	BRD7P4	-0.408307618531264	-0.169398873231775	-1.21288427372562	0.238449148196957	0.424485974645542	-4.73616258054695	BRD7P4
ENSG00000218739	ENSG00000218739	CEBPZOS	0.00858964063587386	4.84975002329185	0.154897713128375	0.87835977576023	0.932488037727862	-6.8710316132735	CEBPZOS
ENSG00000218803	ENSG00000218803	GSTM2P1	0.15856263541703	-1.48750721015438	0.386615922074585	0.702874274649907	0.826633227703088	-5.05791724021006	GSTM2P1
ENSG00000218890	ENSG00000218890	NUFIP1P1	0.19012942876694	-0.53207957408531	0.599354563360897	0.555256081678788	0.723655811356293	-5.13274562792818	NUFIP1P1
ENSG00000218891	ENSG00000218891	ZNF579	0.419409392712749	4.15257716626556	5.92386716493698	6.62156823802281E-06	8.73543466108135E-05	3.90146372631555	ZNF579
ENSG00000219023	ENSG00000219023	---	-0.385207424185314	1.47051187837009	-2.02648759704425	0.0554121847617708	0.150838001137173	-4.02168203012958	RPS15AP19
ENSG00000219102	ENSG00000219102	HNRNPA3P12	0.365432620817878	-0.517171573517719	0.990534287345993	0.33302817514341	0.529014997013815	-4.88241272447782	HNRNPA3P12
ENSG00000219133	ENSG00000219133	---	-0.392728967795812	-0.182842767558792	-1.08224166085533	0.291240547373704	0.48460013579887	-4.87669613609676	RPL21P19
ENSG00000219200	ENSG00000219200	RNASEK	0.209197882217908	6.04732587052868	4.22780619967324	0.000366779007046608	0.00260880779591822	-0.424566980030448	RNASEK
ENSG00000219201	ENSG00000219201	---	-0.256913048254057	4.68784405713239	-3.22056742429383	0.0040493672401023	0.0189604380246409	-2.44942994380601	NA
ENSG00000219451	ENSG00000219451	RPL23P8	-0.125508750171122	3.32912690201143	-1.0406448332809	0.309704421026411	0.503538172068059	-5.86582769198923	RPL23P8
ENSG00000219470	ENSG00000219470	---	-0.230182464619718	0.786607533505124	-0.899535338952549	0.378420878799081	0.572509068254467	-5.231722690974	RPS2P29
ENSG00000219481	ENSG00000219481	NBPF1	-0.133202327472331	4.19457105216487	-1.87060682832383	0.0751979630110574	0.18857101218789	-5.08608160503251	NBPF1
ENSG00000219487	ENSG00000219487	---	0.326531967549316	-0.57771884558854	0.855378708793006	0.401857282925153	0.595057372296929	-4.93758139454561	NA
ENSG00000219507	ENSG00000219507	FTH1P8	0.255849056068852	6.8682766507754	3.5502550607079	0.00186158728747025	0.0100450439387353	-2.13337912422292	FTH1P8
ENSG00000219545	ENSG00000219545	UMAD1	-0.0111014435600643	2.39420117953569	-0.103381479493281	0.918627003853962	0.955416142857226	-6.13219084128835	UMAD1
ENSG00000219553	ENSG00000219553	---	0.26482515444739	-1.22939062373679	0.53863865149726	0.595718968540174	0.754127931448533	-4.98062181754248	NA
ENSG00000219565	ENSG00000219565	ZPR1P1	0.2270427075422	-0.306664587161702	0.80439205105814	0.430054042735639	0.618929611197766	-5.04354730772118	ZPR1P1
ENSG00000219607	ENSG00000219607	PPP1R3G	0.0680636536690984	2.82498477769655	0.732271706545966	0.47198084362405	0.655243571958229	-5.97026948119556	PPP1R3G
ENSG00000219626	ENSG00000219626	FAM228B	0.0505314409812501	1.78232078604563	0.363324866618086	0.719941700426264	0.838197549623133	-5.88113645681408	FAM228B
ENSG00000219642	ENSG00000219642	BMPR1AP1	-0.124943439213291	-1.20009969433502	-0.291407947626409	0.773557126788179	0.870813616066395	-5.08622478473942	BMPR1AP1
ENSG00000219665	ENSG00000219665	ZNF433-AS1	0.066480773475339	0.937722701394237	0.282058714397784	0.780619756221989	0.87504468408756	-5.60820859735596	ZNF433-AS1
ENSG00000219682	ENSG00000219682	---	0.172179300588115	2.37994521051841	1.43665071378179	0.165337992426744	0.330333236510326	-5.13294588424907	NUP50P2
ENSG00000219747	ENSG00000219747	RPL32P16	-0.616412150568053	-1.73655660834709	-0.864934124156107	0.396707960394332	0.589977685119663	-4.74271949059993	RPL32P16
ENSG00000219932	ENSG00000219932	RPL12P8	0.0844535732867402	-1.13431526528038	0.199509414427964	0.843755813122329	0.913244063267168	-5.07453810233979	RPL12P8
ENSG00000219986	ENSG00000219986	BTF3P7	0.0782379765041373	-0.9157596730926	0.217842787872993	0.829624138991075	0.904665256346543	-5.15286289288135	BTF3P7
ENSG00000220008	ENSG00000220008	LINGO3	0.354993985695622	1.49460377103395	2.19605578643527	0.0392880211139967	0.116308633154542	-3.85937967890726	LINGO3
ENSG00000220157	ENSG00000220157	HNRNPA1P12	0.229418370172172	-0.734271078407251	0.522338322182081	0.606823023467871	0.762009830700009	-5.09283543268361	HNRNPA1P12
ENSG00000220201	ENSG00000220201	ZGLP1	0.358020472425998	0.844307877566449	1.45753347143406	0.159549769533641	0.322745965703079	-4.70326428854774	ZGLP1
ENSG00000220205	ENSG00000220205	VAMP2	0.157499065844978	4.32675593169865	2.46729080456345	0.0221602520706969	0.0741438867738572	-3.96273198333603	VAMP2
ENSG00000220256	ENSG00000220256	---	1.54770043411917	-2.97689139171728	2.09740958025561	0.0480574221723698	0.135617636740475	-4.03786352710221	NA
ENSG00000220305	ENSG00000220305	HNRNPH1P1	0.193096790850295	-0.00424021718952363	0.444042049043087	0.661488703510927	0.799030258997529	-5.21616726224579	HNRNPH1P1
ENSG00000220323	ENSG00000220323	H2BC19P	0.0614300523340958	2.68965812494147	0.437428237717511	0.666202145998643	0.80164214668686	-6.13664724650857	H2BC19P
ENSG00000220412	ENSG00000220412	---	0.0505136787594482	-0.12492158375068	0.155844123065472	0.877622820420597	0.931990737552431	-5.30126197564003	PTPN11P3
ENSG00000220472	ENSG00000220472	---	-0.00600514301651378	3.99540478495744	-0.0805369612511465	0.936561817308396	0.965101029504639	-6.58060888519604	RPS3P4
ENSG00000220517	ENSG00000220517	ASS1P1	-0.334602775384395	-0.32216622417	-0.9993880565171	0.328820968636354	0.524734262156514	-4.89783992984737	ASS1P1
ENSG00000220583	ENSG00000220583	RPL35P2	-0.00151477618039086	3.81199049689669	-0.0100340627453358	0.992087459810138	0.995070146437689	-6.49802033393676	RPL35P2
ENSG00000220695	ENSG00000220695	---	-0.870669187248426	-1.79325162508103	-1.74682212438761	0.0950679911196764	0.224388681813824	-4.20905477941629	NA
ENSG00000220744	ENSG00000220744	RPL5P18	0.321476807184423	-1.36367561105509	0.686300994738126	0.499923608725253	0.678453787386817	-4.92617312092378	RPL5P18
ENSG00000220749	ENSG00000220749	RPL21P28	0.120314974851691	3.69167126581195	1.01731628161968	0.320415168748763	0.515493123198882	-5.97368260499756	RPL21P28
ENSG00000220793	ENSG00000220793	RPL21P119	-0.190753953026172	1.5472196753012	-0.47092835150382	0.642477066665986	0.787236343588185	-5.59257148295011	RPL21P119
ENSG00000220804	ENSG00000220804	LINC01881	0.212092689661789	1.42659399382247	1.38931444750295	0.179085387160126	0.34923260976325	-4.91656723811819	LINC01881
ENSG00000220842	ENSG00000220842	RPL21P16	0.0834795460424198	7.73956160892151	2.10577468722924	0.0472504856519515	0.13406958212137	-5.31087849074817	RPL21P16
ENSG00000220848	ENSG00000220848	RPS18P9	-0.0909090035675817	3.24735817490613	-0.621541863246296	0.540836209561355	0.712440334594978	-6.15471148478019	RPS18P9
ENSG00000220960	ENSG00000220960	---	-0.0186042889261417	-1.43127629128561	-0.0371434001852815	0.970716440307501	0.983989061964154	-5.0788637308583	NA
ENSG00000221817	ENSG00000221817	PPP3CB-AS1	0.411255966540894	1.76176037828451	3.07765165367038	0.00564373824949003	0.0247876512568419	-2.15518673965649	PPP3CB-AS1
ENSG00000221821	ENSG00000221821	C6orf226	0.398164692645552	1.21955889143742	2.14824374167972	0.0433390887280416	0.125454115009856	-3.79668065577792	C6orf226
ENSG00000221823	ENSG00000221823	PPP3R1	0.0590475565729527	6.36733252230431	1.53396857413664	0.13975174004383	0.294945824900368	-6.06031315265791	PPP3R1
ENSG00000221829	ENSG00000221829	FANCG	-0.188868697526932	2.52367545223795	-1.45744733401986	0.159573303361753	0.322755936425288	-5.13746591589458	FANCG
ENSG00000221838	ENSG00000221838	AP4M1	0.239264610598639	2.94087866984874	2.25186404318555	0.0349968774431239	0.106475943508122	-4.00000684144923	AP4M1
ENSG00000221843	ENSG00000221843	C2orf16	-0.0110545919748799	1.58604630419521	-0.0527131022923202	0.958451551992484	0.977077691070345	-5.86255954691265	C2orf16
ENSG00000221869	ENSG00000221869	CEBPD	0.339921293368865	4.04259482122756	2.5647615784309	0.0179308181473837	0.0625757057374395	-3.64472042834316	CEBPD
ENSG00000221883	ENSG00000221883	ARIH2OS	0.631453528012271	-1.21346340881243	1.31427594458206	0.202725584938283	0.380368099449419	-4.54250527221985	ARIH2OS
ENSG00000221886	ENSG00000221886	ZBED8	0.196235701762145	0.233835269409266	0.803773274932462	0.43040365058575	0.619278637336119	-5.26519555300856	ZBED8
ENSG00000221890	ENSG00000221890	NPTXR	-0.0833618107603367	2.98448435986191	-0.932961162565234	0.361291624543387	0.556587313972728	-5.97403695107733	NPTXR
ENSG00000221909	ENSG00000221909	FAM200A	0.465926675501709	2.93173094064895	4.66677040028266	0.000127623579733034	0.00108370722526122	1.18765160056858	FAM200A
ENSG00000221914	ENSG00000221914	PPP2R2A	0.0423148580617747	7.20606414977997	1.11143315429898	0.278765267568315	0.470796326107392	-6.71376615018097	PPP2R2A
ENSG00000221916	ENSG00000221916	C19orf73	0.336444114747221	-0.607586675074227	0.83875592451929	0.410917021417546	0.602280203409225	-4.98129928335924	C19orf73
ENSG00000221923	ENSG00000221923	ZNF880	-0.213558455799029	-1.52567137202414	-0.448896293532636	0.658038359371811	0.796459182193692	-4.99031722866944	ZNF880
ENSG00000221926	ENSG00000221926	TRIM16	-0.0582731183508347	0.945504065283934	-0.308912024544797	0.760388462191541	0.862790408835986	-5.62255111794656	TRIM16
ENSG00000221930	ENSG00000221930	DENND10P1	-0.206436427479343	2.30749157475271	-1.20207515782709	0.242523191772594	0.428496907677259	-5.4197628612819	DENND10P1
ENSG00000221944	ENSG00000221944	TIGD1	0.774730706331465	1.30777008789465	4.67408322970487	0.000125404589409646	0.00106800138295461	1.06601504093685	TIGD1
ENSG00000221949	ENSG00000221949	LINC01465	0.0789208952463083	-0.203658475987047	0.221785800413756	0.826592325440136	0.902891554069731	-5.22019125723458	LINC01465
ENSG00000221955	ENSG00000221955	SLC12A8	0.351426782148917	4.76672584830268	6.07133423116055	4.72698181628509E-06	6.5972389822135E-05	4.12515952237806	SLC12A8
ENSG00000221963	ENSG00000221963	APOL6	-0.146081523730541	5.69711719727696	-0.583420568563525	0.56573472562597	0.731705511083227	-6.81022053467955	APOL6
ENSG00000221968	ENSG00000221968	FADS3	-0.0150639062834061	5.78736241197391	-0.317126954711991	0.754233495116094	0.858629162078877	-7.05862986159151	FADS3
ENSG00000221970	ENSG00000221970	OR2A1	-0.759409058329043	-1.97906521956958	-1.11495979767164	0.277284873554267	0.469209713852851	-4.62949286750911	OR2A1
ENSG00000221978	ENSG00000221978	CCNL2	0.220617915888723	6.6091837695716	4.94935864640239	6.49258472624711E-05	0.000616594114685702	1.2199818080954	CCNL2
ENSG00000221983	ENSG00000221983	UBA52	0.14061851258732	7.96439867228204	3.98932408695652	0.000651112685915948	0.00423204610710485	-1.24188560506594	UBA52
ENSG00000221988	ENSG00000221988	PPT2	-0.210610684943306	-1.51727917623857	-0.476151021295847	0.638812461870541	0.785019380075805	-5.03900980012607	PPT2
ENSG00000221990	ENSG00000221990	EXOC3-AS1	0.0382110673616365	1.76454027855133	0.237571784143935	0.814482546984597	0.896152928590651	-5.87807793673078	EXOC3-AS1
ENSG00000221994	ENSG00000221994	ZNF630	0.0995154641667996	-0.364300167809293	0.393032444547596	0.698199921232455	0.823354784415786	-5.25132245382998	ZNF630
ENSG00000222009	ENSG00000222009	BTBD19	0.290820365214544	4.15609741947561	3.50583881084554	0.00206861306810076	0.0109309471536436	-1.68603829458623	BTBD19
ENSG00000222011	ENSG00000222011	FAM185A	0.182769838921582	0.0784906707767045	0.675290218721139	0.506753693522639	0.684436582116246	-5.26374328077148	FAM185A
ENSG00000222014	ENSG00000222014	RAB6C	-0.255594209215705	0.823380735850897	-0.965254512634325	0.345245031368909	0.541480047390637	-5.23755977684158	RAB6C
ENSG00000222041	ENSG00000222041	CYTOR	0.125618165755467	5.42184895241376	2.59482185062544	0.0167873863581608	0.0593878185868919	-4.00368945910349	CYTOR
ENSG00000222043	ENSG00000222043	---	-0.0880140174338622	-1.26490207277841	-0.158196264836698	0.87579173631516	0.930501901126617	-5.03670887224181	NA
ENSG00000222047	ENSG00000222047	C10orf55	-0.31189614497518	-0.0255097545651934	-1.13430496072231	0.269266330862872	0.45976695943003	-4.88320761016657	C10orf55
ENSG00000223361	ENSG00000223361	FTH1P10	0.25179656255974	8.05170348072516	3.9716706318845	0.000679336736556131	0.00439252094885418	-1.27851753078393	FTH1P10
ENSG00000223396	ENSG00000223396	RPS10P7	-0.0296469619430373	2.12672702390045	-0.193808397496944	0.848161506202338	0.915454814437005	-6.03884599469341	RPS10P7
ENSG00000223427	ENSG00000223427	RBM7P1	0.106265804635358	-1.116367139039	0.245880285631042	0.808127734528396	0.891649172460638	-5.07674354334721	RBM7P1
ENSG00000223459	ENSG00000223459	TCAF1P1	-1.14337346671976	-0.754158792941858	-3.0151068489878	0.0065187573721844	0.0278060985720814	-2.60275217651026	TCAF1P1
ENSG00000223478	ENSG00000223478	ZDHHC12-DT	-0.400513538636615	-1.90173130325553	-0.67121271164018	0.509296288607196	0.686928317116906	-4.87394825558615	ZDHHC12-DT
ENSG00000223482	ENSG00000223482	NUTM2A-AS1	-0.138772189808716	4.36536796488059	-1.95106036747152	0.064321290965117	0.168687938605748	-4.89674089716529	NUTM2A-AS1
ENSG00000223496	ENSG00000223496	EXOSC6	0.0434947582693406	5.56866932373911	0.882579911365663	0.387311538801473	0.580553414969464	-6.65244907643951	EXOSC6
ENSG00000223501	ENSG00000223501	VPS52	-0.0870889438352478	5.45814517011383	-1.90897140148872	0.069824908611031	0.179003328593426	-5.29340593045739	VPS52
ENSG00000223508	ENSG00000223508	RPL23AP53	0.200380094275048	1.07308927875212	0.861086594525265	0.398776207323885	0.591987818300082	-5.31416987764658	RPL23AP53
ENSG00000223522	ENSG00000223522	---	0.296381095839055	-1.0207018556666	0.7812605787847	0.44324315844158	0.631152107572398	-4.94455481662386	NA
ENSG00000223529	ENSG00000223529	EEF1A1P8	-0.0447944638443992	0.809059193825147	-0.186097858745281	0.854128210156404	0.918681641130467	-5.6254622213849	EEF1A1P8
ENSG00000223546	ENSG00000223546	LINC00630	-0.489043920742242	-0.732780358443446	-0.855212145950647	0.401947421650325	0.595116827753677	-4.9289014337625	LINC00630
ENSG00000223551	ENSG00000223551	TMSB4XP4	0.124198699002617	1.82661256837362	0.796211432273152	0.434690348208551	0.622863480690669	-5.6193395349866	TMSB4XP4
ENSG00000223559	ENSG00000223559	---	-0.17068622001019	1.4137255951152	-1.04484043046118	0.307805296455674	0.501767175616711	-5.24497369672375	NA
ENSG00000223599	ENSG00000223599	---	0.298757288298442	0.665740075078243	1.1522231960374	0.261992573889176	0.450987018439118	-5.00756937914407	NA
ENSG00000223612	ENSG00000223612	---	-0.0835865322750466	2.77543208976673	-0.689928421916149	0.497684995319343	0.676368276996912	-5.98075967378777	NA
ENSG00000223668	ENSG00000223668	EEF1A1P24	-0.327093792268498	-0.478201160261237	-0.802784246937701	0.430962817315322	0.619655903335212	-5.03102516896479	EEF1A1P24
ENSG00000223705	ENSG00000223705	NSUN5P1	0.179668354016964	4.13999110451913	1.67252087474606	0.109041706511578	0.247339895994097	-5.30097202016509	NSUN5P1
ENSG00000223722	ENSG00000223722	IFITM3P2	0.264298967130209	-2.03209395384401	0.416919948518004	0.680907059679887	0.811512480855089	-4.8642438285748	IFITM3P2
ENSG00000223723	ENSG00000223723	TFDP1P2	-0.052292022286696	0.0884135078075095	-0.155554663583945	0.877848206178885	0.93217302324731	-5.35402538423333	TFDP1P2
ENSG00000223745	ENSG00000223745	CCDC18-AS1	0.079450366652416	3.43704763543694	0.693703106961431	0.495361587624799	0.674796452462899	-6.22245963829777	CCDC18-AS1
ENSG00000223749	ENSG00000223749	MIR503HG	-0.148827605203826	1.57063692937375	-0.967819802829242	0.343991516750173	0.539953386950959	-5.46516750476982	MIR503HG
ENSG00000223768	ENSG00000223768	LINC00205	-0.145412367664934	4.39156236481859	-2.03504523635421	0.054474296692723	0.148751786404117	-4.85495542496795	LINC00205
