## Supplemental Table 3 for "Differential and Cooperative Immunomodulation by Saponin Adjuvants QS-21 and QS-7 in Human THP-1 Macrophages" (part 3 of 3)

ENSEMBL ID	Gene.Symbol	gene_name	logFC	AveExpr	t	P.Value	adj.P.Val	B	external_gene_name
ENSG00000223773	ENSG00000223773	CD99P1	0.15351043378884	0.33240115476203	0.472293081921391	0.641518566968529	0.786632794189847	-5.32981977198224	CD99P1
ENSG00000223776	ENSG00000223776	LGALS8-AS1	2.04174203535855	-1.59129901339776	3.90826547428725	0.000791107331373247	0.00497367623101732	-2.14821594664446	LGALS8-AS1
ENSG00000223797	ENSG00000223797	ENTPD3-AS1	-0.613488220248255	-0.0989912929001408	-2.0349600979941	0.0544835572974158	0.148753659426435	-3.84519876482513	ENTPD3-AS1
ENSG00000223799	ENSG00000223799	IL10RB-DT	0.0960488174632514	4.4814850780338	1.09002862618821	0.287873974957774	0.480639749794654	-6.16671930760007	IL10RB-DT
ENSG00000223802	ENSG00000223802	CERS1	0.530557240505038	-0.877881492990134	1.27362639790125	0.216513706465375	0.397544612058865	-4.62938386174548	CERS1
ENSG00000223803	ENSG00000223803	RPS20P14	-0.0167696928106227	2.65503776988471	-0.11466659512256	0.909782999563795	0.950864008620199	-6.1508948812024	RPS20P14
ENSG00000223804	ENSG00000223804	---	0.370065304100471	0.689815610589574	1.49091950873323	0.150638144264773	0.31062290820222	-4.62808402942877	NA
ENSG00000223825	ENSG00000223825	DAZAP2P1	-0.334545508097853	-1.26706148897885	-0.771546349136163	0.448855155382305	0.636067573564143	-4.90005816826752	DAZAP2P1
ENSG00000223855	ENSG00000223855	PDGFA-DT	0.17744657567878	2.11125024130835	1.17549418104308	0.252764447741569	0.440477914557582	-5.37197087398979	PDGFA-DT
ENSG00000223864	ENSG00000223864	NPM1P19	1.22808660187623	-0.867241152565836	3.12083172909333	0.00510700001364061	0.0229464481317372	-2.56248824064952	NPM1P19
ENSG00000223891	ENSG00000223891	OSER1-DT	1.21865103545902	0.356814736214242	4.48914340593919	0.000195534224573148	0.00154750352549953	0.257409409518211	OSER1-DT
ENSG00000223959	ENSG00000223959	AFG3L1P	0.0728577965534267	3.79428145536857	0.887103483177463	0.384926324723574	0.57862634296697	-6.12550126027407	AFG3L1P
ENSG00000223960	ENSG00000223960	CHROMR	-0.16380985031819	3.0221780235694	-0.927832341417391	0.363885590462381	0.559337871995515	-5.83182152419962	CHROMR
ENSG00000223969	ENSG00000223969	---	1.73818118506272	-0.392559320880194	4.78239591289126	9.67414387498976E-05	0.000859329482556694	-0.283306532997182	NA
ENSG00000223973	ENSG00000223973	PAFAH1B1P2	-1.58034421565339	-1.98670761561128	-2.55668254174639	0.0182503619908933	0.0635502368161414	-3.57523574828989	PAFAH1B1P2
ENSG00000223984	ENSG00000223984	HNRNPRP1	0.176578059949712	-0.26886949500718	0.574124854601218	0.571894542373849	0.736378425079902	-5.17470965048109	HNRNPRP1
ENSG00000224032	ENSG00000224032	EPB41L4A-AS1	0.142529942294581	3.7425262775568	1.64120358759528	0.115433522147573	0.257329830662568	-5.24012062994247	EPB41L4A-AS1
ENSG00000224039	ENSG00000224039	CDYLP1	1.88179198646163	-1.24368045041191	3.41534480550693	0.00256271189498928	0.0129804163370143	-2.51794797903598	CDYLP1
ENSG00000224043	ENSG00000224043	CCNT2-AS1	-0.264120714015902	1.23964501568479	-1.70643305778771	0.102461002968865	0.236526078443628	-4.486707758685	CCNT2-AS1
ENSG00000224051	ENSG00000224051	CPTP	0.267830797627412	3.97478325765475	3.05763193682603	0.00591069762388782	0.0256989429521819	-2.6393642411584	CPTP
ENSG00000224078	ENSG00000224078	SNHG14	-0.157692213027555	4.01276318025221	-2.42290761722898	0.0243794104045047	0.0799950844897576	-4.00919868740756	SNHG14
ENSG00000224086	ENSG00000224086	PPM1F-AS1	0.0659738645119048	2.97273751737514	0.454701382708234	0.653922397392166	0.794248575796829	-6.1749465311278	PPM1F-AS1
ENSG00000224094	ENSG00000224094	RPS24P8	0.0373016817791121	2.93958182155733	0.285508480879966	0.77801142619732	0.873531954026996	-6.23438585987737	RPS24P8
ENSG00000224114	ENSG00000224114	---	0.111284717335013	0.735540336143343	0.517420686989464	0.610192368875965	0.764194139132272	-5.4766871170574	NA
ENSG00000224126	ENSG00000224126	UBE2SP2	0.0502585904674266	1.03784966564269	0.238027826108617	0.814133396281122	0.896052922134558	-5.5905432978002	UBE2SP2
ENSG00000224152	ENSG00000224152	BAZ2B-AS1	-0.00506687685693041	4.20739116563955	-0.0748625936211226	0.941022397064187	0.968396384934788	-6.7358908959832	BAZ2B-AS1
ENSG00000224155	ENSG00000224155	---	-0.26945193794708	-0.560228012544024	-0.752279637605853	0.460112746282369	0.646004849668706	-5.01056882826962	NA
ENSG00000224165	ENSG00000224165	DNAJC27-AS1	0.341309726001036	-1.2551871903607	0.871486696913366	0.393201611647286	0.586674254653575	-4.86737807622264	DNAJC27-AS1
ENSG00000224167	ENSG00000224167	LINC01357	-0.413656628620598	-1.76903468546313	-0.933064574148136	0.361239450913379	0.556587313972728	-4.81096670032314	LINC01357
ENSG00000224183	ENSG00000224183	SDHDP6	0.205488654524804	-0.652027918685543	0.54571689740245	0.590928245228944	0.750471784787966	-5.10067482959473	SDHDP6
ENSG00000224186	ENSG00000224186	PITX1-AS1	0.28309138791946	0.782993445948678	0.860153835660186	0.399278659660312	0.592480214505782	-5.21781006134594	PITX1-AS1
ENSG00000224261	ENSG00000224261	RPSAP18	0.0207705457173821	-0.481334729070218	0.0704600135124317	0.944484608053277	0.970197355328862	-5.28959471149722	RPSAP18
ENSG00000224280	ENSG00000224280	---	0.0370843182053559	-0.0153467124229825	0.150340689052584	0.881909832464857	0.934598153549196	-5.34814171046586	NA
ENSG00000224281	ENSG00000224281	SLC25A5-AS1	0.345635050942587	0.73211412745702	1.89291525380429	0.072031173400122	0.182983862373015	-4.10332482419957	SLC25A5-AS1
ENSG00000224287	ENSG00000224287	MSL3P1	-0.235905643197644	2.2519002891754	-1.01985032802134	0.31923930226793	0.51413571263776	-5.60691925912314	MSL3P1
ENSG00000224307	ENSG00000224307	LINC02975	0.0481551450797939	-1.959013645107	0.0910494938947186	0.928303738870951	0.960585342197033	-5.09900275891644	LINC02975
ENSG00000224321	ENSG00000224321	RPL12P14	0.246478688902965	-0.442516081629962	0.81518819268926	0.4239827150492	0.61355745265299	-5.01623808888618	RPL12P14
ENSG00000224334	ENSG00000224334	---	0.248764907710171	-0.528048433007366	0.735292593736566	0.470177430203368	0.653681524216063	-5.0470691746303	ACTR2P1
ENSG00000224356	ENSG00000224356	---	-0.058987241411558	-1.10844954882401	-0.136177692203356	0.892959132029683	0.941476542023273	-5.08874106015518	NA
ENSG00000224358	ENSG00000224358	TMCO1-AS1	0.0951005342546745	-0.186406395596253	0.311164000097139	0.758699550390377	0.861664144037463	-5.3668398118496	TMCO1-AS1
ENSG00000224389	ENSG00000224389	C4B	0.0410580224124398	0.563141604121624	0.124131500236122	0.902374649926149	0.946600150542067	-5.56629836174341	C4B
ENSG00000224397	ENSG00000224397	PELATON	0.834306897477923	0.184720309690977	3.0618123001561	0.0058539657223214	0.0255226432145845	-2.24601832897096	PELATON
ENSG00000224401	ENSG00000224401	RPL7P57	0.235066427036103	1.43812335335497	1.30111417220826	0.207113043544261	0.385763053404106	-5.01145718197719	RPL7P57
ENSG00000224411	ENSG00000224411	HSP90AA2P	-0.270568837537787	5.42434473288735	-3.58095635498458	0.00173053137145174	0.00946445719796495	-1.80009152172098	HSP90AA2P
ENSG00000224415	ENSG00000224415	---	0.0940130335802705	2.72551441555005	0.761620498197532	0.454633824279682	0.641374935643159	-5.89211511578257	NA
ENSG00000224424	ENSG00000224424	PRKAR2A-AS1	-0.0116946024659685	-1.07187665117839	-0.0257478396901088	0.979698070869797	0.989108349297095	-5.13437589488805	PRKAR2A-AS1
ENSG00000224425	ENSG00000224425	SSBP3P2	-0.598988163368661	0.0604309766084986	-1.9825611994383	0.060456698308144	0.160809997278393	-3.91112573438439	SSBP3P2
ENSG00000224437	ENSG00000224437	PIGUP1	0.120562926909217	0.333414913566255	0.474986205805454	0.639628966927152	0.78563320010282	-5.38386667962951	PIGUP1
ENSG00000224470	ENSG00000224470	ATXN1L	0.312479866962343	6.09714928408277	5.70186880986516	1.10486868800907E-05	0.000135938028365826	3.06128167429584	ATXN1L
ENSG00000224505	ENSG00000224505	HEXIM2-AS1	0.472080516828305	0.865642510373662	1.69869765525373	0.103931529597794	0.238903428575929	-4.40134054588064	HEXIM2-AS1
ENSG00000224531	ENSG00000224531	SMIM13	-0.133265128271431	4.71964551730534	-1.8601094744898	0.07672979550853	0.191471302140676	-5.17212251549886	SMIM13
ENSG00000224533	ENSG00000224533	TMLHE-AS1	-0.143296869749812	-1.62206794496979	-0.233926146327707	0.817275101159583	0.897801953832095	-5.024042003495	TMLHE-AS1
ENSG00000224536	ENSG00000224536	CSRP1-AS1	0.117915747620769	-0.172623995999508	0.4277469974524	0.673127148230944	0.806543193522709	-5.36185867085235	CSRP1-AS1
ENSG00000224543	ENSG00000224543	SNRPGP15	0.792060956061782	-1.60372909406034	1.57360125514069	0.130310775270568	0.280788887019478	-4.336920963608	SNRPGP15
ENSG00000224546	ENSG00000224546	EIF4BP3	-0.0222154080804602	4.33379398167003	-0.309458831836864	0.759978260771274	0.862495281163159	-6.68785174167946	EIF4BP3
ENSG00000224550	ENSG00000224550	NDUFA4P1	-0.0647650165714113	2.33270557954065	-0.414783406533708	0.682446641199858	0.812454318661483	-5.98854396444888	NDUFA4P1
ENSG00000224578	ENSG00000224578	HNRNPA1L3	0.154839800336848	8.0007721848658	4.85716139740484	8.09038749811978E-05	0.000736756127650299	0.829624314110148	HNRNPA1L3
ENSG00000224596	ENSG00000224596	ZMIZ1-AS1	0.347514569543235	4.78766563336364	3.76185069652344	0.0011237745991141	0.00664006871438397	-1.22577854553032	ZMIZ1-AS1
ENSG00000224597	ENSG00000224597	SVIL-AS1	0.277717580842507	4.33374384776121	3.55179943891449	0.00185476769355104	0.0100175933834755	-1.6247077110136	SVIL-AS1
ENSG00000224616	ENSG00000224616	RTCA-AS1	0.244111904737195	1.22295389138624	1.40104194699991	0.175597229850922	0.344404832499015	-4.90368540909719	RTCA-AS1
ENSG00000224628	ENSG00000224628	---	0.250247864569558	0.411955574392922	1.21808980011489	0.236505700727095	0.421978905298122	-4.88402657681493	CDK5RAP3P1
ENSG00000224631	ENSG00000224631	RPS27AP16	0.0554790014742528	7.44567507948157	1.21850150694698	0.236352506307292	0.421792334062227	-6.62596142885704	RPS27AP16
ENSG00000224635	ENSG00000224635	---	-0.18314634585735	-1.49964235153255	-0.384815218909321	0.70418823982519	0.827509473167975	-4.99838284568121	NA
ENSG00000224646	ENSG00000224646	RPS28P5	0.0835911884592968	1.44049805305874	0.412032847268555	0.684430766959051	0.814068412957006	-5.70746896893899	RPS28P5
ENSG00000224660	ENSG00000224660	SH3BP5-AS1	0.738694777398079	3.12093876473421	5.05995975872709	4.99009097804415E-05	0.00049552431761368	2.0656046990228	SH3BP5-AS1
ENSG00000224668	ENSG00000224668	IPO8P1	-0.4489681471354	1.39884203151632	-1.60084115109937	0.124134167801233	0.271116649001107	-4.60568327880947	IPO8P1
ENSG00000224687	ENSG00000224687	RASAL2-AS1	0.733364595026157	1.60249992642647	4.37156336227682	0.000259468588805631	0.00196647491419838	0.525679013110146	RASAL2-AS1
ENSG00000224688	ENSG00000224688	E2F6P2	0.503088167224791	-1.51107866686616	0.801943570476472	0.43143846541421	0.620098964209255	-4.80124871543458	E2F6P2
ENSG00000224698	ENSG00000224698	---	1.04530925486121	2.86299174924815	3.83379595224721	0.000945873509629976	0.0057839314927955	-0.651214776971784	NA
ENSG00000224699	ENSG00000224699	LAMTOR5-AS1	0.347950888816104	0.0321633918826372	1.41795548502375	0.17066244127268	0.337396242871618	-4.60944374232285	LAMTOR5-AS1
ENSG00000224722	ENSG00000224722	---	-0.0828948366490843	1.44944312481914	-0.460436770270603	0.649866902999555	0.792095203627927	-5.69461411695465	NA
ENSG00000224725	ENSG00000224725	CEP57L1P1	-0.374081933337602	-0.991740360373114	-0.928630263734338	0.363481213236197	0.558849273424358	-4.88764737101633	CEP57L1P1
ENSG00000224769	ENSG00000224769	MUC20P1	0.339705705842059	-1.57302820851872	0.545586991326362	0.59101599745061	0.750471784787966	-4.88618490253304	MUC20P1
ENSG00000224773	ENSG00000224773	HSPA8P7	-0.646339995149245	2.06503379285638	-3.96260794194525	0.000694295160164523	0.00446759363447112	-0.325325458053599	HSPA8P7
ENSG00000224781	ENSG00000224781	EIF4A2P4	-0.268978864412767	0.532415826629276	-1.04123831686295	0.309435279860415	0.503289258861661	-5.09132688822162	EIF4A2P4
ENSG00000224785	ENSG00000224785	---	0.148199495442263	0.675509187098385	0.55233086018707	0.586468989759051	0.746884747785936	-5.44272613104178	NA
ENSG00000224790	ENSG00000224790	HLCS-AS1	0.662613115425589	-0.932772182900357	1.84951151356266	0.0783038806213065	0.194401349405849	-4.06398116726785	HLCS-AS1
ENSG00000224831	ENSG00000224831	TMEM183BP	-0.093879113880007	4.76943066710684	-1.92004258757321	0.0683384384955872	0.176104460936044	-5.11169538422819	TMEM183BP
ENSG00000224837	ENSG00000224837	GCSHP5	0.110019772387277	0.280158404248328	0.510562060871094	0.614906404330339	0.767486257806633	-5.35803149857669	GCSHP5
ENSG00000224839	ENSG00000224839	RPL12P17	0.160536887940145	1.85828621437615	0.906746771500454	0.37468065103719	0.569223218687554	-5.5469694872967	RPL12P17
ENSG00000224856	ENSG00000224856	RPL35AP36	0.0138740914795568	-1.6123240261153	0.022315712082716	0.98240376474188	0.990741803903159	-4.95566970506091	RPL35AP36
ENSG00000224858	ENSG00000224858	RPL29P11	0.222972570581771	5.11948716769659	3.60392433285315	0.00163846309806416	0.00903785622423438	-1.69987622183245	RPL29P11
ENSG00000224861	ENSG00000224861	YBX1P1	0.150064188750163	11.2872891548913	2.45886674310349	0.0225664415848993	0.0751262000796073	-4.96593918398498	YBX1P1
ENSG00000224864	ENSG00000224864	---	0.12972830807476	2.88146938655427	1.0888292432014	0.288390669584171	0.481289209807234	-5.65788258523696	NA
ENSG00000224870	ENSG00000224870	MRPL20-AS1	0.334858315513881	4.35958828314629	3.94669622503005	0.000721354391471808	0.00460922872311341	-0.716575294358177	MRPL20-AS1
ENSG00000224877	ENSG00000224877	NDUFAF8	0.161274352407658	4.31286573094416	2.17535712304087	0.0409976155143659	0.120302204658867	-4.52210625402554	NDUFAF8
ENSG00000224887	ENSG00000224887	NFYCP2	0.282774002087202	-1.56225620689012	0.446002390791215	0.660094380524444	0.798054066191217	-4.94778857900603	NFYCP2
ENSG00000224888	ENSG00000224888	---	-0.427469898971126	0.357053917748612	-1.37933388342418	0.182097238395721	0.353200233865046	-4.66301933644378	HSALR1
ENSG00000224892	ENSG00000224892	RPS4XP16	0.185620518106617	0.270499438545629	0.743111826451244	0.46552848293505	0.650007487820822	-5.2485479320916	RPS4XP16
ENSG00000224897	ENSG00000224897	POT1-AS1	-0.083059436671349	0.17949195620118	-0.276292658068217	0.784985305544416	0.87742887309806	-5.39189033919177	POT1-AS1
ENSG00000224908	ENSG00000224908	TIMM8BP2	0.55677412047933	-1.55781014015082	1.1599599762101	0.258897234566663	0.447702275245461	-4.65092082352902	TIMM8BP2
ENSG00000224914	ENSG00000224914	LINC00863	0.236479031279335	1.38747433972184	1.17563893272386	0.252707815077407	0.440467715860831	-5.15633943799593	LINC00863
ENSG00000224916	ENSG00000224916	APOC4-APOC2	-0.0673151346536276	5.07700712437479	-0.895507355107857	0.380520691018309	0.574684804163379	-6.55731932840561	APOC4-APOC2
ENSG00000224945	ENSG00000224945	---	-0.219530832578765	-1.50845516991443	-0.587024020989272	0.56335610759219	0.729904119951721	-5.005760441632	NA
ENSG00000224950	ENSG00000224950	---	-0.0982782260107482	1.37788955410342	-0.457720825878492	0.651785972648495	0.793041313894381	-5.61767854469483	NA
ENSG00000224975	ENSG00000224975	INE1	0.0104707095519606	-0.0891598883630521	0.0378628940814627	0.970149478096223	0.983644251666469	-5.35218835854575	INE1
ENSG00000224985	ENSG00000224985	---	-0.028824858220436	1.74199485367847	-0.188498347343081	0.852269645340001	0.917649814260075	-5.87487711950928	NA
ENSG00000225022	ENSG00000225022	UBE2D3P1	0.246431350979874	4.01408617015146	3.08502119423116	0.00554842852799557	0.0244796892430486	-2.57365481169042	UBE2D3P1
ENSG00000225031	ENSG00000225031	EIF4BP7	0.0465601529627895	5.00168963713753	0.759669234380475	0.455775081628402	0.642045157619937	-6.62952710684902	EIF4BP7
ENSG00000225032	ENSG00000225032	---	-0.0475367940899791	1.73550934972695	-0.288233479785357	0.775952976559637	0.872123889689445	-5.87563669531748	NA
ENSG00000225067	ENSG00000225067	RPL23AP2	0.0239827620629035	1.05323925243931	0.0999714713582772	0.92130156341156	0.956935667708283	-5.64889541165237	RPL23AP2
ENSG00000225093	ENSG00000225093	RPL3P7	0.104498567676798	2.26561877205216	0.574302936975859	0.571776215449273	0.736335371213272	-5.88402569686834	RPL3P7
ENSG00000225094	ENSG00000225094	SETP20	-0.651758029283443	-1.51981140926442	-1.34534097291299	0.192658035089069	0.36746060582588	-4.51196858931803	SETP20
ENSG00000225099	ENSG00000225099	ATP6V1E1P1	-0.0217724688223113	-0.155855488696078	-0.0671561430836951	0.947083530530286	0.97165800832021	-5.3010453060808	ATP6V1E1P1
ENSG00000225101	ENSG00000225101	OR52K3P	0.0422695134855977	0.946721597967364	0.127505869390791	0.899735636309192	0.945373639269319	-5.59232811455566	OR52K3P
ENSG00000225107	ENSG00000225107	---	-0.601252596148807	-1.02317074916085	-1.45469515312599	0.160326715718712	0.323939886360145	-4.4507544930718	NA
ENSG00000225131	ENSG00000225131	PSME2P2	-0.155868842944637	2.69478203396164	-1.2556667183214	0.222831408616536	0.40440205844541	-5.42587859125871	PSME2P2
ENSG00000225137	ENSG00000225137	DYNC1I2P1	-0.221708231439374	4.07806794108955	-2.87330079722656	0.00901186135979719	0.0362480340528082	-3.07468817376131	DYNC1I2P1
ENSG00000225138	ENSG00000225138	SLC9A3-AS1	0.112057883740525	4.49261233883731	1.60859689115487	0.12242096738749	0.268478158561055	-5.50967318699538	SLC9A3-AS1
ENSG00000225151	ENSG00000225151	GOLGA2P7	0.239030847482962	-0.10491444032647	0.726452518175273	0.475466280510356	0.657871194312781	-5.12544536425554	GOLGA2P7
ENSG00000225159	ENSG00000225159	NPM1P39	0.0489349804326151	4.71653501156389	0.721135796029048	0.478663951328766	0.66057183061518	-6.54836656916831	NPM1P39
ENSG00000225177	ENSG00000225177	NHSL1-AS1	0.260769912968125	-0.875140575810563	0.887084036017909	0.384936558293025	0.57862634296697	-4.91270961793144	NHSL1-AS1
ENSG00000225190	ENSG00000225190	PLEKHM1	0.615998639122351	6.47305143150175	12.2983899881374	3.80440590093524E-11	4.09930643288351E-09	15.6993581615627	PLEKHM1
ENSG00000225200	ENSG00000225200	---	0.278934940995416	3.04551650397949	1.83321089513341	0.0807799099031749	0.199043209591624	-4.70759236269641	NA
ENSG00000225205	ENSG00000225205	PDK1-AS1	0.101899717494674	0.0194552668681724	0.355296140962707	0.725860459733045	0.841332749077896	-5.31871705230493	PDK1-AS1
ENSG00000225206	ENSG00000225206	MIR137HG	0.534920177074033	-0.436997122328802	1.47455356350051	0.15495459300463	0.31662274508118	-4.47983674182221	MIR137HG
ENSG00000225210	ENSG00000225210	DUXAP9	-0.00109677689789356	2.21755122304196	-0.00684353839529229	0.994603354319181	0.99667161452918	-6.03930150499405	DUXAP9
ENSG00000225259	ENSG00000225259	ST13P6	-0.0545085541924308	5.56933292380944	-0.901457335948771	0.377421629484929	0.571832629691534	-6.66622857169558	ST13P6
ENSG00000225282	ENSG00000225282	---	-0.473894738949347	-0.50900262616094	-1.26062398356708	0.221073612124595	0.402432846079483	-4.66029178395936	KLHL5P1
ENSG00000225313	ENSG00000225313	---	0.324871375097732	1.5298138985312	1.51429251253821	0.144644401008952	0.301890755271136	-4.77712553871887	NA
ENSG00000225334	ENSG00000225334	LINC02813	-0.0611998732075725	-1.58451792068384	-0.133572736506226	0.894993891854949	0.942733333253325	-5.08544294714405	LINC02813
ENSG00000225335	ENSG00000225335	---	0.646527628721874	-0.491748459570784	1.91549178440755	0.0689460457914072	0.17738039483751	-3.9864476063937	NA
ENSG00000225338	ENSG00000225338	RPL23AP18	-0.256452617201051	-0.322458715487567	-0.639016953506201	0.529621600061797	0.704169517317809	-5.1123806300501	RPL23AP18
ENSG00000225339	ENSG00000225339	---	0.232963056770426	3.51241358392152	1.91753749887563	0.0686723233183352	0.17685977804728	-4.74267817502497	SMIM29-AS1
ENSG00000225342	ENSG00000225342	LRRK2-DT	0.287711570811225	-1.65693353768025	0.703684920597972	0.489247560611661	0.669042566697735	-4.94142429556395	LRRK2-DT
ENSG00000225357	ENSG00000225357	RPF2P1	0.171420090508748	0.286109057931198	0.714944568367895	0.482403400456651	0.66350068906065	-5.18535709543653	RPF2P1
ENSG00000225369	ENSG00000225369	CAPZA1P2	-0.00624834185675249	1.13538285558033	-0.0363162434997991	0.971368260530519	0.984592263142474	-5.73160486621106	CAPZA1P2
ENSG00000225377	ENSG00000225377	NRSN2-AS1	-0.278906582592153	1.8874851439956	-1.59503000671758	0.125430911897578	0.273329413339929	-4.79995467032267	NRSN2-AS1
ENSG00000225402	ENSG00000225402	---	-0.348444976560406	-1.47215051356148	-0.839506397088794	0.410505216263293	0.602032673238279	-4.82657429383322	NA
ENSG00000225416	ENSG00000225416	---	-0.151877329234867	1.43709948124111	-0.837594889923997	0.411554631110777	0.602705532712287	-5.44630138845413	RPL36AP28
ENSG00000225422	ENSG00000225422	RBMS1P1	-0.0433535764868642	3.73331196734277	-0.443874194690708	0.661608151086072	0.799107303839113	-6.42569194780482	RBMS1P1
ENSG00000225434	ENSG00000225434	LINC01504	0.0711051216043534	2.11129989054192	0.446923563123234	0.659439618882719	0.797751455160318	-5.97088056620184	LINC01504
ENSG00000225439	ENSG00000225439	BOLA3-DT	0.292715309826669	-0.9426253919909	0.819424868688418	0.421614919009714	0.61175774631821	-4.92360866964564	BOLA3-DT
ENSG00000225465	ENSG00000225465	RFPL1S	-0.372420484781397	2.69760849110347	-2.96508889585409	0.0073111388586003	0.0305476004140169	-2.55518893466795	RFPL1S
ENSG00000225470	ENSG00000225470	JPX	-0.170119026612795	3.54541502077476	-1.71335406213318	0.101160363313232	0.234490911645904	-5.06031239741953	JPX
ENSG00000225484	ENSG00000225484	NUTM2B-AS1	-0.194170052870811	3.41678011490851	-1.99154489594405	0.0593929917478034	0.158783824019676	-4.57255006697266	NUTM2B-AS1
ENSG00000225486	ENSG00000225486	---	0.17485817765961	-0.0340119182094757	0.620600039733884	0.541444218204654	0.712776923464436	-5.23593979921763	NA
ENSG00000225507	ENSG00000225507	---	-0.481896606692814	-0.197720806465985	-1.46781665262503	0.156760428778726	0.318776218315945	-4.49054507880729	NA
ENSG00000225528	ENSG00000225528	---	0.19374535720781	-1.55065352425416	0.363634382444413	0.719713882932109	0.83817828033632	-5.02716782601992	TMA7B
ENSG00000225531	ENSG00000225531	---	-0.20245856602123	0.340465875478949	-0.888603335043663	0.384137603142511	0.577922048331998	-5.13360528475222	NA
ENSG00000225536	ENSG00000225536	STIP1P3	-0.00430375408971395	3.34088510504504	-0.0279886467439189	0.977931679227716	0.98847280610863	-6.38377884556089	STIP1P3
ENSG00000225542	ENSG00000225542	ZNF385D-AS1	0.557588693623944	-1.06989773186779	1.75505047115986	0.0936192570519098	0.221864101837312	-4.16603695955076	ZNF385D-AS1
ENSG00000225558	ENSG00000225558	UBE2D3P2	0.00364559478138426	2.92856360591666	0.0317833994532623	0.97494060696571	0.986829432851458	-6.26919809483023	UBE2D3P2
ENSG00000225568	ENSG00000225568	---	-0.260155827044177	-0.435100258736199	-0.707732416500565	0.486780862060862	0.667299438564348	-5.05972746823175	NA
ENSG00000225573	ENSG00000225573	RPL35P5	-0.0388650677804714	2.43226425449592	-0.20692176133877	0.838035466916169	0.909471843899091	-6.03977929545122	RPL35P5
ENSG00000225580	ENSG00000225580	PA2G4P5	-0.101863657055635	3.28812574088592	-0.835149035496991	0.412899887359333	0.603809090947459	-5.99478865367759	PA2G4P5
ENSG00000225603	ENSG00000225603	---	-0.652920880730874	0.83540594814521	-3.16151240072104	0.00464672169656001	0.0212358609040893	-1.9864256408347	NA
ENSG00000225614	ENSG00000225614	ZNF469	0.251515388992033	5.24851916241112	3.87208678443787	0.000862875538099847	0.00535377855327473	-1.10719996552648	ZNF469
ENSG00000225626	ENSG00000225626	CFAP95-DT	0.185923780848908	-0.692203609352517	0.390751464196821	0.699860192587798	0.824360036733645	-4.97615711623831	CFAP95-DT
ENSG00000225630	ENSG00000225630	MTND2P28	0.210879662635611	8.1687740324411	2.26779148652729	0.0338532611105282	0.103605185528279	-5.04377752516405	MTND2P28
ENSG00000225648	ENSG00000225648	SBDSP1	0.0480978606359281	4.4576739916719	0.545340196027819	0.59118272663068	0.750472592184319	-6.5849784022544	SBDSP1
ENSG00000225663	ENSG00000225663	MCRIP1	0.24670775558602	5.87624476107107	4.77490564649617	9.84913941591263E-05	0.000871749339730879	0.912256379054804	MCRIP1
ENSG00000225674	ENSG00000225674	IPO7P2	-0.184568308478051	3.46275214996147	-2.10281038518919	0.0475350293904739	0.13467870159496	-4.37842076511638	IPO7P2
ENSG00000225684	ENSG00000225684	FAM225B	-0.184633379298875	5.10193807568026	-1.72069552140416	0.0997961335120051	0.232103944787004	-5.5100010518445	FAM225B
ENSG00000225697	ENSG00000225697	SLC26A6	-0.133351140879827	6.1573475687869	-3.40690213552504	0.00261431079767664	0.0131916997434829	-2.37019278770924	SLC26A6
ENSG00000225721	ENSG00000225721	---	0.298797974713929	-1.38862915587159	0.678750747264527	0.504601445971793	0.682665981807585	-4.90289314228665	NA
ENSG00000225733	ENSG00000225733	FGD5-AS1	-0.0439838513803448	6.72283931612863	-1.08034039523492	0.29206682202503	0.485602379575447	-6.69810819982578	FGD5-AS1
ENSG00000225764	ENSG00000225764	P3H2-AS1	-0.85030429614781	-1.4673121706532	-1.235535296249	0.230080044232988	0.413748171177969	-4.5729428318213	P3H2-AS1
ENSG00000225770	ENSG00000225770	RPS29P3	-0.0925361224225943	-0.307291616151388	-0.262385860843281	0.795543912659999	0.883439751429117	-5.24345212779783	RPS29P3
ENSG00000225774	ENSG00000225774	SIRPAP1	-0.237553960181098	5.01110571414503	-2.99490282647059	0.00682834440753192	0.0289063247393518	-3.0645090611379	SIRPAP1
ENSG00000225783	ENSG00000225783	MIAT	0.429663060676804	-1.4778906206612	1.0492438494787	0.305820999763125	0.500041833283753	-4.73174587994795	MIAT
ENSG00000225791	ENSG00000225791	TRAM2-AS1	0.0912328730418637	1.58580432117937	0.532354833115871	0.599987849218041	0.757051154373825	-5.72632074525464	TRAM2-AS1
ENSG00000225793	ENSG00000225793	TMEM30A-DT	-0.223917767957304	0.52099322466438	-0.829811257150302	0.415845425560247	0.606429593360724	-5.31176854676764	TMEM30A-DT
ENSG00000225828	ENSG00000225828	FAM229A	0.102050897767775	1.2484225054959	0.423140104141286	0.676432972409485	0.808680256726604	-5.58978393659492	FAM229A
ENSG00000225830	ENSG00000225830	ERCC6	0.0746466783889783	4.20170114937445	1.0765743115231	0.293708510598574	0.487304441647289	-6.11482311343934	ERCC6
ENSG00000225855	ENSG00000225855	RUSC1-AS1	-0.0281051364668872	2.40990078380236	-0.142629283788997	0.88792300207194	0.938390998473592	-6.08553590562829	RUSC1-AS1
ENSG00000225871	ENSG00000225871	---	0.162028511145775	2.46540170838143	1.16948546220798	0.25512366615954	0.44337769308752	-5.43770808491312	NA
ENSG00000225880	ENSG00000225880	LINC00115	0.486314651008876	-0.531929676748588	1.36824073832638	0.185491919466948	0.358045778613918	-4.58653227237877	LINC00115
ENSG00000225886	ENSG00000225886	---	0.176397179353224	-2.87312039027622	0.256788984521728	0.799804768036246	0.886016163211545	-4.78315867854988	NA
ENSG00000225912	ENSG00000225912	RPL26P36	-0.357727282795142	0.237126752601133	-1.05975300039791	0.301122083065844	0.495303271207617	-4.93765235260166	RPL26P36
ENSG00000225921	ENSG00000225921	NOL7	0.107137623204469	4.62643304264196	1.88317878557963	0.0733986449324744	0.185156273416979	-5.11341037505462	NOL7
ENSG00000225953	ENSG00000225953	SATB2-AS1	0.17429241189154	2.7146784652319	1.38555918124517	0.180213931118474	0.350765510189204	-5.29759810826284	SATB2-AS1
ENSG00000225963	ENSG00000225963	---	-0.0949538508803971	-0.454019981470517	-0.294216919714218	0.771439051381068	0.869496032347094	-5.22306345326886	NA
ENSG00000225968	ENSG00000225968	ELFN1	-0.137401583376727	2.44790843768813	-1.31623643839046	0.202078308482123	0.379564150665643	-5.3622194198613	ELFN1
ENSG00000225972	ENSG00000225972	MTND1P23	0.0375018660112758	3.09488723627202	0.218193815358814	0.829354120133895	0.904484521033683	-6.23701432479085	MTND1P23
ENSG00000225973	ENSG00000225973	PIGBOS1	0.489446467502935	3.01137440804081	4.87325643557045	7.78525116055249E-05	0.000714217541688337	1.64932621596246	PIGBOS1
ENSG00000225975	ENSG00000225975	ZNF567-DT	0.170181321584947	0.110007467839314	0.76149778630617	0.454705545266235	0.641423955055996	-5.23763313421466	ZNF567-DT
ENSG00000225982	ENSG00000225982	---	-0.363705122613566	-1.6550596015669	-0.726351659754881	0.475526823390651	0.657902490803175	-4.8803245348784	NA
ENSG00000226015	ENSG00000226015	CCT8P1	-0.281772352431332	3.18375749672801	-2.17038547617115	0.0414181769965282	0.121117018752281	-4.18026558683011	CCT8P1
ENSG00000226029	ENSG00000226029	LINC01772	0.141590791387935	0.247146894077875	0.620494769574643	0.541512199692981	0.712812325690405	-5.26970158239302	LINC01772
ENSG00000226049	ENSG00000226049	TLK2P1	0.0836600505831218	4.720928734583	1.2366517753747	0.229673385342458	0.413187092058824	-6.05753718256693	TLK2P1
ENSG00000226054	ENSG00000226054	MEMO1P1	-0.188626407947933	3.16582891370862	-2.0485340005356	0.0530247540304675	0.145780258782971	-4.4119045634357	MEMO1P1
ENSG00000226067	ENSG00000226067	LINC00623	-0.0873049665930008	5.26181697019599	-1.81179952138151	0.0841355239398883	0.205285945050518	-5.4546752405906	LINC00623
ENSG00000226068	ENSG00000226068	HNRNPA3P4	-0.728545532611073	-0.894442772599981	-1.66236578564217	0.111080714778747	0.250672998004789	-4.25786246574574	HNRNPA3P4
ENSG00000226081	ENSG00000226081	USP12PX	0.129499984844327	2.48341472275629	0.735458285199984	0.470078633606951	0.653602463625129	-5.70075095869369	USP12PX
ENSG00000226082	ENSG00000226082	---	0.313589900227465	0.835674154531334	1.28542088080206	0.212440466951534	0.392817866198594	-4.8734347812788	RPS10P10
ENSG00000226084	ENSG00000226084	---	0.089328559239009	6.22935453429764	1.64679502237824	0.114269681515342	0.25542461473111	-5.86824202956903	RPL17P6
ENSG00000226085	ENSG00000226085	UQCRFS1P1	0.184543016984078	2.59045993190888	1.45199712466563	0.161068097473251	0.324494449566534	-5.17041845389802	UQCRFS1P1
ENSG00000226086	ENSG00000226086	EIF3LP3	-0.0478559323686581	-0.647230091985294	-0.137929727048292	0.891591021883444	0.940662959778263	-5.20520319328325	EIF3LP3
ENSG00000226098	ENSG00000226098	SEC11B	-0.263783257043334	-0.678066740238091	-0.751857078619961	0.460361533050777	0.646144973735022	-4.99329781844044	SEC11B
ENSG00000226121	ENSG00000226121	AHCTF1P1	-0.247391327214145	5.40259810551737	-3.59759094893547	0.00166335812602905	0.00915438118263427	-1.7563171343985	AHCTF1P1
ENSG00000226124	ENSG00000226124	FTCDNL1	-0.153762382226481	1.98399172857228	-1.0396913769376	0.310137154488549	0.503938904495807	-5.48458134247397	FTCDNL1
ENSG00000226125	ENSG00000226125	LINC01907	-0.761460340017231	-1.66322470472169	-1.68112841245516	0.10733833944337	0.24453125576672	-4.23711171027252	LINC01907
ENSG00000226137	ENSG00000226137	BAIAP2-DT	0.0311585021279592	6.11444434438444	0.764238094392607	0.453105554744882	0.640017977539539	-6.92286168810787	BAIAP2-DT
ENSG00000226138	ENSG00000226138	---	0.283702073029301	0.372211730413433	1.05142724324332	0.304840482284488	0.499232765663297	-4.99456768209286	ATP6V1FP2
ENSG00000226149	ENSG00000226149	---	-0.0303050188236081	-1.0558603488265	-0.087177481340786	0.931344471407908	0.962176379997381	-5.19802471061685	NA
ENSG00000226167	ENSG00000226167	AP4B1-AS1	-0.303908935682029	-0.469804088090458	-0.749610953715162	0.461685319433537	0.647160834896104	-5.05911507291815	AP4B1-AS1
ENSG00000226174	ENSG00000226174	TEX22	0.29325635318598	-0.863845949257186	0.75832662688757	0.45656134969372	0.642630936672346	-4.9847912292087	TEX22
ENSG00000226200	ENSG00000226200	SGMS1-AS1	-0.0183220180226548	0.566373183479185	-0.0853137270787379	0.932808483349766	0.963006520420837	-5.57891169469865	SGMS1-AS1
ENSG00000226210	ENSG00000226210	WASH8P	0.209595320261775	2.99562175756256	2.10639963267946	0.0471906932158394	0.133943741149932	-4.27041937703484	WASH8P
ENSG00000226221	ENSG00000226221	RPL26P19	0.116233021346257	5.00609328247905	1.80238395333569	0.0856490010618444	0.208100682131775	-5.35550094632285	RPL26P19
ENSG00000226232	ENSG00000226232	NPIPB14P	0.482828262646078	-0.570903630779583	1.37582480407174	0.183165695733184	0.354691655456292	-4.54562582435983	NPIPB14P
ENSG00000226243	ENSG00000226243	RPL37AP1	0.0294094442277699	2.3012752508854	0.194223078525946	0.84784087115351	0.915438067639951	-6.037602492746	RPL37AP1
ENSG00000226251	ENSG00000226251	LINC02608	1.10369022445476	-0.974482639843232	2.20631052845916	0.0384652739616112	0.114537516767256	-3.69318066953227	LINC02608
ENSG00000226259	ENSG00000226259	GTF2H2B	-0.0577406324619303	2.67462314380899	-0.487757225385233	0.630702573244154	0.778937188672643	-6.05838080107063	GTF2H2B
ENSG00000226266	ENSG00000226266	---	0.0361280070451334	-0.84367781728161	0.088939696638532	0.929960448979407	0.961501716929372	-5.17066260184499	NA
ENSG00000226268	ENSG00000226268	---	0.1738187018175	3.40587835586634	1.49756303365082	0.148914187561433	0.308203689550912	-5.32296738670067	NA
ENSG00000226284	ENSG00000226284	ARPC3P1	-0.114903634664923	2.24528356119699	-0.806089736314909	0.429095760280136	0.618063205690783	-5.72804873044565	ARPC3P1
ENSG00000226287	ENSG00000226287	TMEM191A	0.300247365212817	-1.00898903030949	0.692221287630767	0.496272941601364	0.675454494814096	-5.07055542829175	TMEM191A
ENSG00000226312	ENSG00000226312	CFLAR-AS1	0.690377258037645	-1.45302909564628	1.33318925419988	0.196548324852184	0.372642662112165	-4.51646704259546	CFLAR-AS1
ENSG00000226318	ENSG00000226318	RPS3AP38	-0.260271347569832	-1.59697855714143	-0.532675522102356	0.599769631858227	0.756909838345883	-4.93882752090134	RPS3AP38
ENSG00000226328	ENSG00000226328	NUP50-DT	-0.0279841515971868	2.87478084217314	-0.226766997604893	0.822766206609866	0.900810864769198	-6.21603201862932	NUP50-DT
ENSG00000226334	ENSG00000226334	---	0.977379297161176	-1.92471016588895	1.43188124174906	0.166683466170643	0.331976480262995	-4.44358732496494	NA
ENSG00000226342	ENSG00000226342	NMD3P1	0.428310979391082	-1.15718672258374	0.993194274766233	0.331760283896113	0.527725784433319	-4.78936383851967	NMD3P1
ENSG00000226360	ENSG00000226360	RPL10AP6	0.0455520436570831	5.01326576554314	0.553211204953828	0.585876707779322	0.74629481801569	-6.74542867935595	RPL10AP6
ENSG00000226361	ENSG00000226361	TERF1P5	0.0255694117809387	-0.467368438780773	0.0814019323347129	0.935882053382846	0.964887884434557	-5.31919237094462	TERF1P5
ENSG00000226389	ENSG00000226389	MAPK6P6	-0.261374527192808	-1.62548284805775	-0.52617072230751	0.60420342449814	0.760095794647842	-4.92607839780798	MAPK6P6
ENSG00000226396	ENSG00000226396	---	0.211246494037503	1.61684325875219	1.30303476053759	0.206468253254297	0.3850995868676	-5.05047536675446	NA
ENSG00000226415	ENSG00000226415	TPI1P1	-0.17317512070081	4.36061350052696	-2.39121969166633	0.0260881486743151	0.0844675631209441	-4.11081222676322	TPI1P1
ENSG00000226419	ENSG00000226419	SLC16A1-AS1	0.0511004838294453	3.50994081566903	0.52444946569114	0.605379299310443	0.760912917290071	-6.30071405180864	SLC16A1-AS1
ENSG00000226421	ENSG00000226421	SLC25A5P5	0.30907587079317	-1.47791529018793	0.599115967759681	0.555412236827166	0.723696220856067	-4.92969978981398	SLC25A5P5
ENSG00000226432	ENSG00000226432	---	-0.57508909053907	-1.16894510528483	-1.42971786439922	0.167296657941052	0.332779067444487	-4.46346848837426	AKTIPP2
ENSG00000226435	ENSG00000226435	ANKRD18DP	0.464186287449671	0.77331082752595	2.13772657635942	0.044279453619692	0.127601322490767	-3.72325426570759	ANKRD18DP
ENSG00000226445	ENSG00000226445	THBS2-AS1	-0.0141320286772921	2.66127426896803	-0.150532912324506	0.881760032914068	0.934496490377742	-6.26217575964717	THBS2-AS1
ENSG00000226453	ENSG00000226453	LINC02542	-0.133977468325675	0.409363513785426	-0.631605959867995	0.534362083830245	0.707264319088052	-5.38467027839156	LINC02542
ENSG00000226457	ENSG00000226457	RPL22P3	0.109671506044314	0.578435041694934	0.439129413430499	0.664988414489747	0.80112632045612	-5.46970182659907	RPL22P3
ENSG00000226478	ENSG00000226478	UPF3AP1	0.12611378323777	1.59636473911526	0.855978000466913	0.401533072086197	0.594858730533847	-5.51196996777824	UPF3AP1
ENSG00000226479	ENSG00000226479	TMEM185B	0.137080448299524	6.39317200686167	4.02937746126786	0.000591327337932737	0.0039094308911803	-0.954151149140645	TMEM185B
ENSG00000226499	ENSG00000226499	---	-0.0151080231043998	-1.09223733236538	-0.0357538156576316	0.971811479518262	0.984868883437482	-5.1045755586636	NA
ENSG00000226525	ENSG00000226525	RPS7P10	0.252782221688209	3.73198787075664	2.55873192179353	0.0181688028697341	0.063304356735117	-3.60670534671726	RPS7P10
ENSG00000226544	ENSG00000226544	RPL7P22	-0.0605355194989867	2.95767472366671	-0.55638378620459	0.583744716791726	0.744413387198397	-6.10727247843375	RPL7P22
ENSG00000226549	ENSG00000226549	SCDP1	-0.451886353809414	-1.71818220324143	-0.784684445499049	0.441275443193103	0.629316546114036	-4.81515005917738	SCDP1
ENSG00000226564	ENSG00000226564	FTH1P20	0.27493458905182	6.03246839704359	3.05854769108166	0.00589822469701002	0.0256640085386832	-3.09784912012802	FTH1P20
ENSG00000226608	ENSG00000226608	FTLP3	0.311204925111326	8.38711148097604	4.39942186419905	0.000242641222100511	0.00186011670899262	-0.30090158021611	FTLP3
ENSG00000226648	ENSG00000226648	PLCG1-AS1	-0.480049510714239	-0.321690330567822	-1.3323008433547	0.196835145430485	0.372824118673224	-4.61206556563844	PLCG1-AS1
ENSG00000226666	ENSG00000226666	HSPA9P1	-0.076749882039485	2.31802440136954	-0.486221514538537	0.631772955503984	0.779516161599084	-5.92943239408023	HSPA9P1
ENSG00000226674	ENSG00000226674	TEX41	0.0280197194740128	1.01740993987959	0.140173121416926	0.889839729612921	0.939711830418698	-5.62249039950788	TEX41
ENSG00000226688	ENSG00000226688	ENTPD1-AS1	-0.190919311910847	2.94014844308861	-1.87021262946185	0.0752549999087148	0.188659499771154	-4.65521633058062	ENTPD1-AS1
ENSG00000226696	ENSG00000226696	LENG8-AS1	0.307063816668875	0.943771607303777	1.51436373486248	0.144626440309257	0.301890755271136	-4.64217067207321	LENG8-AS1
ENSG00000226706	ENSG00000226706	---	0.323186021069239	-1.20020755507405	0.762807489911014	0.453940420107204	0.64070933268406	-4.89718086510726	NA
ENSG00000226715	ENSG00000226715	LINC01709	0.395860345531097	0.523841747360287	1.49184468636566	0.150397093311462	0.310347183866688	-4.58197130699213	LINC01709
ENSG00000226721	ENSG00000226721	EEF1DP2	-0.0674276696555379	-0.142882887123996	-0.154828568757845	0.878413621890058	0.932488037727862	-5.31520055536114	EEF1DP2
ENSG00000226723	ENSG00000226723	---	-0.265033645311008	2.56207829292032	-2.18951223592311	0.0398213465302032	0.117606523596521	-3.98984473297215	NA
ENSG00000226742	ENSG00000226742	HSBP1L1	-0.362338580009231	-1.30884427633465	-0.77911869254733	0.444476840422633	0.632135122778476	-4.86846591914128	HSBP1L1
ENSG00000226752	ENSG00000226752	CUTALP	0.0617615334859187	1.4835524491774	0.397263574052356	0.695124282860507	0.82173874337745	-5.79450619474264	CUTALP
ENSG00000226763	ENSG00000226763	SRRM5	-0.00416590408043627	0.473403747243747	-0.0151016924139854	0.988091554194668	0.993301980771229	-5.53565851943839	SRRM5
ENSG00000226781	ENSG00000226781	TBCAP1	0.155826489429306	-0.420393593746705	0.458194094889795	0.651451385293958	0.792801026452443	-5.23790136645197	TBCAP1
ENSG00000226784	ENSG00000226784	PGAM4	-0.0457605433434352	1.34653461227478	-0.197340848009725	0.845431052184618	0.91385992231907	-5.762123263848	PGAM4
ENSG00000226790	ENSG00000226790	HNRNPA3P1	0.176296532080995	0.468793855224737	0.634300097102455	0.532636111535016	0.70631538248059	-5.33445649331271	HNRNPA3P1
ENSG00000226791	ENSG00000226791	LINC02611	-0.221009781937822	0.504145911574593	-0.911761781452139	0.37209408826616	0.566633448318237	-5.25815117163729	LINC02611
ENSG00000226800	ENSG00000226800	CACTIN-AS1	-0.0169918491140758	-0.620117079625225	-0.0395552006925982	0.968816002370044	0.983211653744912	-5.19806730634268	CACTIN-AS1
ENSG00000226806	ENSG00000226806	LCT-AS1	-0.287116582278333	-0.397398788904957	-0.912500023037404	0.371714333467851	0.566320275615035	-4.9903893274346	LCT-AS1
ENSG00000226822	ENSG00000226822	LINC02785	-0.127964173108973	1.27522518059809	-0.741953640290807	0.466215354532192	0.65052122423119	-5.54095674392485	LINC02785
ENSG00000226824	ENSG00000226824	---	0.401380301390292	1.73739680934915	2.16576567616002	0.0418124781620264	0.122073859164395	-3.82962502272873	NA
ENSG00000226849	ENSG00000226849	---	0.454314160514926	-1.41715072675464	0.541328982732952	0.593895853115113	0.752696176201124	-5.00880539731202	NA
ENSG00000226855	ENSG00000226855	RPSAP17	0.107973087089936	0.858482547951132	0.454425066271174	0.654118058946651	0.794248575796829	-5.53452501537789	RPSAP17
ENSG00000226864	ENSG00000226864	ATE1-AS1	-0.423177964179841	-0.89129980308844	-1.2583128302635	0.221891794507894	0.403245218009946	-4.66971010573999	ATE1-AS1
ENSG00000226887	ENSG00000226887	ERVMER34-1	0.210281862452594	-1.00919989707702	0.479894830859076	0.636191330022939	0.783265740981805	-4.9832463861461	ERVMER34-1
ENSG00000226889	ENSG00000226889	ATF6-DT	0.184558397590268	1.06999016518197	0.969524196653589	0.343160397832897	0.539136622134133	-5.279579584485	ATF6-DT
ENSG00000226900	ENSG00000226900	---	0.118111288746754	-0.537849068261458	0.35004729565139	0.72973943158407	0.843906458589256	-5.22534473417572	NA
ENSG00000226937	ENSG00000226937	CEP164P1	0.318914093744628	-1.53286272608154	0.521797766082855	0.607192952504753	0.762253660905453	-4.93623144927013	CEP164P1
ENSG00000226948	ENSG00000226948	RPS4XP2	0.209559888638168	-0.744697383568397	0.488469842577873	0.630206164618108	0.778616806797887	-5.13359247793613	RPS4XP2
ENSG00000226950	ENSG00000226950	DANCR	0.208914505618103	3.19865782147177	2.09902610875087	0.047900524249948	0.135316445967774	-4.36251077952029	DANCR
ENSG00000226964	ENSG00000226964	RHEBP2	0.174541707897803	3.37170905719224	0.82867201760457	0.416475808309328	0.606991709867279	-6.01135861740109	RHEBP2
ENSG00000226976	ENSG00000226976	COX6A1P2	-0.00316196269933045	3.18156314060463	-0.0259016399775422	0.979576829096516	0.989108349297095	-6.3474023436339	COX6A1P2
ENSG00000226979	ENSG00000226979	LTA	-0.957015881000299	-1.63018792841646	-1.30915031495899	0.204425508300627	0.382685118365505	-4.5185430320432	LTA
ENSG00000226982	ENSG00000226982	CENPCP1	-0.442967277477046	-1.07085471581764	-0.895540710505041	0.380503271206675	0.574684804163379	-4.85182835870591	CENPCP1
ENSG00000226986	ENSG00000226986	PRELID1P5	0.0824442433078776	1.55286442131095	0.401043223865355	0.692381366176017	0.819445486452554	-5.75870818733049	PRELID1P5
ENSG00000227008	ENSG00000227008	RPS24P19	0.0570053440064489	3.56845610279742	0.652921387219118	0.520789734971656	0.696318122227286	-6.25323631497531	RPS24P19
ENSG00000227028	ENSG00000227028	SLC8A1-AS1	-0.276702415045501	0.461271727612564	-1.24186477254809	0.227781887036497	0.41080779460538	-4.96118648986548	SLC8A1-AS1
ENSG00000227034	ENSG00000227034	---	-0.010135656292508	-0.185876343738392	-0.0391671059616647	0.969121798713631	0.98326047961342	-5.3481302337859	NA
ENSG00000227039	ENSG00000227039	ITGB2-AS1	0.0919807518686584	4.73344478968789	1.44354889222391	0.163407515636014	0.327665947144415	-5.80103736228665	ITGB2-AS1
ENSG00000227040	ENSG00000227040	---	0.423387405366063	-1.54488571714157	0.66545747983642	0.512897209613434	0.689961289731224	-4.89480650384599	NA
ENSG00000227057	ENSG00000227057	WDR46	-0.0872186238263346	6.1967661226103	-1.97312407418266	0.0615922739473586	0.163256168918461	-5.31300786939563	WDR46
ENSG00000227066	ENSG00000227066	---	0.215941960215212	-0.0645388681907625	0.704678148998518	0.488641582077074	0.668529508349612	-5.20580291450999	NA
ENSG00000227077	ENSG00000227077	---	-0.0489947505051926	0.0511679165649262	-0.225110644995219	0.824037975398465	0.901672339606963	-5.35651368533481	NA
ENSG00000227081	ENSG00000227081	---	0.225882688090999	4.05004516831645	1.82370252162325	0.0822554406458035	0.201862694061876	-5.03373367983212	RPS27P3
ENSG00000227082	ENSG00000227082	LINC02798	-0.273566721246314	-0.810117200370122	-0.73659020474387	0.469404034523922	0.65312970732443	-5.0377249164756	LINC02798
ENSG00000227087	ENSG00000227087	RBMX2P5	-0.125902852634719	0.487688163285716	-0.457950188239916	0.651623810775915	0.792899619088208	-5.47616784507488	RBMX2P5
ENSG00000227097	ENSG00000227097	RPS28P7	0.151364201502278	4.26821986254739	1.46805982857199	0.156694949040972	0.318748807590846	-5.63120982322118	RPS28P7
ENSG00000227105	ENSG00000227105	PARP1P1	-0.0108478670361477	0.818191609174855	-0.0502085541792223	0.960423856670279	0.978128041887754	-5.62077942594836	PARP1P1
ENSG00000227124	ENSG00000227124	ZNF717	0.185070250795337	1.01482887634666	1.00413387697934	0.326581071061088	0.522361093561476	-5.26087939662649	ZNF717
ENSG00000227155	ENSG00000227155	DOCK8-AS2	-0.704877575047503	-1.97223290094408	-1.31398721287314	0.202821049146116	0.380506062570219	-4.52660749344244	DOCK8-AS2
ENSG00000227189	ENSG00000227189	---	0.0158598689386311	-1.55233262973925	0.0229954518942271	0.98186787831322	0.990431675367935	-4.9763901848981	NA
ENSG00000227203	ENSG00000227203	SUB1P1	0.540361132596795	-0.670620254764855	1.30925765628338	0.20438979481601	0.382662870760646	-4.61214244625631	SUB1P1
ENSG00000227230	ENSG00000227230	---	-0.00253644161848543	-1.52659712296434	-0.00509797626919493	0.995979846960813	0.997359638944596	-5.04546997547099	NA
ENSG00000227232	ENSG00000227232	WASH7P	0.119156339801443	2.16648734195152	0.713955538204664	0.483002339132669	0.663850782702705	-5.79558619815876	WASH7P
ENSG00000227252	ENSG00000227252	COPS8-DT	-0.251675517147366	-1.86232891140754	-0.459036617555363	0.650855932562423	0.792646385749729	-4.98276100991934	COPS8-DT
ENSG00000227258	ENSG00000227258	SMIM2-AS1	0.303623643182501	0.596411108271011	1.26792142700633	0.218505417544107	0.399729197886236	-4.87639582251159	SMIM2-AS1
ENSG00000227268	ENSG00000227268	KLLN	-0.455353374736801	0.111453356034942	-1.62429417360031	0.11901406801849	0.263214693011826	-4.38165684683363	KLLN
ENSG00000227288	ENSG00000227288	ARID3BP1	0.185313335034433	1.99835800215699	1.55849277872769	0.133845409288708	0.286201178397696	-4.85361566002789	ARID3BP1
ENSG00000227295	ENSG00000227295	ELL2P1	-0.00203181309016065	3.02713771161543	-0.0205541692657836	0.983792551095626	0.991498250235218	-6.28274593041263	ELL2P1
ENSG00000227337	ENSG00000227337	RPL23AP43	-0.056139839255662	-0.862513425832061	-0.13884874151512	0.890873529724275	0.940199748823641	-5.10979372900627	RPL23AP43
ENSG00000227344	ENSG00000227344	HAUS6P1	0.330120798915926	1.4327097797566	1.59562643494976	0.125297301435655	0.273072560968059	-4.64564140045284	HAUS6P1
ENSG00000227345	ENSG00000227345	PARG	-0.0656908124321434	3.4680788820309	-0.743014111690322	0.465586410171866	0.650007487820822	-6.1994983843982	PARG
ENSG00000227347	ENSG00000227347	HNRNPKP2	0.131583103765276	3.11704219510849	1.27852322067393	0.214815325759525	0.395391634683243	-5.52323810314873	HNRNPKP2
ENSG00000227354	ENSG00000227354	RBM26-AS1	-0.118025789768028	0.0719271947429624	-0.413561591769338	0.683327712361495	0.813224199358387	-5.30884416246854	RBM26-AS1
ENSG00000227355	ENSG00000227355	---	0.548233271288543	0.0321986425494594	2.02096091332077	0.0560255246322115	0.152054255525595	-3.86044926028083	NA
ENSG00000227372	ENSG00000227372	TP73-AS1	-0.0505255565689495	3.42326768376549	-0.616321635809183	0.544210805064289	0.715116576750136	-6.24409109715611	TP73-AS1
ENSG00000227373	ENSG00000227373	RABGAP1L-DT	0.671522933270283	-1.6528119616846	1.4684698219985	0.156584600844992	0.318605401766235	-4.41799569875961	RABGAP1L-DT
ENSG00000227376	ENSG00000227376	FTH1P16	0.11240072403735	2.44846044709724	0.585791702481054	0.564168972247242	0.730497337703027	-5.90380567545604	FTH1P16
ENSG00000227398	ENSG00000227398	KIF9-AS1	0.0968437067869414	-0.759078590093287	0.299283099334779	0.767623575896825	0.867313650817906	-5.17932284404634	KIF9-AS1
ENSG00000227449	ENSG00000227449	FGF7P6	0.16116581475736	-0.0429499849799411	0.565821295036206	0.577425655604772	0.740271258312051	-5.30639468059928	FGF7P6
ENSG00000227467	ENSG00000227467	LINC01537	0.70180789319385	-0.940863792467318	1.89668648949029	0.0715075440120228	0.18221399434791	-4.01472963647802	LINC01537
ENSG00000227486	ENSG00000227486	---	0.471672822141308	-1.10520325826177	0.85241223803065	0.403464591545518	0.596192822328078	-4.92720516641451	NA
ENSG00000227500	ENSG00000227500	SCAMP4	0.114907215121408	5.17789010384967	2.31003279076803	0.0309840723599711	0.0968489526668071	-4.49801517267353	SCAMP4
ENSG00000227502	ENSG00000227502	MROCKI	1.42282204532659	0.575715729085486	4.87213071386628	7.8062097570282E-05	0.000715383660142236	0.517715163786622	MROCKI
ENSG00000227507	ENSG00000227507	LTB	-0.0555332431427912	0.135746578965378	-0.205146911313657	0.839404353399904	0.910408672884123	-5.40691703504063	LTB
ENSG00000227512	ENSG00000227512	---	0.104730456546639	-1.11988676189183	0.222191404034016	0.826280609835531	0.902664736739723	-5.12444886169132	NA
ENSG00000227518	ENSG00000227518	MIR1302-9HG	0.476722902587426	0.187586815761588	1.6666948102298	0.110207592578247	0.249202465595339	-4.32863798647128	MIR1302-9HG
ENSG00000227525	ENSG00000227525	RPL7P6	0.324552890274263	-0.0852654275454016	1.22232731342419	0.234932533670722	0.419862943661244	-4.79108663772536	RPL7P6
ENSG00000227543	ENSG00000227543	SPAG5-AS1	-0.0921310502187086	1.32730291814036	-0.402787444955744	0.69111702717988	0.818675192046197	-5.6493675769826	SPAG5-AS1
ENSG00000227615	ENSG00000227615	---	0.125768938975545	5.89009041638923	2.58058575233665	0.0173200859918538	0.0608113442191216	-4.1079765158922	NA
ENSG00000227619	ENSG00000227619	---	-2.13855960172732	-2.13433637217651	-3.04156423351186	0.00613372919855802	0.0264828108851629	-3.16445018505777	NA
ENSG00000227627	ENSG00000227627	---	0.722207269784489	-0.486765514016526	1.75031280502753	0.0944510664650303	0.223264354957807	-4.18078184364634	NA
ENSG00000227671	ENSG00000227671	ZNF731P	0.0423514163686152	5.66484552590608	0.58166477583667	0.566895584563768	0.73260612343655	-6.88377277221875	ZNF731P
ENSG00000227694	ENSG00000227694	RPL23AP74	-0.179806069144789	2.24163288398265	-1.20613212942786	0.240987976939268	0.427164547250681	-5.33827260201723	RPL23AP74
ENSG00000227704	ENSG00000227704	---	0.65945081185011	-0.45956825401644	1.88301833480676	0.0734213692389136	0.185159749026991	-4.02423356793378	NA
ENSG00000227706	ENSG00000227706	---	1.00875559435718	6.39486103645663	15.5804981465653	4.00233642718524E-13	1.13823823506245E-10	20.2197266933328	ERVH-3
ENSG00000227725	ENSG00000227725	POLR2MP1	0.331665900990625	0.486752362828822	1.44714737635931	0.162407716693701	0.32628246313866	-4.65530497360334	POLR2MP1
ENSG00000227741	ENSG00000227741	---	0.286770231176339	1.55541660266118	1.57264543421966	0.130532068332726	0.281091152114713	-4.69312751911037	PEA15-AS1
ENSG00000227765	ENSG00000227765	MYL12BP2	0.536197221488805	-1.45683709195445	1.22756313246749	0.232999728464623	0.417532548997881	-4.61218546689688	MYL12BP2
ENSG00000227766	ENSG00000227766	---	0.0149536383985533	2.18136965239352	0.126318735874728	0.900663931292732	0.945634441691359	-6.04222638165582	NA
ENSG00000227775	ENSG00000227775	---	-0.198478940845603	1.64101484224547	-1.22783250294094	0.232900617991939	0.417478809766909	-5.22047849002016	NA
ENSG00000227799	ENSG00000227799	CDPF1P1	-0.0637589582502683	-1.15552611931799	-0.147620280167503	0.884030329258194	0.935930559744364	-5.13638487852259	CDPF1P1
ENSG00000227825	ENSG00000227825	SLC9A7P1	-0.757826374716672	3.89861540557594	-11.1362257071386	2.40083762111795E-10	1.76481911233704E-08	13.7372108848472	SLC9A7P1
ENSG00000227827	ENSG00000227827	PKD1P2	0.22100260032936	3.02555965526845	1.79430294366573	0.0869666986936796	0.210154379292096	-4.76769755102743	PKD1P2
ENSG00000227850	ENSG00000227850	SEPTIN2P1	0.273789440755095	-0.89764346363804	0.610703353670775	0.547855218008683	0.718056234664145	-5.01499657859798	SEPTIN2P1
ENSG00000227887	ENSG00000227887	RPS26P13	-0.536825252432809	-1.59575088068499	-0.916857706954721	0.369477971196015	0.564322464068136	-4.7554305233371	RPS26P13
ENSG00000227908	ENSG00000227908	IL6ST-DT	1.82448549458413	-2.14955945684949	2.15780632691711	0.0424997989941268	0.123519268378306	-3.98601278793626	IL6ST-DT
ENSG00000227934	ENSG00000227934	---	-0.018938016672317	1.69789108206165	-0.108362273429091	0.914722216997586	0.953569230126297	-5.85442281854074	NA
ENSG00000227939	ENSG00000227939	RPL3P2	0.0984027283725828	3.06229701735649	0.818723798414049	0.422006158841306	0.611915984919673	-5.9705463600279	RPL3P2
ENSG00000227946	ENSG00000227946	INO80D-AS1	0.100388961318152	0.63236826461386	0.437280279426384	0.66630775360739	0.801713615590304	-5.46590869384775	INO80D-AS1
ENSG00000227972	ENSG00000227972	THAP12P3	-0.63293566069176	-1.69992149545389	-1.1128145176708	0.278184721750909	0.470136244806114	-4.65160887976148	THAP12P3
ENSG00000227973	ENSG00000227973	PIN4P1	0.377710981589908	-0.156415431982199	1.16734865901092	0.255966587453512	0.444413330944615	-4.81398066864622	PIN4P1
ENSG00000228002	ENSG00000228002	DHX9P1	-0.710323896132723	-0.141023692024872	-2.04815488746645	0.053065018692081	0.145833990772238	-3.82250085883658	DHX9P1
ENSG00000228007	ENSG00000228007	---	0.650307732804146	0.229257048022291	2.19484021909425	0.0393866008753702	0.116540807092943	-3.62278829476933	RPL36AP7
ENSG00000228013	ENSG00000228013	IL6R-AS1	1.05547314928038	1.73718127099872	6.19750806466445	3.5499208149529E-06	5.24565811735971E-05	4.19794915222267	IL6R-AS1
ENSG00000228022	ENSG00000228022	HCG20	0.626340824063491	-1.60632414019074	0.972878506084707	0.341528743913729	0.53783612324771	-4.72579279860045	HCG20
ENSG00000228049	ENSG00000228049	POLR2J2	-0.25201956620937	2.70656199137461	-1.21083921369802	0.23921595360833	0.425283701905853	-5.46069756763483	POLR2J2
ENSG00000228053	ENSG00000228053	---	-0.0955719399630272	-0.0689744004387054	-0.263175343920912	0.794943407903385	0.883225197919042	-5.29995843922014	RPL21P87
ENSG00000228057	ENSG00000228057	SEC63P1	-0.373199349103295	2.68296635899423	-3.77788500350286	0.00108145868485199	0.00644270098379543	-0.767001096489168	SEC63P1
ENSG00000228060	ENSG00000228060	PABPC4-AS1	0.123976930176707	-1.69744512762844	0.189873330644525	0.851205467387211	0.917244080267926	-4.93936088503028	PABPC4-AS1
ENSG00000228063	ENSG00000228063	LYPLAL1-DT	0.300350781327116	-0.813938127667451	0.791012577494999	0.437652775425979	0.625919237270394	-4.97635691693479	LYPLAL1-DT
ENSG00000228065	ENSG00000228065	LINC01515	-0.008615416873342	-1.37326234512006	-0.0196739040228132	0.98448656522364	0.991631709545359	-5.15401890873579	LINC01515
ENSG00000228071	ENSG00000228071	RPL7P47	-0.687076880411632	-0.132492423466601	-2.01687645922847	0.0564826927332251	0.152959998990944	-3.85954865798069	RPL7P47
ENSG00000228109	ENSG00000228109	MELTF-AS1	-0.0953658328006031	-2.02850425042813	-0.209122865387321	0.836338553971783	0.90878805100548	-5.0590168971962	MELTF-AS1
ENSG00000228110	ENSG00000228110	ST13P19	-0.0985729780353837	2.77276792047003	-0.786547238645711	0.440207141494525	0.628122511157018	-5.92107236653802	ST13P19
ENSG00000228121	ENSG00000228121	PHB1P3	-0.663254017026962	-1.7919858562006	-1.282780183129	0.213347246092075	0.393764702350064	-4.54032389381242	PHB1P3
ENSG00000228140	ENSG00000228140	EFHD2-AS1	0.279335421016874	-1.24687010018471	0.635423114742506	0.531917555182162	0.7058598445116	-4.99039542589821	EFHD2-AS1
ENSG00000228158	ENSG00000228158	TLE1P1	0.406890337831825	0.712078264617917	1.78303365602777	0.088833524202441	0.213446534330186	-4.23032080101311	TLE1P1
ENSG00000228169	ENSG00000228169	PPIAP19	0.15967832980471	-0.607313595802344	0.385244264586826	0.703875081007581	0.827235614478661	-5.17880733679344	PPIAP19
ENSG00000228172	ENSG00000228172	---	0.139484042586672	-0.295259671139554	0.490512349201174	0.628784347679671	0.777432176149023	-5.21336644028772	NA
ENSG00000228187	ENSG00000228187	---	-0.582602088550705	-1.07612820168135	-1.36271360928579	0.187201929371811	0.360561682107492	-4.51149839160225	NA
ENSG00000228192	ENSG00000228192	ZNF691-DT	0.333136345522959	2.00002853592961	2.21271804327833	0.0379591855409574	0.113498095616086	-3.81918759160527	ZNF691-DT
ENSG00000228196	ENSG00000228196	PTPN2P1	0.118560558917367	0.259447154109857	0.363674554143834	0.719684316719761	0.83817828033632	-5.36115870563659	PTPN2P1
ENSG00000228205	ENSG00000228205	---	-0.0179186465819137	3.8417933128971	-0.16165144302943	0.87310326034712	0.928783134688609	-6.54463728717435	RPS3P3
ENSG00000228217	ENSG00000228217	PNRC2P1	-0.144272281621541	0.638249946951448	-0.514298253312541	0.612336332624964	0.765828757723154	-5.37882150071508	PNRC2P1
ENSG00000228218	ENSG00000228218	ATF4P3	0.470971228824157	1.77914433434042	2.31975608050615	0.0303560725383065	0.095263593776147	-3.55625412458572	ATF4P3
ENSG00000228223	ENSG00000228223	HCG11	0.0550065376964453	4.02255973345076	0.810368401278064	0.426686515222216	0.615706114502656	-6.32531809334687	HCG11
ENSG00000228224	ENSG00000228224	NACA4P	0.253588146282142	1.1558618206719	1.26744114627482	0.218673734139127	0.399784164806152	-5.00110091372462	NACA4P
ENSG00000228232	ENSG00000228232	GAPDHP1	-0.116294074320066	4.10757437801133	-1.06726548650801	0.297794784159442	0.491905211837798	-6.05371967350461	GAPDHP1
ENSG00000228242	ENSG00000228242	XPC-AS1	-0.400804185657431	-1.58108821732443	-0.669728038817635	0.510223855650447	0.687985876307576	-4.91538683122457	XPC-AS1
ENSG00000228253	ENSG00000228253	MT-ATP8	0.0540689553064668	7.09334745669043	0.47483336282675	0.639736140601202	0.785672735961804	-7.2034455889366	MT-ATP8
ENSG00000228264	ENSG00000228264	PSMD8P1	0.492185179690536	-1.80925672756855	0.751971501479954	0.460294157232444	0.646102681419891	-4.81775726924813	PSMD8P1
ENSG00000228274	ENSG00000228274	---	-0.259667239568501	-0.229723811184417	-0.850044678143722	0.40475035158142	0.597183675128698	-5.08002183393447	TOMM22-DT
ENSG00000228283	ENSG00000228283	KATNBL1P6	0.0083670052272522	2.46694725709564	0.0677508093488326	0.946615703003134	0.971364557890594	-6.12478572074859	KATNBL1P6
ENSG00000228285	ENSG00000228285	LYPLA2P1	-0.233309046169112	2.65311960655577	-1.83703095545333	0.0801936177473078	0.198007241770608	-4.62839738186221	LYPLA2P1
ENSG00000228288	ENSG00000228288	PCAT6	0.173473995982755	-1.32137975907168	0.382984264568137	0.705525250113139	0.828613637462781	-5.04199964662668	PCAT6
ENSG00000228300	ENSG00000228300	FAM174C	0.169212427940463	4.67743808003965	2.76111798021778	0.0116061433699699	0.0439806411494624	-3.45756803765499	FAM174C
ENSG00000228302	ENSG00000228302	---	0.00392985011132918	1.59329854442729	0.0191833758592784	0.984873310373532	0.99164676399158	-5.81852419191677	NA
ENSG00000228305	ENSG00000228305	PRELID1P6	-0.067559613392203	2.77678892288055	-0.53362671582775	0.599122605195879	0.756391744046147	-6.03070297726521	PRELID1P6
ENSG00000228315	ENSG00000228315	GUSBP11	0.104603158021	3.00151485148832	0.775133365537527	0.446777886608066	0.634221851524506	-6.05252927595308	GUSBP11
ENSG00000228327	ENSG00000228327	---	-0.0759190026923839	4.42436324634608	-0.87525646963972	0.391193511876192	0.584532734197086	-6.34291399233487	NA
ENSG00000228328	ENSG00000228328	PGK1P1	-0.238830934412005	0.932268468339898	-0.920722781423682	0.367501931628478	0.56270400679012	-5.25433177006106	PGK1P1
ENSG00000228335	ENSG00000228335	---	-0.640169181990094	-0.862973041531344	-1.69558532661643	0.104528242279396	0.239830174191635	-4.22297140217982	NA
ENSG00000228340	ENSG00000228340	MIR646HG	-0.35303376774551	-0.0271721087655372	-1.46384451794186	0.157833151301265	0.320319315486002	-4.64042876659413	MIR646HG
ENSG00000228366	ENSG00000228366	---	-0.0393249452326164	-0.724395615316948	-0.0923788663911333	0.92726002481703	0.959972436199839	-5.17676952224626	NA
ENSG00000228393	ENSG00000228393	LINC01004	0.331917130674766	1.9988133358586	1.49771860941544	0.148874010679236	0.308183089178489	-4.89244230853299	LINC01004
ENSG00000228395	ENSG00000228395	---	-0.1807014058202	-1.22708383938291	-0.486708402215413	0.631433507671057	0.779319044612799	-5.06061128909931	NA
ENSG00000228399	ENSG00000228399	---	-0.54562838641236	-1.10413685488282	-1.4090767117136	0.173238913116343	0.341002335764219	-4.47398440057844	NA
ENSG00000228409	ENSG00000228409	CCT6P1	0.362915428845458	1.75163956417879	2.10861363914267	0.0469794134431991	0.133496947487734	-3.95276435888163	CCT6P1
ENSG00000228427	ENSG00000228427	---	-0.181906389648623	0.551398787109847	-0.836204411682839	0.41231907265255	0.603264845439524	-5.30803730186959	NA
ENSG00000228434	ENSG00000228434	---	-0.244611196591655	1.93780450790694	-1.18100547374056	0.25061489104539	0.437919735078105	-5.25539720800354	NA
ENSG00000228436	ENSG00000228436	RRAGC-DT	0.660271286369114	-1.20045031383119	1.50037731673027	0.148188778549015	0.307252172853869	-4.39794442840681	RRAGC-DT
ENSG00000228451	ENSG00000228451	SDAD1P1	0.377107796972071	0.935871072545825	1.89337491336427	0.0719671709660061	0.182848049490081	-4.12917392925077	SDAD1P1
ENSG00000228463	ENSG00000228463	---	-0.32395904151221	0.238577463548727	-1.06500272143845	0.298794187452847	0.492908185444793	-4.97323140126784	NA
ENSG00000228474	ENSG00000228474	OST4	0.134702866760884	5.69950590124995	2.76124546022583	0.0116028273985071	0.0439776818241863	-3.70712567298917	OST4
ENSG00000228477	ENSG00000228477	---	0.545465345657542	3.0408803001541	4.54749710933379	0.000169942018733912	0.00137571355156132	0.925843215608205	NA
ENSG00000228486	ENSG00000228486	C2orf92	-0.623074669500159	2.03152788406134	-3.79971614001641	0.00102636851021133	0.00615892110520445	-0.671069130404049	C2orf92
ENSG00000228492	ENSG00000228492	RAB11FIP1P1	0.222891014265198	0.0977797285774052	0.415567822681102	0.681881229825723	0.812227106221961	-5.26249042045132	RAB11FIP1P1
ENSG00000228501	ENSG00000228501	RPL15P18	0.137869034808643	1.20477665083544	0.595038971610681	0.558084081142689	0.725767004772059	-5.56218131909531	RPL15P18
ENSG00000228502	ENSG00000228502	EEF1A1P11	0.106773247879802	4.68295441712311	0.902005847120236	0.377136777588764	0.571553142099229	-6.38981387005704	EEF1A1P11
ENSG00000228506	ENSG00000228506	PNISR-AS1	0.271583734429359	1.7538943220587	1.69039983866437	0.105528904829047	0.241678606069216	-4.58842062718696	PNISR-AS1
ENSG00000228519	ENSG00000228519	RANBP1P1	0.0285942298012238	2.73782644577709	0.206966852455656	0.838000696366111	0.909471843899091	-6.16000667774122	RANBP1P1
ENSG00000228526	ENSG00000228526	MIR34AHG	1.49708822932641	-2.12361445831488	2.09718373471029	0.048079379195868	0.135622938258523	-4.01669393660663	MIR34AHG
ENSG00000228532	ENSG00000228532	SUMO2P21	-0.119334360388826	3.91751700619098	-1.00109322620519	0.328014949605502	0.523833503245535	-6.09279061002234	SUMO2P21
ENSG00000228536	ENSG00000228536	LYPLAL1-AS1	-0.236766224996792	5.82720001116867	-4.28191611884277	0.000321972472682655	0.00235182250783103	-0.252956538094669	LYPLAL1-AS1
ENSG00000228544	ENSG00000228544	CCDC183-AS1	0.428455914072678	1.15330832264704	2.02281553561832	0.0558190306396645	0.151648975550631	-3.99554325657928	CCDC183-AS1
ENSG00000228570	ENSG00000228570	NUTM2E	0.195641213725562	0.319324348883525	0.556519179414037	0.583653818077616	0.744392474342779	-5.34413283814438	NUTM2E
ENSG00000228589	ENSG00000228589	SPCS2P4	-0.172168364626526	5.8713299554895	-2.7704046731013	0.0113669218550676	0.0432821247457667	-3.73004401394543	SPCS2P4
ENSG00000228594	ENSG00000228594	FNDC10	-0.0763857569401152	3.30364947379299	-0.704422186887345	0.488797705631766	0.668637643691837	-6.16348706300628	FNDC10
ENSG00000228606	ENSG00000228606	DCAF8-DT	0.611008684807414	-1.7217320957731	1.093416903391	0.286417920020915	0.479021368786934	-4.66652190230139	DCAF8-DT
ENSG00000228612	ENSG00000228612	HK2P1	0.205669651224427	3.2479591200348	1.59857697705976	0.124638074937456	0.271909120223213	-5.05316700733913	HK2P1
ENSG00000228624	ENSG00000228624	HDAC2-AS2	-0.123440201606778	-0.966111258268085	-0.33675873215367	0.739592848947486	0.849207403253219	-5.10687229133659	HDAC2-AS2
ENSG00000228649	ENSG00000228649	SNHG26	0.497732972703031	1.96623435245109	2.74948028266452	0.011912680004193	0.0448873094510729	-2.79597232016951	SNHG26
ENSG00000228668	ENSG00000228668	TRGV5P	0.997527645060248	-1.59956006059828	2.04687047231213	0.0532016366894426	0.146058236000704	-3.91425124508757	TRGV5P
ENSG00000228672	ENSG00000228672	PROB1	0.286721897803584	2.0470317481866	2.00386211792009	0.0579616288222967	0.155991054422774	-4.19758368373279	PROB1
ENSG00000228696	ENSG00000228696	ARL17B	0.0055217946877173	3.6652348932976	0.0445388979556234	0.964889588965509	0.980546223968932	-6.51130156511847	ARL17B
ENSG00000228705	ENSG00000228705	LINC00659	-0.639268854991554	-1.8729770778878	-1.04517307176514	0.307655081401529	0.501571212885124	-4.72594573798145	LINC00659
ENSG00000228709	ENSG00000228709	LINC02575	0.0923939571042569	1.15046959353323	0.515694262030042	0.611377346656632	0.765181026606973	-5.61205679230539	LINC02575
ENSG00000228716	ENSG00000228716	DHFR	-0.115093461981203	4.10190382796198	-1.54249547881332	0.137674212824257	0.292048452442555	-5.51724752207115	DHFR
ENSG00000228717	ENSG00000228717	NAB1P1	-0.348680987342155	-2.06126202411171	-0.462196524515829	0.648624798012879	0.791272262684381	-4.87390677337002	NAB1P1
ENSG00000228727	ENSG00000228727	SAPCD1	0.0909930760409927	-1.86560546713517	0.145051778711291	0.886033235520972	0.937250278647429	-4.9530173407639	SAPCD1
ENSG00000228766	ENSG00000228766	RPL7L1P8	0.436454448781303	0.987166734887701	1.77277179353856	0.0905634520961473	0.216404237873824	-4.26465973126306	RPL7L1P8
ENSG00000228782	ENSG00000228782	MRPL45P2	0.366861803810079	0.176477344477154	1.53860381038192	0.138619208742054	0.293301207753734	-4.49224391095704	MRPL45P2
ENSG00000228794	ENSG00000228794	LINC01128	0.106380504953936	5.28034563324829	1.63772149575448	0.116163342807521	0.258491748463941	-5.66238369324091	LINC01128
ENSG00000228797	ENSG00000228797	FAM207BP	-0.165230662336705	2.91329661159128	-1.3697557425535	0.185025367461162	0.357401188588826	-5.35380616957875	FAM207BP
ENSG00000228801	ENSG00000228801	PCMTD1-DT	-0.100025016089762	1.54180173507481	-0.651704610908384	0.521559353837564	0.696925862292083	-5.69051923800554	PCMTD1-DT
ENSG00000228804	ENSG00000228804	---	-0.0879964169974851	-0.633671685472064	-0.272213329212281	0.788078207493361	0.879257877908215	-5.21090772138689	NA
ENSG00000228817	ENSG00000228817	BACH1-IT2	1.00075219827337	-1.78455727534445	1.71225897097203	0.101365217065044	0.234683542725796	-4.24252097511185	BACH1-IT2
ENSG00000228818	ENSG00000228818	---	-0.284179514189515	3.72868526471032	-3.65279701395096	0.00145830706920229	0.00820853700081809	-1.2606727488192	NA
ENSG00000228824	ENSG00000228824	MIR4500HG	-0.116609496149607	-0.880326473365313	-0.273574525011285	0.787045762913256	0.878558001095114	-5.19533160688591	MIR4500HG
ENSG00000228830	ENSG00000228830	---	-0.214799725012722	-0.448971623621459	-0.249141327991183	0.80563718079826	0.889932502907966	-5.24899252510196	NA
ENSG00000228834	ENSG00000228834	ATP5MFP2	-0.0526301087298831	-0.404905717957347	-0.169720995946208	0.86683050732307	0.925182242003382	-5.27892042678116	ATP5MFP2
ENSG00000228857	ENSG00000228857	ACTR3-AS1	-0.13446291467917	-0.207575230003295	-0.406881753502491	0.688152803253961	0.816501937682081	-5.2580957172308	ACTR3-AS1
ENSG00000228878	ENSG00000228878	SEPTIN7-DT	-0.111929702229077	0.666092759782726	-0.535477769566625	0.597864443119008	0.75560365983092	-5.5144933774013	SEPTIN7-DT
ENSG00000228887	ENSG00000228887	EEF1DP1	0.113079076898094	1.67077839824046	0.6326623083489	0.533684984232004	0.706844104178959	-5.6710319672771	EEF1DP1
ENSG00000228889	ENSG00000228889	UBAC2-AS1	1.42258706381176	-0.696888348543249	3.66679107260535	0.00141041892822524	0.00800296931324008	-1.73238988392194	UBAC2-AS1
ENSG00000228903	ENSG00000228903	RASA4CP	0.0909453694028967	0.59003758625844	0.411508759569343	0.684809084940385	0.81431681441811	-5.48657388083808	RASA4CP
ENSG00000228925	ENSG00000228925	---	0.826354409903069	-0.981043488154792	1.59228117388427	0.126048237311267	0.274324496208304	-4.31796708984599	MCFD2-AS1
ENSG00000228929	ENSG00000228929	RPS13P2	0.0679965982515123	5.54419996351995	1.27944461727746	0.214496907913683	0.395020420221505	-6.22698643863711	RPS13P2
ENSG00000228956	ENSG00000228956	SATB1-AS1	0.0423062792070829	-0.59536190464046	0.133894329575151	0.894742651571734	0.942612225631046	-5.269053738742	SATB1-AS1
ENSG00000228960	ENSG00000228960	OR2A9P	-0.676310987376027	-0.199211323512179	-0.984419001200888	0.33595574198727	0.53225207415481	-4.96030691977133	OR2A9P
ENSG00000228981	ENSG00000228981	---	-0.0292863186370174	2.02551954385631	-0.164417114430034	0.870952419495724	0.927518881117975	-5.95762245338606	NA
ENSG00000228998	ENSG00000228998	---	0.165228636805229	-0.280795859951114	0.494223562352314	0.62620469637198	0.775671852141005	-5.20569686275773	PERPP2
ENSG00000229007	ENSG00000229007	EXOSC3P1	0.141406373954849	-0.749834289593079	0.355762650804672	0.725516064834196	0.841192454715709	-5.14214301234997	EXOSC3P1
ENSG00000229036	ENSG00000229036	VDAC1P8	0.115078169180926	1.03752717683869	0.502154744572663	0.620708194081423	0.771792269991724	-5.56597388957172	VDAC1P8
ENSG00000229043	ENSG00000229043	ZFAND2A-DT	0.236006680817022	2.15897667207905	1.77193676150757	0.0907054894386467	0.216564661544405	-4.6337728534093	ZFAND2A-DT
ENSG00000229083	ENSG00000229083	PSMA6P2	-0.786020200260069	-0.811426602277339	-1.99432664107813	0.0590670107397768	0.158196323006611	-3.91131504948497	PSMA6P2
ENSG00000229091	ENSG00000229091	HSPA8P8	-0.31852552555411	2.6615944495191	-1.78112734348695	0.0891527138780482	0.21398208133878	-4.69277853508244	HSPA8P8
ENSG00000229097	ENSG00000229097	CALM2P2	0.0409000161527469	2.19468399573311	0.30739929591728	0.761523650040354	0.863569623083361	-6.01099203696205	CALM2P2
ENSG00000229116	ENSG00000229116	---	0.95559100709351	-1.46608395641486	2.37392011078998	0.0270671592580823	0.0870686220673488	-3.56461226526944	NA
ENSG00000229117	ENSG00000229117	RPL41	0.153886369315118	7.70786729961579	3.17426430162247	0.00451090366399508	0.0207079007046802	-3.11003744661235	RPL41
ENSG00000229119	ENSG00000229119	RPLP0P9	0.149954622957903	4.037703349739	1.15908889952427	0.259244373841302	0.44812389372249	-5.94124839209195	RPLP0P9
ENSG00000229124	ENSG00000229124	VIM-AS1	0.251112204169785	2.76667203637936	2.44660686784741	0.0231699773901958	0.0768552137218196	-3.6096791851484	VIM-AS1
ENSG00000229127	ENSG00000229127	KANSL1L-AS1	0.551724749646615	-1.12587466476007	1.10122853734991	0.283081332774817	0.475631473218162	-4.66811071935485	KANSL1L-AS1
ENSG00000229132	ENSG00000229132	EIF4A1P10	0.214522951851785	6.40531618289038	5.01230895699033	5.58871804607648E-05	0.000541032816201645	1.41002977500165	EIF4A1P10
ENSG00000229133	ENSG00000229133	RPS7P4	-0.27252726012753	0.596886488933229	-0.978374530750817	0.338866802625714	0.534910035664321	-5.13112254402657	RPS7P4
ENSG00000229152	ENSG00000229152	ANKRD10-IT1	0.837080679967655	1.05992356816931	3.19901236095757	0.00425821616202764	0.0197403170327832	-1.90828083079969	ANKRD10-IT1
ENSG00000229161	ENSG00000229161	TCP1P1	-0.0231490406707673	1.3632138875704	-0.119796466877464	0.905766669303437	0.948695295482463	-5.74007194099925	TCP1P1
ENSG00000229180	ENSG00000229180	RABGEF1P1	0.141713714901503	4.77079768344855	1.92439207571696	0.0677621219366493	0.175165741522425	-5.06631487900378	RABGEF1P1
ENSG00000229184	ENSG00000229184	ATP5PDP2	0.0132715137558586	-1.68757805133274	0.0231193777346461	0.981770179844394	0.990431675367935	-5.03814018510058	ATP5PDP2
ENSG00000229191	ENSG00000229191	---	-0.176062356295593	1.28436045534625	-0.845632400513594	0.407153542252047	0.599116023458277	-5.4764039669829	NA
ENSG00000229204	ENSG00000229204	PTGES3P3	0.396011975936872	-1.17872093061376	0.789299185875763	0.438631827020988	0.626611261813255	-4.89550596247992	PTGES3P3
ENSG00000229237	ENSG00000229237	HMGN1P37	-0.0361183200899134	0.0948890985827853	-0.127385846245017	0.899829483362061	0.945373639269319	-5.37757652686466	HMGN1P37
ENSG00000229241	ENSG00000229241	PNPT1P1	0.173779658303965	-1.576857265748	0.297184321875665	0.769203495463118	0.86825051983175	-4.91298000940803	PNPT1P1
ENSG00000229251	ENSG00000229251	HNRNPA1P8	-0.0117940742757503	0.836908266029167	-0.0469114440655669	0.963020689201776	0.979450250118567	-5.59321471634805	HNRNPA1P8
ENSG00000229268	ENSG00000229268	PES1P2	0.127987950454326	-1.18380538374775	0.29883354262518	0.767961906775688	0.867525832344027	-5.07619505109411	PES1P2
ENSG00000229271	ENSG00000229271	---	0.358137584918964	2.89262103977963	2.29696068241809	0.0318471859614237	0.0989513838717795	-3.79633993224018	NA
ENSG00000229314	ENSG00000229314	ORM1	0.30373094030684	0.417429022955377	0.987522189194234	0.334467943066312	0.530621845113341	-5.00006602625427	ORM1
ENSG00000229320	ENSG00000229320	KRT8P12	0.509805476835789	2.32215508909293	3.46675290281457	0.00226936992494638	0.011773035124991	-1.40631414864923	KRT8P12
ENSG00000229334	ENSG00000229334	TMEM44-AS2	-0.374013383537559	0.115313725922025	-1.45651805538097	0.159827372915982	0.323119131260513	-4.57893920589325	TMEM44-AS2
ENSG00000229344	ENSG00000229344	MTCO2P12	0.228068937370208	4.55262494402364	1.46536545608127	0.15742170187655	0.319734371323244	-5.69150606900178	MTCO2P12
ENSG00000229399	ENSG00000229399	---	0.310887603535301	-0.78012897900911	0.814432502772429	0.424405929869472	0.613907618725556	-4.93986759615573	NA
ENSG00000229419	ENSG00000229419	RALGAPA1P1	-0.311015892171076	3.60616935490495	-3.17705206052184	0.004481728547678	0.0206012259790985	-2.27917836841155	RALGAPA1P1
ENSG00000229474	ENSG00000229474	PATL2	0.600840963154531	0.478720660124294	2.11802807526492	0.0460904927670908	0.131487891551306	-3.74135528126143	PATL2
ENSG00000229484	ENSG00000229484	LINC02766	-0.454589302792737	0.150787430741021	-1.78304084772771	0.0888323219065822	0.213446534330186	-4.20154379940683	LINC02766
ENSG00000229502	ENSG00000229502	---	0.5088077924648	-1.79847158117062	0.937144623333009	0.359185009072542	0.555162289503783	-4.73055725754767	NA
ENSG00000229503	ENSG00000229503	RPL21P37	-0.552419856832344	-0.92400901472965	-1.48502014277102	0.15218262688349	0.312982163313399	-4.42972777016069	RPL21P37
ENSG00000229539	ENSG00000229539	PANK2-AS1	0.212836231426844	-0.196366145611032	0.581339282195352	0.567110922141879	0.73282981581507	-5.15428049514155	PANK2-AS1
ENSG00000229563	ENSG00000229563	LINC01204	-0.594623485832279	-1.50647311709143	-1.3505088755044	0.191022049017828	0.365404179772995	-4.5192164588144	LINC01204
ENSG00000229586	ENSG00000229586	TNPO1P3	-0.168790917852046	0.113952442587103	-0.453367228234709	0.654867356632582	0.794427055959256	-5.25468015391658	TNPO1P3
ENSG00000229605	ENSG00000229605	RPL21P93	0.476625503316443	-0.482234898754107	1.188270626325	0.247802214735423	0.434229577902032	-4.68885329490998	RPL21P93
ENSG00000229619	ENSG00000229619	MBNL1-AS1	-0.234275939383448	2.48430526423146	-1.97432126420484	0.0614471752108592	0.162969820449164	-4.41913820718104	MBNL1-AS1
ENSG00000229638	ENSG00000229638	RPL4P4	0.109693976267017	6.86757118790973	2.36368498510192	0.027662259339222	0.0884580414777554	-4.72168566500357	RPL4P4
ENSG00000229644	ENSG00000229644	NAMPTP1	-0.00397425536481588	6.90628818675022	-0.0446979583802662	0.964764287451196	0.980533766401275	-7.23935833258984	NAMPTP1
ENSG00000229647	ENSG00000229647	MYOSLID	-0.25565876571311	1.99820845484401	-1.66953854824578	0.109637204669472	0.24830862553403	-4.7416601170302	MYOSLID
ENSG00000229739	ENSG00000229739	PDC-AS1	0.396482738688245	-1.32271354158511	0.833855736324497	0.413612348318338	0.604392437552773	-4.88229801486784	PDC-AS1
ENSG00000229752	ENSG00000229752	RPL7P10	-0.381182590789765	-2.05485311858171	-0.58759161693966	0.562981912355553	0.729848222500558	-4.82253549807267	RPL7P10
ENSG00000229809	ENSG00000229809	ZNF688	0.332391002870591	1.83688187607794	2.00545783399533	0.0577784574365143	0.15561801556479	-4.18129090164076	ZNF688
ENSG00000229816	ENSG00000229816	DDX50P1	-0.10891553431156	-1.75727945822479	-0.210896582636054	0.834971722644834	0.90798668637917	-4.98749641448137	DDX50P1
ENSG00000229833	ENSG00000229833	PET100	0.303043178373037	2.66937546750986	2.84680412626781	0.00956935874923543	0.0379247177659945	-2.76032424825998	PET100
ENSG00000229835	ENSG00000229835	KHSRPP1	-0.0297245581686822	2.68445901632133	-0.241697386121945	0.81132538743783	0.893756211663162	-6.16548857897469	KHSRPP1
ENSG00000229852	ENSG00000229852	KHDC1-AS1	-0.280957417516085	0.734247376707446	-1.26897427561185	0.218136790874132	0.399307486344249	-4.93572641421698	KHDC1-AS1
ENSG00000229855	ENSG00000229855	---	-0.286682011017288	-0.34194093012079	-0.847322477722537	0.406231949193174	0.598396183629378	-5.02345464227156	NA
ENSG00000229873	ENSG00000229873	OGFR-AS1	1.04636271613962	-1.4007654432194	1.87158140648224	0.0750571128901765	0.18835394104134	-4.08169970386943	OGFR-AS1
ENSG00000229894	ENSG00000229894	GK3P	0.0546884328920493	0.155542095662031	0.211462722930316	0.834535565630659	0.90798668637917	-5.35013395352002	GK3P
ENSG00000229914	ENSG00000229914	---	-0.736335874677268	-0.754275531981599	-1.72551473313643	0.0989091722659371	0.230721570588877	-4.19539340361163	NA
ENSG00000229915	ENSG00000229915	---	0.929685493643571	-1.24906978785906	2.54161437369317	0.0188606490845757	0.0651003860563508	-3.27228332964304	NA
ENSG00000229917	ENSG00000229917	RPL7P46	0.103239434589155	-0.54797399611856	0.348274188279198	0.731051466075382	0.844494677692511	-5.21703377651761	RPL7P46
ENSG00000229921	ENSG00000229921	KIF25-AS1	0.4059077954498	-0.646151949450467	1.20913159131892	0.239857661665599	0.426031607922065	-4.66458190791716	KIF25-AS1
ENSG00000229927	ENSG00000229927	RHEBP1	0.0406577884025996	5.31387775490914	0.782911560976897	0.442293659628714	0.630250811837027	-6.68047298958889	RHEBP1
ENSG00000229931	ENSG00000229931	ATXN1-AS1	-0.237419908300614	-0.718455156436735	-0.588718870788493	0.562239136394152	0.729141402269997	-5.11076431371209	ATXN1-AS1
ENSG00000229932	ENSG00000229932	YWHAZP3	-0.135487606034343	5.12214875372803	-2.12086975179596	0.0458251747994833	0.130903199805934	-4.82448304873118	YWHAZP3
ENSG00000229939	ENSG00000229939	---	0.32976655957577	-0.168093247884004	1.34335519487624	0.193289593130203	0.36827983104039	-4.65169774921767	NA
ENSG00000229944	ENSG00000229944	EIF4EP2	-0.0858199578739463	6.31184462001835	-1.66703626070896	0.110138973117793	0.249144726254723	-5.86510458472122	EIF4EP2
ENSG00000229950	ENSG00000229950	TFAP2A-AS1	0.208605379330423	-0.229922934452665	0.739340363554928	0.467767392668204	0.651845829223874	-5.10367961300307	TFAP2A-AS1
ENSG00000229953	ENSG00000229953	---	-0.100356562798593	1.97243501514867	-0.682347332705362	0.502370062545861	0.680336912181546	-5.84045191101002	BCAN-AS2
ENSG00000229956	ENSG00000229956	ZRANB2-DT	-0.195721996893239	-1.48845711198423	-0.519502196335363	0.608765124276818	0.763453869439329	-5.02904946498464	ZRANB2-DT
ENSG00000229980	ENSG00000229980	TOB1-AS1	-0.0276199656726359	-1.14555463154184	-0.0650459111592755	0.948743819322789	0.972160229785277	-5.1613947369748	TOB1-AS1
ENSG00000229994	ENSG00000229994	RPL5P4	0.0949923638444559	1.57082472929133	0.468717637546932	0.644031085563998	0.787805053755764	-5.73731956688869	RPL5P4
ENSG00000230039	ENSG00000230039	CCNYL5	0.068958734709119	-0.210650985381082	0.225377989821937	0.823832670994949	0.901523319019767	-5.34653298005192	CCNYL5
ENSG00000230043	ENSG00000230043	TMSB4XP6	-0.594989961488538	-0.2751411286075	-1.40188976342698	0.175347178955482	0.344031085785987	-4.56496999684498	TMSB4XP6
ENSG00000230067	ENSG00000230067	HSPD1P6	-0.6126754465527	0.443710621228155	-2.59078159140137	0.0169369828856675	0.0597565139517105	-3.00832398889169	HSPD1P6
ENSG00000230069	ENSG00000230069	LRRC37A15P	0.746484188120328	-2.1182015329183	0.633486787397291	0.53315683157637	0.706697462949506	-4.79028615388683	LRRC37A15P
ENSG00000230071	ENSG00000230071	RPL4P6	-0.468374273553039	-1.61016666515102	-0.841487015569654	0.409419658217957	0.600976752647891	-4.84401535438672	RPL4P6
ENSG00000230074	ENSG00000230074	---	0.213528680249017	1.37306690977426	1.14970690697522	0.263005176072332	0.452326142014754	-5.16685148519424	NA
ENSG00000230084	ENSG00000230084	ZBTB47-AS1	-0.198515660132455	0.604594418511971	-0.703237291332209	0.48952080540629	0.669204643986471	-5.34287554915768	ZBTB47-AS1
ENSG00000230091	ENSG00000230091	TMEM254-AS1	-0.0890318646292863	-1.24672598323385	-0.231371612891439	0.819233355333811	0.898530710522283	-5.10326808256462	TMEM254-AS1
ENSG00000230097	ENSG00000230097	ME2P1	-0.110268276190059	-0.865094185405118	-0.285944332440677	0.777682073621303	0.873275203131747	-5.14365993819278	ME2P1
ENSG00000230124	ENSG00000230124	ACBD6	0.00258307125093182	4.0303016232054	0.0392552956311099	0.969052309893528	0.98326047961342	-6.6478033838738	ACBD6
ENSG00000230154	ENSG00000230154	AIDAP1	0.198280366681248	-0.753573949490029	0.576006880082125	0.570644660715076	0.73574140624481	-5.066991528024	AIDAP1
ENSG00000230155	ENSG00000230155	CEP250-AS1	0.267660296902566	1.23005895717855	1.35462916576803	0.189725566892036	0.3635655732291	-4.92720588278485	CEP250-AS1
ENSG00000230183	ENSG00000230183	CNOT6LP1	-0.39229173678515	-0.0488927901775584	-1.3268517253922	0.198601564488659	0.375023396184745	-4.67427563664604	CNOT6LP1
ENSG00000230202	ENSG00000230202	---	0.127466089350293	5.89179303805863	2.22517310508968	0.0369927565730051	0.111183357766544	-4.81393052170614	RPL29P4
ENSG00000230204	ENSG00000230204	FTH1P5	-0.0472356679377371	0.797927246948875	-0.208223311610641	0.837031955302518	0.908915270442419	-5.54378127857152	FTH1P5
ENSG00000230207	ENSG00000230207	RPL4P5	-0.050972284293358	3.05425497514	-0.354345716681222	0.726562282008293	0.84180875364188	-6.22271214128898	RPL4P5
ENSG00000230216	ENSG00000230216	HSPB1P2	0.515817845890662	-1.75529898111863	1.02344926528938	0.317574503827934	0.512062690994237	-4.73129949266735	HSPB1P2
ENSG00000230311	ENSG00000230311	TOMM20P4	-0.0537644357630445	3.68839391835993	-0.580408801956414	0.567726733674778	0.733188667891763	-6.33499178303148	TOMM20P4
ENSG00000230330	ENSG00000230330	HMGN2P3	-0.0388884604935995	0.890250383696821	-0.130946649919929	0.897045906987217	0.94386691126844	-5.66230049683552	HMGN2P3
ENSG00000230337	ENSG00000230337	EXOSC10-AS1	0.176415957294684	-1.72308864542878	0.391718425535785	0.69915617608051	0.823810455929138	-4.98213864340763	EXOSC10-AS1
ENSG00000230359	ENSG00000230359	TPI1P2	0.527380270005691	0.632303673443151	2.17456432332898	0.0410644193004344	0.120471898504611	-3.68110019303215	TPI1P2
ENSG00000230360	ENSG00000230360	DDX10P2	0.322459900339818	-1.38690043373933	0.668610811145109	0.510922480901871	0.688639825863232	-4.89108139655364	DDX10P2
ENSG00000230364	ENSG00000230364	RPL4P3	0.126509711503974	1.03389247970014	0.652851766831329	0.520833753402194	0.696318122227286	-5.45918860106289	RPL4P3
ENSG00000230373	ENSG00000230373	GOLGA6L5P	1.46237791497176	-0.652550535530709	3.81326881747122	0.000993575932650155	0.00601624966129665	-1.48227809513521	GOLGA6L5P
ENSG00000230383	ENSG00000230383	RPL6P19	-0.0637279928873493	3.50736027020388	-0.621430617571997	0.540908006866422	0.712440334594978	-6.25325727024038	RPL6P19
ENSG00000230397	ENSG00000230397	SPTLC1P1	0.0716957928671609	-0.575601220545233	0.20988119672788	0.835754116699521	0.908499566477642	-5.19373071105275	SPTLC1P1
ENSG00000230409	ENSG00000230409	TCEA1P2	-0.123102069606602	4.70748670957542	-2.24253220125494	0.0356832221338344	0.108071322901145	-4.510435599231	TCEA1P2
ENSG00000230424	ENSG00000230424	EMC1-AS1	-0.61064398109025	-1.70908601831492	-1.06486836353274	0.298853605149358	0.4929180777839	-4.70787071558289	EMC1-AS1
ENSG00000230454	ENSG00000230454	---	0.0783164246232786	-1.71078140519918	0.151238813676851	0.881209963088376	0.934366980150828	-5.04134960951139	LINC03143
ENSG00000230457	ENSG00000230457	PA2G4P4	-0.17223560601568	3.62239438758811	-1.39135263785464	0.17847522552149	0.348277639184118	-5.5044352933915	PA2G4P4
ENSG00000230487	ENSG00000230487	PSMG3-AS1	0.0852516961793759	3.98673217609825	0.913090779710155	0.371410631166041	0.566014003321271	-6.25691109129874	PSMG3-AS1
ENSG00000230489	ENSG00000230489	VAV3-AS1	-0.392967553303422	0.721836321626285	-1.99043814734695	0.0595231309453404	0.159058422002429	-3.96226769405784	VAV3-AS1
ENSG00000230510	ENSG00000230510	PPP5D1P	-0.103587412687334	-0.319002742311368	-0.260941578086969	0.796642813638453	0.884109281043055	-5.2874162410069	PPP5D1P
ENSG00000230513	ENSG00000230513	THAP7-AS1	0.166899745002497	0.314120680739694	0.71601688690542	0.481754512917316	0.663028741776247	-5.25177185256607	THAP7-AS1
ENSG00000230530	ENSG00000230530	LIMD1-AS1	-0.4645350341796	4.37622818335844	-5.77680193376784	9.28964215044547E-06	0.000117290183424984	3.53439239997168	LIMD1-AS1
ENSG00000230537	ENSG00000230537	LINC02937	-0.281818221185683	-2.22432752493269	-0.423371432988765	0.676266814781529	0.808537333068916	-4.95421019369899	LINC02937
ENSG00000230551	ENSG00000230551	---	-0.0185580072954457	5.18985936002172	-0.142331695962071	0.888155195002689	0.938442470054848	-6.94354029250574	NA
ENSG00000230562	ENSG00000230562	FAM133DP	-0.0537803187624997	3.32493660497282	-0.534552660843733	0.598493079179462	0.756037132280296	-6.22102133854202	FAM133DP
ENSG00000230568	ENSG00000230568	SF3A3P1	-0.390604016620479	-0.462222448348612	-1.01821276397683	0.31999883018264	0.515109929109068	-4.84965943237684	SF3A3P1
ENSG00000230580	ENSG00000230580	RPL19P5	0.358181599337131	0.437417916963304	1.25318897698027	0.22371399901737	0.405337556009948	-4.81924773156784	RPL19P5
ENSG00000230584	ENSG00000230584	CCT5P2	0.0435057658553186	-1.08754343701128	0.128174955702425	0.899212499969327	0.945360483279969	-5.14329637576958	CCT5P2
ENSG00000230590	ENSG00000230590	FTX	-0.126601209433181	4.6767563989483	-0.928078362650053	0.363760877788866	0.55919572068066	-6.37382192955627	FTX
ENSG00000230592	ENSG00000230592	RPSAP8	-0.176471246979735	0.457427088524131	-0.753939238863593	0.459136416228428	0.644999477587722	-5.27919375286639	RPSAP8
ENSG00000230606	ENSG00000230606	LINC02969	0.133987550950214	1.217993780779	0.56375702075969	0.578804876487274	0.741181830863756	-5.55807121032297	LINC02969
ENSG00000230626	ENSG00000230626	---	-0.110082999236609	2.49294119020102	-1.05550627704137	0.303014666444627	0.497228034706154	-5.63953990141023	NA
ENSG00000230629	ENSG00000230629	RPS23P8	0.162954332853847	4.23010508589218	1.45207122332659	0.161047699169784	0.324494449566534	-5.64695532549566	RPS23P8
ENSG00000230638	ENSG00000230638	---	-0.397117578419701	0.578594677721836	-1.50001491768651	0.148282027928051	0.30737204211923	-4.60166659055018	NA
ENSG00000230647	ENSG00000230647	---	-0.662747616237923	-0.323139851812284	-1.6109278909741	0.121909946569387	0.267640312969593	-4.31210102753515	NA
ENSG00000230662	ENSG00000230662	TNPO1P2	0.381994136192842	-0.441568925427426	1.15540914153995	0.260714633901853	0.449303836576129	-4.7290287059548	TNPO1P2
ENSG00000230665	ENSG00000230665	THAP12P1	0.161910637464147	-1.4616518178901	0.358357669584876	0.723601413110669	0.840434491207803	-5.03410042110902	THAP12P1
ENSG00000230667	ENSG00000230667	SETSIP	-0.00515347879886452	2.05385073802711	-0.0281973990380347	0.977767128962518	0.988422556034723	-5.95161599177577	SETSIP
ENSG00000230701	ENSG00000230701	FBXW4P1	0.501949977503515	0.380204292461183	1.72357304861681	0.0992657194431994	0.231180252503775	-4.2946093612596	FBXW4P1
ENSG00000230721	ENSG00000230721	---	-0.0579895067101208	-1.50693085978211	-0.122038867463518	0.904011831147832	0.947257625438065	-5.01970397941539	RPL17P5
ENSG00000230724	ENSG00000230724	LINC01001	-0.232628091744298	2.07789682778705	-1.27912842776557	0.21460613611989	0.395095749698381	-5.20855856062462	LINC01001
ENSG00000230732	ENSG00000230732	---	0.323381616891291	0.057995929608733	1.02460353970622	0.317041852654468	0.51148907838275	-4.96193489992214	NA
ENSG00000230736	ENSG00000230736	---	-0.0919939179352585	-2.16233741290118	-0.12994197959827	0.89783114900681	0.944432135154629	-4.91253280522152	NA
ENSG00000230750	ENSG00000230750	SDAD1P2	0.20624922769614	-0.527161783128041	0.666111018232766	0.512487590681081	0.689570675803567	-5.08571182466887	SDAD1P2
ENSG00000230753	ENSG00000230753	ZNF341-AS1	0.244281926751182	-0.830487498379207	0.57277157924057	0.572794134246235	0.73704440297461	-5.05381692727051	ZNF341-AS1
ENSG00000230756	ENSG00000230756	RHOQP3	0.706313981682976	1.26444086210783	3.5620573069493	0.00181009060564691	0.00982110920750353	-1.21058878804249	RHOQP3
ENSG00000230777	ENSG00000230777	RPS29P5	0.346023669353149	0.87404888538943	1.25922122516882	0.221569932487732	0.402913541802638	-4.88159661938795	RPS29P5
ENSG00000230778	ENSG00000230778	ANKRD63	-0.547872255753245	0.978767845169748	-2.77096543457582	0.0113526278884405	0.0432371874003658	-2.71363230202502	ANKRD63
ENSG00000230793	ENSG00000230793	SMARCE1P5	0.437999942466382	-1.38393520220631	0.966189872352183	0.344787612018049	0.540958261127712	-4.77356563964947	SMARCE1P5
ENSG00000230797	ENSG00000230797	YY2	-0.401715835299279	1.13696919829898	-1.56017923553066	0.133446961656683	0.285594916610275	-4.60521078601875	YY2
ENSG00000230832	ENSG00000230832	SSBL4P	-0.0230153286524928	-0.51294939222897	-0.0573651495944106	0.95478884790222	0.975170994699432	-5.2502317033138	SSBL4P
ENSG00000230844	ENSG00000230844	ZNF674-AS1	0.220439263706864	2.4763044678592	1.85924812257683	0.0768566903397331	0.191713999058561	-4.54400952619062	ZNF674-AS1
ENSG00000230849	ENSG00000230849	GOT2P2	0.17141400044836	-0.457730977016352	0.476495695759398	0.638570944007542	0.78483377517838	-5.19385713441496	GOT2P2
ENSG00000230863	ENSG00000230863	---	-0.772423047155935	-1.61068831811737	-1.52819320240692	0.141173504080416	0.296930767525614	-4.372660498145	NA
ENSG00000230870	ENSG00000230870	FBXW11P1	-0.91830180320578	-1.73072206898673	-1.73065529252186	0.097970506411146	0.229271866345685	-4.22022897562778	FBXW11P1
ENSG00000230882	ENSG00000230882	---	1.14040082745131	-1.99509237170157	1.32998536254191	0.19758423420993	0.373634813861675	-4.51331894969256	NA
ENSG00000230897	ENSG00000230897	RPS18P12	0.0736962678684474	3.42707732472594	0.623090691567488	0.539837135354873	0.711633330101545	-6.22691165485211	RPS18P12
ENSG00000230911	ENSG00000230911	PPIHP1	0.0289956296163112	1.66775585916375	0.189941856084678	0.851152439221645	0.917243913257367	-5.89016878636247	PPIHP1
ENSG00000230943	ENSG00000230943	LINC02541	0.862664136930759	-1.44622639635197	1.13242456499261	0.270038194065592	0.460662262923249	-4.59824083649985	LINC02541
ENSG00000230956	ENSG00000230956	CAPZA1P1	-0.0482496282971168	4.19581735344218	-0.753620404110552	0.459323887566376	0.64515835167205	-6.38173648862709	CAPZA1P1
ENSG00000230979	ENSG00000230979	---	-0.134869526808711	2.06348970300003	-0.734748546576614	0.470501914799516	0.653979891443763	-5.68332228154116	NA
ENSG00000230982	ENSG00000230982	DSTNP1	-1.22143608778535	-1.96251412682126	-2.09369582317785	0.0484196269750532	0.136316729757096	-3.92897972373898	DSTNP1
ENSG00000230989	ENSG00000230989	HSBP1	-0.0293299717118689	6.13529134736054	-0.757833301066476	0.456850460084464	0.642922471794187	-6.89495304994325	HSBP1
ENSG00000231006	ENSG00000231006	RPL7P32	0.368996164671052	0.400460632138153	1.20577696019924	0.241122084405517	0.427314937201646	-4.86434293890501	RPL7P32
ENSG00000231007	ENSG00000231007	CDC20P1	-0.0376905911079579	-1.44395918301602	-0.0699527309750671	0.944883611135967	0.970393155491453	-5.0598656847627	CDC20P1
ENSG00000231028	ENSG00000231028	AHI1-DT	-0.214688236831721	-0.948113945581878	-0.572557508793337	0.572936503817218	0.737118248903967	-5.05947995571217	AHI1-DT
ENSG00000231035	ENSG00000231035	RPL7L1P9	-0.0173828115020704	1.8980662884992	-0.0922267936380571	0.927379413089295	0.959972436199839	-5.90180999109424	RPL7L1P9
ENSG00000231043	ENSG00000231043	---	-0.0528592518314506	4.82401515314214	-1.04603816537534	0.30726466356826	0.501404137294909	-6.32785505799634	NA
ENSG00000231064	ENSG00000231064	THBS3-AS1	0.563494142690649	-1.06069012092479	1.33036595097015	0.197460955516589	0.373634813861675	-4.55002277363466	THBS3-AS1
ENSG00000231074	ENSG00000231074	HCG18	-0.1472411508971	4.5104012624489	-1.71400665920093	0.101038452997902	0.234273349892653	-5.32640478342706	HCG18
ENSG00000231106	ENSG00000231106	LINC01436	0.0785557441124449	1.75987633806065	0.481603715344501	0.634996516658594	0.782213986437073	-5.80953713696406	LINC01436
ENSG00000231113	ENSG00000231113	LINC02976	0.39070193721552	-1.62078745614203	0.82678137641555	0.417523301550507	0.607905517020411	-4.82528868257955	LINC02976
ENSG00000231120	ENSG00000231120	BTF3P10	-0.287391108002563	1.45613207414353	-1.68524281522218	0.106532137591426	0.243397803626506	-4.5347276522569	BTF3P10
ENSG00000231131	ENSG00000231131	LNCAROD	0.0574449139187576	1.65854580245706	0.438370901584096	0.665529471116113	0.801509365130716	-5.79485334933708	LNCAROD
ENSG00000231160	ENSG00000231160	KLF3-AS1	-0.23360763300437	1.43392619961499	-1.13916205779917	0.267280105217184	0.457546404707687	-5.21755386904914	KLF3-AS1
ENSG00000231167	ENSG00000231167	YBX1P2	0.104985995321607	5.49227660261322	0.867081712754831	0.395556541874936	0.589046978925325	-6.62036714548158	YBX1P2
ENSG00000231169	ENSG00000231169	EEF1B2P1	0.280688219643674	0.48642167622938	1.06132031013504	0.300425735628541	0.494584467995487	-5.03251837761063	EEF1B2P1
ENSG00000231177	ENSG00000231177	LINC00852	-0.300134216186911	-0.746440675306226	-0.67835955178332	0.504844487652977	0.68283503600529	-4.9869066449467	LINC00852
ENSG00000231198	ENSG00000231198	---	-0.0381540702594221	0.522413483921622	-0.155436706805292	0.877940055508453	0.932213495101031	-5.55117324157449	NA
ENSG00000231228	ENSG00000231228	ARPP19P1	-0.404629614637381	-1.71440046519239	-0.863945154501331	0.397238919549871	0.590413020592114	-4.7998258579741	ARPP19P1
ENSG00000231233	ENSG00000231233	CFAP58-DT	0.594289543246481	1.0996289792527	3.20027147285145	0.00424573416505195	0.0196938492768238	-1.8955465096155	CFAP58-DT
ENSG00000231234	ENSG00000231234	SKP1P1	-0.14078724260449	0.114242488405083	-0.421228215552861	0.677806879191103	0.809430284312471	-5.33207968178982	SKP1P1
ENSG00000231245	ENSG00000231245	C1DP1	0.174869531664149	3.01042562645768	1.76973301258494	0.0910812648963863	0.217252548250036	-4.84676700444926	C1DP1
ENSG00000231305	ENSG00000231305	---	0.829754683822265	-1.49144633604596	1.69781327613424	0.104100792033483	0.239143682853202	-4.23168612849259	NA
ENSG00000231312	ENSG00000231312	MAP4K3-DT	0.307848863853745	1.72875016534799	1.88608984601286	0.0729874263402646	0.18449451728849	-4.31046708113885	MAP4K3-DT
ENSG00000231313	ENSG00000231313	CLIC1P1	-0.0366922225854703	0.324184538285096	-0.129868566051619	0.897888532642604	0.944435230963675	-5.42016902983533	CLIC1P1
ENSG00000231329	ENSG00000231329	---	-0.189834279794238	-1.30123859031616	-0.428345885275415	0.672697891976896	0.806159369301961	-5.00982990155986	NA
ENSG00000231341	ENSG00000231341	VDAC1P6	-0.231192266584522	0.965040830671971	-1.13860081517101	0.267509062645526	0.457741247248908	-5.04032995194759	VDAC1P6
ENSG00000231346	ENSG00000231346	LINC01160	-0.265825812114886	1.73590230223236	-1.7943484430778	0.0869592307077593	0.210154379292096	-4.50599856255059	LINC01160
ENSG00000231365	ENSG00000231365	WARS2-AS1	-0.0480919384657743	3.82638034056323	-0.486824898686641	0.631352301129542	0.779319044612799	-6.4222606874596	WARS2-AS1
ENSG00000231369	ENSG00000231369	---	-0.126884602359718	1.33212448192679	-0.469148521571683	0.643728064946457	0.787797177796629	-5.61340103590331	RPL15P22
ENSG00000231397	ENSG00000231397	---	-0.369352491487049	-0.595441417532892	-1.15273055170562	0.26178875449132	0.450825083357657	-4.7347112763757	NA
ENSG00000231409	ENSG00000231409	---	0.149327391710323	2.10433826600631	0.952006782223097	0.351768079553341	0.5477490929083	-5.57051610844565	RPL36AP8
ENSG00000231426	ENSG00000231426	FILNC1	-0.593093827457636	-1.59474213564681	-1.33189218094123	0.196967190996032	0.373033496659298	-4.53415970387214	FILNC1
ENSG00000231434	ENSG00000231434	HSP90AA3P	-0.429235733149543	0.624758428115594	-1.65157387936714	0.113282833483086	0.254037046957674	-4.3807784725749	HSP90AA3P
ENSG00000231453	ENSG00000231453	LINC01305	0.136778315757106	2.61551215771489	1.17599035099879	0.252570365571375	0.440360874566052	-5.5200193057848	LINC01305
ENSG00000231458	ENSG00000231458	RNASEH1P2	-0.814490200608714	-1.63443792968608	-1.57375306971154	0.130275655655828	0.280769726055829	-4.33859210274413	RNASEH1P2
ENSG00000231500	ENSG00000231500	RPS18	0.132422794064652	9.709639340525	4.79425411392494	9.40349173130014E-05	0.000839371102227749	0.524596457353795	RPS18
ENSG00000231503	ENSG00000231503	PTMAP4	-0.104341750203547	3.34840416529628	-0.798036255437987	0.433653470504792	0.622031149616046	-6.10459582217255	PTMAP4
ENSG00000231507	ENSG00000231507	LINC01353	-0.00488321956309601	-0.409547669985446	-0.0125172308385278	0.990129409506861	0.994365257503061	-5.23018960492213	LINC01353
ENSG00000231528	ENSG00000231528	FAM225A	-0.126133628504649	6.52392580764833	-1.96981813165781	0.0619945311727225	0.164070347335529	-5.40732160686587	FAM225A
ENSG00000231535	ENSG00000231535	LINC00278	0.149938638660849	0.68506533686533	0.748746394924151	0.462195466365691	0.64751408790374	-5.48511542675845	LINC00278
ENSG00000231544	ENSG00000231544	RSL24D1P11	0.431397823617546	1.10500614615437	2.04194112717551	0.0537288767851859	0.147228866224966	-3.92961224942553	RSL24D1P11
ENSG00000231551	ENSG00000231551	PDE4DIPP6	-0.145318085793988	-0.889177998013386	-0.329532857737553	0.744970225595027	0.85243344592194	-5.12008685548232	PDE4DIPP6
ENSG00000231566	ENSG00000231566	LINC02595	0.419535538968193	-0.728171707932288	0.940993440529741	0.357254226069285	0.553207745073033	-4.87821444540396	LINC02595
ENSG00000231574	ENSG00000231574	LINC02015	-0.301488140486515	-0.0190760224296396	-1.00902733100262	0.324282641016945	0.519914457145926	-4.89658677280472	LINC02015
ENSG00000231579	ENSG00000231579	RPL7P21	-0.230162369300138	1.62791751341111	-1.05304205265628	0.304116744009776	0.498282704484473	-5.27321363625573	RPL7P21
ENSG00000231584	ENSG00000231584	FAHD2CP	-0.306247194232279	-1.1436513873883	-0.778918519941581	0.444592242883789	0.6322474161446	-4.95623915862768	FAHD2CP
ENSG00000231607	ENSG00000231607	DLEU2	-0.329089344747593	2.07614068373797	-2.06806008653791	0.0509875626678908	0.141683843851124	-4.09175399488232	DLEU2
ENSG00000231609	ENSG00000231609	EHBP1-AS1	0.268466526832095	-0.475058175411001	0.640858016264135	0.528447515682082	0.70335334525493	-5.09908777393758	EHBP1-AS1
ENSG00000231652	ENSG00000231652	CD109-AS1	1.20652762538181	0.00240241061485516	4.1450543155172	0.000447646220738704	0.00308532643519072	-0.380808821104122	CD109-AS1
ENSG00000231663	ENSG00000231663	COA6-AS1	0.566407594159948	-0.664776600734301	1.7009658716105	0.103498483335809	0.23828688638482	-4.22983694473912	COA6-AS1
ENSG00000231672	ENSG00000231672	DIRC3	-0.0295563719060596	1.06341699014537	-0.161384302968291	0.873311066596777	0.928890274881722	-5.73065418501153	DIRC3
ENSG00000231684	ENSG00000231684	EIF1P3	0.187548625017603	0.463743091532116	0.641819057568398	0.527835204196949	0.702754038557842	-5.31690569907618	EIF1P3
ENSG00000231686	ENSG00000231686	ANKRD11P2	-0.113395975701387	2.11686391339043	-0.605502465687838	0.55124036923103	0.720750521964118	-5.82530830918773	ANKRD11P2
ENSG00000231707	ENSG00000231707	PABPC1P1	-0.0331070412454111	-0.952146771423029	-0.100067404732424	0.921226307132872	0.956935667708283	-5.13439971929501	PABPC1P1
ENSG00000231711	ENSG00000231711	LINC00899	0.537143587538398	-0.73105499745951	1.62156303591091	0.119601044585859	0.264075209555236	-4.32306288631426	LINC00899
ENSG00000231721	ENSG00000231721	LINC-PINT	0.978910674689617	3.74036820685589	7.6910638140121	1.39623741244845E-07	3.50027841490689E-06	7.64377517564485	LINC-PINT
ENSG00000231747	ENSG00000231747	---	0.810188598063045	-1.80679839237158	1.49650684848058	0.149187178099488	0.308584614960048	-4.39631092397157	NA
ENSG00000231752	ENSG00000231752	EMBP1	0.301316806729335	-0.923566630759892	0.637876629805797	0.530349520596648	0.704695426111416	-5.04899323376122	EMBP1
ENSG00000231767	ENSG00000231767	RPS27AP5	0.0271327621635473	5.25574048956218	0.393616468198401	0.697775072660338	0.823133548246399	-6.88788204194163	RPS27AP5
ENSG00000231770	ENSG00000231770	TMEM44-AS1	0.167645599009405	1.71054903992322	0.958388537887704	0.348615388879923	0.54464875416867	-5.45434558146293	TMEM44-AS1
ENSG00000231799	ENSG00000231799	PA2G4P6	-0.254293820945623	0.165310973054112	-0.870382624515993	0.393790998922801	0.587200124575619	-5.0353304398143	PA2G4P6
ENSG00000231808	ENSG00000231808	LINC01388	0.112163461089379	-0.902773806816199	0.323986905781737	0.749106502969067	0.85507959030842	-5.11332564536237	LINC01388
ENSG00000231811	ENSG00000231811	---	0.739764144377068	1.7884648083023	4.73176993650865	0.000109209259370148	0.000953123591246342	1.29435650461721	NA
ENSG00000231822	ENSG00000231822	SMC3P1	-0.044639792981677	0.877815754621197	-0.198967490774443	0.844174383855251	0.913398415356185	-5.62100817990236	SMC3P1
ENSG00000231831	ENSG00000231831	MTHFD1P1	-0.711973346509584	-0.760180281734123	-1.3617382606966	0.187504978230198	0.360864131347782	-4.53218483802774	MTHFD1P1
ENSG00000231841	ENSG00000231841	FAM192BP	-0.122206637276544	2.54797800876719	-1.11688522744608	0.276479053536748	0.468081403696405	-5.57807031156908	FAM192BP
ENSG00000231848	ENSG00000231848	KRTCAP2P1	0.252450453108616	2.63436944574505	2.31286451097969	0.030799957750945	0.0963602645741018	-3.81131827656206	KRTCAP2P1
ENSG00000231856	ENSG00000231856	---	1.73659810974385	-0.77511445382438	4.26725479563874	0.00033354213524973	0.00241497869879479	-1.14979144831371	NA
ENSG00000231871	ENSG00000231871	IPO9-AS1	0.389933111385794	-1.10508110189934	1.08263433286513	0.291070105324032	0.484362991574225	-4.75721391382711	IPO9-AS1
ENSG00000231877	ENSG00000231877	---	-0.33495207508325	-0.0609310635231342	-1.38319642682476	0.180926889853522	0.3515842295374	-4.78476974710933	NA
ENSG00000231878	ENSG00000231878	SNRPFP1	-0.233865381615773	0.495832951716678	-0.997137914707336	0.32988669542992	0.525613004437753	-5.10669296092269	SNRPFP1
ENSG00000231881	ENSG00000231881	---	-0.199826461704685	-0.726029582953304	-0.445577803594384	0.660396267567341	0.798199292813922	-5.09189191509672	NA
ENSG00000231889	ENSG00000231889	TRAF3IP2-AS1	0.190123769551718	0.7477861298618	0.777486323128415	0.445418459771997	0.633011979623429	-5.31121676945225	TRAF3IP2-AS1
ENSG00000231890	ENSG00000231890	DARS1-AS1	0.337776263704376	-0.524800804817011	0.962397960142281	0.346644537972423	0.542889721472023	-4.88611383179683	DARS1-AS1
ENSG00000231925	ENSG00000231925	TAPBP	-0.105722381615353	8.921409235007	-2.31416468576545	0.0307157595435845	0.0961437258734872	-5.04022024332676	TAPBP
ENSG00000231940	ENSG00000231940	RPS7P3	0.15840703052052	-1.44114670554504	0.340178583211873	0.737052581315554	0.847364611444952	-5.00414676226564	RPS7P3
ENSG00000231969	ENSG00000231969	MMADHC-DT	0.557873705805425	-1.07719176967391	1.46356919123786	0.157907726847979	0.320433178776317	-4.43580944031989	MMADHC-DT
ENSG00000231971	ENSG00000231971	CT69	0.053736743376833	-0.639536870614328	0.166963685875957	0.868972874673191	0.926491391422194	-5.24070309327689	CT69
ENSG00000231989	ENSG00000231989	PPP1R2B	0.0756716380573467	0.688757482076401	0.334891947112249	0.740980786031188	0.850203605063664	-5.51391936703584	PPP1R2B
ENSG00000231991	ENSG00000231991	ANXA2P2	-0.0727309269603724	7.79617485651509	-2.35236057803434	0.0283347583343984	0.0903089082463977	-4.85072353041883	ANXA2P2
ENSG00000231999	ENSG00000231999	LRRC8C-DT	-0.312010570203334	0.471427090815055	-1.43073634864191	0.167007750991126	0.332367972248667	-4.6854929443075	LRRC8C-DT
ENSG00000232000	ENSG00000232000	CLCN3P1	-1.30293383972172	-1.41557359194282	-2.29759419338261	0.0318048531210654	0.098862317137474	-3.63719954440005	CLCN3P1
ENSG00000232004	ENSG00000232004	CAP1P2	-0.288105132537209	5.8531711934579	-2.81618666552966	0.0102545514899847	0.0399766200557876	-3.60567546939915	CAP1P2
ENSG00000232024	ENSG00000232024	LSM12P1	-0.0559017484809301	4.37591152464042	-0.754930267896883	0.458553995430159	0.644598874704026	-6.45335177395289	LSM12P1
ENSG00000232043	ENSG00000232043	---	0.366907140106414	0.302105850537261	1.13659798893821	0.268327287840952	0.458795760838245	-4.88196287006299	NA
ENSG00000232053	ENSG00000232053	---	-0.126762073170981	-0.0195596266671583	-0.395647046141171	0.696298717494915	0.822454561932443	-5.30771057221784	NA
ENSG00000232060	ENSG00000232060	SLC4A1APP1	-0.132164591028907	1.80349449404999	-1.01243383377001	0.322689302680044	0.517998891726973	-5.46503288665389	SLC4A1APP1
ENSG00000232098	ENSG00000232098	ZNF584-DT	0.263843268798402	1.92084667244257	1.65033870960974	0.113537207973816	0.254443028540209	-4.72521637975259	ZNF584-DT
ENSG00000232104	ENSG00000232104	RFX3-DT	-0.0504784739166231	-0.143558631407537	-0.198617608269197	0.844444651001352	0.913398415356185	-5.35163010570577	RFX3-DT
ENSG00000232112	ENSG00000232112	TMA7	0.120082423400852	6.18564902654692	2.78494891860716	0.0110016612820771	0.0422436520410521	-3.75760132940734	TMA7
ENSG00000232119	ENSG00000232119	MCTS1	0.0661950844615626	4.65353310931229	1.16314944787582	0.257629119797345	0.446245163046206	-6.14384858100741	MCTS1
ENSG00000232124	ENSG00000232124	---	0.825925717628473	-0.359105102871675	2.22068836457645	0.0373381278054048	0.11202729871466	-3.59796680573003	NA
ENSG00000232150	ENSG00000232150	ST13P4	0.0040973411402323	5.42549061570719	0.0606812642973423	0.952178585531686	0.973560093228248	-7.04376542531848	ST13P4
ENSG00000232160	ENSG00000232160	RAP2C-AS1	0.116604188649526	0.381733591819598	0.453439375075353	0.654816241060002	0.794427055959256	-5.34455579850356	RAP2C-AS1
ENSG00000232176	ENSG00000232176	---	0.0535519524179786	1.23638529772614	0.304220039225368	0.763911231380119	0.864921814513922	-5.68725971251532	NA
ENSG00000232177	ENSG00000232177	MTND4P24	-0.211296280358966	-0.453398494415982	-0.688544836426636	0.498538179595894	0.677156305952832	-5.08961551569933	MTND4P24
ENSG00000232186	ENSG00000232186	TERF1P7	0.558197256476997	-1.83865628399423	1.01771176117	0.320231455930586	0.515245343858635	-4.74490604619532	TERF1P7
ENSG00000232187	ENSG00000232187	FTH1P7	0.16399584007437	5.86351193237207	1.82505280960308	0.0820444836409387	0.201487500311864	-5.48882403845151	FTH1P7
ENSG00000232197	ENSG00000232197	---	0.05660137996855	-0.417915084428406	0.165408441862118	0.870181720008861	0.927227799739335	-5.24615010440805	NA
ENSG00000232228	ENSG00000232228	RPL36AP16	0.093052006143077	-0.217804493826977	0.298879943319919	0.767926983986261	0.867525832344027	-5.28597087187303	RPL36AP16
ENSG00000232239	ENSG00000232239	RBPJP5	-0.457193779910389	-0.664812869561404	-1.20234547897197	0.242420669812792	0.428484632287394	-4.67840699044179	RBPJP5
ENSG00000232260	ENSG00000232260	BTF3L4P1	0.227985250859436	-0.787419722588907	0.53385202955654	0.59896939062511	0.756341888282855	-5.10358032604434	BTF3L4P1
ENSG00000232267	ENSG00000232267	ACTR3P2	-0.374484532867134	-0.872714086522399	-0.975530605022627	0.340242442036272	0.536544485450891	-4.83820560441836	ACTR3P2
ENSG00000232273	ENSG00000232273	FTH1P1	0.581871544062635	-1.41276303309038	1.3480825244774	0.191788782009275	0.366404819790987	-4.5083007565946	FTH1P1
ENSG00000232300	ENSG00000232300	FAM215B	0.00425335578225638	3.05168156452657	0.0343324795942126	0.972931598909614	0.985428384976879	-6.29230053301651	FAM215B
ENSG00000232320	ENSG00000232320	MXRA7P1	0.0769030668659272	3.49522652629937	0.631924363649773	0.534157944051884	0.707102023152391	-6.2448599125017	MXRA7P1
ENSG00000232325	ENSG00000232325	---	-0.435579737417495	-1.83512966217595	-1.07111414265781	0.296100436905163	0.489914199278089	-4.71337239478069	NA
ENSG00000232346	ENSG00000232346	---	0.0485510816050381	3.34731355804353	0.382283035204235	0.706037564432088	0.828864481200232	-6.33268883843831	RPS17P16
ENSG00000232362	ENSG00000232362	ATP5MGP2	0.0402759884444299	-1.11750510455777	0.0757768229392916	0.940303589982862	0.96786440483106	-5.07193271960711	ATP5MGP2
ENSG00000232368	ENSG00000232368	FTLP2	0.247265982793349	0.466442264297913	0.970706244161569	0.342584800329708	0.538866725552614	-5.0884258148783	FTLP2
ENSG00000232380	ENSG00000232380	ZDHHC20P4	-0.495878627331129	1.15501145191439	-2.71184024606037	0.0129575700554251	0.0481241544255008	-2.81512246757662	ZDHHC20P4
ENSG00000232385	ENSG00000232385	RPS3AP25	-0.0839692701303811	1.68301686152667	-0.373859346739406	0.712202964778108	0.833465800928941	-5.76333235643589	RPS3AP25
ENSG00000232387	ENSG00000232387	SKA2P1	0.13588032612071	-1.33985710433986	0.333238553062261	0.742210823929752	0.850921314205662	-5.08002055768045	SKA2P1
ENSG00000232388	ENSG00000232388	SMIM26	0.176869081782225	3.25856479961553	1.80344353852227	0.0854775121218044	0.207742207941869	-4.86521605635548	SMIM26
ENSG00000232389	ENSG00000232389	---	-0.0327541988806721	2.05404287775924	-0.145281569978323	0.885854013296138	0.937171785638957	-5.92663488504569	NA
ENSG00000232431	ENSG00000232431	---	0.39000988206093	-1.58229283186712	0.80521555258656	0.429589039424981	0.618619627786551	-4.98306160760848	NA
ENSG00000232434	ENSG00000232434	AJM1	-0.110877992536109	2.05155396391371	-0.872897232660257	0.392449458624073	0.585753523893178	-5.64217343843518	AJM1
ENSG00000232442	ENSG00000232442	MHENCR	0.600903757410879	1.2861236697127	2.57945276510247	0.017363156168418	0.0609378986869745	-3.05497180903154	MHENCR
ENSG00000232445	ENSG00000232445	EMSLR	0.171359217490554	0.0089075280886018	0.347495152249596	0.731628191194833	0.844772922573512	-5.24830752675519	EMSLR
ENSG00000232450	ENSG00000232450	---	0.305703292463472	-1.35130897013889	0.675514519359037	0.506614034997442	0.684406937993116	-4.94880060683923	NA
ENSG00000232453	ENSG00000232453	LINC02777	0.521635433969034	-1.4804565018788	0.954810322238293	0.350380709159142	0.546471684122341	-4.79546723538878	LINC02777
ENSG00000232454	ENSG00000232454	---	-0.00727846659392584	-1.33552178725934	-0.0144989767889606	0.988566790260048	0.993549428041905	-5.04251116543491	NA
ENSG00000232457	ENSG00000232457	SLC16A6P1	0.926579135585323	-1.72581890361363	1.71563923552028	0.100734023824594	0.233752520774352	-4.22315588148958	SLC16A6P1
ENSG00000232460	ENSG00000232460	BMPR1AP2	0.387055544584286	-0.848334661328201	0.925323841075615	0.365158830528607	0.560540489199268	-4.83292251828651	BMPR1AP2
ENSG00000232467	ENSG00000232467	TMA16P2	0.244255359868423	-0.269032634651674	0.843196936018312	0.408483940431379	0.600032125199285	-5.04877555955737	TMA16P2
ENSG00000232472	ENSG00000232472	EEF1B2P3	0.0917108555636172	6.86299947008809	2.0409708949927	0.0538332009677057	0.147465398766423	-5.32192896896724	EEF1B2P3
ENSG00000232499	ENSG00000232499	---	0.0484546771182655	3.06941282173789	0.435021538551268	0.667920845395549	0.802708058602146	-6.20470788794707	NA
ENSG00000232504	ENSG00000232504	ST3GAL5-AS1	0.411000585058687	-1.60264944487586	0.743330242267715	0.465399017252923	0.649955091877613	-4.8731846325451	ST3GAL5-AS1
ENSG00000232531	ENSG00000232531	KMT5AP2	0.0019454956438083	2.10383711626273	0.0145463233516471	0.988529457744538	0.993549428041905	-6.03703295868857	KMT5AP2
ENSG00000232533	ENSG00000232533	FAM131B-AS2	0.169408210577843	4.34546597092981	2.36743002408126	0.0274431236771352	0.0879518399318199	-4.21427346860904	FAM131B-AS2
ENSG00000232553	ENSG00000232553	CLK2P1	0.35611299867228	1.1422099583344	1.68417527772041	0.106740822101485	0.243744594885934	-4.44322256456224	CLK2P1
ENSG00000232573	ENSG00000232573	RPL3P4	0.091842910582228	6.62121895625326	1.74068306327855	0.0961613657884038	0.226077319390528	-5.78901110451651	RPL3P4
ENSG00000232587	ENSG00000232587	EEF1A1P3	0.480457849891273	-1.9121130060665	0.838301386491804	0.411166566850906	0.602544146116703	-4.80099502381961	EEF1A1P3
ENSG00000232593	ENSG00000232593	KANTR	-0.0788465051409034	0.377125102546821	-0.313549459566198	0.75691187471461	0.860377823443946	-5.49371007406946	KANTR
ENSG00000232611	ENSG00000232611	---	0.105343389371895	-1.39916358787075	0.265526073783623	0.793156143850508	0.882090755306605	-5.03816451689814	NA
ENSG00000232615	ENSG00000232615	---	-0.172781542701522	1.22896845680919	-0.927491365468595	0.364058484792434	0.55950448212076	-5.30579462443418	PPP4R2P5
ENSG00000232618	ENSG00000232618	HIVEP2-DT	0.445690306343294	-2.48167362590905	0.468865411114352	0.643927156165213	0.787797177796629	-4.75946906934169	HIVEP2-DT
ENSG00000232630	ENSG00000232630	PRPS1P2	0.108535134748006	-0.650699045755086	0.319341511585124	0.752577096450024	0.857799439501644	-5.19701922910328	PRPS1P2
ENSG00000232648	ENSG00000232648	ING2-DT	0.049262814002458	0.114085312363719	0.194320170112719	0.847765802974652	0.91541398916994	-5.33002003830878	ING2-DT
ENSG00000232653	ENSG00000232653	GOLGA8N	-0.281786044267771	1.92926928094077	-1.85223538013779	0.0778966464782088	0.193686544804926	-4.48228286420851	GOLGA8N
ENSG00000232656	ENSG00000232656	IDI2-AS1	-0.199750992432005	-1.08604391405858	-0.56842240858894	0.575690116784926	0.739016734200452	-5.04244383879304	IDI2-AS1
ENSG00000232671	ENSG00000232671	ZNF687-AS1	0.398795804378936	-0.605512415036486	0.921906174059501	0.366898329106212	0.562127723254534	-4.91491511673088	ZNF687-AS1
ENSG00000232677	ENSG00000232677	LINC00665	-0.930543341405096	-2.39989093651468	-1.39332764610556	0.177885560461758	0.347593019285155	-4.46677496946013	LINC00665
ENSG00000232679	ENSG00000232679	LINC01705	0.67113565271479	1.81684526336402	4.31837071336396	0.000294916201738704	0.002180821086003	0.418234823756022	LINC01705
ENSG00000232702	ENSG00000232702	---	0.512692973124235	3.67065979559635	4.7941466037266	9.40591089883989E-05	0.000839371102227749	1.43474845398936	WTAPP2
ENSG00000232721	ENSG00000232721	---	-0.284971037886117	-1.57112677325955	-0.631060145626684	0.534712122546769	0.707619643141456	-5.00415635846545	NA
ENSG00000232727	ENSG00000232727	YWHAEP1	0.0266642077377379	-0.777441352794576	0.0748354890849043	0.94104370862524	0.968396384934788	-5.16685551124572	YWHAEP1
ENSG00000232729	ENSG00000232729	GTF2I-AS1	0.904415429267509	-2.08279392156858	1.25574811916745	0.222802458377446	0.404391823386894	-4.55775608828746	GTF2I-AS1
ENSG00000232742	ENSG00000232742	RHOQP2	0.279538812108229	2.43974675059497	1.83442596361108	0.0805930215036215	0.198682355697716	-4.51269088795492	RHOQP2
ENSG00000232748	ENSG00000232748	---	-0.317867172996127	1.08060237823299	-1.17027429640052	0.254813011794743	0.443024266247264	-5.05700391922457	NA
ENSG00000232775	ENSG00000232775	BMS1P22	-0.080423960127211	-1.63489447718752	-0.135049762627335	0.89384007851173	0.942004597656369	-5.02623878229671	BMS1P22
ENSG00000232801	ENSG00000232801	SDCBPP3	0.248654867086492	1.66689461897216	1.2894623082156	0.21105847612978	0.390977586751368	-5.05079084620783	SDCBPP3
ENSG00000232803	ENSG00000232803	SLCO4A1-AS1	0.794597228050089	-0.196412378950987	2.70180408228992	0.013250503232838	0.049033645495579	-2.89568814260922	SLCO4A1-AS1
ENSG00000232807	ENSG00000232807	---	-0.362815593979832	-1.23143664259241	-0.734743154035014	0.47050513172179	0.653979891443763	-4.87290288717986	NA
ENSG00000232810	ENSG00000232810	TNF	-0.0194488722586934	7.77700669074773	-0.106564052053507	0.916131717330109	0.954251157744985	-7.33783386611557	TNF
ENSG00000232811	ENSG00000232811	---	-0.182072786834759	0.745751096418549	-0.860715804433872	0.398975893193689	0.592233575350741	-5.24818590018569	NA
ENSG00000232815	ENSG00000232815	DUX4L50	0.446610923113126	0.206227572930337	1.79921216745655	0.0861641212231993	0.208971784563129	-4.18864080920182	DUX4L50
ENSG00000232818	ENSG00000232818	RPS2P32	-0.218394975142768	0.25063950129936	-0.821496332575072	0.420460248816734	0.610695277668512	-5.20530316546568	RPS2P32
ENSG00000232829	ENSG00000232829	GSTO3P	-0.143610786433432	-0.889523485730914	-0.238369590197418	0.813871763902211	0.895878639605048	-5.14477558291105	GSTO3P
ENSG00000232838	ENSG00000232838	PET117	0.144664370503804	1.26321608329964	0.59998667791711	0.554842488877496	0.723497256242242	-5.58811172504964	PET117
ENSG00000232842	ENSG00000232842	KAT7P1	0.489717375804431	-0.188647362815379	1.45356774503679	0.160636175455471	0.324112162340255	-4.5387685031485	KAT7P1
ENSG00000232859	ENSG00000232859	LYRM9	0.0995031469195267	0.748632022562979	0.513808560410563	0.612672895198068	0.765884175131417	-5.61369571156757	LYRM9
ENSG00000232860	ENSG00000232860	SMG7-AS1	0.0414141799754238	0.521416690947618	0.188199841091803	0.852500714503733	0.917670786498558	-5.49981940964066	SMG7-AS1
ENSG00000232882	ENSG00000232882	PHKA1P1	0.765337256144501	-1.07035459756587	1.87341303677512	0.0747930222849249	0.187908667718881	-4.04380584991605	PHKA1P1
ENSG00000232888	ENSG00000232888	RPS11P5	0.124865379797909	6.1374057529432	1.32997922676895	0.197586222179329	0.373634813861675	-6.2872577871394	RPS11P5
ENSG00000232905	ENSG00000232905	---	0.274824716397144	-1.10242877082636	0.715483796366643	0.482077036099402	0.66320954974246	-4.96883635592704	NA
ENSG00000232927	ENSG00000232927	USP12PY	0.528328901540374	-0.540636422250551	1.06826089229062	0.297355898655195	0.491382180402965	-4.73084265927962	USP12PY
ENSG00000232931	ENSG00000232931	LINC00342	-0.094686140527354	1.13700126372931	-0.518938612549889	0.609151403879847	0.76354816386532	-5.60480492615779	LINC00342
ENSG00000232940	ENSG00000232940	HCG25	0.286988565168882	1.20323332476624	1.36581587621901	0.186240605447926	0.359029005812937	-4.90545593510312	HCG25
ENSG00000232951	ENSG00000232951	IPO7P1	-0.227473629981282	0.545070295268783	-1.00366540439785	0.326801703714914	0.522617621316955	-5.08215689944061	IPO7P1
ENSG00000232952	ENSG00000232952	---	-0.0815615712880162	0.780862445938925	-0.303899656186801	0.764151968920212	0.86508146416261	-5.55333924045341	NA
ENSG00000232956	ENSG00000232956	SNHG15	0.173097967443612	3.93773100213381	1.83733503627893	0.0801471077846674	0.197948750832632	-4.95336940985831	SNHG15
ENSG00000232973	ENSG00000232973	CYP1B1-AS1	0.406039508663457	1.3230261195001	1.69525431518492	0.104591876743209	0.239944442970271	-4.44794304985168	CYP1B1-AS1
ENSG00000232995	ENSG00000232995	RGS5	-0.143716674857122	-0.829938933244317	-0.405661018525863	0.689036064459088	0.817143967069873	-5.1379147418456	RGS5
ENSG00000233016	ENSG00000233016	SNHG7	0.430673481875101	4.58437661629574	6.33671599588224	2.59400815023271E-06	4.12095727016824E-05	4.77231398241768	SNHG7
ENSG00000233020	ENSG00000233020	CHORDC1P5	-0.388805881040098	-1.78011679223527	-0.654693522494718	0.519669970273557	0.695710682970975	-4.86910608835156	CHORDC1P5
ENSG00000233024	ENSG00000233024	NPIPA9	0.248779928505055	3.88361051970552	2.46181164629076	0.022423663491716	0.0747944076628128	-3.83781044176878	NPIPA9
ENSG00000233030	ENSG00000233030	---	0.0324657165144124	2.54367988346381	0.242107078817229	0.811012044326046	0.893694781488169	-6.12167099635294	NA
ENSG00000233038	ENSG00000233038	PTPRN2-AS1	-0.114491444369244	-0.466244335940536	-0.374266659237353	0.711904379306004	0.833377620053682	-5.30462395998633	PTPRN2-AS1
ENSG00000233045	ENSG00000233045	RPL15P5	0.306972686420712	-0.989384648032789	0.744392850600605	0.464769463630462	0.649389550182124	-4.95236725126467	RPL15P5
ENSG00000233056	ENSG00000233056	ERVH48-1	-1.31950627253469	-1.93900653961368	-1.9271578733822	0.0673978788602465	0.174536259511503	-4.07268358020835	ERVH48-1
ENSG00000233058	ENSG00000233058	ATP13A3-DT	0.413482732704715	2.5863595463576	3.37234522703938	0.00283630787991945	0.0141080167012909	-1.62889617645259	ATP13A3-DT
ENSG00000233087	ENSG00000233087	RAB6D	-0.123554499183845	1.56270235341944	-0.641221040439513	0.528216175310697	0.703153330976824	-5.63635186118714	RAB6D
ENSG00000233098	ENSG00000233098	CCDC144NL-AS1	-0.0599202011183975	4.84514602188513	-1.063537835676	0.299442466685968	0.49342020441377	-6.32642477500628	CCDC144NL-AS1
ENSG00000233111	ENSG00000233111	RAB1C	-0.0963995802087991	1.83085951891318	-0.45693296102238	0.652343136725637	0.793229483469857	-5.83189173886327	RAB1C
ENSG00000233117	ENSG00000233117	LINC00702	-0.253410892686347	4.44131794885549	-4.3089457747223	0.00030168506753161	0.00222707768150569	0.073693038036156	LINC00702
ENSG00000233122	ENSG00000233122	CTAGE7P	-0.165055380994772	-0.997927200448008	-0.420342476200821	0.678443772255985	0.809912094763062	-5.12699399283542	CTAGE7P
ENSG00000233143	ENSG00000233143	DIRC3-AS1	-0.4935216349701	-0.865120836868342	-1.43600005223833	0.165521027425326	0.33051304540037	-4.52066067018608	DIRC3-AS1
ENSG00000233155	ENSG00000233155	HMGA1P8	0.130112735996514	4.37445699275054	1.26751924574575	0.218646357027138	0.399784164806152	-5.92926693473419	HMGA1P8
ENSG00000233170	ENSG00000233170	---	-0.162423485564315	-0.293756260141952	-0.51158560700085	0.614201816151698	0.767055871182756	-5.22528184285687	NA
ENSG00000233175	ENSG00000233175	FMNL1-AS1	0.385443575127184	0.299674644972826	1.57626614152163	0.12969544333591	0.279949801044093	-4.46334183813045	FMNL1-AS1
ENSG00000233178	ENSG00000233178	---	0.00483182007360868	-0.37472727177181	0.0182008557692983	0.985647966102562	0.99195065671756	-5.37705525303518	NA
ENSG00000233184	ENSG00000233184	DPH5-DT	-0.165818982026313	1.74558681981078	-1.01297389746187	0.322437199626911	0.517690008248742	-5.4066008543728	DPH5-DT
ENSG00000233205	ENSG00000233205	WBP1P2	0.291937615225221	-1.83790977518875	0.40907936869595	0.6865638708499	0.815406531297907	-4.92095790652646	WBP1P2
ENSG00000233223	ENSG00000233223	---	1.38047385857737	2.45462834216466	8.3174961145345	3.92528227594515E-08	1.22474454897655E-06	8.07646820309145	MPDU1-AS1
ENSG00000233225	ENSG00000233225	SSBP3P1	-0.137798834848775	4.82212886333012	-2.24987766065777	0.0351419542344076	0.10684238031169	-4.53009945483606	SSBP3P1
ENSG00000233229	ENSG00000233229	CNOT7P1	0.0810574058089086	-0.241089961665004	0.252399497593385	0.80315092966488	0.888418180694149	-5.28134450009452	CNOT7P1
ENSG00000233231	ENSG00000233231	HNRNPA1P49	-0.448262689537264	-1.29309725124997	-0.993106279045298	0.331802173791719	0.527744027774708	-4.75990616062063	HNRNPA1P49
ENSG00000233232	ENSG00000233232	NPIPB7	0.113006579993588	0.396934033957045	0.444241040903579	0.661347110000183	0.798958890270417	-5.40367966539451	NPIPB7
ENSG00000233237	ENSG00000233237	LINC00472	0.697440061486953	0.852029513213811	2.9182913386263	0.0081356703026211	0.0333737546488226	-2.44067219739287	LINC00472
ENSG00000233247	ENSG00000233247	UBE2E4P	-0.144230009916315	0.0152892565028513	-0.561974829070394	0.579996959886109	0.741855582106039	-5.3039963179832	UBE2E4P
ENSG00000233254	ENSG00000233254	RPL21P134	-0.31859248227419	1.9345130966356	-1.15854085995303	0.259462954164072	0.448367698858285	-5.30240892604706	RPL21P134
ENSG00000233264	ENSG00000233264	---	1.11012899796978	-2.06160498077712	1.39312666387064	0.177945495286196	0.347593019285155	-4.46592247943891	NA
ENSG00000233270	ENSG00000233270	SNRPEP4	0.160055138145568	3.5391588444706	1.81739561329779	0.0832470261368123	0.20374850584388	-4.88750775358197	SNRPEP4
ENSG00000233276	ENSG00000233276	GPX1	0.069071243768775	8.89472955025911	2.09316570247144	0.0484715297494262	0.136440710383425	-5.46965892629822	GPX1
ENSG00000233297	ENSG00000233297	RASA4DP	0.237254944007867	-0.203402056355645	0.835955856787366	0.412455815364876	0.603328021606538	-5.09270121241076	RASA4DP
ENSG00000233325	ENSG00000233325	MIPEPP3	0.258669716490653	1.19617562961258	1.33501586598821	0.195959639662396	0.371937399219173	-4.93577278641566	MIPEPP3
ENSG00000233327	ENSG00000233327	USP32P2	-0.31470119775122	0.572740681599468	-1.05493889474539	0.303268164951144	0.497315070004012	-5.03975853663049	USP32P2
ENSG00000233328	ENSG00000233328	PFN1P1	0.156637841540203	1.93826142065091	0.756009857343603	0.457920033752296	0.644177485041748	-5.68345432662364	PFN1P1
ENSG00000233347	ENSG00000233347	ERP29P1	-0.911046808835293	-0.800204143202501	-2.33843861248258	0.0291821746573277	0.0924155469067763	-3.47631408439505	ERP29P1
ENSG00000233360	ENSG00000233360	PDXP-DT	-0.58480888971522	-1.36880110281895	-1.04533662118121	0.307581244385601	0.501552704796228	-4.7084432740203	PDXP-DT
ENSG00000233369	ENSG00000233369	GTF2IP4	-0.21529866384637	5.12309082102766	-2.59335672660202	0.0168414906440535	0.0595285614696494	-3.92275316660773	GTF2IP4
ENSG00000233380	ENSG00000233380	RPS2P48	0.220517526352698	1.84953727061718	1.2100924411444	0.23949642374239	0.425564269085628	-5.20824830838147	RPS2P48
ENSG00000233381	ENSG00000233381	AK4P3	0.148237754050675	0.602465500997038	0.414956647046647	0.68232175205623	0.812417141707034	-5.37732138539391	AK4P3
ENSG00000233384	ENSG00000233384	CNIH3-AS2	0.250677002326979	1.43473709430827	1.4925175085371	0.150221990420033	0.31005961806148	-4.86031894350469	CNIH3-AS2
ENSG00000233396	ENSG00000233396	LINC01719	-0.250226130669098	-0.239789900410869	-0.613257420128197	0.546196868929336	0.716857564093367	-5.14854123569905	LINC01719
ENSG00000233406	ENSG00000233406	---	0.407300842390862	1.52175307801983	1.88528330529817	0.07310115619691	0.184656227117647	-4.24753529131011	NA
ENSG00000233426	ENSG00000233426	EIF3FP3	0.0960796990056663	4.56609171396703	1.5084428611028	0.146125816007684	0.304138051121931	-5.69313624302677	EIF3FP3
ENSG00000233429	ENSG00000233429	HOTAIRM1	0.233774716893972	1.13366387319353	1.15607453015849	0.260448318743651	0.44908631682386	-5.14750172346438	HOTAIRM1
ENSG00000233435	ENSG00000233435	AGGF1P2	-0.129012749918148	-1.17329637729883	-0.318565081037344	0.753157696477897	0.858179291855406	-5.09152925560595	AGGF1P2
ENSG00000233436	ENSG00000233436	BTBD18	0.449090890236405	-0.221867816083577	0.833223617936642	0.413960857342455	0.604647044975744	-5.00499421901692	BTBD18
ENSG00000233452	ENSG00000233452	STXBP5-AS1	-0.00138803491189066	4.85156810576305	-0.0234861153234119	0.981481059453812	0.990214214562648	-6.88258885903312	STXBP5-AS1
ENSG00000233459	ENSG00000233459	---	-0.133200340047053	0.546915963133864	-0.546893318957502	0.590133859002059	0.749867813623807	-5.37576348781529	NA
ENSG00000233461	ENSG00000233461	---	0.0210661596377113	2.63667997313573	0.176343999687268	0.861688896766464	0.922694832485934	-6.12913545842616	TSNAX-DT
ENSG00000233467	ENSG00000233467	HAX1P1	-0.201328646887363	-1.61030583840008	-0.408812292031584	0.686756895117751	0.815459179774315	-4.98015589074847	HAX1P1
ENSG00000233476	ENSG00000233476	EEF1A1P6	0.0645223833610107	7.96044101511489	0.789983306672253	0.438240750881301	0.626243867074861	-7.11017583852589	EEF1A1P6
ENSG00000233493	ENSG00000233493	TMEM238	-0.367377258603284	-2.12076056142195	-0.525279229089985	0.604812310055769	0.760586006150596	-4.89562134723214	TMEM238
ENSG00000233503	ENSG00000233503	HNRNPLP1	0.167829441839214	0.251262453807882	0.583956889536058	0.565380376034405	0.731424764218151	-5.26829499626082	HNRNPLP1
ENSG00000233514	ENSG00000233514	---	0.0963722704324159	0.815615255518822	0.452429784825581	0.655531686798161	0.794700468383962	-5.48641298291248	NA
ENSG00000233527	ENSG00000233527	ZNF529-AS1	-0.0446724553017095	0.53030070168715	-0.180643063174296	0.858354765344657	0.920658987832268	-5.53947288191533	ZNF529-AS1
ENSG00000233532	ENSG00000233532	LINC00460	0.919570894970355	-0.495786456657931	2.20856400022787	0.0382865906036561	0.114166280842216	-3.65706032776764	LINC00460
ENSG00000233539	ENSG00000233539	---	-0.291259792044128	2.2217887556329	-1.98028477346004	0.0607289083444253	0.161360867201576	-4.19435774018495	NA
ENSG00000233554	ENSG00000233554	B4GALT1-AS1	0.140529401941957	-0.545305653434884	0.494184936665813	0.626231519801459	0.775671852141005	-5.18444828789993	B4GALT1-AS1
ENSG00000233558	ENSG00000233558	---	0.237279984109738	2.09104642469538	1.25652406403637	0.222526638099564	0.404069106982444	-5.23198883920878	NA
ENSG00000233585	ENSG00000233585	ACAA2P1	0.37942988991391	-1.01257979034045	0.953538532532666	0.351009610375419	0.546963757255122	-4.83676848656054	ACAA2P1
ENSG00000233588	ENSG00000233588	CYP51A1P2	-0.393566791029898	0.947350239881589	-1.72794185630444	0.0984650255357328	0.230118720597318	-4.38333913229685	CYP51A1P2
ENSG00000233594	ENSG00000233594	BTF3P5	-0.0666576057694709	-1.58814407985392	-0.169038023213494	0.867361064636792	0.92525920963628	-5.09947159874434	BTF3P5
ENSG00000233597	ENSG00000233597	---	0.230985392642195	0.416169210928307	0.792137606976764	0.43701065412558	0.625258624970768	-5.21958092861709	RPL19P6
ENSG00000233621	ENSG00000233621	ZC3H12A-DT	0.115982828541323	3.59625288296681	1.13481866354812	0.269055749003395	0.459589829801941	-5.84887371255252	ZC3H12A-DT
ENSG00000233654	ENSG00000233654	NEMP2-DT	-0.60933851876875	-1.67562046388061	-1.26378028283047	0.219959981324432	0.401289910192055	-4.58424575541548	NEMP2-DT
ENSG00000233665	ENSG00000233665	---	-0.4077625285489	-0.593870651186838	-0.971156457235563	0.342365743307087	0.53876641100248	-4.82801513615529	NA
ENSG00000233668	ENSG00000233668	---	0.0586143674749064	1.30560803853527	0.258904595326875	0.79819341225599	0.885101945344209	-5.70637340405944	NA
ENSG00000233672	ENSG00000233672	RNASEH2B-AS1	-0.27482618067811	1.00121791708534	-1.03341828188582	0.312994912050612	0.50717688532169	-5.3287250657999	RNASEH2B-AS1
ENSG00000233680	ENSG00000233680	HNRNPA1P27	0.516160828493375	-1.61124913886037	1.11937132090573	0.275441120027954	0.467126355849717	-4.68348353773747	HNRNPA1P27
ENSG00000233695	ENSG00000233695	GAS6-AS1	-0.0654042135849195	2.15351738876415	-0.477513966999227	0.637857668226107	0.784467282327344	-5.97087774437976	GAS6-AS1
ENSG00000233750	ENSG00000233750	CICP27	-0.834657588481631	-1.67680049839381	-1.46525048192704	0.157452774626151	0.319734371323244	-4.41824760860469	CICP27
ENSG00000233757	ENSG00000233757	---	-0.0017566012258392	2.07818769066284	-0.0112058945454657	0.991163429197496	0.994718452488612	-6.04180498030862	ZNF892
ENSG00000233762	ENSG00000233762	RPS15P4	0.0861189366191253	3.96641808670078	0.708318559512552	0.486424241950094	0.666936040586243	-6.32895521289876	RPS15P4
ENSG00000233786	ENSG00000233786	CDC27P1	-0.0409452236930543	-1.00241003652465	-0.127091163305829	0.90005990466151	0.945373639269319	-5.19405764950712	CDC27P1
ENSG00000233791	ENSG00000233791	BTG2-DT	0.0940242415272357	-1.61360386742107	0.147413541678045	0.884191513826517	0.935974262616734	-4.94989125849955	BTG2-DT
ENSG00000233822	ENSG00000233822	H2BC15	0.455156134848577	-1.34684673290602	1.15715631179015	0.260015777022975	0.448964420168905	-4.67454510375759	H2BC15
ENSG00000233830	ENSG00000233830	EIF4HP1	-0.0109463867594553	5.34699784599836	-0.230428336656738	0.819956758327868	0.899039934488171	-6.97779845195941	EIF4HP1
ENSG00000233833	ENSG00000233833	ETF1P3	-0.809085240230671	-1.03481804281846	-1.51764782281558	0.143800252477876	0.300741022300927	-4.38189045668556	ETF1P3
ENSG00000233834	ENSG00000233834	MACC1-DT	0.959046667209888	-1.5406109415113	1.28342712040591	0.213124820388439	0.393454228381253	-4.53003046421147	MACC1-DT
ENSG00000233837	ENSG00000233837	EIF3LP2	-0.928001362199752	-0.591078805023782	-2.1658860601873	0.0418021603185995	0.122073859164395	-3.71282389644094	EIF3LP2
ENSG00000233846	ENSG00000233846	SELENOTP1	-0.0630247129347676	1.22616500621423	-0.288247764469908	0.775942190413149	0.872123889689445	-5.6756486611015	SELENOTP1
ENSG00000233859	ENSG00000233859	ADH5P4	-0.290963188929632	0.313786844789675	-1.29595174188346	0.20885396266915	0.387881227318747	-4.78261383362703	ADH5P4
ENSG00000233868	ENSG00000233868	LLPHP3	-0.0605307146946338	-0.00239698037446516	-0.211008425460175	0.834885554115982	0.90798668637917	-5.37727979422884	LLPHP3
ENSG00000233871	ENSG00000233871	DLG5-AS1	0.582004294503173	-1.86502396891494	0.999183724718855	0.328917646756727	0.524840262687242	-4.75698395038498	DLG5-AS1
ENSG00000233873	ENSG00000233873	RPL7P44	0.330431648681008	-0.786287353447954	0.875305407516177	0.391167487367905	0.584532734197086	-4.91885622245405	RPL7P44
ENSG00000233885	ENSG00000233885	YEATS2-AS1	-0.561354907354834	-1.54547063589663	-1.10550875055424	0.281265132954631	0.473497091363118	-4.64943782095347	YEATS2-AS1
ENSG00000233901	ENSG00000233901	LINC01503	0.0671929317996354	-0.265401882376483	0.251957040681099	0.803488436037072	0.888508247601424	-5.45835210275554	LINC01503
ENSG00000233913	ENSG00000233913	RPL10P9	0.247769607204511	3.6113640605138	2.58896649616935	0.0170045964279246	0.0599341200389345	-3.51830938628029	RPL10P9
ENSG00000233927	ENSG00000233927	RPS28	0.224954874566594	4.32485234451739	2.86018043846839	0.00928392318974626	0.0370673186411319	-3.15367148000781	RPS28
ENSG00000233937	ENSG00000233937	CTC-338M12.4	0.207808857187553	0.680999743968635	0.841452068726227	0.40943879637684	0.600976752647891	-5.27224097456295	CTC-338M12.4
ENSG00000233954	ENSG00000233954	UQCRHL	-0.0107489841437953	6.26169043181799	-0.219213771624531	0.828569667728243	0.903969976463717	-7.18003368948642	UQCRHL
ENSG00000233966	ENSG00000233966	UBE2SP1	0.224016613296487	1.72374483598395	1.20677542454538	0.240745220036445	0.426841592197039	-5.17615198174073	UBE2SP1
ENSG00000233971	ENSG00000233971	RPS20P10	0.073957870125978	1.5268945879001	0.348970101159393	0.730536415249343	0.844270583688335	-5.71950326856431	RPS20P10
ENSG00000233974	ENSG00000233974	---	-0.600396462422377	-0.908916005733815	-1.56283548393259	0.132821382514126	0.284643031977153	-4.35301585327261	NA
ENSG00000233975	ENSG00000233975	LINC02574	-0.633846699405083	-1.69366320635061	-0.7600026425862	0.455579955181439	0.641940424097157	-4.77973438511007	LINC02574
ENSG00000233994	ENSG00000233994	GDI2P2	-0.0195860919000885	1.45998315422879	-0.117271403965447	0.90774330085214	0.949957937345897	-5.8115871060637	GDI2P2
ENSG00000234004	ENSG00000234004	---	0.500685806934527	0.255569230729868	1.49305727731019	0.150081635292225	0.309806783561341	-4.51537436966116	NA
ENSG00000234009	ENSG00000234009	RPL5P34	0.0351175754656428	5.08743841588267	0.363225314833939	0.720014980659669	0.838197549623133	-6.853525715879	RPL5P34
ENSG00000234028	ENSG00000234028	EIF2AK3-DT	-0.326838171131384	-1.34104134091671	-0.744048751303782	0.464973273328214	0.649517380280043	-4.95210014662224	EIF2AK3-DT
ENSG00000234031	ENSG00000234031	RPS3AP44	-0.650626641929657	-1.3081153082559	-1.38705727464743	0.179763042607448	0.350278475025722	-4.4847814389427	RPS3AP44
ENSG00000234036	ENSG00000234036	TXNP6	0.349424727414109	1.00424660690967	1.52885460148459	0.141010081178024	0.296802097582669	-4.6305590618845	TXNP6
ENSG00000234062	ENSG00000234062	TM9SF5P	0.236891777322101	-0.869305881568679	0.584477820992682	0.565036303825583	0.731183783288543	-5.0296910955667	TM9SF5P
ENSG00000234072	ENSG00000234072	GTF3C2-AS2	0.203824488031646	3.1833576997528	2.21011109238283	0.0381643556770318	0.11391521718602	-4.1314705559071	GTF3C2-AS2
ENSG00000234076	ENSG00000234076	TPRG1-AS1	0.415812550194158	0.0428917459768127	1.47708623631838	0.154280099623518	0.316039935661784	-4.54723923270995	TPRG1-AS1
ENSG00000234093	ENSG00000234093	RPS15AP11	0.317003498861585	0.00420649082641335	1.16648494160647	0.256307892526084	0.444865364636569	-4.83668939726857	RPS15AP11
ENSG00000234106	ENSG00000234106	SRP14P2	-0.878502668937821	-0.505272758936635	-2.1729308237097	0.041202374574636	0.120658135401888	-3.69215184113505	SRP14P2
ENSG00000234118	ENSG00000234118	RPL13AP6	0.722428315258961	0.23924855121901	1.94644614024663	0.0649053564686997	0.169753976182572	-3.95953750068075	RPL13AP6
ENSG00000234127	ENSG00000234127	TRIM26	0.10990171619557	4.49393525095058	0.980068899505606	0.338049037605427	0.534105164333237	-6.25803256315167	TRIM26
ENSG00000234130	ENSG00000234130	AP2B1P1	-0.0643022230324408	0.467926331756626	-0.230131608293661	0.820184354694977	0.899175820604681	-5.50347716464608	AP2B1P1
ENSG00000234145	ENSG00000234145	NAP1L4P3	-0.0682458287440162	0.411489752900913	-0.277723617819941	0.783901226246962	0.87697789743104	-5.42802224984373	NAP1L4P3
ENSG00000234146	ENSG00000234146	AKAP8P1	0.154067882957192	-1.43484654837974	0.301002654569445	0.766329898121119	0.8665292056189	-4.99554653020493	AKAP8P1
ENSG00000234147	ENSG00000234147	---	0.0294944286353944	4.50791816562987	0.306296385517714	0.762351647493077	0.863996111416525	-6.74299056804601	NA
ENSG00000234155	ENSG00000234155	LINC02535	-0.411325891463165	0.2701553433971	-1.516357380416	0.144124429369044	0.30112858011492	-4.48375413771912	LINC02535
ENSG00000234160	ENSG00000234160	---	-0.612064045845103	-1.08142139942815	-1.19451886595443	0.245402223849558	0.431987598106762	-4.65670191722806	NA
ENSG00000234171	ENSG00000234171	RNASEH1-DT	0.586352996615978	1.6075730608434	2.93976993401155	0.0077467321385103	0.0320358305456202	-2.41099343740692	RNASEH1-DT
ENSG00000234176	ENSG00000234176	HSPA8P1	-0.594216008234574	2.51217616199187	-4.07703587355337	0.000527271309114829	0.00354676334646144	-0.0878603711567747	HSPA8P1
ENSG00000234191	ENSG00000234191	LINC01283	0.109861320336803	2.87988039055975	1.08498428913689	0.290051592458227	0.483197072350059	-5.6393533050538	LINC01283
ENSG00000234199	ENSG00000234199	LINC01191	1.22501610554211	-1.55466333360731	1.88223645368918	0.0735321936413914	0.185385335749289	-4.09843776304589	LINC01191
ENSG00000234213	ENSG00000234213	FHP1	-0.247352981169077	-0.335833603777464	-0.685465043302964	0.500440314770341	0.678730246316619	-5.04526473581367	FHP1
ENSG00000234222	ENSG00000234222	LIX1L-AS1	0.0993265043063865	-1.57358787615203	0.184579679766446	0.855304100473859	0.919376388563139	-5.0124436455246	LIX1L-AS1
ENSG00000234232	ENSG00000234232	PDE4DIPP7	0.0384279113061137	1.08024289961395	0.202519526061366	0.841431728729643	0.911809459054397	-5.81201101201023	PDE4DIPP7
ENSG00000234241	ENSG00000234241	---	-0.000608800238785179	3.24500758341612	-0.00578303217046141	0.995439632730731	0.997221617405597	-6.33947194469742	SYNCRIPP1
ENSG00000234284	ENSG00000234284	ZNF879	0.159643049735789	1.50825251707334	0.801339661046325	0.43178035380832	0.620333381189792	-5.53731407383373	ZNF879
ENSG00000234286	ENSG00000234286	---	0.214697568738718	-1.20714303330972	0.47721665791958	0.63806588935739	0.784469138432398	-5.07921885929453	NA
ENSG00000234287	ENSG00000234287	---	0.0359152787763461	5.24317486842967	0.369025904938241	0.715749777768931	0.83536899306178	-6.89832994515922	RPS27P4
ENSG00000234289	ENSG00000234289	H2BC12L	-0.601999410853261	-0.673724289007943	-1.57370965387935	0.130285698336951	0.280769726055829	-4.34196809962999	H2BC12L
ENSG00000234297	ENSG00000234297	PSIP1P1	-0.0799055424302995	-1.37978495962374	-0.198944654854837	0.844192022888419	0.913398415356185	-5.08632279615212	PSIP1P1
ENSG00000234322	ENSG00000234322	ST13P18	-0.158812326012133	3.53288960199655	-1.98772478385682	0.0598432597837837	0.159741632671038	-4.63283511984458	ST13P18
ENSG00000234329	ENSG00000234329	RPL7AP16	0.463633146860142	0.25568923482257	1.09215385749687	0.28696006840715	0.479686188738411	-4.93383823041954	RPL7AP16
ENSG00000234332	ENSG00000234332	BCAS2P2	-0.08710928919285	0.908313829331258	-0.413131816301432	0.683637740687209	0.813425756203135	-5.56611822088915	BCAS2P2
ENSG00000234335	ENSG00000234335	RPS4XP11	0.736967973861907	-0.831714950734435	2.07970674842451	0.0498061320845541	0.139293370853272	-3.8120729160905	RPS4XP11
ENSG00000234337	ENSG00000234337	---	-0.027011023548912	5.67840844813901	-0.621202948234166	0.5410549592315	0.712480752447857	-6.89079682206771	NA
ENSG00000234338	ENSG00000234338	---	0.473230454972885	-1.88816454542349	0.884347126009573	0.386378564576821	0.579835236875319	-4.77877358414523	NA
ENSG00000234354	ENSG00000234354	RPS26P47	0.117009338540921	2.68280840834778	0.719784102414116	0.479478912347931	0.661208280716368	-5.90244733109761	RPS26P47
ENSG00000234369	ENSG00000234369	TATDN1P1	0.049673011713812	1.65251089823984	0.319872464921968	0.752180145948941	0.857511712017914	-5.87783897540864	TATDN1P1
ENSG00000234380	ENSG00000234380	LINC01426	-0.242655673363271	2.27328397821059	-1.96752215754387	0.0622752668868041	0.164599276825192	-4.27587935898661	LINC01426
ENSG00000234409	ENSG00000234409	CCDC188	-0.255891030950109	-0.59719945586029	-0.7127345630548	0.483742336097921	0.664499330637955	-5.0415335823762	CCDC188
ENSG00000234420	ENSG00000234420	ZNF37BP	-0.113302462716748	2.31546977195061	-0.798834278865745	0.433200509819725	0.621837589498491	-5.78949343465769	ZNF37BP
ENSG00000234444	ENSG00000234444	ZNF736	0.0241742525665058	4.43429894637371	0.367486296674858	0.716880939739485	0.836120111778982	-6.73532897097822	ZNF736
ENSG00000234456	ENSG00000234456	MAGI2-AS3	0.530543253794274	2.03096740233322	3.11204463663731	0.00521206324439989	0.0233339027519611	-2.11726920965013	MAGI2-AS3
ENSG00000234465	ENSG00000234465	PINLYP	-0.123805273209305	8.05050640026309	-3.08768879294339	0.00551431333092511	0.0243601496472852	-3.34673193522872	PINLYP
ENSG00000234494	ENSG00000234494	SP2-AS1	-0.0410071425248571	0.272686995058303	-0.180495316206151	0.858469305717669	0.920724915956112	-5.47794479367729	SP2-AS1
ENSG00000234498	ENSG00000234498	RPL13AP20	0.0261563696380176	1.35124421326675	0.132753621782152	0.895633865211931	0.943035706099574	-5.76188381808	RPL13AP20
ENSG00000234513	ENSG00000234513	---	-0.201634263118169	-1.6831264235788	-0.362442516812012	0.720591295607432	0.838530842245622	-5.02033901122763	NA
ENSG00000234518	ENSG00000234518	PTGES3P1	-0.0734906084979268	3.82424022013239	-0.817701573137286	0.422577031263713	0.612198441500184	-6.20228392534599	PTGES3P1
ENSG00000234545	ENSG00000234545	FAM133B	0.020384544748838	3.99586712742223	0.25564308636679	0.800677923810983	0.886700326988378	-6.56028085738349	FAM133B
ENSG00000234558	ENSG00000234558	API5P1	-0.312872220720545	2.15821319454674	-1.83317594185459	0.0807852916033331	0.199043209591624	-4.49257441179092	API5P1
ENSG00000234571	ENSG00000234571	H2BP2	-0.00882255689634448	1.69444374213465	-0.0507218308754807	0.960019635221968	0.977815924799873	-5.89340774239099	H2BP2
ENSG00000234585	ENSG00000234585	CCT6P3	0.0878239352140289	1.66191310327678	0.626346941092723	0.537739919433492	0.709728472204883	-5.73005421832645	CCT6P3
ENSG00000234589	ENSG00000234589	---	-0.0593627569995716	2.59386668402849	-0.375018742786474	0.711353179578094	0.832977047541058	-6.09971615457894	RPL13AP24
ENSG00000234608	ENSG00000234608	MAPKAPK5-AS1	0.391264169536838	3.62928713374844	4.0965738354819	0.00050305404931986	0.00341271576593979	-0.215580722371676	MAPKAPK5-AS1
ENSG00000234616	ENSG00000234616	JRK	0.288358303590733	4.61281029858062	5.44096130597525	2.02995037345899E-05	0.000228821176600173	2.72239648429757	JRK
ENSG00000234617	ENSG00000234617	SNRK-AS1	-0.231336130476698	-1.3901792967599	-0.408849174252973	0.686730237933542	0.815459179774315	-4.99399327658885	SNRK-AS1
ENSG00000234618	ENSG00000234618	RPSAP9	0.0205358942579085	-0.297707583725298	0.0543431191722277	0.957168076854355	0.976245034820939	-5.24989687705217	RPSAP9
ENSG00000234629	ENSG00000234629	WDR82P1	0.174291351934566	2.09276847373843	1.28264231961599	0.213394668610177	0.393764702350064	-5.24828507952599	WDR82P1
ENSG00000234636	ENSG00000234636	MED14OS	-0.169906487232662	0.081837613353503	-0.527865511971611	0.603046705424431	0.759212276120762	-5.27516137334307	MED14OS
ENSG00000234645	ENSG00000234645	YWHAEP5	0.190270016509233	1.33837381519084	0.953972835758331	0.350794760862818	0.546820285998054	-5.29383003344127	YWHAEP5
ENSG00000234648	ENSG00000234648	---	-0.16030208296166	-0.0403003990150736	-0.574930385960449	0.571359406084452	0.736050847126094	-5.24711331472161	NA
ENSG00000234664	ENSG00000234664	HMGN2P5	-0.03030164091764	3.71134073824957	-0.336106349786647	0.740077786060928	0.849570047160428	-6.499691093052	HMGN2P5
ENSG00000234678	ENSG00000234678	ELF3-AS1	0.105854374224914	1.13358900643567	0.405758894004218	0.688965230008667	0.817130567456782	-5.58885307385593	ELF3-AS1
ENSG00000234684	ENSG00000234684	SDCBP2-AS1	0.31686151336748	-0.117929611601344	1.30225382780711	0.206730243570934	0.385393558922922	-4.71142851343861	SDCBP2-AS1
ENSG00000234702	ENSG00000234702	VDAC1P3	0.0504725983076268	-1.31107005763006	0.111000246038047	0.912655015537517	0.952574406446353	-5.0859078673387	VDAC1P3
ENSG00000234719	ENSG00000234719	NPIPB2	-0.0199788335718232	1.45301756141549	-0.125486927881255	0.901314461570968	0.945973941516919	-5.81372175621579	NPIPB2
ENSG00000234741	ENSG00000234741	GAS5	0.257496822845654	5.00675568745668	4.15331975124046	0.000438826825388866	0.00303380511438727	-0.377915314347921	GAS5
ENSG00000234742	ENSG00000234742	---	0.0378463094467527	4.53767356509826	0.281924951440996	0.780720946433658	0.875047271874597	-6.7364625803832	RPL17P18
ENSG00000234743	ENSG00000234743	EIF5AP4	-0.0357230761427842	1.67147674998023	-0.174002749390198	0.863505765258499	0.923596578167841	-5.78374880181442	EIF5AP4
ENSG00000234745	ENSG00000234745	HLA-B	-0.101248045491513	9.37069475280515	-2.55296568915999	0.0183991577535082	0.0639144150396197	-4.60364519144514	HLA-B
ENSG00000234764	ENSG00000234764	E2F6P1	0.348150149443109	1.94247794892669	2.99786431284334	0.00678209672128562	0.0287315784910532	-2.34914889165465	E2F6P1
ENSG00000234769	ENSG00000234769	WASH4P	-0.355793208662043	1.36836825073157	-1.50179301402981	0.147824963442333	0.306681112867448	-4.76252462249418	WASH4P
ENSG00000234771	ENSG00000234771	SLC25A25-AS1	-0.0118313699819572	2.25769343405661	-0.0578715169736206	0.954390229092206	0.975047056062473	-6.00288825125005	SLC25A25-AS1
ENSG00000234782	ENSG00000234782	TPT1P9	0.11633374571212	4.89505615603104	0.955076991475838	0.350248938146805	0.546364407784442	-6.40576453610928	TPT1P9
ENSG00000234785	ENSG00000234785	EEF1GP5	-0.0477269326652103	0.333905661077403	-0.173839081659835	0.863632804550165	0.923596578167841	-5.44862795177207	EEF1GP5
ENSG00000234797	ENSG00000234797	RPS3AP6	0.108091481595128	8.29079150541036	2.83242082628589	0.0098856209778178	0.0388614894002228	-3.92261836076895	RPS3AP6
ENSG00000234801	ENSG00000234801	MORF4	0.107441360523398	2.9013783686355	0.857489691488898	0.400716009958335	0.593952609429016	-5.85774054961991	MORF4
ENSG00000234807	ENSG00000234807	LINC01135	0.367149500991812	-1.08419561605554	0.955851561158115	0.349866386009761	0.54601314002315	-4.81326056623215	LINC01135
ENSG00000234825	ENSG00000234825	XRCC6P2	-0.0964225020742764	3.34195034194146	-0.769353683059994	0.450127833312445	0.637188980787638	-6.07498336618925	XRCC6P2
ENSG00000234851	ENSG00000234851	RPL23AP42	0.106665269261537	8.74287498520239	2.99051083997805	0.00689749015598043	0.0291563497139251	-3.62148789177195	RPL23AP42
ENSG00000234857	ENSG00000234857	HNRNPUL2-BSCL2	0.172908964326252	4.4121735600475	1.57420938287029	0.130170143047351	0.280689568795067	-5.55169022901787	HNRNPUL2-BSCL2
ENSG00000234861	ENSG00000234861	ATP5F1AP1	-0.319539120679352	-1.87353413473015	-0.736413461686019	0.469509331682056	0.653171442343248	-4.88951680097472	ATP5F1AP1
ENSG00000234869	ENSG00000234869	LINC02925	0.789943349657498	1.50160738686911	4.39447866419115	0.000245545102632573	0.00187818185205903	0.526697539186499	LINC02925
ENSG00000234882	ENSG00000234882	EIF3EP1	0.061315592999537	4.98159777808646	1.15177517950409	0.262172652701441	0.451117950710633	-6.23822858499444	EIF3EP1
ENSG00000234883	ENSG00000234883	MIR155HG	0.43772756918284	4.1564260316485	4.48513665051083	0.000197427379919142	0.001560350882386	0.649078520577145	MIR155HG
ENSG00000234906	ENSG00000234906	APOC2	0.0342642966997468	7.690748188984	0.750315895312433	0.461269606719466	0.646791556528394	-7.12839357015555	APOC2
ENSG00000234912	ENSG00000234912	SNHG20	0.421966383156061	2.7273040760449	3.20737324578364	0.00417599417806847	0.0194290657103312	-2.03697660393933	SNHG20
ENSG00000234925	ENSG00000234925	ATP5PDP4	0.147554419568192	0.978890483243559	0.759233380277988	0.456030240301695	0.642311654145598	-5.38167113503311	ATP5PDP4
ENSG00000234945	ENSG00000234945	GTF3C2-AS1	0.169678125375421	-1.39340752907023	0.366785932162406	0.717395723438223	0.83655179204183	-5.04755549100834	GTF3C2-AS1
ENSG00000234961	ENSG00000234961	---	0.127882796093939	-0.280297811596109	0.400277161360683	0.692936955041468	0.819767477909124	-5.19213348063372	NA
ENSG00000234964	ENSG00000234964	FABP5P7	0.182465885173846	7.29920718704442	4.74157100663314	0.000106675049096507	0.000936537829820957	0.603024806026975	FABP5P7
ENSG00000234975	ENSG00000234975	FTH1P2	0.20125415671828	7.30453949592907	2.9247179849924	0.0080173751210339	0.032995862123954	-3.59547576727508	FTH1P2
ENSG00000235001	ENSG00000235001	EIF4A1P2	0.151330218387705	3.91653527768342	2.23388995161026	0.0363297914554606	0.109627626051371	-4.26073778191508	EIF4A1P2
ENSG00000235008	ENSG00000235008	---	-0.67366157095203	0.131753847631568	-2.39510833458926	0.0258726431690846	0.0838480503824547	-3.32174586270104	NA
ENSG00000235013	ENSG00000235013	COX20P2	-0.443151572933198	-0.981047379709938	-1.10393523799405	0.281931825733389	0.474389264095328	-4.72035764256285	COX20P2
ENSG00000235016	ENSG00000235016	SEMA3F-AS1	0.159994203891216	0.470013502311532	0.543664370824781	0.592315487777512	0.751571758481882	-5.36546222612477	SEMA3F-AS1
ENSG00000235027	ENSG00000235027	---	1.03012630801464	0.268549829208761	4.06921400280422	0.000537289072546214	0.00360576047602775	-0.595004762336975	PRADX
ENSG00000235034	ENSG00000235034	C19orf81	0.35641822257931	-0.295936060924897	1.20364604145224	0.241927875213773	0.428128906699795	-4.7283732628387	C19orf81
ENSG00000235036	ENSG00000235036	---	0.0999840307962927	-0.464796661525123	0.34672948267723	0.732195179441216	0.845061670743544	-5.20000213228927	DNAJC9P1
ENSG00000235043	ENSG00000235043	TECRP1	-0.297171002056875	2.00464438173148	-2.44607808492014	0.0231963432349462	0.0769144189720846	-3.43019445852009	TECRP1
ENSG00000235065	ENSG00000235065	RPL24P2	0.0673599155457694	0.478645355456606	0.283479168001901	0.779545444632301	0.874406804306593	-5.49723908185196	RPL24P2
ENSG00000235078	ENSG00000235078	---	0.611228606286871	-1.54995236383856	1.31576142291591	0.202234991210091	0.379776209949411	-4.53748266476855	NA
ENSG00000235082	ENSG00000235082	SUMO1P3	0.0508699037758058	4.16325073013942	0.543211075467982	0.592622072578682	0.751771841761934	-6.53517648202405	SUMO1P3
ENSG00000235084	ENSG00000235084	CHCHD2P6	0.0223286113624792	0.652461273487574	0.0864802940084611	0.931892095531624	0.962504704694132	-5.51776129187752	CHCHD2P6
ENSG00000235092	ENSG00000235092	ID2-AS1	0.0956335141237565	1.64514683372081	0.696152164363469	0.49385746120594	0.673369635205267	-5.69244861705313	ID2-AS1
ENSG00000235105	ENSG00000235105	---	-0.229898758868618	1.60497296412854	-1.151022227079	0.262475505877557	0.451594275112949	-5.28374786018279	NA
ENSG00000235106	ENSG00000235106	BRD3OS	-0.136070420518335	5.06784258720797	-2.54778392106584	0.0186084960751828	0.0644737746978773	-4.01243660061547	BRD3OS
ENSG00000235111	ENSG00000235111	---	-0.0438727860835606	-1.2116782607354	-0.0924960896803041	0.927167997129437	0.959972436199839	-5.05050591243934	NA
ENSG00000235121	ENSG00000235121	---	0.0149063013672566	-1.43715017172751	0.0221636835800093	0.982523620615848	0.990805078791125	-5.08337293601513	NA
ENSG00000235128	ENSG00000235128	---	-0.127927899223813	-0.798494592292591	-0.382644898130965	0.705773171518813	0.828736495160983	-5.1513706602221	NA
ENSG00000235162	ENSG00000235162	C12orf75	-0.386425892024425	0.757274364642525	-1.63833137342393	0.116035237063749	0.258239806617307	-4.46158616734615	C12orf75
ENSG00000235173	ENSG00000235173	HGH1	-0.0385795020903705	4.63381267923752	-0.51695066820954	0.610514870527249	0.764484228334417	-6.69337031130882	HGH1
ENSG00000235174	ENSG00000235174	RPL39P3	0.637027716882367	1.21660633913249	3.23410278245417	0.00392334385787222	0.0184638693708023	-1.83268383696101	RPL39P3
ENSG00000235194	ENSG00000235194	PPP1R3E	0.372680882170067	1.98404986080027	2.32547062506129	0.0299924707504817	0.0944643033005367	-3.62612521170982	PPP1R3E
ENSG00000235217	ENSG00000235217	TSPY26P	0.673341800967376	-1.78682367453099	1.37647531961608	0.182967249372213	0.354491382857845	-4.48648113464868	TSPY26P
ENSG00000235238	ENSG00000235238	SUMO2P1	-0.181530064790294	3.02176970748427	-1.7392031059081	0.0964265551286888	0.226544945608409	-4.86726967201824	SUMO2P1
ENSG00000235251	ENSG00000235251	---	-0.199011818820049	-0.163750358369004	-0.667235868883407	0.511782995104349	0.689351846765628	-5.16482090270039	NA
ENSG00000235256	ENSG00000235256	FKBP4P7	-0.500833232694637	-1.22041047744879	-1.05950643716897	0.301231734593954	0.495352934503666	-4.70104609466946	FKBP4P7
ENSG00000235272	ENSG00000235272	RAMACL	0.307068886771793	3.41381204880759	3.41353520800103	0.00257368700256217	0.0130170035336584	-1.73470505386725	RAMACL
ENSG00000235297	ENSG00000235297	FAUP1	0.0766818466046937	5.79337520583417	1.23495315146251	0.230292298255058	0.414044024264561	-6.33832234997644	FAUP1
ENSG00000235314	ENSG00000235314	LINC00957	0.28881606769907	-0.635956978984581	0.745594597598308	0.464058087881987	0.648764143375306	-5.01111237100354	LINC00957
ENSG00000235316	ENSG00000235316	DUSP8P5	0.506097750580008	1.73163953048621	3.09554363315687	0.00541503247251859	0.0240440192816106	-2.11697532167137	DUSP8P5
ENSG00000235363	ENSG00000235363	SNRPGP10	-0.149643370232583	2.2527236563228	-1.17959169735341	0.251164994901586	0.438483479073434	-5.4127408417126	SNRPGP10
ENSG00000235371	ENSG00000235371	---	0.141518248351057	-0.677188375029104	0.371283752457103	0.714092129374231	0.83455780859897	-5.19006269160928	ACO2P2
ENSG00000235374	ENSG00000235374	SSR4P1	0.448497446306215	-0.325964835512799	1.5454542176727	0.13695932169002	0.291101484033138	-4.43653903789258	SSR4P1
ENSG00000235376	ENSG00000235376	RPEL1	-0.263202640259489	1.74295439662949	-1.677923932771	0.107969826094033	0.245499317230395	-4.6206466321486	RPEL1
ENSG00000235381	ENSG00000235381	---	0.602058990375204	0.348394354507108	2.42342579255566	0.0243523513202175	0.0799516636455589	-3.27705360722641	NA
ENSG00000235385	ENSG00000235385	LINC02154	0.970926508828728	-0.688587309560521	2.54431035816495	0.0187500715210903	0.0648348097962675	-3.26868700611606	LINC02154
ENSG00000235400	ENSG00000235400	---	-0.421611217954202	-0.805619198217497	-1.20220565984021	0.242473693518869	0.428484632287394	-4.69036347810031	NA
ENSG00000235411	ENSG00000235411	DRG1P1	0.121712957250936	-0.176130885895137	0.383629589438941	0.705053905692706	0.828284360801589	-5.23763007083025	DRG1P1
ENSG00000235437	ENSG00000235437	LINC01278	0.0394971551011238	3.25024076211775	0.545633357821643	0.590984675907832	0.750471784787966	-6.27029564360142	LINC01278
ENSG00000235453	ENSG00000235453	SMIM27	0.0121385797080118	2.05110264912548	0.0778492513998744	0.938674350029182	0.966646243874288	-5.96843270871119	SMIM27
ENSG00000235454	ENSG00000235454	HAUS6P3	-0.176512444467445	-1.05823647608197	-0.439396114476903	0.664798217483184	0.800952807618465	-5.07435675839732	HAUS6P3
ENSG00000235472	ENSG00000235472	EIF4A1P7	0.676763709167849	0.643002055664207	2.28263773385146	0.0328181921137209	0.101340334067076	-3.50042664301188	EIF4A1P7
ENSG00000235489	ENSG00000235489	DBF4P1	0.12257009491955	1.30021962116049	0.667526540124314	0.511601009571685	0.689233075564929	-5.54484782138126	DBF4P1
ENSG00000235508	ENSG00000235508	RPS2P7	0.136321069486346	2.72019771677519	0.828977077552159	0.416306948315044	0.606796583714449	-5.85226910644794	RPS2P7
ENSG00000235513	ENSG00000235513	L3MBTL2-AS1	0.082064861702057	1.22304123959059	0.384385972145362	0.7045015992138	0.827803694334936	-5.6509052209258	L3MBTL2-AS1
ENSG00000235522	ENSG00000235522	---	0.258794597262687	-1.05619410032285	0.617743941010667	0.543290250485156	0.714177408912366	-4.98574190896223	NCK2-AS1
ENSG00000235527	ENSG00000235527	HIPK1-AS1	0.635540337333965	-1.83810784240729	1.166910429464	0.256139715177356	0.444647308331276	-4.63313264990837	HIPK1-AS1
ENSG00000235531	ENSG00000235531	MSC-AS1	-0.0887928423459439	6.85172120771243	-1.50544105051142	0.146890836443698	0.305400554964678	-6.14847628727321	MSC-AS1
ENSG00000235552	ENSG00000235552	RPL6P27	0.0944271777762289	8.25663095399613	2.58176106120241	0.017275512988567	0.0607162883560899	-4.4436865932061	RPL6P27
ENSG00000235554	ENSG00000235554	SRSF6P2	-0.241197741010283	2.22728861660896	-1.68291333550295	0.106987956767075	0.24400619886692	-4.73133938148797	SRSF6P2
ENSG00000235555	ENSG00000235555	SUMO1P4	-0.130722839203893	-0.633342460207033	-0.353039173774305	0.727527474625234	0.842533152857046	-5.17931370918196	SUMO1P4
ENSG00000235560	ENSG00000235560	ZNF747-DT	0.952550538164341	-0.344568730342284	3.30499440307078	0.00332312092574786	0.0160048589172332	-1.99506348136771	ZNF747-DT
ENSG00000235568	ENSG00000235568	NFAM1	-0.113681516534497	3.80698246518981	-1.31988295755745	0.200878668540014	0.377937373665933	-5.85082340615859	NFAM1
ENSG00000235587	ENSG00000235587	GAPDHP65	-0.102871964153895	2.66374942150047	-0.650019933718991	0.522625957421969	0.69769258248221	-5.92649741348652	GAPDHP65
ENSG00000235605	ENSG00000235605	---	0.204706226527146	2.56804472366005	1.49394321032483	0.149851499953783	0.309515873460915	-5.08489947283726	NA
ENSG00000235609	ENSG00000235609	---	-0.33325826158353	1.82914373116047	-2.41293590357497	0.0249055971752691	0.0813523441529973	-3.45421664866461	NA
ENSG00000235613	ENSG00000235613	NSRP1P1	-0.318189492323051	-1.41366906948518	-0.758415430749413	0.456509318474826	0.64260983908644	-4.85028028573534	NSRP1P1
ENSG00000235618	ENSG00000235618	FAM21EP	1.1359571888246	-1.79706172872735	2.03896158746328	0.05404982776945	0.147936006518061	-3.92686910127134	FAM21EP
ENSG00000235636	ENSG00000235636	NUS1P1	-0.201633329692544	4.24000330689246	-2.72192409964869	0.0126694285073095	0.0472286137773569	-3.4204386571215	NUS1P1
ENSG00000235641	ENSG00000235641	LINC00484	-0.466185861025662	-1.25721384508669	-1.19733566949248	0.244326000436937	0.4308044660046	-4.67079386538634	LINC00484
ENSG00000235651	ENSG00000235651	G3BP1P1	-0.172252410011639	0.134435495732844	-0.532699063742411	0.59975361413311	0.756909838345883	-5.24110325603237	G3BP1P1
ENSG00000235652	ENSG00000235652	EPM2A-DT	0.172562833476968	1.26176809430252	0.822247232670334	0.420042175891964	0.610394678118093	-5.51056742243664	EPM2A-DT
ENSG00000235655	ENSG00000235655	H3P6	0.0151712265670403	6.32700398604564	0.218798563085957	0.828888984198087	0.904090920959975	-7.19895442462653	H3P6
ENSG00000235674	ENSG00000235674	LDHAP2	-0.207609803602542	1.81353554561405	-1.09626573844859	0.285197812079476	0.477884803041329	-5.30369320865408	LDHAP2
ENSG00000235677	ENSG00000235677	NPM1P26	-0.0859174748749347	-0.126159257614792	-0.288350092658477	0.775864925319829	0.872123889689445	-5.30343539744588	NPM1P26
ENSG00000235698	ENSG00000235698	PA2G4P2	-0.158321201789701	0.871621924745121	-0.722905568472375	0.477598149705085	0.659768490291752	-5.33224254374938	PA2G4P2
ENSG00000235703	ENSG00000235703	EOLA2-DT	0.0373854268652671	-0.0691728161624199	0.116806944125418	0.908106949353438	0.95005664922105	-5.36776954030048	EOLA2-DT
ENSG00000235706	ENSG00000235706	DICER1-AS1	0.0769401358207815	-1.36899837447947	0.217194928488423	0.830122544761929	0.905094959872412	-5.04504062870645	DICER1-AS1
ENSG00000235720	ENSG00000235720	GABPAP	-0.202285308939842	2.43372429128531	-1.65996862874988	0.111566709651125	0.251399447311852	-4.83901165393659	GABPAP
ENSG00000235740	ENSG00000235740	PHACTR2-AS1	0.7467548488949	-2.0418866804763	1.24225224883917	0.227641770269372	0.410597778190171	-4.56031403723828	PHACTR2-AS1
ENSG00000235750	ENSG00000235750	KIAA0040	0.0474155222438974	3.3893493207414	0.450254655921829	0.65707424208866	0.795847514609654	-6.33483659405336	KIAA0040
ENSG00000235768	ENSG00000235768	BRD7P5	-0.255589438122758	2.22397919615335	-1.90978685880469	0.0697144592550527	0.178826916923947	-4.40149115446906	BRD7P5
ENSG00000235770	ENSG00000235770	LINC00607	-1.53301606351616	-1.65769793374284	-3.17817360043941	0.00447004282279917	0.0205638565075365	-2.79182456583728	LINC00607
ENSG00000235776	ENSG00000235776	RPL7AP70	0.141144923519909	2.36031201899853	1.0679570995334	0.297489795119287	0.491463000259918	-5.51601906697973	RPL7AP70
ENSG00000235823	ENSG00000235823	OLMALINC	0.644366729608392	0.342943854597007	2.67056345335255	0.0142029706955818	0.0520695552888743	-2.87103558608147	OLMALINC
ENSG00000235828	ENSG00000235828	RPL36AP26	-0.0289294793727808	1.54756860910583	-0.145216183372066	0.885905009954649	0.937171785638957	-5.80495768635573	RPL36AP26
ENSG00000235847	ENSG00000235847	LDHAP7	-0.300270559230967	-0.1020203572587	-0.941993532841139	0.356753671923194	0.552743172474163	-4.97277374856002	LDHAP7
ENSG00000235852	ENSG00000235852	---	0.645902194658353	0.676956625004278	2.04278496229873	0.0536382904666703	0.147116584013944	-3.87121474349898	NA
ENSG00000235859	ENSG00000235859	---	-0.0336343129361723	0.611471500877133	-0.157584798752243	0.876267679410371	0.930893551892904	-5.55922712520096	NA
ENSG00000235863	ENSG00000235863	B3GALT4	0.56674764903869	0.707779814655819	2.53285614342893	0.0192241016624451	0.0660526273796986	-3.10488915332362	B3GALT4
ENSG00000235865	ENSG00000235865	GSN-AS1	-0.12885166441032	2.88815164329928	-0.803289679039238	0.430677004782655	0.619451847962897	-5.98332239699374	GSN-AS1
ENSG00000235884	ENSG00000235884	LINC00941	2.42035891073147	-3.79363067935082	1.88807352297911	0.0727083686919814	0.184003614889642	-4.21492703459812	LINC00941
ENSG00000235890	ENSG00000235890	TSPEAR-AS1	-0.0178154002006965	-1.13426539291062	-0.0453301173205104	0.964266306880275	0.980146798864009	-5.13093620441651	TSPEAR-AS1
ENSG00000235897	ENSG00000235897	TM4SF19-AS1	0.816161190305911	3.53771231151208	5.61754333729994	1.34390303730905E-05	0.000160435078262788	3.28482810913556	TM4SF19-AS1
ENSG00000235903	ENSG00000235903	CPB2-AS1	0.131790771015492	1.64245314584449	0.838452678558726	0.41108349545334	0.602473302283056	-5.52508351022113	CPB2-AS1
ENSG00000235912	ENSG00000235912	---	0.213469377254933	2.02424813345188	1.31686201041398	0.201872109691919	0.37930004970599	-5.15732172531514	NA
ENSG00000235919	ENSG00000235919	ASH1L-AS1	0.79838307665323	1.26411462405662	4.00240993417932	0.000630946732018365	0.00411955736057757	-0.34097341814154	ASH1L-AS1
ENSG00000235944	ENSG00000235944	ZNF815P	-0.162452272404978	-0.361083656545732	-0.696119684103502	0.493877392307154	0.673369635205267	-5.21229311834618	ZNF815P
ENSG00000235954	ENSG00000235954	TTC28-AS1	0.055369705605484	0.934784735603669	0.321455242921806	0.750997249114734	0.856686508907212	-5.65738452182896	TTC28-AS1
ENSG00000235957	ENSG00000235957	COX7CP1	0.201651527501002	-0.181715007371897	0.671235736508448	0.509281911002328	0.686928317116906	-5.15089647549267	COX7CP1
ENSG00000235961	ENSG00000235961	PNMA6A	1.059321381875	-1.08486762392021	2.88211401655219	0.00883340815058889	0.0357040924036384	-2.8187462378703	PNMA6A
ENSG00000236008	ENSG00000236008	LINC01814	0.493752661024213	0.0723131269059124	1.79737434704578	0.0864638211222718	0.209437326867384	-4.17342780774384	LINC01814
ENSG00000236017	ENSG00000236017	ASMTL-AS1	0.0597611936062123	1.87377309548653	0.270326793697537	0.789509773231146	0.879949601414321	-5.85767591318085	ASMTL-AS1
ENSG00000236018	ENSG00000236018	---	0.342494156298412	-0.609700918360026	0.952543202528201	0.351502336512489	0.547531878766154	-4.92292955597928	NA
ENSG00000236021	ENSG00000236021	COP1-DT	-0.437956145263809	-1.16221067406903	-1.06494617205809	0.298819194507891	0.492908185444793	-4.75587472688158	COP1-DT
ENSG00000236035	ENSG00000236035	NSA2P1	-0.218131590199385	-0.340723039769003	-0.639719726742349	0.529173259152196	0.70388726420582	-5.1000564436312	NSA2P1
ENSG00000236044	ENSG00000236044	FABP5P2	-0.00236564231441239	0.810124680289239	-0.0108786336415575	0.991421484715516	0.994748185299569	-5.66987427745684	FABP5P2
ENSG00000236048	ENSG00000236048	SSBL5P	0.0879356131372493	0.0566858520599835	0.29961866867746	0.76737106144316	0.8671977834614	-5.27010216212247	SSBL5P
ENSG00000236051	ENSG00000236051	MYCBP2-AS1	0.112891629788968	-1.0974601749581	0.335882966074802	0.740243859929825	0.84960307522743	-5.10245762856893	MYCBP2-AS1
ENSG00000236058	ENSG00000236058	RPL17P36	-0.0298425751273404	0.172133115387874	-0.0943738685682879	0.925693965307317	0.959086174758202	-5.35285598753859	RPL17P36
ENSG00000236069	ENSG00000236069	---	0.98189451885647	0.161409844921895	2.91654746349581	0.00816805713212886	0.0334433455577464	-2.53535871098628	NA
ENSG00000236088	ENSG00000236088	COX10-DT	-0.073338094150742	3.07033857497142	-0.74956585393022	0.461711922959664	0.647160834896104	-5.99326009786008	COX10-DT
ENSG00000236090	ENSG00000236090	LDHAP3	-0.478953553912533	-1.02233467590097	-1.11101707944699	0.278940304373998	0.470910224616224	-4.69518247523463	LDHAP3
ENSG00000236104	ENSG00000236104	ZBTB22	0.333369872101126	5.41429256027274	6.61948433218868	1.38176325182386E-06	2.38991314981459E-05	5.26015767544846	ZBTB22
ENSG00000236105	ENSG00000236105	PRELID3BP10	-0.663219841753176	-1.46301589985192	-1.20326456059353	0.242072343341604	0.428281620804724	-4.59599051602488	PRELID3BP10
ENSG00000236144	ENSG00000236144	TMEM147-AS1	0.218196984444084	1.83287881278585	1.20257195952447	0.242334799977411	0.428484632287394	-5.23327674647406	TMEM147-AS1
ENSG00000236148	ENSG00000236148	RPL23AP37	0.996159560130284	-1.80869556323315	1.78803544717294	0.0880007186755145	0.211973961063986	-4.16078794475831	RPL23AP37
ENSG00000236152	ENSG00000236152	MRPS36P1	0.0366101672817538	1.36623654663709	0.180234498530887	0.85867151159319	0.920731863620959	-5.75059000632489	MRPS36P1
ENSG00000236182	ENSG00000236182	---	0.651291761810401	-1.34422719950752	1.3088813132132	0.204515029118893	0.382732117060901	-4.54977350216344	ENOPH1P1
ENSG00000236200	ENSG00000236200	KDM4A-AS1	0.0537441504705427	2.47484769523815	0.363265209460642	0.719985613827698	0.838197549623133	-6.05670634590526	KDM4A-AS1
ENSG00000236255	ENSG00000236255	---	-0.247304901344945	0.722955057062903	-1.12963999532813	0.271184186592808	0.461905082868142	-5.01735746866118	NA
ENSG00000236257	ENSG00000236257	EI24P2	-0.288677957908957	-0.951546615191055	-0.697182465437057	0.493225469428658	0.67278467083255	-4.97851563149904	EI24P2
ENSG00000236264	ENSG00000236264	RPL26P30	0.375432325305017	1.55512188984993	2.18298690180259	0.0403597303496837	0.118892953320821	-3.78788022436135	RPL26P30
ENSG00000236281	ENSG00000236281	NDUFB9P2	-0.0470640147495983	0.171374456105972	-0.174168530492994	0.86337708941784	0.923596578167841	-5.36668863420282	NDUFB9P2
ENSG00000236287	ENSG00000236287	ZBED5	0.254161597429026	5.21012348842664	4.52497542589001	0.000179394302320492	0.00143614783417439	0.445445105901555	ZBED5
ENSG00000236312	ENSG00000236312	RPL34P34	0.074121706979498	-0.472873354618721	0.198370630194538	0.844635441320238	0.91347467273927	-5.22904056094297	RPL34P34
ENSG00000236333	ENSG00000236333	TRHDE-AS1	0.0564186424398181	0.962629987019627	0.358712852880035	0.723339496295402	0.840207136373126	-5.64712634759955	TRHDE-AS1
ENSG00000236345	ENSG00000236345	SCAT8	-0.540663535889268	5.40755090111864	-5.19839925794182	3.59394186860098E-05	0.000376268578977006	2.05968249872254	SCAT8
ENSG00000236348	ENSG00000236348	PSMC1P10	-0.112591629865133	-1.59572025905456	-0.237706110968453	0.81437970079516	0.896152928590651	-5.00723478640355	PSMC1P10
ENSG00000236349	ENSG00000236349	SUCLG2P2	-0.0407523283731495	1.66405332076541	-0.267343631916146	0.791775048430751	0.881398456120166	-5.87609046831245	SUCLG2P2
ENSG00000236360	ENSG00000236360	RRAS2P1	-0.34081262824757	-0.403875713132034	-1.01501013731354	0.321487916321772	0.516739773218763	-4.86661066357651	RRAS2P1
ENSG00000236364	ENSG00000236364	---	0.0703661775523847	-0.78743511126502	0.172116354621512	0.864970218037405	0.924268761472923	-5.10756107322471	NA
ENSG00000236383	ENSG00000236383	CCDC200	-0.106095978102311	2.02847697286244	-0.482295849530574	0.634512881589661	0.781784763481352	-5.8425901145667	CCDC200
ENSG00000236393	ENSG00000236393	---	-0.0330922705507981	-0.761185973613096	-0.0882820147785831	0.93047695798932	0.961629588180551	-5.18857807094979	LINC03099
ENSG00000236423	ENSG00000236423	LINC01134	0.146172963381319	0.685509144339357	0.781532150336975	0.443086888791116	0.631133585568323	-5.35640959515673	LINC01134
ENSG00000236432	ENSG00000236432	MFF-DT	-0.557583048502553	-0.0348293608507527	-2.16199414179013	0.0421368991780638	0.122752464641654	-3.67463427164523	MFF-DT
ENSG00000236438	ENSG00000236438	FAM157A	-0.405755503616189	2.09641483799116	-2.41797950424241	0.0246381541696176	0.0806914665913773	-3.45817550016143	FAM157A
ENSG00000236439	ENSG00000236439	---	0.122068346316544	5.09853895082631	0.997330461150382	0.32979540665631	0.525577253604902	-6.40657695152169	RPS27P8
ENSG00000236444	ENSG00000236444	UBE2L5	0.308139597907186	-1.05923775468171	0.881688723371795	0.387782585947432	0.580786696107749	-4.89720780971536	UBE2L5
ENSG00000236449	ENSG00000236449	---	-0.560490753471077	-1.11056865040628	-1.51658789008343	0.144066478173401	0.301116296789418	-4.39516810209706	NA
ENSG00000236453	ENSG00000236453	---	-0.142857192385727	2.54452137155783	-1.03313975913084	0.313122224755371	0.507220997888729	-5.59282100853382	NA
ENSG00000236456	ENSG00000236456	---	-0.140325268343191	2.86519398170753	-1.42775632330777	0.167854209241082	0.33355496241859	-5.30905822992497	DENRP1
ENSG00000236480	ENSG00000236480	PKMP1	-0.389942235322083	1.96976690830896	-2.14303626264829	0.043802420352347	0.126478759699154	-3.92080617992918	PKMP1
ENSG00000236493	ENSG00000236493	EIF2S2P3	0.0549121912546751	2.53650268036353	0.438101608288334	0.665721606539938	0.801564299712302	-6.00547860014181	EIF2S2P3
ENSG00000236496	ENSG00000236496	GPS2P1	-0.112266883721594	0.592746770510955	-0.541346828005572	0.593883769320777	0.752696176201124	-5.44504647659562	GPS2P1
ENSG00000236498	ENSG00000236498	---	0.178943777620833	-1.48208869685069	0.328095536704293	0.746041456701889	0.853096512481997	-4.96910821622794	NA
ENSG00000236534	ENSG00000236534	H3P36	-0.243121841860866	0.484690953569606	-1.00656253650449	0.325438927999434	0.52124204937851	-5.09091402423127	H3P36
ENSG00000236539	ENSG00000236539	HNRNPA1P54	0.653380567328938	-1.47690586085599	1.55090748398762	0.135649741630053	0.288884325779297	-4.35257105493601	HNRNPA1P54
ENSG00000236546	ENSG00000236546	MYCL-AS1	-0.435753034891063	-1.31072295282232	-1.05874739805244	0.30156947312323	0.495794846450133	-4.73518793815253	MYCL-AS1
ENSG00000236548	ENSG00000236548	RNF217-AS1	0.385713570106322	-1.33565684901292	0.970783588145215	0.342547160779575	0.538856378781653	-4.80942787578825	RNF217-AS1
ENSG00000236552	ENSG00000236552	RPL13AP5	0.197483787661385	9.42061592073095	5.85868554859838	7.69134799885968E-06	9.93518280597302E-05	3.07412985191264	RPL13AP5
ENSG00000236565	ENSG00000236565	HNRNPA3P5	0.0551463136422936	3.50947623099326	0.456759267621302	0.652465997615066	0.79331231613584	-6.34814753867255	HNRNPA3P5
ENSG00000236570	ENSG00000236570	RAD23BP1	-0.141112418296869	-1.23022511858767	-0.338503794204816	0.738296233110187	0.848209473642088	-5.06457401071806	RAD23BP1
ENSG00000236582	ENSG00000236582	PRPF38AP2	0.391412458875973	-1.44771123048783	1.09271302819002	0.286719959100358	0.479377202242966	-4.71823005467976	PRPF38AP2
ENSG00000236603	ENSG00000236603	RANP1	0.018717248739069	4.47287559526417	0.211285139220432	0.834672371049707	0.90798668637917	-6.70269647017081	RANP1
ENSG00000236608	ENSG00000236608	EIF4A1P6	0.146449971259225	-1.58131474723176	0.305947729489284	0.762613457752454	0.864072775461405	-5.00097966080953	EIF4A1P6
ENSG00000236618	ENSG00000236618	PITPNA-AS1	0.54883500832573	-0.343501587861725	1.55782583510831	0.134003255327984	0.286432783813438	-4.41196236824819	PITPNA-AS1
ENSG00000236670	ENSG00000236670	KRT18P5	0.323455553073698	-0.923887873187848	0.639789522197515	0.529128743771643	0.703882021850354	-5.01948172697666	KRT18P5
ENSG00000236682	ENSG00000236682	MAP3K2-DT	0.32110201597663	-0.336884185307316	0.958921621026073	0.348352910325324	0.544336722061226	-4.94739650745331	MAP3K2-DT
ENSG00000236683	ENSG00000236683	HMGA1P1	0.00348412804476261	4.97999863411688	0.0311063961161174	0.975474203210817	0.987139151682976	-6.92077869629378	HMGA1P1
ENSG00000236686	ENSG00000236686	BZW1P1	-0.317837309545558	0.512965087837628	-1.11325671884228	0.277999064237858	0.469959829116972	-4.94632571558313	BZW1P1
ENSG00000236698	ENSG00000236698	EIF1AXP1	-0.245567755529618	4.94095902926937	-4.09308819985448	0.000507291727157165	0.00343233107750487	-0.510247763457254	EIF1AXP1
ENSG00000236700	ENSG00000236700	LINC01010	0.14020475950965	4.70065978457141	2.14485288207461	0.0436402815571605	0.126199634014606	-4.67898679763761	LINC01010
ENSG00000236739	ENSG00000236739	CLIC4P1	-0.264480966481282	1.59345374204025	-1.45169072413532	0.161152467364953	0.324512246528985	-4.80632459862071	CLIC4P1
ENSG00000236747	ENSG00000236747	LINC01282	-0.275872571124848	0.331348709826489	-1.03768615649253	0.311048634611195	0.50506099899242	-5.03395995811166	LINC01282
ENSG00000236753	ENSG00000236753	MKLN1-AS	0.087863953863832	2.72546655201872	0.827068550573683	0.417364088125686	0.607724710492228	-5.84506078377297	MKLN1-AS
ENSG00000236762	ENSG00000236762	RPL19P16	0.114106067745949	0.489375928719114	0.428112231613827	0.672865350978876	0.806304352336917	-5.40530997500044	RPL19P16
ENSG00000236764	ENSG00000236764	COX7A2P2	0.663339921181345	-0.470149144895465	1.66686130171377	0.110174129164391	0.249159274246364	-4.25593581318045	COX7A2P2
ENSG00000236773	ENSG00000236773	---	-0.186483588009395	0.31574988113646	-0.891352186768383	0.382694827628326	0.576351234455786	-5.12877565436153	NA
ENSG00000236778	ENSG00000236778	INTS6-AS1	-0.019819249438416	1.35687649014698	-0.112030182312904	0.911848094912825	0.952075880261672	-5.70688888362438	INTS6-AS1
ENSG00000236782	ENSG00000236782	ZNF593OS	1.08845651509364	-0.388155025862735	2.84165450451901	0.0096814635065409	0.0382670378016568	-2.78657690711307	ZNF593OS
ENSG00000236792	ENSG00000236792	---	0.433082442575536	-0.0123132063524735	1.60779611296664	0.122596933851628	0.268672512437852	-4.37069607277386	NA
ENSG00000236801	ENSG00000236801	RPL24P8	0.160997005682779	4.62825210557241	2.50832133035638	0.0202774485663913	0.0691785993568843	-3.95892799851198	RPL24P8
ENSG00000236810	ENSG00000236810	ELOA-AS1	-0.0277669614377502	0.307358094435738	-0.111265385859557	0.912447278093412	0.952532498095706	-5.45378390337104	ELOA-AS1
ENSG00000236814	ENSG00000236814	---	0.0201806795724213	4.73452715166964	0.331199746284083	0.743728560330516	0.851911724305962	-6.7900165568552	NA
ENSG00000236824	ENSG00000236824	BCYRN1	0.506646726961902	3.51439232622943	4.62676237374197	0.000140482649391831	0.00117563579433163	1.03376131845221	BCYRN1
ENSG00000236829	ENSG00000236829	---	1.75820701279794	-0.756088272756348	4.43037128034011	0.000225226838910486	0.0017474218253216	-0.860642039102964	NA
ENSG00000236830	ENSG00000236830	CBR3-AS1	0.0760267991268924	1.83027493981344	0.449874562887115	0.657343957062534	0.795992418429129	-5.93161945722435	CBR3-AS1
ENSG00000236841	ENSG00000236841	---	-0.0587531496957201	-1.31359740626535	-0.13904333634507	0.890721618085135	0.940199748823641	-5.0713964862783	NA
ENSG00000236852	ENSG00000236852	SSBL2P	0.136542650883183	-0.25411174973452	0.371985374067202	0.713577312347907	0.834532081853645	-5.27252378180797	SSBL2P
ENSG00000236859	ENSG00000236859	NIFK-AS1	0.620996424524522	1.75488392796603	3.54245588396595	0.00189640474969929	0.0101917068146789	-1.20732894114064	NIFK-AS1
ENSG00000236893	ENSG00000236893	ASS1P7	0.0086396227514498	-0.79556534630203	0.0190579460012497	0.984972203148292	0.99164676399158	-5.06709743798514	ASS1P7
ENSG00000236901	ENSG00000236901	MIR600HG	0.346680396197063	1.70860686120332	2.2309230972492	0.0365542104886709	0.110151280649477	-3.79831220085086	MIR600HG
ENSG00000236915	ENSG00000236915	CLCA4-AS1	0.256604889882404	2.33913345497015	1.81764573844803	0.0832075042594816	0.203724352171304	-4.58811347885219	CLCA4-AS1
ENSG00000236939	ENSG00000236939	BAALC-AS2	0.675122313579979	-0.476571693803762	1.81229451734212	0.0840566027228857	0.205122231542639	-4.10276488945072	BAALC-AS2
ENSG00000236972	ENSG00000236972	FABP5P1	0.146943259718806	3.10597360894422	1.18696419284103	0.24830624266249	0.434849252746707	-5.68618686199371	FABP5P1
ENSG00000236976	ENSG00000236976	RPL6P20	-0.238967534126264	-1.26269961463395	-0.505874059689202	0.618138387921179	0.769589834480882	-4.9907013987495	RPL6P20
ENSG00000236992	ENSG00000236992	RPL12P12	0.273719449098642	2.45948360856031	1.45802840915052	0.159414600811996	0.322547760075404	-5.10180825796202	RPL12P12
ENSG00000237004	ENSG00000237004	ZNRF2P1	-0.142700746503527	0.779389686356173	-0.603405040235468	0.552608653148932	0.721996990711691	-5.42884794005842	ZNRF2P1
ENSG00000237017	ENSG00000237017	PRPF31-AS1	-0.0785853526817697	-0.00866796710993299	-0.296752619377963	0.769528600510836	0.86850446696129	-5.31648356516911	PRPF31-AS1
ENSG00000237025	ENSG00000237025	PARD6BP1	-0.62814917494312	-1.96056651755058	-1.06123720440002	0.300462630170881	0.494584467995487	-4.65277074982239	PARD6BP1
ENSG00000237036	ENSG00000237036	ZEB1-AS1	0.669955265591164	0.898074439224888	3.00253613417851	0.00670975175968874	0.0284807373445266	-2.27071493439898	ZEB1-AS1
ENSG00000237037	ENSG00000237037	NDUFA6-DT	0.311431908231743	0.432787703582435	1.35676021073542	0.189057747273622	0.362927276718247	-4.76743293808927	NDUFA6-DT
ENSG00000237039	ENSG00000237039	RPS28P4	-0.0504565184222801	0.0593586621284843	-0.232028906330113	0.818729371318881	0.898375530274506	-5.35499252913469	RPS28P4
ENSG00000237054	ENSG00000237054	PRMT5-AS1	0.441858598855091	-0.766481794979003	1.03454348830847	0.31248095223517	0.506672883619398	-4.78499268215512	PRMT5-AS1
ENSG00000237094	ENSG00000237094	---	-0.288094916510109	1.06254850567819	-1.21075139303078	0.239248924091703	0.425298732979081	-5.00415242893867	NA
ENSG00000237135	ENSG00000237135	DDX10P1	0.509211412030534	-1.44261152823553	1.08004140122775	0.292196915824793	0.485725574523621	-4.70642177278197	DDX10P1
ENSG00000237149	ENSG00000237149	ZNF503-AS2	0.647148291022106	0.67642275691606	2.64950795685563	0.014881012023418	0.054075365853007	-2.9067788765664	ZNF503-AS2
ENSG00000237161	ENSG00000237161	---	-0.0660650804508842	2.0675760199357	-0.484916514458296	0.632683184342249	0.780214460059445	-5.88827969053157	NA
ENSG00000237172	ENSG00000237172	B3GNT9	-0.422360674098085	0.531599358194977	-1.60822506715768	0.122502647290474	0.268601608341145	-4.4336995258297	B3GNT9
ENSG00000237176	ENSG00000237176	---	0.341850540036354	0.916004025516773	1.31166233936275	0.203591007924732	0.381496738548094	-4.86875896396769	NA
ENSG00000237181	ENSG00000237181	PRKAR1B-AS1	0.0742702210510933	4.71833474638224	1.3662745692065	0.186098798906786	0.358880837335888	-5.91028105541854	PRKAR1B-AS1
ENSG00000237187	ENSG00000237187	NR2F1-AS1	0.0548685577924644	2.20422935769327	0.442300876197569	0.662728195639022	0.799828245706775	-5.91618461263374	NR2F1-AS1
ENSG00000237190	ENSG00000237190	CDKN2AIPNL	-0.0818676273576346	3.28822508800639	-0.859386959328443	0.399692061150382	0.592941497933711	-6.06316370148588	CDKN2AIPNL
ENSG00000237214	ENSG00000237214	---	0.133241632677306	3.14124761828903	1.14048899178167	0.266739360323704	0.456801028913684	-5.69102977738546	RPS9P2
ENSG00000237232	ENSG00000237232	ZNF295-AS1	0.850271852269068	-0.217327923676368	3.70394945025469	0.00129066121250901	0.00742386960033367	-1.24946265152918	ZNF295-AS1
ENSG00000237248	ENSG00000237248	LINC00987	-0.156674592608309	0.111995330426192	-0.56428511100481	0.578451881269618	0.740917250167258	-5.26726507433384	LINC00987
ENSG00000237263	ENSG00000237263	MAPK6P3	0.254362082211523	-0.0924238878626607	0.887972630613519	0.384469140163859	0.578170132070269	-5.00213724569729	MAPK6P3
ENSG00000237264	ENSG00000237264	FTH1P11	0.155078090998973	6.62258910143496	2.56919984549871	0.0177575154312078	0.0620582952660342	-4.25098175072076	FTH1P11
ENSG00000237276	ENSG00000237276	ANO7L1	-0.708391089595449	-2.1498434427086	-0.764013565517497	0.453236522754198	0.640080364436651	-4.76028877782321	ANO7L1
ENSG00000237296	ENSG00000237296	SMG1P1	0.120956022302054	3.83700445083578	0.893385189657815	0.381630068253893	0.575378272435003	-6.09054866482771	SMG1P1
ENSG00000237298	ENSG00000237298	TTN-AS1	0.121893581808464	2.77727165905798	1.08683968197961	0.289249250087559	0.482258144211339	-5.6876412449168	TTN-AS1
ENSG00000237307	ENSG00000237307	SRRM1P3	-0.458778836853703	-0.386786585329299	-1.77194127679464	0.0907047208811512	0.216564661544405	-4.1627847934071	SRRM1P3
ENSG00000237310	ENSG00000237310	LINC03011	0.316634331083067	0.382634728091096	1.26958605896696	0.217922811444481	0.399168507331734	-4.82619348774325	LINC03011
ENSG00000237350	ENSG00000237350	CDC42P6	-0.117453703487387	4.18826816640408	-1.76105796077152	0.0925735582220788	0.219965222303331	-5.17412651361675	CDC42P6
ENSG00000237415	ENSG00000237415	NRBF2P3	1.14300831302791	-1.42993620179238	2.61303925727448	0.016128156926901	0.0574992327102092	-3.29242084311036	NRBF2P3
ENSG00000237417	ENSG00000237417	XRCC6P1	0.126173762925586	1.26889560525043	0.602283268011524	0.55334118878204	0.72251715663035	-5.55592513748112	XRCC6P1
ENSG00000237422	ENSG00000237422	---	-1.84636314141369	-1.77511925154344	-3.52177243434905	0.00199186866627174	0.0105899287840889	-2.48042050106497	NA
ENSG00000237424	ENSG00000237424	FOXD2-AS1	0.485074504187402	3.28418873062321	5.7258984062831	1.04503648208681E-05	0.000129402518852548	3.532569375874	FOXD2-AS1
ENSG00000237438	ENSG00000237438	CECR7	0.233553344320796	1.65622363625258	1.42598037449122	0.168360296133681	0.334254339359934	-4.92842128450403	CECR7
ENSG00000237440	ENSG00000237440	ZNF737	0.193000208462226	1.31841976523676	1.00357322702207	0.326845127943344	0.522638886492868	-5.33376390830393	ZNF737
ENSG00000237441	ENSG00000237441	RGL2	0.031610115208565	5.47365590948474	0.500329573700652	0.621971088909445	0.772731081034245	-6.94395631808223	RGL2
ENSG00000237456	ENSG00000237456	ID2B	0.896039058682724	-0.760085227325158	2.51308590967653	0.0200687631546584	0.0685880423969689	-3.23560930947081	ID2B
ENSG00000237471	ENSG00000237471	---	0.246238595278426	-1.59869962303184	0.55779689336746	0.582796349597491	0.743736286068654	-4.96645446992702	NA
ENSG00000237476	ENSG00000237476	LINC01637	-0.422249521279522	-1.37403358694998	-0.976376048785873	0.339833091173231	0.535947678697564	-4.78543445461928	LINC01637
ENSG00000237484	ENSG00000237484	LINC01684	-0.203518414784431	0.922269822053692	-0.974344174336129	0.340817464322333	0.537060711332894	-5.26908656059208	LINC01684
ENSG00000237489	ENSG00000237489	C10orf143	-0.623947352058835	-1.08932353154314	-1.67152741641052	0.109239770941727	0.24765963751922	-4.25146504213462	C10orf143
ENSG00000237491	ENSG00000237491	LINC01409	-0.774557864025197	-0.182404941926707	-2.26077416490118	0.0343528345104821	0.104939773391062	-3.53943922331949	LINC01409
ENSG00000237493	ENSG00000237493	---	0.0769345349205208	6.774061171125	1.97976404668673	0.0607913283765129	0.161427822543356	-5.42007750632548	NA
ENSG00000237499	ENSG00000237499	WAKMAR2	-0.0712755354482245	-0.163219769775144	-0.215937680457852	0.831089969181646	0.905637486517789	-5.24507512186542	WAKMAR2
ENSG00000237506	ENSG00000237506	RPSAP15	0.169787559641486	3.17704716454113	1.24810131883227	0.225534655012277	0.407808137691342	-5.58074923360081	RPSAP15
ENSG00000237522	ENSG00000237522	NONOP2	0.130487431834337	0.56439835377803	0.471937511934054	0.641768235090226	0.786701197169675	-5.3433245416614	NONOP2
ENSG00000237550	ENSG00000237550	---	0.0848275026500449	9.26984889149909	2.68182612142003	0.0138523680319005	0.0509967662381585	-4.33461243523158	NA
ENSG00000237584	ENSG00000237584	RAC1P4	0.0896390614191631	-0.388872845556734	0.249639882792452	0.805256605300669	0.889726233281702	-5.20317508024095	RAC1P4
ENSG00000237590	ENSG00000237590	---	0.440340699972424	-1.53217893977114	1.04244902022888	0.308886746907949	0.502790279745051	-4.70888680819487	LINC03089
ENSG00000237596	ENSG00000237596	---	0.328972630941936	-0.994043168570605	0.865628076768597	0.396335664456879	0.589676767324008	-4.87453504515405	PDE7B-AS1
ENSG00000237624	ENSG00000237624	OXCT2P1	-0.0877099662237336	-0.358890117604967	-0.235032075941057	0.816427695843341	0.897325625157773	-5.23205892345706	OXCT2P1
ENSG00000237638	ENSG00000237638	LINC02245	0.648759405719637	-1.58039529975425	1.56435388136055	0.132464875224272	0.284103733377014	-4.34561211591223	LINC02245
ENSG00000237649	ENSG00000237649	KIFC1	0.152634331740088	1.48607909743701	0.820238903723028	0.421160924108031	0.61125238111153	-5.53037311226593	KIFC1
ENSG00000237651	ENSG00000237651	C2orf74	-0.116263424910337	2.36772379095548	-1.09760439161465	0.284625791848547	0.477348050752957	-5.53730007029843	C2orf74
ENSG00000237668	ENSG00000237668	RPS15AP38	0.0471151213564696	3.30619355487461	0.278145716463462	0.783581534701309	0.876869945449102	-6.34755469311947	RPS15AP38
ENSG00000237676	ENSG00000237676	RPL30P4	0.879382686468999	-0.0204478778124724	2.91221644905955	0.0082490268113316	0.0337323953705744	-2.56477794350765	RPL30P4
ENSG00000237682	ENSG00000237682	PRKCIP1	-0.122243772334446	0.794375682937705	-0.611135542995847	0.547574411136788	0.717749112620739	-5.44969750281498	PRKCIP1
ENSG00000237719	ENSG00000237719	---	0.92190437524481	-2.43824660191515	1.16008321679483	0.258848148920789	0.447662016496646	-4.58550327621412	NUDT5P1
ENSG00000237730	ENSG00000237730	RPS5P8	-0.0369781919297758	-1.39945890954716	-0.0713017988372941	0.943822534789809	0.969855893756221	-5.05595898839414	RPS5P8
ENSG00000237732	ENSG00000237732	CT75	0.762154874850805	1.79690586771479	3.68910426818882	0.00133725173356224	0.00764622382130448	-0.917967633323848	CT75
ENSG00000237748	ENSG00000237748	UQCRBP1	0.0104544677290093	0.509303244090095	0.0482187406551451	0.961990999114053	0.978804683438744	-5.53739637599044	UQCRBP1
ENSG00000237749	ENSG00000237749	---	0.0910920727307842	-1.6507457768575	0.153132360017097	0.879734731390385	0.93354771960854	-4.98752624495589	RPS27P9
ENSG00000237753	ENSG00000237753	SLC20A1-DT	0.255934110364159	1.21703341833038	1.48271922840623	0.152788508130073	0.313937586052411	-4.79139560824902	SLC20A1-DT
ENSG00000237758	ENSG00000237758	BANF1P3	-0.325569047302448	0.207749770597865	-1.10295520195618	0.282347644257812	0.474843620195572	-4.90416275308835	BANF1P3
ENSG00000237765	ENSG00000237765	FAM200B	-0.139393405526795	3.83120784960846	-1.73026913412318	0.0980407531523469	0.229389823269896	-5.17800907586933	FAM200B
ENSG00000237773	ENSG00000237773	---	0.0516985941983003	-0.278760464023205	0.164568018032275	0.870835092216858	0.927518881117975	-5.29312573278162	NA
ENSG00000237774	ENSG00000237774	---	0.621756574386823	-1.58602548452639	1.10416821026394	0.281833043668317	0.474315060298599	-4.68148420824384	NA
ENSG00000237819	ENSG00000237819	CDK6-AS1	0.357047819026366	-0.121240493770667	1.54084304429149	0.138074813988622	0.292683513327787	-4.4444505403926	CDK6-AS1
ENSG00000237821	ENSG00000237821	ST13P7	-0.178582965938353	3.72053794312013	-1.32259424526513	0.19999031740906	0.376594835105403	-5.68560615499093	ST13P7
ENSG00000237828	ENSG00000237828	PA2G4P1	0.39169479643755	0.351178410357377	1.40799454509658	0.173555058855947	0.3414417284002	-4.60997659880046	PA2G4P1
ENSG00000237840	ENSG00000237840	FAM21FP	0.240110710189098	-1.04397950929243	0.711850526056987	0.484278536004833	0.664867366461843	-4.95344065157908	FAM21FP
ENSG00000237842	ENSG00000237842	SMU1P1	-0.349096404866584	0.666697837091981	-1.41355758930375	0.171934768759958	0.339138643370977	-4.70507742801996	SMU1P1
ENSG00000237854	ENSG00000237854	LINC00674	-0.0592676797973217	2.96366576674563	-0.573218495607266	0.57249696631189	0.736825979047309	-6.15055460537054	LINC00674
ENSG00000237861	ENSG00000237861	---	-0.475489657345949	-1.74347086017226	-0.938193929758314	0.358657922400534	0.554644111054062	-4.73637193659388	NA
ENSG00000237868	ENSG00000237868	---	0.188776804162347	-0.897771027567051	0.485881105438242	0.632010330992123	0.779753589506532	-5.11127862299505	NA
ENSG00000237872	ENSG00000237872	POU5F1P4	1.02872200058478	-1.33212071949284	1.69401806549289	0.104829827898423	0.24045852894114	-4.23246449980333	POU5F1P4
ENSG00000237886	ENSG00000237886	NALT1	0.669269429121431	-1.56686113734126	1.44579510236357	0.162782849607147	0.326809035410808	-4.44119418597224	NALT1
ENSG00000237897	ENSG00000237897	---	-0.498860014302734	-1.52448670410727	-1.1457392526626	0.264607711036331	0.454136779883089	-4.64436978812385	MATR3P3
ENSG00000237927	ENSG00000237927	---	0.166658964517597	0.643955014194768	0.559929306459769	0.581366700466449	0.742701959278264	-5.26532523378901	NA
ENSG00000237931	ENSG00000237931	CLIC4P3	-0.567689278259701	0.7742552495298	-2.19693080844453	0.0392171977419814	0.116198112114072	-3.64006205965378	CLIC4P3
ENSG00000237938	ENSG00000237938	---	0.506930867191026	-1.92314352690213	0.923839761371447	0.365913507342177	0.561177440611022	-4.75019733983892	NA
ENSG00000237943	ENSG00000237943	PRKCQ-AS1	1.1532654875008	-2.10538273593554	2.13266883799842	0.0447382128382599	0.128645535607183	-3.8911398751329	PRKCQ-AS1
ENSG00000237945	ENSG00000237945	LINC00649	-0.147241521346682	4.73797696666014	-2.70015102521034	0.0132993494901289	0.049182927937488	-3.63951981242724	LINC00649
ENSG00000237950	ENSG00000237950	LINC02918	0.274004492620185	-1.34187954064523	0.640517885278296	0.528664317333557	0.703565305666392	-4.93558876204636	LINC02918
ENSG00000237972	ENSG00000237972	TUBG1P	0.853731015251165	-1.77956219760295	1.74515079214844	0.095364595790997	0.224841669989429	-4.19957620155717	TUBG1P
ENSG00000237973	ENSG00000237973	MTCO1P12	0.131871121883367	5.98268035411085	1.33543028087991	0.195826273809982	0.371765615895772	-6.23684030409316	MTCO1P12
ENSG00000237984	ENSG00000237984	PTENP1	-0.0443068089389387	2.26367765455784	-0.334953181793156	0.740935244259505	0.850203605063664	-5.98124947480322	PTENP1
ENSG00000237991	ENSG00000237991	RPL35P1	-0.0448477259406743	1.43754649147479	-0.210893468837072	0.834974121680071	0.90798668637917	-5.75393163029561	RPL35P1
ENSG00000238000	ENSG00000238000	PSME2P1	0.00140749656825268	5.06225828484243	0.019986941189608	0.984239760623743	0.991498250235218	-6.92745343404152	PSME2P1
ENSG00000238035	ENSG00000238035	---	0.0787359077291293	0.927391185164944	0.283839677992082	0.779272856900066	0.874325800123033	-5.58859661963806	NA
ENSG00000238039	ENSG00000238039	---	-0.178631641686058	-1.19634620426615	-0.373478312090508	0.712482329764999	0.833680254739188	-5.08870675541546	NA
ENSG00000238045	ENSG00000238045	MVP-DT	-0.0538522314054573	1.44611709404436	-0.288543060030326	0.775719227636941	0.872030661031989	-5.75093623259379	MVP-DT
ENSG00000238057	ENSG00000238057	ZEB2-AS1	-0.381918118215299	-0.527212850381576	-1.33235126387027	0.196818858544489	0.372824118673224	-4.63082212968477	ZEB2-AS1
ENSG00000238058	ENSG00000238058	CAMSAP1-DT	0.889971417004518	-0.769790930706537	2.19589931588991	0.0393006979283898	0.116326310810733	-3.64125047231064	CAMSAP1-DT
ENSG00000238072	ENSG00000238072	CDC26P1	0.444348704149496	-0.0463407066295146	1.28907777707122	0.211189668327876	0.391172150987827	-4.70679863922642	CDC26P1
ENSG00000238082	ENSG00000238082	NUDCP2	-0.0660199101286859	0.430156552682376	-0.252069609092173	0.803402565064503	0.888469924060624	-5.48532403944839	NUDCP2
ENSG00000238083	ENSG00000238083	LRRC37A2	0.0201043668019167	4.49793381644269	0.274219023247145	0.786557061401825	0.87829505028314	-6.71298220820452	LRRC37A2
ENSG00000238084	ENSG00000238084	---	0.193799696340575	2.03707371108684	1.51344200905457	0.144859020753634	0.302190270807364	-4.93500107105111	NA
ENSG00000238103	ENSG00000238103	RPL9P7	0.285561986750843	1.46032822796301	1.36429864863919	0.186710271288751	0.359814461932598	-4.93860746039465	RPL9P7
ENSG00000238113	ENSG00000238113	LINC01410	0.213264857013072	0.941866736374535	0.959151963428155	0.348239536384806	0.544286089639239	-5.33212897946189	LINC01410
ENSG00000238116	ENSG00000238116	RAD21P1	0.842653345600394	-1.14904856733748	1.63399429353922	0.116948836900577	0.259773165499515	-4.28227954817945	RAD21P1
ENSG00000238122	ENSG00000238122	---	-0.249876660924484	2.70574213816137	-0.946618696172398	0.354444902706276	0.550643758944783	-5.69791836902976	NA
ENSG00000238132	ENSG00000238132	GOLM2P1	-0.622246213665785	-1.5079511616749	-1.12238828277908	0.274185381660413	0.46564542349925	-4.69396508114715	GOLM2P1
ENSG00000238142	ENSG00000238142	---	1.07648130734433	-0.807738682372067	3.10176320941016	0.00533764777548218	0.0237799852851929	-2.50672585289988	NA
ENSG00000238164	ENSG00000238164	TNFRSF14-AS1	0.66576697367473	1.95790300228029	4.39365060398381	0.000246034943058211	0.0018810992473221	0.59401251189975	TNFRSF14-AS1
ENSG00000238186	ENSG00000238186	---	0.168315289019161	0.442528089957604	0.815222918917459	0.423963273411981	0.61355745265299	-5.25815037338107	NA
ENSG00000238197	ENSG00000238197	PAXBP1-AS1	-0.0534271226599292	1.29396315539086	-0.257784159308028	0.799046678516077	0.885628787304939	-5.72853417020161	PAXBP1-AS1
ENSG00000238198	ENSG00000238198	LRIG2-DT	0.127144831276154	-0.373479999013051	0.330570654566386	0.744197087057149	0.852104337217763	-5.2337011434796	LRIG2-DT
ENSG00000238227	ENSG00000238227	TMEM250	0.145302055544771	7.15551698685309	3.4892227497298	0.00215173481649598	0.0112872266353929	-2.33320756861219	TMEM250
ENSG00000238228	ENSG00000238228	OR7E7P	-0.573274567562249	-1.75835328289385	-1.31700716288849	0.20182428855685	0.379251273600979	-4.54093185934316	OR7E7P
ENSG00000238251	ENSG00000238251	NSA2P7	-0.73970419317874	-1.27993648179296	-1.86745166471129	0.0756555471623797	0.189499340481225	-4.06186296655925	NSA2P7
ENSG00000238258	ENSG00000238258	---	-0.261797774397087	1.68243479520143	-1.18193433246173	0.250253960743736	0.437465307434737	-5.20688455626584	NA
ENSG00000238266	ENSG00000238266	LINC00707	-0.362057966163508	-0.553729604154972	-0.727694420489644	0.474721167987398	0.657102275771593	-4.98726916012735	LINC00707
ENSG00000238287	ENSG00000238287	EXO5-DT	0.3349186760627	1.80534378593533	2.25273341693183	0.0349335545782739	0.106339235799947	-3.7212373595001	EXO5-DT
ENSG00000238741	ENSG00000238741	SCARNA7	-0.549059771964117	-1.56623026221589	-1.12846923193564	0.271667080214152	0.462545932628826	-4.67757178011461	SCARNA7
ENSG00000239213	ENSG00000239213	NCK1-DT	0.408033152478821	2.32289530900758	4.1227191536229	0.000472373090251063	0.00322754169739088	-0.00283128955138867	NCK1-DT
ENSG00000239218	ENSG00000239218	RPS20P22	0.134403009303245	-0.278314040214111	0.462108431004661	0.648686953076103	0.791272262684381	-5.24513740587527	RPS20P22
ENSG00000239246	ENSG00000239246	---	0.200995035141549	1.27056529762243	0.88015510915045	0.388594070050288	0.581611374915671	-5.36840931633321	NA
ENSG00000239264	ENSG00000239264	TXNDC5	-0.295318810924705	5.71508911174765	-4.62473700082634	0.000141167276332913	0.00117965795270876	0.604562667218253	TXNDC5
ENSG00000239282	ENSG00000239282	CASTOR1	0.146169071510437	-0.849291304990189	0.305125095968349	0.763231299079844	0.864434065184901	-5.17306788463865	CASTOR1
ENSG00000239291	ENSG00000239291	---	1.02789770678679	-1.88839109735512	1.89681003777873	0.0714904462146353	0.182197188325473	-4.08261361222825	NA
ENSG00000239305	ENSG00000239305	RNF103	0.236563528500805	4.54189475892772	3.10175504942985	0.00533774859929337	0.0237799852851929	-2.7142667375643	RNF103
ENSG00000239306	ENSG00000239306	RBM14	0.169840278664245	6.33538125771327	3.36681368773362	0.00287351302612922	0.0142549911287646	-2.48446612236397	RBM14
ENSG00000239344	ENSG00000239344	---	1.25172102013465	-1.49111749809574	2.39150510440841	0.0260722749994228	0.0844319258334863	-3.59176655076661	NA
ENSG00000239345	ENSG00000239345	HNRNPA1P26	0.0656579707151179	0.83170679791927	0.357482340666836	0.724247040173939	0.84071737170094	-5.5823428739051	HNRNPA1P26
ENSG00000239382	ENSG00000239382	ALKBH6	0.200168684726326	2.18082469906663	1.09041132171642	0.287709250470942	0.480521813533253	-5.52813621830659	ALKBH6
ENSG00000239415	ENSG00000239415	---	-0.905790098669904	-1.24859927946165	-1.75279417973601	0.0940146142200734	0.222414499862244	-4.18211449376862	NA
ENSG00000239440	ENSG00000239440	LINC02008	-0.148769263608069	1.36953257608654	-0.871722937311858	0.393075573785652	0.586536646656932	-5.50403261073653	LINC02008
ENSG00000239445	ENSG00000239445	ST3GAL6-AS1	0.0290133804075268	3.22806398883574	0.341175213851989	0.7363128609327	0.846961493519082	-6.37110436431409	ST3GAL6-AS1
ENSG00000239455	ENSG00000239455	---	0.213731397283323	1.2400604549667	1.15250298845333	0.261880158684469	0.450927741226617	-5.12251113990408	PTPN11P1
ENSG00000239503	ENSG00000239503	MARK2P8	1.3930369521825	-1.23042048382159	2.27153350425349	0.0335895889952633	0.103052456208496	-3.6571627866222	MARK2P8
ENSG00000239521	ENSG00000239521	CASTOR3	-0.212103929710227	1.27698757566687	-1.12389002453653	0.273561881968149	0.464905126213112	-5.21823858871398	CASTOR3
ENSG00000239523	ENSG00000239523	MYLK-AS1	0.369750598169842	-0.58779105526433	1.00466014224592	0.326333343972367	0.522205594616053	-4.84812939565763	MYLK-AS1
ENSG00000239557	ENSG00000239557	PPP2R5CP	-0.0465486221403306	1.38782513382108	-0.308019754008964	0.761057976696003	0.863166765181855	-5.79805137096566	PPP2R5CP
ENSG00000239559	ENSG00000239559	RPL37P2	0.0566103205997881	2.09179788839512	0.272888524775337	0.787566032775755	0.878856010330232	-5.97159257786597	RPL37P2
ENSG00000239569	ENSG00000239569	KMT2E-AS1	0.695881452222936	1.11954967594248	3.76729810825868	0.00110921787979501	0.0065719644052882	-0.8276163521368	KMT2E-AS1
ENSG00000239636	ENSG00000239636	TFAP2E-AS1	0.0106252850583958	0.760978210976137	0.0416899703129545	0.967134015749166	0.982174529076866	-5.64919935054222	TFAP2E-AS1
ENSG00000239653	ENSG00000239653	PSMD6-AS2	-0.057986594196592	-1.28164433845293	-0.123479544373599	0.902884663340174	0.946797805068522	-5.06219078198938	PSMD6-AS2
ENSG00000239672	ENSG00000239672	NME1	0.0256044063041587	6.70001822144825	0.628737990769189	0.536202739212478	0.708673253074666	-7.06725983170942	NME1
ENSG00000239713	ENSG00000239713	APOBEC3G	-0.136748648071834	3.54196119169435	-0.917503010346804	0.369147565049135	0.564027827943667	-6.0769652552526	APOBEC3G
ENSG00000239719	ENSG00000239719	---	0.437551932758432	0.73835753518246	2.04140683946826	0.0537863036668032	0.147360201517957	-3.88388663643805	NA
ENSG00000239732	ENSG00000239732	TLR9	-0.403002714362239	-0.168340772505855	-0.715338594107038	0.482164906193681	0.663225245214714	-5.11111744658439	TLR9
ENSG00000239779	ENSG00000239779	WBP1	0.239280116124112	3.41381879345721	2.93437894359755	0.00784264269549331	0.0324015635821429	-2.79631356050197	WBP1
ENSG00000239789	ENSG00000239789	MRPS17	0.0864709890358686	3.57724903216803	0.88526192279515	0.385896189368305	0.57946222566964	-6.096819053004	MRPS17
ENSG00000239791	ENSG00000239791	---	0.452770060941225	-0.949973823947423	1.2188781539475	0.236212423373543	0.42158571200455	-4.6667130753059	NA
ENSG00000239797	ENSG00000239797	RPL21P39	0.316362373349363	-0.688568586951848	0.556800136295689	0.583465215073789	0.744261364051477	-5.03772228778603	RPL21P39
ENSG00000239857	ENSG00000239857	GET4	0.308510533641072	4.78983634973015	4.45673894173565	0.000211383197044742	0.00165481755520405	0.377470616096635	GET4
ENSG00000239880	ENSG00000239880	RALBP1P1	-0.138724949550832	-1.58105677528445	-0.293811882518104	0.77174435315441	0.869714017811627	-5.0248060819201	RALBP1P1
ENSG00000239883	ENSG00000239883	PARGP1	-0.44777935739675	0.0440098649991785	-1.32462357230449	0.199327423634933	0.375780498285026	-4.70268154392811	PARGP1
ENSG00000239887	ENSG00000239887	C1orf226	0.58385856145844	4.38680688940998	8.31281465947019	3.96191522816117E-08	1.23245459973217E-06	8.89606189321066	C1orf226
ENSG00000239900	ENSG00000239900	ADSL	-0.0339415383611552	5.54326937752197	-0.773333845037955	0.447819269268837	0.635167630203003	-6.75220610291173	ADSL
ENSG00000239911	ENSG00000239911	PRKAG2-AS1	2.03514363298027	-0.884655708759634	3.73801622943323	0.00118971880650585	0.00693756028748354	-2.11454290112436	PRKAG2-AS1
ENSG00000239969	ENSG00000239969	---	0.302144440172473	-1.94446088081178	0.653650754878788	0.52032870589726	0.696072053509074	-4.91764699691261	NA
ENSG00000239998	ENSG00000239998	LILRA2	0.0303765074856988	0.41673129954864	0.129375784632386	0.898273729615111	0.944725835790418	-5.62883442317241	LILRA2
ENSG00000240024	ENSG00000240024	LINC00888	-0.131463054998808	0.996975631910937	-0.634388006965236	0.532579843929454	0.70631538248059	-5.63527182936624	LINC00888
ENSG00000240036	ENSG00000240036	---	0.00329620748818149	3.2154352842268	0.0275046346051173	0.978313208598828	0.988743229989658	-6.3225852464521	NA
ENSG00000240038	ENSG00000240038	AMY2B	-0.107825091670258	1.09980267285846	-0.553459558980058	0.585709672947818	0.746191628574484	-5.56807538109071	AMY2B
ENSG00000240053	ENSG00000240053	LY6G5B	-0.0894431756981269	3.0723590564774	-0.622913626516713	0.539951301314125	0.711675670505808	-6.12132012971342	LY6G5B
ENSG00000240057	ENSG00000240057	NEPRO-AS1	0.491997914799303	1.20796725844489	2.5634487198197	0.0179823850908058	0.0627304276202088	-3.05273162214411	NEPRO-AS1
ENSG00000240065	ENSG00000240065	PSMB9	-0.184411281560292	3.9557045096848	-0.979278396227565	0.338430394567797	0.5345545741203	-6.10500749487412	PSMB9
ENSG00000240087	ENSG00000240087	RPSAP12	0.113726302995545	1.31457422380483	0.621540613263755	0.540837016264393	0.712440334594978	-5.57877907151609	RPSAP12
ENSG00000240122	ENSG00000240122	FABP5P11	0.0289834287744011	2.13414475562335	0.190976334699634	0.850351999450304	0.916778421576108	-6.0432935936236	FABP5P11
ENSG00000240132	ENSG00000240132	ETF1P2	0.3453659287212	0.253685986304667	1.24475871147982	0.22673698835739	0.409434087022379	-4.79558135609397	ETF1P2
ENSG00000240135	ENSG00000240135	PSMD12P1	-0.334778870281957	-0.212200834098922	-0.883576548340527	0.386785198515235	0.580238894029481	-4.99341016317145	PSMD12P1
ENSG00000240184	ENSG00000240184	PCDHGC3	-0.333836631867756	7.56078582238029	-9.99876367536238	1.67452805968886E-09	8.6226690871759E-08	11.8017786362481	PCDHGC3
ENSG00000240204	ENSG00000240204	SMKR1	0.194798990690137	-1.37926438026237	0.431409764216267	0.670503629968213	0.804699482513132	-4.99108174840734	SMKR1
ENSG00000240230	ENSG00000240230	COX19	0.393151872867755	4.62320054885041	6.08582462022885	4.57361580227511E-06	6.43147184138078E-05	4.21181011677595	COX19
ENSG00000240231	ENSG00000240231	RPS27P29	-0.124883741225225	0.827164691887787	-0.641840490817502	0.527821552778201	0.702754038557842	-5.41381680581883	RPS27P29
ENSG00000240244	ENSG00000240244	GAPDHP33	-0.181539620366667	-0.742654595789743	-0.46279353591287	0.648203641115571	0.79112401618636	-5.09974671593036	GAPDHP33
ENSG00000240288	ENSG00000240288	GHRLOS	-0.29655490798116	0.971786768422199	-1.29315434667721	0.209802059270575	0.389232638300381	-4.8976887355825	GHRLOS
ENSG00000240303	ENSG00000240303	ACAD11	-0.197497349619772	1.84297238114717	-1.32419419491112	0.199467539089753	0.375962936563346	-5.13213140934407	ACAD11
ENSG00000240311	ENSG00000240311	---	-0.166344488995895	-1.37168752761043	-0.386720854323716	0.70279773532716	0.826633227703088	-5.00923785314314	NA
ENSG00000240342	ENSG00000240342	RPS2P5	0.153543990498902	9.33731548709074	3.79646052767751	0.00103440418044908	0.00620499437151819	-1.83376308688106	RPS2P5
ENSG00000240344	ENSG00000240344	PPIL3	0.193219379290837	3.40779757836933	2.6318363743709	0.0154735354785831	0.0557844749547922	-3.41401819704738	PPIL3
ENSG00000240350	ENSG00000240350	SOCAR	0.457177353003072	-1.14616087765613	1.04941131673779	0.305745714383995	0.500041833283753	-4.75548134567284	SOCAR
ENSG00000240356	ENSG00000240356	RPL23AP7	0.0235165982626127	2.75875979577858	0.196228560400956	0.846290596635501	0.914390213654252	-6.20836946867018	RPL23AP7
ENSG00000240370	ENSG00000240370	RPL13P5	0.0368017018724882	0.494702152741936	0.162270325923013	0.872621872061365	0.928498787814067	-5.555099399633	RPL13P5
ENSG00000240376	ENSG00000240376	---	0.092439018769082	3.95413411303621	0.926455731175272	0.36458394807984	0.560163168124086	-6.1401059843801	NA
ENSG00000240392	ENSG00000240392	RPL9P3	0.127732578401128	0.639634918281007	0.602053634922626	0.553491205810424	0.722658646677146	-5.39850247224555	RPL9P3
ENSG00000240395	ENSG00000240395	RPL5P23	0.173384874091267	1.64522648454703	1.06130037784915	0.300434584212244	0.494584467995487	-5.31245335341361	RPL5P23
ENSG00000240401	ENSG00000240401	---	0.472792100770045	-1.12529955808646	1.06366703219602	0.2993852508919	0.493419659174679	-4.7333789299327	NA
ENSG00000240409	ENSG00000240409	MTATP8P1	-0.296919426085654	-0.508149178194358	-0.601357560788638	0.553946074601189	0.723143690434301	-5.09757894088971	MTATP8P1
ENSG00000240429	ENSG00000240429	LRRFIP1P1	-0.00714779757461326	3.02550144362441	-0.0739583945814198	0.941733368553038	0.968836145285729	-6.31267701873844	LRRFIP1P1
ENSG00000240445	ENSG00000240445	FOXO3B	0.0876755331811419	4.36425086905901	1.21370688463339	0.2381412309271	0.424286132702406	-5.9661930726117	FOXO3B
ENSG00000240463	ENSG00000240463	RPS19P3	0.404796529681937	-0.224998455225543	1.23893824154375	0.228842288423493	0.412077643717122	-4.71915414647917	RPS19P3
ENSG00000240476	ENSG00000240476	LINC00973	0.861343804337947	-0.0624640209344318	2.40631854393779	0.0252605739245605	0.0822720926802389	-3.3324783385962	LINC00973
ENSG00000240489	ENSG00000240489	SETP14	0.0608254704762379	4.25500465290221	0.748272768072595	0.462475080447747	0.647789879011727	-6.38605548627198	SETP14
ENSG00000240509	ENSG00000240509	RPL34P18	0.228421275078197	1.70978176434828	1.31886316896978	0.201213598751864	0.37847267821179	-5.05646500723865	RPL34P18
ENSG00000240540	ENSG00000240540	RPL3P9	0.219880079864061	-0.649190518063096	0.635834886433575	0.53165421736886	0.705672330750955	-5.06996816058948	RPL3P9
ENSG00000240591	ENSG00000240591	---	-0.00730986747026297	-0.684657116380863	-0.01644673402782	0.987031017094718	0.992863976911072	-5.18115874225699	NA
ENSG00000240616	ENSG00000240616	RPS6P25	0.0413915652487358	-0.952649242343171	0.106316769429688	0.916325567146652	0.954308266303659	-5.15580058362917	RPS6P25
ENSG00000240622	ENSG00000240622	RPL7P15	0.1348004049603	-0.83734324197419	0.352546596357365	0.727891480567292	0.842766011542256	-5.12752564079851	RPL7P15
ENSG00000240674	ENSG00000240674	---	-1.12530559365278	-1.78571274088571	-1.3583393819839	0.18856407077447	0.362340440828035	-4.49340358510458	RPL21P51
ENSG00000240682	ENSG00000240682	ISY1	-0.0149776974997122	4.68909001260036	-0.201775697155778	0.842005896535581	0.912260697795358	-6.8250185894912	ISY1
ENSG00000240694	ENSG00000240694	PNMA2	0.143981039829703	0.0995611193494336	0.561382305908281	0.580393563532942	0.741886453294608	-5.28716736375998	PNMA2
ENSG00000240695	ENSG00000240695	---	0.208822011633275	1.56502408110101	0.935845349917397	0.359838381465092	0.555826394004187	-5.38408222270194	DNAJC8P2
ENSG00000240731	ENSG00000240731	---	0.525732164500816	-1.08305735728602	1.37653261249915	0.182949779780945	0.354491382857845	-4.50701944623661	NA
ENSG00000240764	ENSG00000240764	PCDHGC5	-0.858364842262302	1.94811719410751	-5.42730876542435	2.09598536871072E-05	0.000234891176850088	2.79221678727699	PCDHGC5
ENSG00000240771	ENSG00000240771	ARHGEF25	-0.158981565533972	-0.140918145436797	-0.599384535171162	0.555236467466758	0.723655811356293	-5.25591817394348	ARHGEF25
ENSG00000240776	ENSG00000240776	---	-0.423561202831682	-1.0976823145448	-0.936933783750937	0.359290980735106	0.555177690727052	-4.80272137953768	RPS10P4
ENSG00000240809	ENSG00000240809	CAP1P1	-0.273792764141568	6.43789895740801	-2.92283695951138	0.00805182742728407	0.033108106709771	-3.49780426573292	CAP1P1
ENSG00000240821	ENSG00000240821	RPL9P25	-0.053112764592901	1.79980981264876	-0.179654026473232	0.859121573720349	0.921012488986433	-5.89054669373959	RPL9P25
ENSG00000240849	ENSG00000240849	PEDS1	0.0822764648199019	6.53876443117509	1.64918935610499	0.113774341948211	0.254809874014662	-5.92117217873425	PEDS1
ENSG00000240854	ENSG00000240854	PSMC2P1	0.56833577184387	-0.488011740160009	1.85717118156337	0.0771634202192365	0.192249176211879	-4.05263130973323	PSMC2P1
ENSG00000240857	ENSG00000240857	RDH14	0.0699350875037936	1.88131034967216	0.41417408872465	0.682885972631251	0.812865778318028	-5.84904303122352	RDH14
ENSG00000240859	ENSG00000240859	LINC03014	0.155761255459272	2.2087455379271	1.21321258017013	0.238326221416619	0.42448461959932	-5.48073507184709	LINC03014
ENSG00000240875	ENSG00000240875	LINC00886	-0.18187058910086	-0.347115825790416	-0.682780265754216	0.502101841008369	0.68013295368261	-5.15194590862787	LINC00886
ENSG00000240882	ENSG00000240882	---	0.554109398324982	-1.61295871309177	1.15916834133718	0.259212700581349	0.448113794687119	-4.63079811851972	PTOV1P1
ENSG00000240889	ENSG00000240889	NDUFB2-AS1	0.142235738793489	0.165833336488775	0.572233001351727	0.573152354863312	0.737261826078551	-5.26481074142792	NDUFB2-AS1
ENSG00000240891	ENSG00000240891	PLCXD2	0.400913848888094	-1.60005443319148	0.942220632135111	0.356640072923	0.55265672041699	-4.78488559001604	PLCXD2
ENSG00000240914	ENSG00000240914	RPL15P2	-0.0953073101216144	1.46835728830498	-0.573385491208286	0.57238594612809	0.736737749920619	-5.65012191505872	RPL15P2
ENSG00000240950	ENSG00000240950	---	0.16375250426034	2.92467782333521	1.10318541098223	0.282249929078534	0.474786363779153	-5.66642224262988	RPL8P3
ENSG00000240970	ENSG00000240970	RPL23AP64	0.597021052758811	-1.42419762025677	1.47719890096852	0.154250150741681	0.316039935661784	-4.4134099180186	RPL23AP64
ENSG00000240972	ENSG00000240972	MIF	0.0983527974886691	6.39601439734471	2.0580769371992	0.0520201885200023	0.14381922580319	-5.20785869285119	MIF
ENSG00000240990	ENSG00000240990	HOXA11-AS	-0.57626579908802	-0.780197979433426	-1.54089506167829	0.138062188711035	0.292683513327787	-4.40173322340276	HOXA11-AS
ENSG00000241007	ENSG00000241007	SEPTIN7P6	-1.14840846456144	-0.91483128150067	-3.41215496209915	0.00258208901780103	0.0130480863037612	-2.12573459684	SEPTIN7P6
ENSG00000241015	ENSG00000241015	TPM3P9	0.305981130845945	3.6927459856492	3.33419978693564	0.00310275867544629	0.015162438732857	-1.95641535035936	TPM3P9
ENSG00000241057	ENSG00000241057	---	-0.490711854163473	-1.82485921918789	-1.27840790626961	0.214855202002957	0.395391634683243	-4.56724593160079	RASA4EP
ENSG00000241058	ENSG00000241058	NSUN6	0.156394669168511	0.428743970974466	0.793360925707879	0.436313093456856	0.62445863832147	-5.23556757628174	NSUN6
ENSG00000241061	ENSG00000241061	RPL5P1	-0.0467423036066021	2.8914536023344	-0.294616067706157	0.771138225777695	0.869269208422695	-6.18530806327354	RPL5P1
ENSG00000241081	ENSG00000241081	RPL22P2	0.177929186904014	5.19766222556639	2.37344802283146	0.0270943455006975	0.087107617818032	-4.38021658859224	RPL22P2
ENSG00000241095	ENSG00000241095	CYP51A1P1	-1.55962677405365	-0.224301608393524	-4.62682743447483	0.000140460712725702	0.00117563579433163	-0.173866027489517	CYP51A1P1
ENSG00000241127	ENSG00000241127	YAE1	0.149622969474172	1.94949858339953	1.07462042812603	0.2945628444675	0.488097675706812	-5.4624990055989	YAE1
ENSG00000241163	ENSG00000241163	LINC00877	0.198036629265192	0.667172469752718	0.896161825624352	0.380178990576743	0.574557463936348	-5.21906067885385	LINC00877
ENSG00000241255	ENSG00000241255	---	0.0609851908753383	0.029556175005097	0.203062439952342	0.841012705952374	0.911550730185683	-5.38554977231449	NA
ENSG00000241258	ENSG00000241258	CRCP	0.336028495567205	6.18246728426171	7.86598916922232	9.74499021526193E-08	2.60086292699021E-06	7.82557720625509	CRCP
ENSG00000241281	ENSG00000241281	---	0.310180732176886	-1.29369092503688	0.644396877579757	0.526194705017383	0.701161820619215	-4.95332675706744	RPL31P26
ENSG00000241293	ENSG00000241293	PPATP1	-0.226077060720617	-0.610790548432986	-0.633652376310399	0.533050791216765	0.70666094498154	-5.02496528080037	PPATP1
ENSG00000241318	ENSG00000241318	WDR82P2	-0.4210686530943	0.172228699774353	-1.40442627976151	0.174600770431576	0.342876858212246	-4.59715403323872	WDR82P2
ENSG00000241343	ENSG00000241343	RPL36A	0.278317669057169	4.16061864522959	4.7510073390639	0.000104291187132136	0.000916072665502936	1.20117428756835	RPL36A
ENSG00000241352	ENSG00000241352	---	0.0820988589867047	2.56170422733458	0.669640358736446	0.51027866442527	0.687985876307576	-5.92749516472519	NA
ENSG00000241353	ENSG00000241353	PPP1R2P4	-1.8664603633855	-2.6912469142094	-1.51909025065245	0.143438604034517	0.300129405715933	-4.41077070756772	PPP1R2P4
ENSG00000241360	ENSG00000241360	PDXP	-0.078301400925672	3.3214984869593	-0.529844078774819	0.601697656774525	0.758318267324698	-6.23845432209905	PDXP
ENSG00000241361	ENSG00000241361	SLC25A24P1	0.0235518461333668	2.20019019699219	0.163537156329347	0.871636645871634	0.927905776422503	-6.04685158505617	SLC25A24P1
ENSG00000241370	ENSG00000241370	RPP21	0.247634510791652	1.61645438088745	1.45393207663849	0.160536118038944	0.324061039764905	-4.88148911686267	RPP21
ENSG00000241399	ENSG00000241399	CD302	-0.0681219219369105	1.86213923798025	-0.421766286480849	0.677420098377378	0.809414137795355	-5.87104037217698	CD302
ENSG00000241429	ENSG00000241429	EEF1A1P25	0.095860470523373	1.44445767100975	0.45199952057494	0.655836696434819	0.794848051540537	-5.72112441250771	EEF1A1P25
ENSG00000241431	ENSG00000241431	RPL37P6	0.2631078018929	0.490364433430314	0.953534712713993	0.351011500433553	0.546963757255122	-5.11809730637019	RPL37P6
ENSG00000241458	ENSG00000241458	RPL7P19	0.168900784614755	-1.14955362277471	0.327640407048209	0.746380773304218	0.853267205179989	-5.07407283036448	RPL7P19
ENSG00000241468	ENSG00000241468	ATP5MF	0.0714282785783125	5.9193950053359	1.37836230054165	0.182392572552321	0.353614924970682	-6.18990476951078	ATP5MF
ENSG00000241472	ENSG00000241472	PTPRG-AS1	0.00372050644509225	-1.30454201337888	0.00892398111052854	0.992962808757423	0.995660297458169	-5.08629976173084	PTPRG-AS1
ENSG00000241478	ENSG00000241478	HSPA8P9	-0.616947114747938	1.30363430136929	-2.62044416638485	0.0158672236769749	0.0568742801184895	-2.9820773128101	HSPA8P9
ENSG00000241489	ENSG00000241489	---	0.0538933691005044	3.1542850856231	0.507191145788065	0.617229563375786	0.768789378621707	-6.2379325229232	NA
ENSG00000241494	ENSG00000241494	---	0.227190444084859	-0.00932274550019387	0.628942919326974	0.536071103194448	0.708607246130546	-5.22502767442945	NA
ENSG00000241506	ENSG00000241506	PSMC1P1	0.0619094956657733	6.99402798531806	1.73901836496459	0.0964597022947453	0.226561456188633	-5.84940469119931	PSMC1P1
ENSG00000241511	ENSG00000241511	RPS15AP24	-0.622318924588046	0.31892778047595	-2.18732917121426	0.0400007333357116	0.11801576903196	-3.63515379451692	RPS15AP24
ENSG00000241547	ENSG00000241547	ACTG1P20	-0.405565619097486	-0.599670934425486	-1.12340369386929	0.27376368505461	0.465111390493328	-4.76947818868909	ACTG1P20
ENSG00000241553	ENSG00000241553	ARPC4	-0.0527758565112837	8.42153204362169	-1.86389459766086	0.0761743352591863	0.190496232964735	-5.81263281073855	ARPC4
ENSG00000241556	ENSG00000241556	---	0.103386009608083	1.80646781648841	0.535530628558963	0.597828533732985	0.75560365983092	-5.79437677618257	RPL29P26
ENSG00000241627	ENSG00000241627	UBQLN4P1	0.03071671023267	3.43926824356222	0.27050578906251	0.789373912817052	0.879920017012144	-6.36709660871312	UBQLN4P1
ENSG00000241651	ENSG00000241651	---	0.28914818845215	-1.57858730688763	0.652398265944869	0.521120535714086	0.696540492608673	-4.90981348559392	RPL15P8
ENSG00000241680	ENSG00000241680	RPL31P49	-0.307887573570801	0.0642993336797477	-1.24327007122697	0.227274025188482	0.410190365061359	-4.78678501881497	RPL31P49
ENSG00000241685	ENSG00000241685	ARPC1A	-0.0296007132382305	5.79020138469754	-0.569467277425744	0.574993693854494	0.738505264010348	-6.95064478965156	ARPC1A
ENSG00000241697	ENSG00000241697	TMEFF1	-0.23556731192629	-1.06315803988126	-0.288681330370337	0.775614833489556	0.872023263789167	-5.0702269818139	TMEFF1
ENSG00000241721	ENSG00000241721	SUMO1P1	-0.000971884648304694	0.287315070340469	-0.00304672488540094	0.997597412116822	0.998460734171963	-5.43037074659932	SUMO1P1
ENSG00000241735	ENSG00000241735	FABP5P3	-0.1162806167536	-0.665098639270954	-0.301739231263009	0.76577596060845	0.866185131683862	-5.21561784179567	FABP5P3
ENSG00000241741	ENSG00000241741	RPL7AP30	0.0624583056686365	4.38067390482213	0.930032262251102	0.362771427617042	0.557971338443164	-6.31176013434585	RPL7AP30
ENSG00000241743	ENSG00000241743	XACT	0.0798605277038851	2.31315976601085	0.267106670080575	0.791955067402231	0.881429172341946	-6.05432513214817	XACT
ENSG00000241749	ENSG00000241749	RPSAP52	-0.247062910287787	0.724717007696136	-0.974645945525723	0.340671142957242	0.536959217089728	-5.18609679815638	RPSAP52
ENSG00000241764	ENSG00000241764	CBLL1-AS1	0.387482163499967	1.67947368614319	2.32191519525533	0.0302182195472393	0.0949856265094234	-3.5770282379694	CBLL1-AS1
ENSG00000241769	ENSG00000241769	EOLA1-DT	-0.140757011370894	-0.879050501088874	-0.289124195169125	0.775280499693548	0.87190662982588	-5.07015808036898	EOLA1-DT
ENSG00000241837	ENSG00000241837	ATP5PO	-0.0925351034406958	5.7594683778922	-1.78521771909744	0.088469041330361	0.21280656253454	-5.57387429499708	ATP5PO
ENSG00000241838	ENSG00000241838	---	-0.251186998322795	0.3937223535569	-0.95589434059898	0.349845265958712	0.54601314002315	-5.11750288943129	NA
ENSG00000241839	ENSG00000241839	PLEKHO2	0.440473694163185	8.59156961174905	11.9826015435018	6.19291642268359E-11	5.80728184328189E-09	15.0991367762878	PLEKHO2
ENSG00000241852	ENSG00000241852	C8orf58	0.0814698480348288	3.71758175898645	1.04927991331463	0.305804786051163	0.500041833283753	-5.99081615179146	C8orf58
ENSG00000241859	ENSG00000241859	ANOS2P	0.247358580963881	-0.236975342604055	0.783836257359744	0.441762401375581	0.629699937935436	-5.1280290578568	ANOS2P
ENSG00000241860	ENSG00000241860	---	-0.0875543388312776	2.79741520923824	-0.618176638693731	0.543010361694397	0.713917677504691	-6.01879565511961	NA
ENSG00000241878	ENSG00000241878	PISD	0.207443952853521	5.86347154119907	4.14639995388235	0.000446198433467319	0.00307901767056128	-0.575257220129674	PISD
ENSG00000241889	ENSG00000241889	---	0.151646841904181	-0.0737901195474715	0.427596575814251	0.673234981738238	0.806580142485839	-5.2525125127969	CTDNEP1P1
ENSG00000241923	ENSG00000241923	RPL14P3	0.914139032655087	-0.281975499124158	2.55829882721446	0.0181860101957793	0.0633515873245743	-3.13355847122308	RPL14P3
ENSG00000241945	ENSG00000241945	PWP2	0.11736314824065	1.22002627485344	0.439643101833455	0.664622099854918	0.800886213907498	-5.56447966106454	PWP2
ENSG00000241973	ENSG00000241973	PI4KA	-0.274302128514249	6.85195733357799	-7.39375809080998	2.59712377803597E-07	5.82857739991824E-06	6.74501476464949	PI4KA
ENSG00000242028	ENSG00000242028	HYPK	0.0107741638293026	5.56431953490239	0.169703309665152	0.866844245840306	0.925182242003382	-7.02591965428813	HYPK
ENSG00000242060	ENSG00000242060	RPS3AP49	-0.396993532005729	-1.56196905141479	-0.828343708205804	0.416657585960819	0.607056034014423	-4.79808371133458	RPS3AP49
ENSG00000242067	ENSG00000242067	RPL9P28	-0.198105429408055	-0.779231754217264	-0.559750266700965	0.581486667760565	0.742775253096994	-5.07303375126466	RPL9P28
ENSG00000242071	ENSG00000242071	RPL7AP6	0.11054628599641	8.57864212282929	3.21161037755777	0.00413491623806633	0.0192859117980784	-3.11416746296139	RPL7AP6
ENSG00000242083	ENSG00000242083	RPL7AP31	0.912834677267708	-1.07899378553163	2.20760457639304	0.0383625731208649	0.114283300350344	-3.67175704168605	RPL7AP31
ENSG00000242086	ENSG00000242086	MUC20-OT1	0.369492523099727	4.7335268936767	3.86915757478489	0.000868961282760774	0.00538575931880454	-0.994605904319518	MUC20-OT1
ENSG00000242088	ENSG00000242088	---	0.524796792489809	0.147722919083052	1.67938036052099	0.107682427496881	0.245121998716165	-4.30935823127081	RPS27P2
ENSG00000242094	ENSG00000242094	FOXP1-IT1	0.305149837536586	-1.94914909422681	0.522918302637052	0.606426234465238	0.761658396615657	-4.88127023104622	FOXP1-IT1
ENSG00000242100	ENSG00000242100	RPL9P32	0.135120497981555	3.50190466849153	0.804155143692173	0.430187874263414	0.6190195125018	-6.10286624497228	RPL9P32
ENSG00000242110	ENSG00000242110	AMACR	-0.0200599919464501	1.47762627100526	-0.110441157945837	0.91309308283711	0.952745025926752	-5.84660306544927	AMACR
ENSG00000242114	ENSG00000242114	MTFP1	0.198436835377431	2.76392849095424	1.7498162109391	0.0945386216691723	0.223362319231567	-4.78154144553034	MTFP1
ENSG00000242125	ENSG00000242125	SNHG3	0.343726797288223	4.42300434489924	3.5680625260811	0.00178442827846438	0.00970351368312175	-1.57807357661206	SNHG3
ENSG00000242159	ENSG00000242159	ABCF2P1	-0.178043219150436	-0.541349897930212	-0.441676025624458	0.663173250949797	0.79999510169509	-5.10826694086534	ABCF2P1
ENSG00000242193	ENSG00000242193	CRYZL2P	-0.105712072796994	1.50850139810084	-0.579231916828755	0.568506112210538	0.73408589762772	-5.71747433831456	CRYZL2P
ENSG00000242208	ENSG00000242208	RPL5P29	-0.736771791841057	0.415483826604719	-2.62565329057868	0.0156860521567482	0.0563282204130135	-2.95627742649272	RPL5P29
ENSG00000242242	ENSG00000242242	NECTIN3-AS1	-0.708520792929481	-0.760282791688052	-1.71273273456904	0.101276548853606	0.234572172164534	-4.20740553788264	NECTIN3-AS1
ENSG00000242247	ENSG00000242247	ARFGAP3	-0.0166758923224668	6.60794558630031	-0.29953798532367	0.767431772896036	0.867209900742602	-7.18350093186946	ARFGAP3
ENSG00000242258	ENSG00000242258	LINC00996	0.445645178393078	1.56351820086963	2.83713795348324	0.00978081713162832	0.0385337453012081	-2.58612976729597	LINC00996
ENSG00000242259	ENSG00000242259	C22orf39	0.295746781092046	3.60694818953657	3.37715305257673	0.00280435303512242	0.0139838794059511	-1.86014339637476	C22orf39
ENSG00000242261	ENSG00000242261	---	-1.24424877442089	-3.38247040167664	-1.24934972912017	0.225086855846739	0.407259780478642	-4.54776582529292	NA
ENSG00000242262	ENSG00000242262	---	-0.0699677907622107	0.965518826779565	-0.276821000578501	0.784584986906845	0.877391887633595	-5.60497557354664	RPL15P7
ENSG00000242276	ENSG00000242276	RPL5P3	-0.178527695773734	-0.684150058434802	-0.489221475576488	0.62968277144053	0.778043925851163	-5.0756778937067	RPL5P3
ENSG00000242282	ENSG00000242282	---	-0.0855862343918518	-0.937009158725089	-0.254475532463625	0.801567855532142	0.887176161654434	-5.19118615080999	NA
ENSG00000242288	ENSG00000242288	BMS1P4-AGAP5	-0.580476763909224	0.40396713917545	-1.38200550039904	0.181287100254801	0.352061862221011	-4.76745030581177	BMS1P4-AGAP5
ENSG00000242294	ENSG00000242294	STAG3L5P	0.137185358032165	1.58123439099382	0.695484077638529	0.494267517014353	0.673676373755893	-5.61587857660566	STAG3L5P
ENSG00000242299	ENSG00000242299	---	0.176601628531303	7.86220547506359	3.76832162698827	0.00110650369144509	0.00656260719288528	-1.75638432860529	RPS18P5
ENSG00000242338	ENSG00000242338	BMS1P4	2.21441174867149	-2.1859546560902	2.09672199811071	0.0481242979780649	0.135699750440555	-3.95254099183138	BMS1P4
ENSG00000242352	ENSG00000242352	FAM91A3P	-0.187173321195256	4.05148467117338	-2.7720657804872	0.0113246293959516	0.0431761124363832	-3.26194401038859	FAM91A3P
ENSG00000242358	ENSG00000242358	RPS21P4	-0.119589392337264	-1.8831714744806	-0.12391172436338	0.902546571848396	0.946637117800845	-4.92384667971706	RPS21P4
ENSG00000242372	ENSG00000242372	EIF6	0.0544194316831081	6.44745246599738	1.46707578636063	0.156960058103819	0.319032582072063	-6.16997997488213	EIF6
ENSG00000242396	ENSG00000242396	---	0.223558671518463	-1.40348660705228	0.478519455684205	0.637153698759221	0.783964516539937	-5.03910886543212	NA
ENSG00000242419	ENSG00000242419	PCDHGC4	0.239827397251399	0.370876050926591	0.609544629167551	0.548608453696558	0.718644032762619	-5.3058698111907	PCDHGC4
ENSG00000242445	ENSG00000242445	RPL7AP11	0.0168526491732588	1.59422917935241	0.0852136469504517	0.932887105000919	0.963030377718294	-5.82258351928168	RPL7AP11
ENSG00000242457	ENSG00000242457	RBBP4P2	-0.40553162369702	0.807213489445894	-1.90723685063348	0.0700603560913498	0.179342933078462	-4.09404624601789	RBBP4P2
ENSG00000242474	ENSG00000242474	LINC03015	-0.152519066512097	2.48142086265574	-1.49852550923886	0.148665773919803	0.307961041633305	-5.11989654730258	LINC03015
ENSG00000242477	ENSG00000242477	---	0.00906593276166402	-0.0141953851022709	0.0287539349965422	0.97732844108468	0.988228990294273	-5.38415118125592	NA
ENSG00000242485	ENSG00000242485	MRPL20	-0.0164937865581569	5.54770472696342	-0.370826085054008	0.71442801944761	0.834718297506542	-6.98186902138873	MRPL20
ENSG00000242498	ENSG00000242498	ARPIN	-0.244492213999039	0.740724660622472	-1.34440147859127	0.192956629629565	0.367847429759746	-4.86322198647752	ARPIN
ENSG00000242516	ENSG00000242516	LINC00960	-0.210071002696884	2.23119119737851	-1.84064063385801	0.0796430208857417	0.196882623437632	-4.48926013992828	LINC00960
ENSG00000242539	ENSG00000242539	---	2.32269227490072	-3.02979629857523	1.62307960040254	0.119274804988993	0.263516458927656	-4.35620615607271	NA
ENSG00000242562	ENSG00000242562	DCAF13P1	-0.147925240864858	-1.28328432665647	-0.356242186012928	0.72516211612298	0.841192454715709	-5.01505520375598	DCAF13P1
ENSG00000242571	ENSG00000242571	RPL21P11	-0.181059041201166	0.126843815560317	-0.661587670205037	0.515326435925902	0.692046550671844	-5.19239360225851	RPL21P11
ENSG00000242588	ENSG00000242588	---	0.113301234851105	6.36054121704569	1.4202296909239	0.170007475262922	0.336471632304864	-6.20332956660808	NA
ENSG00000242611	ENSG00000242611	---	-0.558416634549732	-1.32495614295014	-1.26501756901958	0.219524610600283	0.400790669826743	-4.60151631550765	NA
ENSG00000242612	ENSG00000242612	DECR2	0.0804810576917325	2.37530722887802	0.619796364882785	0.541963331929885	0.713297919908933	-5.93771180071585	DECR2
ENSG00000242616	ENSG00000242616	GNG10	0.0293610396217536	4.88801595789543	0.53234576015279	0.599994023604203	0.757051154373825	-6.75688798973565	GNG10
ENSG00000242622	ENSG00000242622	GSK3B-DT	0.559230294423647	0.148593080826198	1.98064185092129	0.0606861379990494	0.161271924327131	-3.91809730772928	GSK3B-DT
ENSG00000242660	ENSG00000242660	---	0.286217628632011	-0.85961109261306	0.662316390236719	0.514868501899643	0.691663592042762	-4.9854305158813	NA
ENSG00000242689	ENSG00000242689	CNTF	-0.0825529796556637	-0.107641304774529	-0.222387412096059	0.826129983695627	0.902648868993404	-5.30004873070812	CNTF
ENSG00000242697	ENSG00000242697	RPL5P12	0.274440590967756	-0.0404888336869797	0.955683485194589	0.349949372883303	0.546093525301748	-4.99038932184598	RPL5P12
ENSG00000242715	ENSG00000242715	CCDC169	-0.416320197846172	-0.613945447007976	-1.20427066597292	0.241691468103368	0.428061622119166	-4.71987715218034	CCDC169
ENSG00000242732	ENSG00000242732	RTL5	0.0381898104530127	1.22899495890499	0.2108292458828	0.835023602803939	0.90798668637917	-5.71533030947348	RTL5
ENSG00000242735	ENSG00000242735	RPSAP26	0.677320069636466	-0.317325847519603	1.5387806442449	0.138576153181499	0.293301207753734	-4.40215655339972	RPSAP26
ENSG00000242756	ENSG00000242756	RHOT1P3	-1.04120550991694	-1.12945440612947	-2.45123978716338	0.022940162333078	0.0762386850870188	-3.42249903958219	RHOT1P3
ENSG00000242802	ENSG00000242802	AP5Z1	0.32299877830287	5.02948917616968	5.10175362316083	4.51867301363078E-05	0.000454961923624299	1.86148450609195	AP5Z1
ENSG00000242814	ENSG00000242814	---	-1.14744702970808	-1.3781341323067	-2.241788038612	0.0357384802938548	0.10818201991586	-3.71701850691664	NA
ENSG00000242852	ENSG00000242852	ZNF709	-0.392247473565451	-0.205327240647249	-0.727898187043828	0.474598978439793	0.6569855631961	-5.25031244799243	ZNF709
ENSG00000242899	ENSG00000242899	RPL7P16	-0.0629073593532469	0.703356434991419	-0.245973920989369	0.80805619325142	0.891626945714644	-5.52576303910281	RPL7P16
ENSG00000242950	ENSG00000242950	ERVW-1	-0.162196565678374	0.377193034810477	-0.391421446830621	0.699372368202619	0.823953266117421	-5.38348729317523	ERVW-1
ENSG00000242951	ENSG00000242951	---	0.65154831785565	0.0911604937341829	2.0865414330541	0.0491243271730666	0.137897868575786	-3.77669822103569	NA
ENSG00000242960	ENSG00000242960	FTH1P23	0.291432919447529	2.26275777772456	1.39514521085298	0.177344276231077	0.347007501021513	-5.04996275654054	FTH1P23
ENSG00000242970	ENSG00000242970	---	-1.47632554087264	-2.8858821225797	-0.89117683077138	0.382786759421072	0.576389610488391	-4.70649651502098	NA
ENSG00000242992	ENSG00000242992	FTH1P4	0.0918500109219833	2.91206075621877	0.585721188498807	0.564215503137496	0.730503063544241	-6.04925257098489	FTH1P4
ENSG00000243004	ENSG00000243004	---	0.0479498217345231	5.97564879363439	0.516858146393805	0.610578363576666	0.764484228334417	-6.99922472138902	MACC1-OT1
ENSG00000243007	ENSG00000243007	RPL12P35	-0.0555751176654942	-0.828630684152158	-0.128046255332555	0.899313122871186	0.945360483279969	-5.09190655987724	RPL12P35
ENSG00000243014	ENSG00000243014	PTMAP8	-0.093144050975644	0.522780022110277	-0.357460190842318	0.724263380220807	0.84071737170094	-5.45626417370779	PTMAP8
ENSG00000243056	ENSG00000243056	EIF4EBP3	0.365218946775306	0.763599545549196	1.14297379157143	0.265728938079098	0.455420996403599	-5.02131798126114	EIF4EBP3
ENSG00000243071	ENSG00000243071	---	0.311139170208053	2.93126992270451	1.45312444631474	0.160757987919159	0.324207111650961	-5.2579263361561	RPL21P98
ENSG00000243147	ENSG00000243147	MRPL33	-0.0560637243740096	4.40932775307968	-0.88587558045125	0.38557282673265	0.579177192671054	-6.35919099698973	MRPL33
ENSG00000243155	ENSG00000243155	---	-0.741055732527239	-0.390117789162343	-1.55698290895263	0.134202971919364	0.286743936749288	-4.36437472760788	NA
ENSG00000243156	ENSG00000243156	MICAL3	0.0878502057855224	4.80488561160807	1.47450441412077	0.154967706006511	0.31662274508118	-5.76340214776966	MICAL3
ENSG00000243160	ENSG00000243160	RPL7AP32	0.222251616140536	0.778731799852753	0.655489810398695	0.519167251109846	0.695429964655517	-5.45371678360396	RPL7AP32
ENSG00000243176	ENSG00000243176	---	-0.339338012080114	-0.0356072558178063	-1.43685735277588	0.165279897793294	0.330293245814775	-4.56006824541188	NA
ENSG00000243181	ENSG00000243181	---	0.335371277881685	-0.620719385928773	0.839946010147824	0.410264110438398	0.601882603626666	-4.96303290817885	RPL21P80
ENSG00000243199	ENSG00000243199	RPL6P10	0.0195541042805107	5.7579817301331	0.287222775633911	0.776716261225298	0.872699073817129	-7.06883384603429	RPL6P10
ENSG00000243207	ENSG00000243207	PPAN-P2RY11	0.614362710738376	1.88215222227035	2.10705755447727	0.0471278193790762	0.133852883200428	-3.96063292021151	PPAN-P2RY11
ENSG00000243232	ENSG00000243232	PCDHAC2	-0.521296577736158	1.82964549660802	-3.03938718475128	0.00616456533159575	0.0265976592490474	-2.22272669641082	PCDHAC2
ENSG00000243279	ENSG00000243279	PRAF2	-0.218277868507884	2.24460796350641	-1.79020315297424	0.0876418923541742	0.211344390959162	-4.59643560057331	PRAF2
ENSG00000243302	ENSG00000243302	---	-0.880508027356346	-2.65350291423649	-0.697763609567983	0.492869197614828	0.672482451243881	-4.73039320201216	NA
ENSG00000243304	ENSG00000243304	---	0.728085344395222	-1.39081874066263	1.87703653009595	0.074272968968255	0.186954072208545	-4.0471920828592	NA
ENSG00000243317	ENSG00000243317	STMP1	0.0312579650688187	5.29030120860228	0.640288903993557	0.528810298787644	0.703620268704407	-6.78717052140199	STMP1
ENSG00000243335	ENSG00000243335	KCTD7	0.90912572680507	3.68158223467314	10.2165801885491	1.14136520985102E-09	6.30586103837437E-08	12.1315475873753	KCTD7
ENSG00000243349	ENSG00000243349	---	-0.85411966834246	-0.206210986590038	-2.82064235206194	0.0101520074061354	0.0397107157793995	-2.69338098785199	NA
ENSG00000243364	ENSG00000243364	EFNA4	0.1543814764853	1.30463295192308	0.740658225781155	0.466984324467482	0.651120725033104	-5.5787028946952	EFNA4
ENSG00000243388	ENSG00000243388	RPL3P3	0.141193955241023	-1.28530534982757	0.298161801046186	0.768467539559161	0.867702087755294	-5.0585915290109	RPL3P3
ENSG00000243403	ENSG00000243403	---	1.3507896399425	-1.52343563501857	2.32300286040253	0.0301489937787814	0.0948104427811678	-3.64997147687232	NA
ENSG00000243406	ENSG00000243406	MRPS31P5	0.103009890186806	1.10637631309927	0.43596283287402	0.667248414672029	0.802340897040679	-5.5837511092385	MRPS31P5
ENSG00000243414	ENSG00000243414	TICAM2	-0.0439699319524873	1.55886127563505	-0.184838767102238	0.85510340252108	0.919274575629652	-5.80141487399912	TICAM2
ENSG00000243422	ENSG00000243422	RPL23AP49	-0.32547049771147	-1.32884873491396	-0.600038242032626	0.554808757577889	0.723497256242242	-4.99559651626491	RPL23AP49
ENSG00000243449	ENSG00000243449	C4orf48	0.293891465859749	2.16941594299494	2.24763405677367	0.0353064783371889	0.10727863528275	-3.80499807070944	C4orf48
ENSG00000243477	ENSG00000243477	NAA80	0.0863826882681917	1.18995352378899	0.417943320433082	0.680170126819725	0.811078684518721	-5.63605930575713	NAA80
ENSG00000243517	ENSG00000243517	---	0.118013494149675	2.77253688527896	0.975193929416709	0.34040554942018	0.536704123542786	-5.74674077231344	RPL13AP22
ENSG00000243538	ENSG00000243538	RPS26P28	0.43741201257467	-0.852205514206594	0.880134593407103	0.388604933089165	0.581611374915671	-4.90319356982531	RPS26P28
ENSG00000243547	ENSG00000243547	HNRNPKP4	-0.0812622006593964	6.55423472524566	-1.97510918684305	0.0613518449240754	0.162766754204444	-5.37947063408231	HNRNPKP4
ENSG00000243646	ENSG00000243646	IL10RB	-0.0235317358446414	7.09399930514672	-0.687717236926805	0.499048914722929	0.677531739913396	-7.104776013687	IL10RB
ENSG00000243648	ENSG00000243648	---	0.178900629871843	0.6705669988713	0.562318097661377	0.579767256368755	0.741671142503146	-5.42945248770397	NA
ENSG00000243649	ENSG00000243649	CFB	0.345434010528983	-1.88691495448207	0.523015422877568	0.606359802581628	0.761648675344732	-4.85176660467317	CFB
ENSG00000243660	ENSG00000243660	ZNF487	-0.143426135053964	-1.3132220038757	-0.286750683227497	0.777072865060362	0.872906433816186	-4.99529437666708	ZNF487
ENSG00000243663	ENSG00000243663	RPS4XP14	0.18182186340648	-1.11333338067111	0.515108938749535	0.611779346754552	0.765463260547996	-5.02279253067792	RPS4XP14
ENSG00000243667	ENSG00000243667	DNAAF10	-0.265868765979906	2.80147161865119	-2.81233087288196	0.0103440853430825	0.0402352449622859	-2.90111151084385	DNAAF10
ENSG00000243678	ENSG00000243678	NME2	0.0948986983005442	7.49608272973649	2.88526226403872	0.00877048428415275	0.0354929792213796	-3.72363527792864	NME2
ENSG00000243680	ENSG00000243680	RPL37P23	0.251807234960071	2.51258606008823	1.37121221633033	0.184577717593317	0.356767895732579	-5.21591617103256	RPL37P23
ENSG00000243696	ENSG00000243696	---	0.221933591738211	0.123070082216488	0.648518123017913	0.523577795992437	0.698640689552865	-5.22163064520714	NA
ENSG00000243701	ENSG00000243701	DUBR	-0.0451417986260678	-1.97507678702739	-0.0809781861781157	0.936215061006994	0.965053971423231	-4.99997421689224	DUBR
ENSG00000243708	ENSG00000243708	PLA2G4B	-0.0596667690127275	0.541070328841593	-0.238161254979408	0.814031249161482	0.895997342202487	-5.55933136146501	PLA2G4B
ENSG00000243716	ENSG00000243716	NPIPB5	0.164028257525676	5.96819489094366	1.5026543917479	0.147603959019633	0.306405825185185	-6.0047075701164	NPIPB5
ENSG00000243725	ENSG00000243725	TTC4	0.233069003383007	5.04316370762083	4.27507270754656	0.000327321963102841	0.00238068212481792	-0.0998975694207216	TTC4
ENSG00000243742	ENSG00000243742	RPLP0P2	-0.0041665258490724	3.66285925657555	-0.0413043198447482	0.96743785868499	0.982215249749353	-6.48751686721562	RPLP0P2
ENSG00000243746	ENSG00000243746	EEF1A1P10	-0.0327381396659325	0.105851374600197	-0.103930966124167	0.918196118401211	0.955379713863465	-5.39696135970467	EEF1A1P10
ENSG00000243749	ENSG00000243749	TMEM35B	0.121977583903398	3.0300481648657	1.12080798508511	0.274842619262874	0.466396337569436	-5.71932571226202	TMEM35B
ENSG00000243753	ENSG00000243753	HLA-L	-0.192103063662988	-0.719848268888511	-0.471001358838469	0.642425774788324	0.787236343588185	-5.11887521624005	HLA-L
ENSG00000243759	ENSG00000243759	ST13P15	-0.0674595061490422	3.14947916012666	-0.507744313058059	0.616848050341458	0.768655993959786	-6.22187016017594	ST13P15
ENSG00000243789	ENSG00000243789	JMJD7	0.0947011562384348	0.93300300904396	0.466422151089683	0.645646461908464	0.789113345159084	-5.54150606043819	JMJD7
ENSG00000243802	ENSG00000243802	---	0.552303797905283	-1.14048657562756	1.28608290159914	0.212213606393148	0.39244021359219	-4.5723635130306	NA
ENSG00000243806	ENSG00000243806	RPL7P18	1.47227880617549	-2.98722055475949	1.71697672581834	0.100485203644966	0.233237531821364	-4.33111577322752	RPL7P18
ENSG00000243819	ENSG00000243819	RN7SL832P	0.781795998769504	-0.960533921332748	1.99158057216711	0.0593888008996097	0.158783824019676	-3.90708419719423	RN7SL832P
ENSG00000243824	ENSG00000243824	RPL12P6	0.492693639468236	1.23742471431965	2.08060409772079	0.0497161334615737	0.139131389464652	-3.89117154167021	RPL12P6
ENSG00000243829	ENSG00000243829	---	0.039916211918563	3.16781013556806	0.283002530170269	0.779905883198337	0.874666946717267	-6.29833474664156	NA
ENSG00000243859	ENSG00000243859	RPL5P17	0.253564772085909	0.492718444458161	0.880800371842503	0.388252506070061	0.581289762259723	-5.15236477669386	RPL5P17
ENSG00000243896	ENSG00000243896	OR2A7	-0.131568495491968	-1.97243893046383	-0.175678782782529	0.862205042341734	0.923076590628512	-5.03209126751509	OR2A7
ENSG00000243910	ENSG00000243910	TUBA4B	-0.792442445165554	-1.94154982561947	-1.26677204409768	0.218908390414494	0.400086678983421	-4.54636763295577	TUBA4B
ENSG00000243918	ENSG00000243918	EIF4BP8	-0.00294092404272117	-1.15744332383271	-0.00728943042331214	0.994251741178066	0.996376824328871	-5.09274255273877	EIF4BP8
ENSG00000243927	ENSG00000243927	MRPS6	-0.181255277201519	6.52047853828486	-4.34223399127992	0.00027845017835291	0.00208573130141031	-0.226948613285709	MRPS6
ENSG00000243943	ENSG00000243943	ZNF512	-0.0639339520133815	4.13129387748481	-0.808702206257029	0.427623715726266	0.616864811277171	-6.35587522363173	ZNF512
ENSG00000243964	ENSG00000243964	RPL23AP65	0.0282251749860807	2.33901078834399	0.155230813650144	0.878100382419217	0.932326668352321	-6.03125308438746	RPL23AP65
ENSG00000243970	ENSG00000243970	PPIEL	0.954229142584636	3.45135184839206	7.81830828172105	1.07442347800373E-07	2.79866343789922E-06	7.83117041308179	PPIEL
ENSG00000243974	ENSG00000243974	VTI1BP1	-0.0371609490571623	-0.101271894828231	-0.144496547825228	0.88646630522511	0.937536881243992	-5.34780664052081	VTI1BP1
ENSG00000243989	ENSG00000243989	ACY1	0.0126785393661395	3.65709501178851	0.128985378162835	0.898578920465746	0.94493223690609	-6.52148790665702	ACY1
ENSG00000244005	ENSG00000244005	NFS1	-0.198477426789979	3.51105350596844	-2.61638426547305	0.0160097897566472	0.0572291178223542	-3.45816028376147	NFS1
ENSG00000244021	ENSG00000244021	---	-0.178336815502033	-1.46091381096339	-0.182253783504845	0.85710626732171	0.920116307270855	-4.96366662808269	RPL21P53
ENSG00000244026	ENSG00000244026	FAM86DP	0.115336593591125	4.28761691870537	1.65780429909724	0.112007044364318	0.252121215211131	-5.38682886078517	FAM86DP
ENSG00000244038	ENSG00000244038	DDOST	-0.24349155569607	7.64816559166265	-7.20460649059652	3.87840512663932E-07	8.18522775388552E-06	6.25885647486356	DDOST
ENSG00000244041	ENSG00000244041	LINC01011	0.943344278703433	-1.50369553967436	2.10042819308349	0.0477648134818086	0.135136286964774	-3.83290709291451	LINC01011
ENSG00000244045	ENSG00000244045	TMEM199	0.308099616861411	5.578155621697	6.77621932107404	9.78861381011825E-07	1.79506207587665E-05	5.58792098358739	TMEM199
ENSG00000244055	ENSG00000244055	---	-0.147060843766897	2.35654519505572	-1.04011137807533	0.309946481063473	0.503790082777957	-5.531535539669	NA
ENSG00000244073	ENSG00000244073	RPS4XP6	0.0199079492496275	0.475601249589669	0.0843174454873744	0.933591180431153	0.963470541232578	-5.50681245335319	RPS4XP6
ENSG00000244097	ENSG00000244097	RPS4XP17	-0.480742467258109	-3.04373820543544	-0.431564713804258	0.670392739297511	0.804699482513132	-4.7948086935962	RPS4XP17
ENSG00000244115	ENSG00000244115	DNAJC25-GNG10	-0.169966301725235	1.93851326778044	-0.802427946426713	0.431164369519125	0.619776277127623	-5.66182314051147	DNAJC25-GNG10
ENSG00000244119	ENSG00000244119	PDCL3P4	-0.464156292548299	1.13567653011662	-2.03441816711727	0.054542536766584	0.148891255362187	-3.96472234709277	PDCL3P4
ENSG00000244144	ENSG00000244144	---	-0.599116653772926	-1.766919567103	-1.04573199728072	0.307402797406964	0.501440877237049	-4.71976437260159	INAVAP1
ENSG00000244151	ENSG00000244151	---	0.925715150981603	-0.610990486974761	2.43655737505763	0.023675856197228	0.078159610525121	-3.35121635355084	NA
ENSG00000244153	ENSG00000244153	WWP1P1	0.111261632540893	0.0287432362169075	0.326377448550731	0.747322633153468	0.854111143023016	-5.33229952720458	WWP1P1
ENSG00000244165	ENSG00000244165	P2RY11	0.0349901004801048	3.54432431984345	0.324379577697622	0.748813384411626	0.85486669154826	-6.41647991310779	P2RY11
ENSG00000244171	ENSG00000244171	PBX2P1	-0.115954215854292	2.92773008022354	-0.99957556897379	0.328732265837234	0.524640970353665	-5.77891708088113	PBX2P1
ENSG00000244187	ENSG00000244187	TMEM141	0.126765652385038	3.56988580907135	1.27143052176963	0.217278664292498	0.398375979409093	-5.72069538679624	TMEM141
ENSG00000244192	ENSG00000244192	---	-0.0924681173556927	1.07716256614177	-0.379371890998254	0.708165955133434	0.830427124402204	-5.61402626296622	NA
ENSG00000244198	ENSG00000244198	ARHGEF35-AS1	0.2492046800773	2.82628806541242	1.98096392476667	0.0606475832822336	0.161212770002935	-4.44366552140652	ARHGEF35-AS1
ENSG00000244199	ENSG00000244199	EIF4EP3	-0.565732079382435	-1.6780121911988	-1.14279324878763	0.265802258968552	0.455420996403599	-4.64290536428253	EIF4EP3
ENSG00000244242	ENSG00000244242	IFITM10	-0.0455019308871094	3.6480148931691	-0.501621568665369	0.621076992128518	0.771995126802288	-6.399222387028	IFITM10
ENSG00000244245	ENSG00000244245	---	0.466565289155729	0.0598994228414187	1.20271866213519	0.242279190089752	0.428484632287394	-4.79943491676202	NA
ENSG00000244257	ENSG00000244257	PKD1P1	0.092967570141834	3.31014830329802	0.461204495729832	0.64932488311674	0.791765603266771	-6.28997914482776	PKD1P1
ENSG00000244274	ENSG00000244274	DBNDD2	-0.20487765357105	1.27031535020169	-1.10614203777612	0.280997134794222	0.473091837578625	-5.2122374629041	DBNDD2
ENSG00000244300	ENSG00000244300	GATA2-AS1	-0.105919533167417	1.74007139718388	-0.628135719200529	0.536589709723148	0.709022643329817	-5.72495021137008	GATA2-AS1
ENSG00000244306	ENSG00000244306	DUXAP10	0.365402683157967	4.58993153869195	3.821061791628	0.000975191795571947	0.00591732328421901	-1.0462029443476	DUXAP10
ENSG00000244313	ENSG00000244313	---	0.0861700944321413	8.10399095528894	2.45446626781643	0.0227813676404049	0.0757544883698953	-4.68728918202689	NA
ENSG00000244363	ENSG00000244363	RPL7P23	0.0982244589184238	2.34890035501915	0.574827122957671	0.571427992223555	0.736050847126094	-5.9121776044342	RPL7P23
ENSG00000244371	ENSG00000244371	PFN1P8	0.264584625533209	1.45210507475349	1.00881634430567	0.324381506992114	0.519986315351306	-5.3008102022878	PFN1P8
ENSG00000244398	ENSG00000244398	---	0.162070781360247	6.97476050952103	3.0107538341283	0.00658429536056256	0.0280305167889667	-3.38725827436879	RPL36AP37
ENSG00000244405	ENSG00000244405	ETV5	-0.186662715252569	4.98674809867726	-2.156084876987	0.042649792452102	0.123789292196598	-4.84273681088781	ETV5
ENSG00000244457	ENSG00000244457	ENO1P1	-0.120944519758163	4.57929909260936	-0.935620697291278	0.359951434761724	0.555901138631389	-6.31378921283228	ENO1P1
ENSG00000244459	ENSG00000244459	---	0.37337220695309	-1.3600914863233	0.921682300465283	0.367012467495248	0.562151888231287	-4.81080892017152	NA
ENSG00000244462	ENSG00000244462	RBM12	0.111847635909575	6.71841150361714	2.9974431908844	0.00678865469765702	0.0287523392809946	-3.38055009675975	RBM12
ENSG00000244479	ENSG00000244479	OR2A1-AS1	0.292305670706732	-0.620856532350816	0.342688612713337	0.735190085154505	0.846547032872717	-5.11694877265653	OR2A1-AS1
ENSG00000244480	ENSG00000244480	---	-0.711621027655134	-1.34841371000633	-1.2768052950992	0.215409984150134	0.396029292606669	-4.56327578790659	NA
ENSG00000244482	ENSG00000244482	LILRA6	0.294885622530281	0.427547279717479	0.992729211441984	0.331981716301262	0.527981189438421	-5.08119439878836	LILRA6
ENSG00000244490	ENSG00000244490	RWDD4P1	0.152121541660172	-1.31934892739781	0.321176364980948	0.751205624481007	0.856686508907212	-5.03986992556811	RWDD4P1
ENSG00000244491	ENSG00000244491	---	-0.312440717672429	-0.616486145450469	-0.684293812172781	0.501164769238305	0.679301308722155	-5.05104542199381	NA
ENSG00000244509	ENSG00000244509	APOBEC3C	-0.0659539912004563	4.14900279312821	-0.88185000868067	0.3876973091162	0.580709110563619	-6.30806579719815	APOBEC3C
ENSG00000244513	ENSG00000244513	EOGT-DT	-0.0368623035705504	0.299162736241862	-0.116881119122475	0.908048872705129	0.950053183987008	-5.45668742961756	EOGT-DT
ENSG00000244556	ENSG00000244556	ODCP	0.656711955244853	-1.43376553633017	1.07729458260375	0.293394022382343	0.487062153137692	-4.70756601463503	ODCP
ENSG00000244560	ENSG00000244560	---	0.00930836409650948	0.231117799022287	0.0415054725909166	0.967279375574176	0.982215249749353	-5.47890505921981	NA
ENSG00000244582	ENSG00000244582	RPL21P120	-0.0220284065524913	0.408888597708521	-0.0893191317325918	0.92966247482604	0.961417860702364	-5.4602631648178	RPL21P120
ENSG00000244586	ENSG00000244586	WNT5A-AS1	-0.481993045497576	-1.17912800736406	-0.933871471735131	0.360832525572197	0.556425059732959	-4.77709490132672	WNT5A-AS1
ENSG00000244607	ENSG00000244607	CCDC13	0.0256643197095218	0.49366891309195	0.114166394743041	0.910174755481089	0.951054103720254	-5.55331047612426	CCDC13
ENSG00000244625	ENSG00000244625	MIATNB	0.0668946725107855	1.32802423701653	0.381102832208583	0.706900136608772	0.829554459168571	-5.73329308015626	MIATNB
ENSG00000244627	ENSG00000244627	TPTEP2	0.518999973767946	-0.25249541846347	1.89659506615258	0.0715201983610946	0.182219474396867	-4.01242264634367	TPTEP2
ENSG00000244675	ENSG00000244675	---	1.08581525382163	-0.558536803704915	2.50970419551942	0.0202166721240964	0.0690119693051602	-3.2780696230253	NA
ENSG00000244687	ENSG00000244687	UBE2V1	-0.0678003437152928	7.55590452754132	-1.90998100718863	0.069688185541872	0.178785957228689	-5.63476489002334	UBE2V1
ENSG00000244705	ENSG00000244705	RPLP0P10	0.0720447203949589	-0.882745096284537	0.190078958808909	0.851046344937003	0.917243538268336	-5.16435713945245	RPLP0P10
ENSG00000244716	ENSG00000244716	---	0.101019901275446	8.20170589914108	1.87845475726358	0.0740702847234022	0.186552163092564	-5.76165536478418	RPL17P7
ENSG00000244731	ENSG00000244731	C4A	0.126276069480647	0.690419994180127	0.508620112269851	0.616244248476557	0.76833954012293	-5.44896643150496	C4A
ENSG00000244733	ENSG00000244733	---	-1.02667339127515	-2.2465318497694	-1.43229120614055	0.166567469338445	0.331872339276828	-4.44093262867541	NA
ENSG00000244754	ENSG00000244754	N4BP2L2	0.0946494764329371	5.67886260867172	1.0756947719297	0.294092867896577	0.487662308571001	-6.49898962559984	N4BP2L2
ENSG00000244879	ENSG00000244879	GABPB1-AS1	0.248351237168941	5.08864449893356	1.89431305392353	0.0718367002364134	0.182773346845019	-5.16474899240866	GABPB1-AS1
ENSG00000244921	ENSG00000244921	MTCYBP18	0.145049452417508	-1.1769157383508	0.313469470886715	0.756971796127793	0.860377823443946	-4.99367933055204	MTCYBP18
ENSG00000245008	ENSG00000245008	---	0.0322627577556127	-1.54385616735229	0.0641821428940613	0.949423484377069	0.972189928064269	-5.0152578687442	NA
ENSG00000245025	ENSG00000245025	---	-0.102953151223555	1.47603318095878	-0.680653444933002	0.503420282435143	0.681418150452566	-5.63803140581546	RHOBTB2-AS1
ENSG00000245060	ENSG00000245060	LINC00847	1.29234324470473	3.4538251336068	13.1260014913564	1.10893314589775E-11	1.4798286319257E-09	16.1346724006361	LINC00847
ENSG00000245105	ENSG00000245105	A2M-AS1	-0.820001313175248	-1.2303013530318	-1.53248781070111	0.140115140168688	0.295456114214952	-4.37700484657086	A2M-AS1
ENSG00000245112	ENSG00000245112	SMARCA5-AS1	-0.394203748121921	2.03824498024068	-2.00087336309556	0.0583060974735839	0.156646713025222	-4.17106415554927	SMARCA5-AS1
ENSG00000245146	ENSG00000245146	MALINC1	-0.175042530801468	-1.64355868648967	-0.388430947164419	0.701550820880688	0.825622660649765	-4.97475359111999	MALINC1
ENSG00000245148	ENSG00000245148	ARAP1-AS2	-0.0054421427534409	1.03289016189861	-0.0256777624225352	0.979753313405381	0.989108349297095	-5.66791336334846	ARAP1-AS2
ENSG00000245149	ENSG00000245149	RNF139-DT	0.747470616169566	0.145804599847302	2.05867384246617	0.0519579237153727	0.143731331253619	-3.808849986667	RNF139-DT
ENSG00000245156	ENSG00000245156	---	0.068315804320225	0.131603267410359	0.186806541224965	0.853579425939756	0.918376077970906	-5.39591094726205	NA
ENSG00000245205	ENSG00000245205	EEF1A1P4	0.0752271081116507	3.24334620160126	0.501238353616189	0.621342125225344	0.772193078903164	-6.23841587278082	EEF1A1P4
ENSG00000245213	ENSG00000245213	GALNT7-DT	0.110314798474128	0.705478437088477	0.513802350238428	0.612677163969302	0.765884175131417	-5.51826465614755	GALNT7-DT
ENSG00000245248	ENSG00000245248	USP2-AS1	-0.146115703439576	1.72570641732113	-1.02778570730642	0.315576663165745	0.509793735871408	-5.388963945541	USP2-AS1
ENSG00000245275	ENSG00000245275	SAP30L-AS1	-0.117706403518532	0.550889737791643	-0.401329622521607	0.69217370031705	0.819311500620919	-5.50305234152924	SAP30L-AS1
ENSG00000245281	ENSG00000245281	ASAH1-AS1	0.882801485202995	-0.452034113889663	2.95105792118013	0.0075495397531212	0.0313541505158845	-2.56704650902038	ASAH1-AS1
ENSG00000245293	ENSG00000245293	CYP2U1-AS1	-0.467922922470276	-0.132765652911032	-1.65172497868639	0.113251748688634	0.25400017275377	-4.33311821403006	CYP2U1-AS1
ENSG00000245317	ENSG00000245317	MRNIP-DT	0.660906345710536	-1.92569588567399	1.06551463223995	0.298567880287775	0.49277476807462	-4.67670337664886	MRNIP-DT
ENSG00000245322	ENSG00000245322	H2AZ1-DT	-0.0666983207541558	-0.513939593218985	-0.184986797193764	0.854988737834488	0.919208268712983	-5.31096159903187	H2AZ1-DT
ENSG00000245498	ENSG00000245498	MSANTD2-AS1	0.640295622920172	-1.03002980245703	1.69986291471323	0.103708866823653	0.238676229988953	-4.21941197230866	MSANTD2-AS1
ENSG00000245522	ENSG00000245522	LINC02709	1.04997947844419	-1.02325300072389	2.79182793305216	0.0108328177608299	0.0417246275565889	-2.93897601535177	LINC02709
ENSG00000245532	ENSG00000245532	NEAT1	1.5233665498258	7.62118937111953	7.83223854666257	1.04418179676506E-07	2.75004199727647E-06	7.62432101392393	NEAT1
ENSG00000245556	ENSG00000245556	SCAMP1-AS1	0.766221698282361	1.44953634286047	3.7268401664075	0.00122194346764122	0.00709578285573194	-0.853093803346766	SCAMP1-AS1
ENSG00000245571	ENSG00000245571	FAM111A-DT	-0.0901504075953207	0.474394467651297	-0.325368608237914	0.74807527333167	0.854408443067866	-5.45733072878736	FAM111A-DT
ENSG00000245573	ENSG00000245573	BDNF-AS	0.314114518986581	0.701085071835479	1.45441465707041	0.160403663306752	0.323982157532372	-4.76149049957214	BDNF-AS
ENSG00000245598	ENSG00000245598	DACT3-AS1	0.270957948388238	-1.12854779706289	0.658759996888663	0.517105514375835	0.693632294393566	-4.97276835585294	DACT3-AS1
ENSG00000245662	ENSG00000245662	LINC02211	-0.110893008803183	0.16250247803841	-0.29545009869455	0.770509761299533	0.869004974932256	-5.35349651866692	LINC02211
ENSG00000245680	ENSG00000245680	ZNF585B	-0.137446430667497	3.42691255947296	-1.47801019046482	0.15403463087103	0.315862030301493	-5.43616693098056	ZNF585B
ENSG00000245685	ENSG00000245685	FRG1-DT	-0.798493088532747	-1.31700333691944	-1.84150335048013	0.0795119160761029	0.196716018267004	-4.07522425446109	FRG1-DT
ENSG00000245688	ENSG00000245688	---	0.115735514857626	1.61563464328387	0.716277270215213	0.481597025089759	0.662917177755863	-5.61299945882407	NA
ENSG00000245694	ENSG00000245694	CRNDE	0.0605653008263847	3.73170951577965	0.762829906432088	0.453927331214572	0.64070933268406	-6.25198698081616	CRNDE
ENSG00000245812	ENSG00000245812	LINC02202	0.224291074212759	0.61209310505965	0.89057620075586	0.383101754438917	0.576663708113348	-5.15550485247952	LINC02202
ENSG00000245848	ENSG00000245848	CEBPA	0.175568124813846	5.68658850649852	2.93203073391734	0.00788477451421559	0.0325523722685893	-3.42249967074313	CEBPA
ENSG00000245849	ENSG00000245849	RAD51-AS1	-0.28423786767856	1.66260878497885	-1.41512883522548	0.171479330997994	0.338432700131195	-4.93049780712247	RAD51-AS1
ENSG00000245869	ENSG00000245869	---	0.16076773268173	-2.01781344908544	0.308473011695824	0.760717851140211	0.862974858373705	-5.01677948246491	NA
ENSG00000245904	ENSG00000245904	BTG1-DT	-0.22523776520294	2.77796581258864	-2.13690141342784	0.0443540081254518	0.127710096756903	-4.17512246765701	BTG1-DT
ENSG00000245910	ENSG00000245910	SNHG6	0.210196155937148	5.57758960475124	4.61120169515332	0.000145829583653814	0.00121161475920803	0.569773126219852	SNHG6
ENSG00000245937	ENSG00000245937	SLC12A2-DT	0.181859925951193	2.55346573137059	1.43366398702241	0.166179522992461	0.331365789065886	-5.2169425872524	SLC12A2-DT
ENSG00000245958	ENSG00000245958	SEPTIN7P14	-0.380854297594076	1.43041004793003	-1.80376008645363	0.0854263380202091	0.207651295491851	-4.38752763446277	SEPTIN7P14
ENSG00000245970	ENSG00000245970	RPL30-AS1	0.0613220960366476	2.13007003664505	0.424893557571035	0.6751739330384	0.807832559621865	-5.90940991292148	RPL30-AS1
ENSG00000246067	ENSG00000246067	RAB30-DT	0.404933994539295	2.90024331517699	3.16426111320732	0.00461711469252355	0.0211116778297044	-2.14876211466992	RAB30-DT
ENSG00000246082	ENSG00000246082	NUDT16L2P	0.687183237590313	-0.90454476948587	2.15754178421136	0.0425228180295494	0.123544774271751	-3.68007488564204	NUDT16L2P
ENSG00000246089	ENSG00000246089	MCPH1-DT	0.394488251844456	1.89326902742628	2.56128943154075	0.0180675009977706	0.0629640432521745	-3.20584312122503	MCPH1-DT
ENSG00000246090	ENSG00000246090	---	0.311160133087539	-2.01658110696004	0.597940363110326	0.556181977630537	0.724216276047155	-4.89983767530418	NA
ENSG00000246100	ENSG00000246100	LINC00900	0.668796327342479	1.96171806638916	4.73845998783058	0.000107472958293088	0.000941161474239517	1.35380089677113	LINC00900
ENSG00000246174	ENSG00000246174	KCTD21-AS1	0.209056972029864	-0.617339126200638	0.614079722100687	0.545663518175497	0.716374353966136	-5.11250257756779	KCTD21-AS1
ENSG00000246214	ENSG00000246214	RETREG1-AS1	-0.352428100717251	0.490005711874425	-1.07697682329916	0.293532734118204	0.487199184030099	-4.93619489870732	RETREG1-AS1
ENSG00000246250	ENSG00000246250	---	-0.684149075381515	-2.16419944092955	-1.02771539077976	0.315608987967427	0.509793735871408	-4.67401889437998	NA
ENSG00000246263	ENSG00000246263	UBR5-DT	0.269149341606235	-0.193163050512926	0.611837111901105	0.547118742430489	0.717470401669372	-5.16489688295574	UBR5-DT
ENSG00000246273	ENSG00000246273	SBF2-AS1	0.436650618171834	2.09706657804777	3.96721778942703	0.000686645909650112	0.00442658240082131	-0.32105880542264	SBF2-AS1
ENSG00000246308	ENSG00000246308	---	-0.0126120839436838	-1.00368715600018	-0.0354153782462137	0.972078188258307	0.984966556270376	-5.18628289617129	NA
ENSG00000246363	ENSG00000246363	LINC02458	-0.0258600426957623	2.32148342317224	-0.18300428097945	0.856524673980886	0.919834235509318	-6.05681112643294	LINC02458
ENSG00000246366	ENSG00000246366	LACTB2-AS1	0.397731172026278	-1.41500629131524	0.873618264621468	0.392065337391564	0.585389935764141	-4.83631226145758	LACTB2-AS1
ENSG00000246430	ENSG00000246430	LINC00968	-0.1810198587167	-0.879013348582716	-0.460619185733847	0.6497380983241	0.792049506691482	-5.17119349852221	LINC00968
ENSG00000246451	ENSG00000246451	KLC1-AS1	0.0723548796016122	1.8090928527993	0.321776756594093	0.750757040823951	0.856673151462349	-5.82620622619414	KLC1-AS1
ENSG00000246477	ENSG00000246477	---	0.258418518505409	-0.218545806927221	0.811153167278081	0.426245545319769	0.615356169688362	-5.0465134239172	NA
ENSG00000246560	ENSG00000246560	UBE2D3-AS1	-0.134527166141503	0.501410615422557	-0.620750714547545	0.541346923191366	0.712776923464436	-5.31981112008955	UBE2D3-AS1
ENSG00000246582	ENSG00000246582	TNFRSF10A-DT	0.227603521322597	1.67149333736734	1.47868340037038	0.153855978187566	0.315630458288712	-4.85484151315268	TNFRSF10A-DT
ENSG00000246596	ENSG00000246596	---	-0.501205164891248	0.125947876169747	-1.88810904205218	0.0727033805122497	0.184003614889642	-4.04439353826445	SIMC1P1
ENSG00000246695	ENSG00000246695	RASSF8-AS1	-0.040665246960641	4.27377267020576	-0.427278333478585	0.673463145429995	0.806742069252834	-6.56269636160206	RASSF8-AS1
ENSG00000246705	ENSG00000246705	H2AJ	0.136851390498407	2.86296063815349	1.28506173188033	0.212563618216684	0.392961812534423	-5.46906692808302	H2AJ
ENSG00000246763	ENSG00000246763	RGMB-AS1	-0.596610985562045	1.36820652831487	-2.94799666191723	0.00760253637475626	0.0315372551480803	-2.38327294344013	RGMB-AS1
ENSG00000246859	ENSG00000246859	STARD4-AS1	-0.10251331533913	3.73001673782234	-1.25802148746573	0.221995098907049	0.403307184447363	-5.75476070216062	STARD4-AS1
ENSG00000246877	ENSG00000246877	DNM1P35	0.133440936064331	0.560769144951469	0.621491089008031	0.540868978323441	0.712440334594978	-5.47226416085087	DNM1P35
ENSG00000246889	ENSG00000246889	CTTN-DT	0.051674696976646	0.517770145485407	0.196832958467519	0.845823510485926	0.914023634409011	-5.58440694168463	CTTN-DT
ENSG00000246898	ENSG00000246898	LINC00920	1.56964631687551	-1.81604109909989	3.28151139449897	0.00351130186088131	0.0167622632588247	-2.48454750250297	LINC00920
ENSG00000246922	ENSG00000246922	UBAP1L	-0.242717688357947	0.659481898830401	-0.969776068330076	0.343037693548759	0.539066800500941	-5.16556044367341	UBAP1L
ENSG00000247077	ENSG00000247077	PGAM5	-0.000558223268147806	5.79120932057146	-0.0103825697482199	0.991812648525533	0.994909553985252	-7.10272992551588	PGAM5
ENSG00000247081	ENSG00000247081	BAALC-AS1	-0.155211506901108	1.63953189801989	-1.05457682081923	0.303430013470094	0.497533447417693	-5.32367096645331	BAALC-AS1
ENSG00000247092	ENSG00000247092	SNHG10	0.216852690046946	1.98376752900691	1.53921954114349	0.138469338126789	0.29319737310186	-4.87256582549938	SNHG10
ENSG00000247095	ENSG00000247095	MIR210HG	-0.464474057033533	0.68464709231878	-1.7239989634615	0.0991874157243568	0.231074092517133	-4.26795458377908	MIR210HG
ENSG00000247121	ENSG00000247121	---	0.45291112926423	1.02013987257427	1.65253996174614	0.113084211016142	0.253788472536614	-4.49469410919515	NA
ENSG00000247134	ENSG00000247134	---	0.267266038951218	1.07093118102475	1.15574039705567	0.260582026965418	0.449189146361435	-5.16512072304254	NA
ENSG00000247137	ENSG00000247137	ANKRD42-DT	0.462843145910685	0.849829457776803	2.09005415458671	0.0487771835753813	0.137100871786409	-3.8217626300564	ANKRD42-DT
ENSG00000247240	ENSG00000247240	UBL7-DT	0.151564395572638	0.512274845659296	0.552238469768047	0.586531165810529	0.746894215634639	-5.45495626926991	UBL7-DT
ENSG00000247271	ENSG00000247271	ZBED5-AS1	0.154153594884093	3.24604161059045	1.66156481439895	0.111242902591918	0.25085686652341	-5.11572545958782	ZBED5-AS1
ENSG00000247315	ENSG00000247315	ZCCHC3	0.378506687299238	5.25754700014384	6.505565727734	1.77871769578102E-06	2.97562146445604E-05	5.03387284162761	ZCCHC3
ENSG00000247373	ENSG00000247373	TMED2-DT	0.0682961951106323	0.590608203826058	0.24721462196286	0.807108409154751	0.891091241775385	-5.54429641780831	TMED2-DT
ENSG00000247400	ENSG00000247400	DNAJC3-DT	0.34140972482788	1.14490047604103	2.05551443894991	0.0522882497484627	0.144414183585056	-3.9457770897923	DNAJC3-DT
ENSG00000247556	ENSG00000247556	OIP5-AS1	-0.329298160134857	6.31796310549657	-8.6810219749693	1.9249511484321E-08	6.80123269307536E-07	9.43064865927668	OIP5-AS1
ENSG00000247570	ENSG00000247570	SDCBPP2	0.440096160659191	0.363858055891804	1.67262432679184	0.109021098919696	0.247325490265318	-4.33710491146993	SDCBPP2
ENSG00000247572	ENSG00000247572	CKMT2-AS1	0.240442901403453	0.553322711724487	1.07103653945441	0.296134532813103	0.48992388663377	-5.05571339718461	CKMT2-AS1
ENSG00000247595	ENSG00000247595	SPTY2D1OS	0.385667866318047	-1.10482548167924	0.970238752953495	0.342812365853009	0.539029178176199	-4.83151010866018	SPTY2D1OS
ENSG00000247596	ENSG00000247596	TWF2	-0.226472609117515	6.54061194149539	-5.88142701585123	7.29938808025147E-06	9.53537533254536E-05	3.39985953417565	TWF2
ENSG00000247626	ENSG00000247626	MARS2	0.120857607863702	4.44993640985421	1.67600872588134	0.108348745993272	0.246089820043373	-5.37879222541063	MARS2
ENSG00000247627	ENSG00000247627	MTND4P12	-0.00298694926438792	4.70544531484879	-0.0202634785573664	0.98402173452041	0.991498250235218	-6.7925822067514	MTND4P12
ENSG00000247679	ENSG00000247679	---	0.0449489712225023	1.00859657674771	0.222345721455994	0.826162021090458	0.902648868993404	-5.62470874032382	NA
ENSG00000247735	ENSG00000247735	KCTD13-DT	0.735959964992008	-0.89793163881432	2.08904833619612	0.0488763572252904	0.13729064850135	-3.77926627036048	KCTD13-DT
ENSG00000247746	ENSG00000247746	USP51	-0.128991659093419	1.81457661947909	-0.916315513744074	0.369755735463063	0.564538226493616	-5.58700886968328	USP51
ENSG00000247765	ENSG00000247765	---	-0.939272896626077	-1.62098053222645	-1.96748530843797	0.0622797817085865	0.164599276825192	-3.98908926044456	NA
ENSG00000247774	ENSG00000247774	PCED1B-AS1	-0.0727395670151076	3.02011532989542	-0.704734455954173	0.488607241632605	0.668529508349612	-6.12689005580424	PCED1B-AS1
ENSG00000247796	ENSG00000247796	MOCS2-DT	-0.347758561798416	-0.606509021943192	-1.11060435540715	0.279114010666224	0.47107464612803	-4.81803582757348	MOCS2-DT
ENSG00000247809	ENSG00000247809	NR2F2-AS1	0.0327258563411413	-0.705365681715921	0.101538383538204	0.920072472306179	0.956174279612268	-5.28822438343361	NR2F2-AS1
ENSG00000247828	ENSG00000247828	TMEM161B-DT	0.157229294344698	3.15467859109952	1.47681380939725	0.154352536591439	0.31606560490891	-5.31429863067578	TMEM161B-DT
ENSG00000247903	ENSG00000247903	---	-0.0895533429759754	-1.26728393569419	-0.160830534264317	0.873741868938511	0.92917000997058	-5.10248604515098	TM7SF3-AS1
ENSG00000247934	ENSG00000247934	---	0.535168659048409	0.612749555413927	2.62392346530263	0.0157459977301101	0.0565083923504242	-2.94838352474485	NA
ENSG00000247982	ENSG00000247982	LINC00926	0.225849434514577	2.91815972634635	1.34153933820695	0.193868534394437	0.369058634332788	-5.32854377377005	LINC00926
ENSG00000248008	ENSG00000248008	NRAV	0.318899469081477	2.7685197758916	3.2288339784626	0.00397194034328532	0.0186406541741693	-2.00156731344763	NRAV
ENSG00000248019	ENSG00000248019	FAM13A-AS1	-0.13487827388547	0.168433589946213	-0.472720442480511	0.641218547636135	0.786471957324072	-5.3041516906041	FAM13A-AS1
ENSG00000248049	ENSG00000248049	UBA6-DT	0.171744076760615	2.95296422603556	1.58650275392932	0.127354207047635	0.276133081347629	-5.10731584004221	UBA6-DT
ENSG00000248092	ENSG00000248092	NNT-AS1	0.102065125854537	3.20610133875432	0.933610319851871	0.360964192954951	0.556474435206832	-5.98362790208378	NNT-AS1
ENSG00000248098	ENSG00000248098	BCKDHA	-0.037168006809412	5.33168891381805	-0.765538334219054	0.452347573346698	0.639498723674864	-6.70390784263798	BCKDHA
ENSG00000248100	ENSG00000248100	---	0.157599670088146	-0.397083058911527	0.341965749285662	0.735726294973739	0.8467993006718	-5.21096385436801	NA
ENSG00000248101	ENSG00000248101	---	0.525864613669046	-1.54327641513297	0.709739655726499	0.485560249727002	0.666159830735639	-4.85415876396593	NA
ENSG00000248113	ENSG00000248113	---	-0.261794053191003	0.580289459454551	-1.19843208332835	0.243908052096808	0.430274241181149	-4.89061032789124	PTPN11P5
ENSG00000248124	ENSG00000248124	RRN3P1	0.371711893596597	2.7003325987206	3.42462575959098	0.00250713921251464	0.0127847886709888	-1.5698856675278	RRN3P1
ENSG00000248180	ENSG00000248180	GAPDHP60	-0.212551226081523	0.6763981789522	-0.987838320688135	0.334316632125401	0.530430303101469	-5.12374536598126	GAPDHP60
ENSG00000248187	ENSG00000248187	---	-0.133515416729115	6.19687673152953	-3.94920380352282	0.000717021507753511	0.00458661103116073	-1.14520879285732	LINC03140
ENSG00000248202	ENSG00000248202	LINC02234	-0.243651912398094	-0.395609908158183	-0.751354650229702	0.460657448829206	0.646455704763716	-5.15026831822353	LINC02234
ENSG00000248208	ENSG00000248208	WDR45P1	-0.296789247582281	2.05346436418804	-2.0817618866125	0.0496002301673354	0.13894151347375	-4.06425231081567	WDR45P1
ENSG00000248213	ENSG00000248213	CICP16	-0.379505535221073	-0.253151606990044	-1.08495775149248	0.290063079977722	0.483197072350059	-4.85503378853824	CICP16
ENSG00000248275	ENSG00000248275	TRIM52-AS1	-0.196940160712431	-0.0332241461690124	-0.707095073521799	0.487168804928521	0.667663423074247	-5.17834150585617	TRIM52-AS1
ENSG00000248278	ENSG00000248278	SUMO2P17	-0.185867314470125	-1.17562034618024	-0.460838848821306	0.649583007761742	0.791916094072431	-5.04852756663506	SUMO2P17
ENSG00000248309	ENSG00000248309	MEF2C-AS1	-0.00695406338984594	1.46163410805395	-0.0409523724797729	0.967715152336098	0.98238179312579	-5.81389599571103	MEF2C-AS1
ENSG00000248323	ENSG00000248323	LUCAT1	-0.195208840251867	6.97701360795322	-2.92441543064265	0.00802290706670013	0.0330048356161048	-3.55692110432842	LUCAT1
ENSG00000248333	ENSG00000248333	CDK11B	-0.0233577420955022	5.52590751561818	-0.484677114297982	0.632850229156763	0.780290389155047	-6.9324912942284	CDK11B
ENSG00000248334	ENSG00000248334	WHAMMP2	-0.356755003678276	-0.645557487207322	-0.807351522010566	0.428384389954183	0.617397902485178	-4.97791568021298	WHAMMP2
ENSG00000248360	ENSG00000248360	LINC00504	0.0808690999599664	6.02985450667972	1.39601979125103	0.177084288478631	0.346616070915863	-6.21674623381391	LINC00504
ENSG00000248394	ENSG00000248394	FOSL1P1	-0.159772085914193	-1.54177848790996	-0.314175892203693	0.756442653385915	0.860058143330636	-4.98467331113999	FOSL1P1
ENSG00000248415	ENSG00000248415	GAPDHP61	0.348280999191146	-1.05695359475786	0.74000091077464	0.467374800851131	0.651560434359162	-4.90155983652457	GAPDHP61
ENSG00000248464	ENSG00000248464	FGF10-AS1	2.21749262921473	-2.59095378166667	3.03482239692805	0.00622970762818716	0.0268038114915156	-3.35466182627912	FGF10-AS1
ENSG00000248476	ENSG00000248476	BACH1-IT1	1.23144870341418	-2.41277587049943	1.50387379834912	0.147291557493724	0.305940366307606	-4.41649012912256	BACH1-IT1
ENSG00000248487	ENSG00000248487	ABHD14A	0.0855257123882875	0.841616330357761	0.456227839840868	0.65284196232413	0.793491372689624	-5.58166373562945	ABHD14A
ENSG00000248489	ENSG00000248489	CHD1-DT	0.77398063220582	-0.407684934127068	2.2461873385763	0.0354129395700481	0.10749670615244	-3.56522905969656	CHD1-DT
ENSG00000248508	ENSG00000248508	SRP14-DT	-0.0777002947835275	-0.439053005249061	-0.22248544240694	0.826054653002651	0.902645258269715	-5.24453733306157	SRP14-DT
ENSG00000248527	ENSG00000248527	MTATP6P1	0.0721333237943647	6.77577592012644	0.737192318290638	0.469045421977809	0.652997350170214	-6.99371813733825	MTATP6P1
ENSG00000248546	ENSG00000248546	ANP32C	0.566909991243514	-1.76976052368354	0.885896408206171	0.385561854805487	0.579177192671054	-4.76539757816854	ANP32C
ENSG00000248569	ENSG00000248569	---	0.0113569261853952	2.23442391033213	0.0812514807097474	0.936000286800428	0.964923518862243	-6.06589864153368	NA
ENSG00000248578	ENSG00000248578	NPM1P21	-0.61638986982909	-0.595223210298268	-1.48643852682421	0.151810112470018	0.312595030520516	-4.41452239369386	NPM1P21
ENSG00000248592	ENSG00000248592	STIMATE-MUSTN1	0.479714083491344	1.53233489349334	2.17225642642266	0.0412594525178312	0.120764127261572	-3.8027787849025	STIMATE-MUSTN1
ENSG00000248593	ENSG00000248593	DSTNP2	0.0456232577806334	0.902239668147741	0.23173641589001	0.818953630365812	0.898464758747144	-5.59583066307785	DSTNP2
ENSG00000248626	ENSG00000248626	GAPDHP40	-0.375784353017878	0.284525701951454	-1.58767875237919	0.127087511482995	0.275727132216983	-4.43100712579536	GAPDHP40
ENSG00000248641	ENSG00000248641	HMGA1P2	-0.0826081576772477	5.19992854100742	-0.63463535226597	0.532421545342503	0.70631538248059	-6.75146279851724	HMGA1P2
ENSG00000248643	ENSG00000248643	RBM14-RBM4	0.169317332664377	2.40171648835504	0.836585161469275	0.412109658657487	0.603263721069115	-5.76696491490587	RBM14-RBM4
ENSG00000248671	ENSG00000248671	ALG1L9P	-0.926003899408839	-0.607556406622153	-1.46407919877625	0.157769607744777	0.320227817381116	-4.45469230853695	ALG1L9P
ENSG00000248672	ENSG00000248672	LY75-CD302	-1.34593734919249	1.57400110433665	-2.6634617501187	0.0144283354725961	0.052773089559055	-2.92331497071135	LY75-CD302
ENSG00000248710	ENSG00000248710	---	-1.74334747374912	-3.00210871305739	-1.51727213490165	0.143894568583187	0.300865731683876	-4.39981826551184	TRIM59-IFT80
ENSG00000248795	ENSG00000248795	---	-0.312721890954133	-0.201703997024302	-0.943864318995785	0.355818600525569	0.552048473074512	-4.94996572364564	NA
ENSG00000248827	ENSG00000248827	---	0.212543885417985	-0.770615414105368	0.562489863436356	0.579652333796019	0.741671142503146	-5.08656262254346	NA
ENSG00000248854	ENSG00000248854	HNRNPH1P3	0.402458655691987	-0.940004300134714	0.926328123218668	0.364648729322997	0.560163477932821	-4.83869294799749	HNRNPH1P3
ENSG00000248866	ENSG00000248866	USP46-DT	0.442364672236767	-0.184996720592183	1.61746558132056	0.120486225437617	0.265421592240225	-4.36006055855063	USP46-DT
ENSG00000248873	ENSG00000248873	SERBP1P6	-0.263616933567901	1.51720348142596	-1.42954927090889	0.167344520571462	0.332779067444487	-4.86855358664304	SERBP1P6
ENSG00000248905	ENSG00000248905	FMN1	-0.135720245606432	2.28538302021951	-1.32409795676088	0.199498954326586	0.375981299256666	-5.32250815061031	FMN1
ENSG00000248919	ENSG00000248919	ATP5MF-PTCD1	0.211851328286177	2.07031925378658	0.863002286536022	0.39774555505207	0.590853578704515	-5.658287702553	ATP5MF-PTCD1
ENSG00000248923	ENSG00000248923	MTND5P11	-0.0090099626966822	2.24320021400565	-0.0623865088361974	0.950836523346512	0.972837027558889	-6.03081855292711	MTND5P11
ENSG00000248925	ENSG00000248925	PDCD6-DT	0.808678376592356	-1.69335820372396	1.61289039774975	0.121481096137368	0.266969097515969	-4.30662248874149	PDCD6-DT
ENSG00000248927	ENSG00000248927	---	-0.773790001227928	0.447243313238244	-3.5247983655522	0.00197761339869906	0.0105270442591689	-1.4311661666797	NA
ENSG00000248932	ENSG00000248932	COPB2-DT	-0.119039765088945	1.2779441632732	-0.636809024150499	0.531031515103025	0.705277501455159	-5.62471446370961	COPB2-DT
ENSG00000248966	ENSG00000248966	BCLAF1P1	-0.548477876713047	-0.74777917611007	-1.43294064575848	0.166383847597025	0.331658851903159	-4.47574382092683	BCLAF1P1
ENSG00000248971	ENSG00000248971	KRT8P46	0.850669894144415	1.04562446925499	4.0144581713202	0.000612929719761334	0.00402311947726811	-0.352812598503853	KRT8P46
ENSG00000248988	ENSG00000248988	PSME2P3	-0.494410370821203	-0.772492446477177	-1.34876405431761	0.191573172325768	0.366146496700263	-4.55610104272843	PSME2P3
ENSG00000249001	ENSG00000249001	---	-0.155868363116079	2.07236590451588	-1.26839215871328	0.218340544244271	0.399596134776834	-5.44963518304143	DMP1-AS1
ENSG00000249014	ENSG00000249014	HMGN2P4	0.104420318769283	2.95330627262619	0.812242844935314	0.425633714318532	0.614863325505695	-6.00018875253378	HMGN2P4
ENSG00000249026	ENSG00000249026	CTNNA1P1	-0.669493788565355	-0.650642547563163	-2.069508786392	0.050839250774734	0.141427545912257	-3.80446000937057	CTNNA1P1
ENSG00000249042	ENSG00000249042	FAM151B-DT	1.16305560480765	-1.06321512173615	2.75567449775022	0.0117485803198183	0.0444028453658078	-2.93898518792121	FAM151B-DT
ENSG00000249096	ENSG00000249096	LINC02362	-0.0728167420733117	-1.44680658291117	-0.145919475527738	0.885356521334072	0.936820062952332	-5.03902007482584	LINC02362
ENSG00000249115	ENSG00000249115	HAUS5	0.224573067673143	1.38286101371207	1.16316432267324	0.257623216501659	0.446245163046206	-5.24791305949573	HAUS5
ENSG00000249119	ENSG00000249119	MTND6P4	-0.0205605660519921	3.52468445046906	-0.132641291389929	0.895721634499643	0.943070881550027	-6.44801562971242	MTND6P4
ENSG00000249129	ENSG00000249129	SUDS3P1	-0.00560988096221093	2.23160930206639	-0.0384089482614768	0.969719197403093	0.983495389450387	-6.07737611088313	SUDS3P1
ENSG00000249141	ENSG00000249141	---	-0.147110371213543	-1.3650531502487	-0.23212279043836	0.81865739161463	0.898375530274506	-5.04830124703032	NA
ENSG00000249142	ENSG00000249142	---	-0.275659767576502	-1.45432191468314	-0.593417276049958	0.559148712803814	0.726563461512446	-4.97018842345484	TMEM183AP2
ENSG00000249176	ENSG00000249176	---	0.408220935049595	0.0284697850051992	1.26625129134876	0.219091154126363	0.400209891732562	-4.74228613074626	NA
ENSG00000249193	ENSG00000249193	HSPD1P5	-0.0779782697767228	-1.63387640885928	-0.159654587029111	0.874656825694963	0.929702615844989	-5.05320563335874	HSPD1P5
ENSG00000249207	ENSG00000249207	---	-0.105404809610101	-0.446164206383693	-0.288618353003338	0.775662380881406	0.872023263789167	-5.20022949513022	NA
ENSG00000249210	ENSG00000249210	GAPDHP38	-0.321125111442187	-0.682061596127135	-0.728872194549916	0.474015166145355	0.656596542820953	-4.96181250675768	GAPDHP38
ENSG00000249240	ENSG00000249240	---	1.46372595320206	-0.840565161586325	2.81832010769283	0.0102053294670467	0.0398483835042748	-2.86504008184512	NA
ENSG00000249242	ENSG00000249242	TMEM150C	-0.0610945225042796	0.4632637995666	-0.306460114503411	0.762228711362909	0.863996111416525	-5.59221761739481	TMEM150C
ENSG00000249244	ENSG00000249244	---	-0.282018937094874	-1.50307517101823	-0.676695820181959	0.5058788679489	0.6837543125187	-4.93807577816712	NA
ENSG00000249245	ENSG00000249245	NCOA4P3	0.00703538043569196	-0.789356069618201	0.0193644452721108	0.984730550094793	0.99164676399158	-5.15089790186461	NCOA4P3
ENSG00000249264	ENSG00000249264	EEF1A1P9	0.0764072880459992	4.71672045979542	0.719888320652772	0.479416048393396	0.661208280716368	-6.56321633132773	EEF1A1P9
ENSG00000249274	ENSG00000249274	PDLIM1P4	1.0860990084373	-0.869961873706048	2.34132243633678	0.0290047440556538	0.0919543676676686	-3.48635094338233	PDLIM1P4
ENSG00000249348	ENSG00000249348	UGDH-AS1	0.441174482638634	0.493298704592945	1.72563787809318	0.0988865964059694	0.230721570588877	-4.29357473647496	UGDH-AS1
ENSG00000249353	ENSG00000249353	NPM1P27	0.0549855823048828	7.74311794240059	1.36354827823447	0.186942898654228	0.360222748623075	-6.47745253874419	NPM1P27
ENSG00000249378	ENSG00000249378	LINC01060	-0.14087945985095	-0.808558660783943	-0.353534086668455	0.727161809156062	0.842278364508204	-5.18937205031506	LINC01060
ENSG00000249379	ENSG00000249379	---	0.269958892628583	1.01417344649608	1.14430239393175	0.265189833457958	0.45464109406351	-5.08061841044197	GCLC-AS1
ENSG00000249395	ENSG00000249395	CASC9	0.0568302573371906	2.18297851470365	0.341932642362088	0.735750856526749	0.8467993006718	-5.86326214259402	CASC9
ENSG00000249437	ENSG00000249437	NAIP	-0.195309715150181	2.06266200205952	-0.906669397902231	0.374720650675717	0.569234137296177	-5.56293069470495	NAIP
ENSG00000249456	ENSG00000249456	---	0.106258409843978	-0.0533003404727373	0.311307769514725	0.758591769572813	0.86162642417016	-5.2948950349831	NA
ENSG00000249459	ENSG00000249459	ZNF286B	0.0973368025626013	0.183844749753889	0.37140331570125	0.71400438960592	0.83455780859897	-5.37241375210284	ZNF286B
ENSG00000249471	ENSG00000249471	ZNF324B	0.120386991264776	2.63583721888346	0.97973107483441	0.338211975793564	0.534265284653684	-5.7267920141379	ZNF324B
ENSG00000249476	ENSG00000249476	---	0.170986870560319	-1.24326973781102	0.388705909536966	0.701350412269016	0.825527351768235	-5.01605964989402	NA
ENSG00000249485	ENSG00000249485	RBBP4P1	-0.128550512031945	3.08136435872985	-1.27285792467158	0.216781176095681	0.397749322359374	-5.54637546153652	RBBP4P1
ENSG00000249489	ENSG00000249489	GAPDHP70	0.234866646276571	-1.29375760693122	0.434074992354375	0.668597316080243	0.803340410235139	-4.99941436169299	GAPDHP70
ENSG00000249492	ENSG00000249492	---	-0.101969543770856	-0.826998842652875	-0.263551971257661	0.794656979581143	0.883153152588306	-5.1379655511465	NA
ENSG00000249502	ENSG00000249502	MED28-DT	-0.407299392899966	-1.16869757691433	-0.995658953344799	0.330588474828463	0.526441055748502	-4.76519663039835	MED28-DT
ENSG00000249506	ENSG00000249506	ZEB2P1	-0.403470886126622	-0.0244452667657714	-1.33048618739153	0.197422021551594	0.373634813861675	-4.70424805348912	ZEB2P1
ENSG00000249532	ENSG00000249532	MIR302CHG	0.127632829056569	-0.461097701361138	0.345280064103122	0.733268921598239	0.845457214667436	-5.1986619185048	MIR302CHG
ENSG00000249565	ENSG00000249565	SERBP1P5	-0.0962710261161899	6.0802871122378	-1.59835631126425	0.124687276865453	0.271982255634587	-5.90485875662034	SERBP1P5
ENSG00000249572	ENSG00000249572	TARS1-DT	0.198520887726057	0.732094520056308	0.955153027275223	0.350211372252922	0.546364407784442	-5.2283273759803	TARS1-DT
ENSG00000249592	ENSG00000249592	PCGF3-AS1	-0.170397994683138	1.66940992264972	-0.899531630160563	0.37842280869204	0.572509068254467	-5.4889364467314	PCGF3-AS1
ENSG00000249617	ENSG00000249617	---	1.16585447998247	-1.25065029172326	2.72429864602135	0.012602465562147	0.0470470351995107	-3.14402795119398	NA
ENSG00000249624	ENSG00000249624	---	-0.0948619360622365	3.82385362019564	-0.48545679441129	0.632306270241327	0.779952302058201	-6.3997983766717	IFNAR2-IL10RB
ENSG00000249626	ENSG00000249626	---	0.926303116499028	-0.987206026000703	2.57485676180408	0.0175389052330809	0.061442836830268	-3.18739731024117	PPP4R2P4
ENSG00000249637	ENSG00000249637	ANKHD1-DT	-0.347147408585918	-0.902193888154876	-1.0595011077137	0.301234105022343	0.495352934503666	-4.78749522094171	ANKHD1-DT
ENSG00000249673	ENSG00000249673	NOP14-AS1	0.445834961004849	3.56614004148119	4.44133900828252	0.000219361279922514	0.00171109689033083	0.597291114627335	NOP14-AS1
ENSG00000249685	ENSG00000249685	---	-0.222718073899896	-0.326734080891305	-0.768055598488556	0.450882305489018	0.637898078259949	-5.05534982124099	NA
ENSG00000249709	ENSG00000249709	ZNF564	0.188742032752527	1.91576425050284	0.931402593226702	0.3620785734574	0.557449333718403	-5.51107972067849	ZNF564
ENSG00000249740	ENSG00000249740	OSMR-DT	0.993810623404633	-2.23722276633152	1.90764887010129	0.070004365565665	0.179278968679238	-4.08853125495631	OSMR-DT
ENSG00000249771	ENSG00000249771	---	-0.0579862170208147	-1.34383241434281	-0.129713173983494	0.898009996606834	0.944505724574715	-5.05335700010859	NA
ENSG00000249773	ENSG00000249773	---	1.12413339996846	-2.63586084821859	1.05496595995619	0.303256069162097	0.497315070004012	-4.64441014852007	NA
ENSG00000249786	ENSG00000249786	EAF1-AS1	0.182999676424287	-1.47123217167355	0.400118739618064	0.693051872933716	0.819847520740137	-4.96884660798831	EAF1-AS1
ENSG00000249816	ENSG00000249816	LINC00964	-0.00370413107240797	1.44760674681224	-0.0175022602300633	0.98619877392329	0.992261705719826	-5.79136033024368	LINC00964
ENSG00000249839	ENSG00000249839	---	1.71495758135725	0.0478191970457028	2.12400115468	0.0455344025032021	0.130265635657248	-3.75729608676933	PPIP5K1P1
ENSG00000249852	ENSG00000249852	---	-0.352337002352117	-0.318592641340286	-0.97262768159441	0.341650569413752	0.53783612324771	-4.90551956056446	NA
ENSG00000249855	ENSG00000249855	EEF1A1P19	0.0260326499939607	4.21267443153748	0.191714758596077	0.84978073646796	0.916238021685079	-6.64538932313881	EEF1A1P19
ENSG00000249859	ENSG00000249859	PVT1	0.0616710812634711	2.89899888969001	0.559185119945406	0.581865431090506	0.743072739457558	-6.0244424542717	PVT1
ENSG00000249863	ENSG00000249863	---	-0.989807962526449	-0.480890444013051	-3.47364844609171	0.00223261505174488	0.011626349787303	-1.75170573257374	NA
ENSG00000249898	ENSG00000249898	MCPH1-AS1	-0.433846052593954	2.94917474700509	-4.37616344144233	0.00025661144748497	0.0019465218150281	0.501949377033988	MCPH1-AS1
ENSG00000249915	ENSG00000249915	PDCD6	-0.0475868910389714	6.09669585460224	-1.19351587748094	0.24578629729148	0.432532023271717	-6.46103341765187	PDCD6
ENSG00000249936	ENSG00000249936	RAC1P2	0.0146351966926508	5.85969834084705	0.275474769330116	0.785605130005515	0.877740567742363	-7.07782905644298	RAC1P2
ENSG00000249937	ENSG00000249937	LINC02223	0.426495493959514	-0.72751483330175	1.13488419003645	0.269028896487099	0.459589829801941	-4.72423704360076	LINC02223
ENSG00000249992	ENSG00000249992	TMEM158	-0.148910620862239	6.39280068210717	-1.72747835089004	0.0985497117910212	0.230283916002573	-5.80104586225455	TMEM158
ENSG00000250011	ENSG00000250011	HMGB1P3	-0.704590277482867	-1.83477817390984	-0.643395437146828	0.526831680019659	0.701794976962378	-4.75921844596077	HMGB1P3
ENSG00000250021	ENSG00000250021	ARPIN-AP3S2	0.0729116914193058	3.15999426269777	0.609013067571322	0.548954181714284	0.718953430800197	-6.21888564013181	ARPIN-AP3S2
ENSG00000250031	ENSG00000250031	---	-0.305688885835222	-1.24571220359233	-0.682537555569527	0.502252200906195	0.680230399041351	-4.92869429278514	PTPN11P2
ENSG00000250033	ENSG00000250033	SLC7A11-AS1	0.94894383901129	-0.734613005074766	1.90027251509257	0.071012732766968	0.181214236346129	-4.01954075579914	SLC7A11-AS1
ENSG00000250041	ENSG00000250041	---	0.11096220143017	-0.321980660993171	0.408086098043148	0.687281847827799	0.815805153746928	-5.35104079548679	NA
ENSG00000250067	ENSG00000250067	YJEFN3	0.0201309921804489	2.45857690526485	0.123436826807998	0.902918082029838	0.946797805068522	-6.10168336466867	YJEFN3
ENSG00000250073	ENSG00000250073	ESAM-AS1	-0.30373232870618	-1.12597307953096	-0.814539825199701	0.424345809148473	0.613886691103781	-4.92497288895863	ESAM-AS1
ENSG00000250091	ENSG00000250091	DNAH10OS	-0.326836162576946	1.80019932061248	-2.1418195304438	0.0439113218233653	0.126729930293086	-3.94068548174386	DNAH10OS
ENSG00000250102	ENSG00000250102	LINC02377	-0.211923252186248	-0.624956359993108	-0.538763264706201	0.595634463437199	0.754127931448533	-5.13621686162913	LINC02377
ENSG00000250116	ENSG00000250116	RHOQ-AS1	0.558816223538612	-1.82193108880458	0.914170431924516	0.370856018737617	0.565592106642653	-4.77380633343231	RHOQ-AS1
ENSG00000250130	ENSG00000250130	GAPDHP43	0.912090627109325	-1.36060419897627	2.07510653882151	0.0502698063329753	0.140228429050403	-3.87787155397477	GAPDHP43
ENSG00000250132	ENSG00000250132	---	0.433239841566984	-0.0235795267127025	1.38401738640219	0.180678912175176	0.351258583748458	-4.64813201684188	NA
ENSG00000250138	ENSG00000250138	---	0.311155833072833	-0.422452150596613	0.711710403171846	0.484363557218661	0.664931470335469	-5.03594979727246	NA
ENSG00000250144	ENSG00000250144	EEF1A1P35	0.251701069870209	1.10870940586196	1.04057902858624	0.30973427325401	0.503539515735223	-5.21388591086457	EEF1A1P35
ENSG00000250151	ENSG00000250151	ARPC4-TTLL3	-0.102164066378962	2.66554821632013	-0.769062408320711	0.450297061156486	0.637329967932016	-5.91473702669612	ARPC4-TTLL3
ENSG00000250159	ENSG00000250159	PKD2L2-DT	0.149244492664784	0.160325562780779	0.660742355113666	0.515857923105877	0.692655050312752	-5.35459930229234	PKD2L2-DT
ENSG00000250182	ENSG00000250182	EEF1A1P13	0.0617048896609811	5.8885547611377	0.561549761109924	0.580281464079952	0.741886453294608	-6.94976064804935	EEF1A1P13
ENSG00000250207	ENSG00000250207	---	-0.406426095293544	-0.17429249001117	-1.03601147284226	0.311811317959992	0.505825953241999	-4.88475840763761	NA
ENSG00000250215	ENSG00000250215	CIR1P2	0.236051815080237	-0.517415506543326	0.817107659833778	0.422908930942048	0.612406021200555	-5.0508936102942	CIR1P2
ENSG00000250240	ENSG00000250240	---	0.590190748497784	1.29451939419433	2.85649343344207	0.00936177755328537	0.0373094686410279	-2.5519605002296	NA
ENSG00000250251	ENSG00000250251	PKD1P6	0.126076125657439	3.52440622030583	1.11647406811681	0.276650985823396	0.4683197991866	-5.82088551690216	PKD1P6
ENSG00000250264	ENSG00000250264	---	-0.24220266357546	3.64760618849185	-1.43708272940905	0.165216554014235	0.330240388539115	-5.4694876534234	NA
ENSG00000250274	ENSG00000250274	---	0.728766324284287	-1.39358351782772	1.79154506705897	0.0874203957591126	0.210904737582953	-4.13540416574459	NA
ENSG00000250290	ENSG00000250290	NCAPGP1	0.826391447665089	-0.612165826010074	1.86285373260752	0.0763267291354479	0.190727734004466	-4.04971837217805	NCAPGP1
ENSG00000250295	ENSG00000250295	RDH10-AS1	-0.213790490866566	-1.9502687093393	-0.295686233649822	0.77033185665361	0.869004974932256	-4.91981166136777	RDH10-AS1
ENSG00000250312	ENSG00000250312	ZNF718	-0.147357282365934	1.69446080817918	-0.787707273653416	0.439542671707259	0.627380802104454	-5.61234307400634	ZNF718
ENSG00000250317	ENSG00000250317	SMIM20	0.0190460024396408	4.11597264327682	0.267182856092511	0.79189718789232	0.881421302165788	-6.63811176152316	SMIM20
ENSG00000250318	ENSG00000250318	---	0.437108521404723	0.212310307919694	1.69046676854339	0.105515937435903	0.241678606069216	-4.33533303413859	RPL13AP26
ENSG00000250332	ENSG00000250332	---	0.376648732143531	-1.09694751914107	0.898259995968823	0.379084894258418	0.573362912258588	-4.83552896224003	PTPN11P4
ENSG00000250349	ENSG00000250349	---	-0.280382517484576	-2.18342689651076	-0.32379356215485	0.749250842833792	0.855188079576329	-4.87926979462857	NA
ENSG00000250397	ENSG00000250397	---	-0.759961115558134	-1.15051707792432	-1.92798378144876	0.0672894455983087	0.174403409481003	-4.00697959338065	NA
ENSG00000250403	ENSG00000250403	---	0.068466949512449	0.245177698498199	0.280028538806942	0.78215598924125	0.876087429064902	-5.3812251885293	RPL7L1P14
ENSG00000250444	ENSG00000250444	CCT5P1	-0.0237116873075816	0.459064077979847	-0.0864269105461292	0.931934028403697	0.962504704694132	-5.4927875074401	CCT5P1
ENSG00000250461	ENSG00000250461	---	0.11239652798988	1.98349851223813	0.765725682879883	0.452238420815847	0.63945823673205	-5.67373503382821	NA
ENSG00000250462	ENSG00000250462	LRRC37BP1	-0.0265336453122975	4.58339324944424	-0.543402029988198	0.592492911620026	0.751718365954084	-6.69573674780943	LRRC37BP1
ENSG00000250471	ENSG00000250471	GMPSP1	0.458524825795489	-0.0444044217450045	1.44467208597713	0.163094916349138	0.327246195792835	-4.54037552171959	GMPSP1
ENSG00000250474	ENSG00000250474	WBP1LP2	-0.0333667083854373	-0.881819820881762	-0.0963340966953506	0.924155503599646	0.958129841406861	-5.13849796168372	WBP1LP2
ENSG00000250479	ENSG00000250479	CHCHD10	0.0143487162750233	4.06122337529394	0.0847672846633445	0.933237769958997	0.963220420826313	-6.65116682523507	CHCHD10
ENSG00000250492	ENSG00000250492	INTS6P1	-0.0921060079366731	1.32177360663145	-0.545344665217412	0.591179707143818	0.750472592184319	-5.617336237767	INTS6P1
ENSG00000250497	ENSG00000250497	---	1.83256617499723	-0.198019719051177	6.23525101499363	3.25969748879564E-06	4.89585437330813E-05	2.05610276829852	NA
ENSG00000250506	ENSG00000250506	CDK3	-0.12121151667141	-0.95424229789529	-0.292701144939313	0.77258177954453	0.870138850323866	-5.13434884852287	CDK3
ENSG00000250510	ENSG00000250510	GPR162	0.152833136202881	1.26540892476009	0.925049135551756	0.365298443800703	0.560665080337485	-5.4084122614916	GPR162
ENSG00000250519	ENSG00000250519	---	0.262254945511147	0.52588484545604	0.891198880780153	0.382775198729412	0.576389610488391	-5.08098411697708	NA
ENSG00000250526	ENSG00000250526	CCT6P2	-0.618745922538886	0.165495104083003	-2.18152368926519	0.0404813589310231	0.119179311087115	-3.63866363934588	CCT6P2
ENSG00000250536	ENSG00000250536	ABHD17AP3	0.941557408770703	-1.26575470112026	2.14767001412627	0.043389917472826	0.125580295014779	-3.77890114708377	ABHD17AP3
ENSG00000250565	ENSG00000250565	ATP6V1E2	0.0476257292322	2.28548564027882	0.351310639406747	0.72880512026503	0.843224704972505	-6.01287958158143	ATP6V1E2
ENSG00000250568	ENSG00000250568	---	-0.00934023378341714	0.403764616124184	-0.0313638412125482	0.975271290348979	0.987023485041988	-5.48133468926591	NA
ENSG00000250571	ENSG00000250571	GLI4	0.197881814199966	2.92745320267039	1.92217581286912	0.0680552443470933	0.175635581513445	-4.55956689999295	GLI4
ENSG00000250575	ENSG00000250575	---	-0.223035084266889	1.1356428840183	-0.701172628721097	0.490782269241633	0.670400850929437	-5.4459747101193	NA
ENSG00000250635	ENSG00000250635	CXXC5-AS1	0.214727371551418	1.92816706026218	1.3335364427454	0.196436325321053	0.372505878567196	-5.0986006234124	CXXC5-AS1
ENSG00000250644	ENSG00000250644	---	-0.189165948386741	5.65037167168533	-3.64577208674467	0.00148294740281128	0.00832562185889001	-1.74224210622758	NA
ENSG00000250657	ENSG00000250657	---	-0.305436069488465	1.38787277178002	-1.56298025445209	0.132787357291665	0.284618234891722	-4.67613609359548	NA
ENSG00000250722	ENSG00000250722	SELENOP	0.146232628319262	-1.45992265301294	0.32937007678844	0.745091519260453	0.852516005548763	-5.12665423000652	SELENOP
ENSG00000250746	ENSG00000250746	---	-0.457881443517272	0.500736717956986	-1.95877152379788	0.0633555867298871	0.166750999611042	-3.98229285546476	NA
ENSG00000250748	ENSG00000250748	MSRB3-AS1	-0.244541442510782	-0.285907469099106	-0.64510663473311	0.525743513230224	0.700794113575437	-5.12278244048698	MSRB3-AS1
ENSG00000250771	ENSG00000250771	---	-0.142004584480123	3.39674967096662	-1.59288864830983	0.125911594546733	0.274132552557046	-5.18709768752092	NA
ENSG00000250777	ENSG00000250777	---	1.09342389364966	-1.81918894153028	1.99022557817949	0.0595481552950981	0.15906525540327	-3.97567769117333	NA
ENSG00000250790	ENSG00000250790	---	0.331249963550226	-1.80894483082375	0.634528922157381	0.532489656448001	0.70631538248059	-4.91017696346784	NA
ENSG00000250848	ENSG00000250848	---	0.0824938238850278	1.06578341412388	0.38235366673773	0.705985954949988	0.828864481200232	-5.62316572327703	PPP4R2P1
ENSG00000250853	ENSG00000250853	RNF138P1	-0.113719484604747	0.367086043912088	-0.447666072587997	0.65891205276717	0.797182948002292	-5.40025415067564	RNF138P1
ENSG00000250859	ENSG00000250859	HNRNPKP1	-0.253470886847116	2.2602037529292	-1.66529618795082	0.110489043891536	0.249643648532218	-4.77879971296266	HNRNPKP1
ENSG00000250896	ENSG00000250896	RNPS1P1	-0.0772003022249366	2.63463743700036	-0.600588675824958	0.554448751514526	0.723364438690983	-5.96968524660194	RNPS1P1
ENSG00000250899	ENSG00000250899	---	-0.721655102986723	-1.68939871206406	-1.30623354297868	0.20539780884784	0.383887221276915	-4.52736908061177	NA
ENSG00000250903	ENSG00000250903	GMDS-DT	0.103905927379918	-0.170987961594823	0.310995422342558	0.758825935881298	0.861694857345601	-5.34579753501759	GMDS-DT
ENSG00000250929	ENSG00000250929	LINC01181	0.697944786549541	-0.977593411660918	1.47714052929332	0.154265666698355	0.316039935661784	-4.41569621700893	LINC01181
ENSG00000250938	ENSG00000250938	MAD2L1-DT	0.399123930914526	-1.86077452228353	0.692399557972655	0.496163250425174	0.675411179251092	-4.83847797350575	MAD2L1-DT
ENSG00000250959	ENSG00000250959	GLUD1P3	-0.172272322644338	1.77743176012268	-1.18307266503718	0.249812164974819	0.436787431547316	-5.24858727285298	GLUD1P3
ENSG00000250966	ENSG00000250966	H3P14	-0.0548368625617534	-0.0924298117472247	-0.173612393784404	0.863808766472977	0.923596578167841	-5.35980417573728	H3P14
ENSG00000250988	ENSG00000250988	SNHG21	0.592399172363148	-0.0271312787293463	1.90940221092758	0.069766538608447	0.178934049642126	-4.01531569390519	SNHG21
ENSG00000251002	ENSG00000251002	---	0.181234242142462	-2.09055403739258	0.462577577888133	0.648355973055145	0.791254268066173	-5.00122860293381	TRD-AS1
ENSG00000251003	ENSG00000251003	ZFPM2-AS1	-0.0805618162965458	3.39526348702541	-0.959495206693753	0.348070639563085	0.544238797218603	-5.99853534343981	ZFPM2-AS1
ENSG00000251017	ENSG00000251017	---	-0.403345197489264	-0.934626368616349	-1.14924594511508	0.263190989152964	0.452511127832073	-4.74334800726408	NA
ENSG00000251022	ENSG00000251022	THAP9-AS1	0.0175130016673082	4.14690089015288	0.213382284410478	0.833057133730191	0.906848079220688	-6.63648273625734	THAP9-AS1
ENSG00000251034	ENSG00000251034	---	0.221319140071161	0.522337580445826	0.680796464963638	0.503331561211783	0.681373072485525	-5.22975647485755	NA
ENSG00000251079	ENSG00000251079	BMS1P2	-0.240185450155399	-0.448033861035751	-0.509304990379611	0.61577226704681	0.768077170601672	-5.16879241704675	BMS1P2
ENSG00000251136	ENSG00000251136	RIPK2-DT	0.557501038199292	2.53589279643926	3.83435940242169	0.0009445966306008	0.00578019835896391	-0.603889717725112	RIPK2-DT
ENSG00000251141	ENSG00000251141	MRPS30-DT	-0.505735163660329	-1.10294476468334	-1.27796358987263	0.215008902075775	0.395563352899319	-4.60859523770499	MRPS30-DT
ENSG00000251143	ENSG00000251143	---	-0.10979218029226	-0.0253124403771122	-0.300757460681426	0.766514322944601	0.86668125362986	-5.35475789832165	NUMA1-AS1
ENSG00000251158	ENSG00000251158	---	1.58613080597721	-1.31364895973127	1.55162123310693	0.135479106842866	0.288661539455301	-4.35201219964488	NA
ENSG00000251161	ENSG00000251161	---	0.101629865654057	-2.42787466193268	0.127614640850165	0.899650588337201	0.945373639269319	-4.84794867005933	NA
ENSG00000251192	ENSG00000251192	ZNF674	0.0514234107721645	1.87109256341845	0.324383126118904	0.748810735792051	0.85486669154826	-5.91985007514407	ZNF674
ENSG00000251194	ENSG00000251194	---	0.987674320208536	-2.0999884577532	1.43167931248851	0.166740624687548	0.331988563879212	-4.45015327252193	NA
ENSG00000251201	ENSG00000251201	TMED7-TICAM2	-0.120917111156506	3.25990541970278	-1.03747949899079	0.311142679052226	0.505119146191093	-5.84331273808657	TMED7-TICAM2
ENSG00000251204	ENSG00000251204	---	0.25735535293994	-1.01954166095168	0.737956735737243	0.468590376990395	0.65252093915792	-4.9315139659713	NA
ENSG00000251209	ENSG00000251209	LINC00923	-0.0957286722530868	-0.780603369820115	-0.263447378919725	0.794736519978135	0.883153152588306	-5.20488112667134	LINC00923
ENSG00000251230	ENSG00000251230	MIR3945HG	0.97802111367017	-1.83416633715051	1.33455849511638	0.196106912263831	0.372176207630778	-4.49996946522897	MIR3945HG
ENSG00000251235	ENSG00000251235	SNRPCP2	0.0915316719792187	-1.03778605032818	0.213445877804904	0.833008165367638	0.906848079220688	-5.07080149392959	SNRPCP2
ENSG00000251247	ENSG00000251247	ZNF345	-0.0361165929475273	0.0175433278736286	-0.12708076720062	0.900068033848415	0.945373639269319	-5.4155146855641	ZNF345
ENSG00000251259	ENSG00000251259	---	0.13959039188542	-0.51369616421292	0.449407896521413	0.657675170104082	0.796123765968494	-5.16643389132262	NA
ENSG00000251273	ENSG00000251273	LINC02228	-0.200007614567832	0.797471215100164	-0.838820883547003	0.410881366204259	0.602278828974355	-5.29883311032295	LINC02228
ENSG00000251322	ENSG00000251322	SHANK3	-0.0422670590292995	3.97665321781565	-0.561525707988524	0.580297565280373	0.741886453294608	-6.54063119411188	SHANK3
ENSG00000251333	ENSG00000251333	RTN3P1	-0.231805456772364	2.01490387281902	-1.76472674595807	0.0919399013054859	0.21885751346999	-4.59849479759705	RTN3P1
ENSG00000251348	ENSG00000251348	HSPD1P11	0.631814338694274	0.0176113384029467	1.52206887532049	0.142694162563114	0.299112896585898	-4.45024453564107	HSPD1P11
ENSG00000251349	ENSG00000251349	MSANTD3-TMEFF1	-0.0621995912070674	3.21905525726703	-0.4906426395347	0.628693700748935	0.777375503962404	-6.21047694582454	MSANTD3-TMEFF1
ENSG00000251359	ENSG00000251359	WWC2-AS2	1.07871069758432	-0.225019783901929	2.65987792028874	0.014543342169255	0.0531153473583654	-2.99626169474378	WWC2-AS2
ENSG00000251364	ENSG00000251364	SYT9-AS1	-0.462527111045477	0.184895149948844	-1.84740493656897	0.0786200980239291	0.195010217403363	-4.12068068437292	SYT9-AS1
ENSG00000251369	ENSG00000251369	ZNF550	0.111982258876082	2.66666770320607	1.02547255782598	0.31664125028129	0.510937811355206	-5.71037459667144	ZNF550
ENSG00000251393	ENSG00000251393	---	0.0882954942882583	3.681168401439	1.02279857943244	0.317875046061067	0.512261616262646	-5.97838329596903	NA
ENSG00000251396	ENSG00000251396	LINC01301	-0.055223660769826	-1.42070346750543	-0.134437484304847	0.894318344914958	0.942379885290456	-5.06814997949622	LINC01301
ENSG00000251411	ENSG00000251411	---	0.134842651843471	-0.328318604793559	0.390166904057435	0.700285928040306	0.824749509819635	-5.25716224161179	ARPC1AP4
ENSG00000251417	ENSG00000251417	---	0.169323961260174	0.15896173109593	0.702611608587904	0.489902886274008	0.669621436423061	-5.25475211827061	NA
ENSG00000251429	ENSG00000251429	AIDAP2	-0.354149436745275	-0.16145364158947	-1.17570299205191	0.252682755522801	0.440467715860831	-4.76549515351208	AIDAP2
ENSG00000251442	ENSG00000251442	LINC01094	-0.450896001818966	2.9578892049575	-3.82610768420011	0.000963468314844993	0.00587082835473514	-0.765020517425253	LINC01094
ENSG00000251474	ENSG00000251474	RPL32P3	0.13645765812332	3.36969512529759	1.0578131493651	0.301985542859892	0.496106821596544	-5.86428327709623	RPL32P3
ENSG00000251493	ENSG00000251493	FOXD1	0.453904236080812	2.94766329593514	3.96680618732014	0.000687325473138146	0.00442931735066885	-0.398301220800025	FOXD1
ENSG00000251495	ENSG00000251495	PPIAP11	-0.404507398629486	0.759080099955293	-1.6719523293147	0.109155019369901	0.247532192944973	-4.42396476299579	PPIAP11
ENSG00000251497	ENSG00000251497	PITPNM2-AS1	1.45428950593852	-2.09761321610656	1.8708173740992	0.0751675144929371	0.18852190854756	-4.16103072198501	PITPNM2-AS1
ENSG00000251538	ENSG00000251538	LINC02201	0.777658994315477	-1.14035397567573	2.09937075695501	0.0478671328753759	0.135266170568826	-3.78748498786311	LINC02201
ENSG00000251548	ENSG00000251548	---	0.200833855879792	-0.581562528836157	0.571001150389185	0.573972115336219	0.738012767332695	-5.15316046662871	NA
ENSG00000251562	ENSG00000251562	MALAT1	0.143024732411829	9.5177879416298	0.823044307733337	0.419598680981362	0.609897239032851	-7.23581237502261	MALAT1
ENSG00000251580	ENSG00000251580	LINC02482	0.292569969924643	-1.07646337887026	0.814713816934588	0.424248352428233	0.613884428886895	-4.91141641155246	LINC02482
ENSG00000251583	ENSG00000251583	MFFP2	-0.396694161782697	-0.817333514350075	-1.08690707013494	0.289220139066438	0.482258144211339	-4.74254655583928	MFFP2
ENSG00000251593	ENSG00000251593	MSNP1	-0.335377266281761	3.61041284145327	-2.71600001347924	0.0128379623748502	0.0477617352088572	-3.22975596886156	MSNP1
ENSG00000251595	ENSG00000251595	ABCA11P	-0.0463862471952077	0.964247422662489	-0.218656018484354	0.82899861523209	0.904153651266585	-5.68031347262503	ABCA11P
ENSG00000251596	ENSG00000251596	HADHAP1	-0.150018916411885	-1.09111868898933	-0.386701021411796	0.70281220153458	0.826633227703088	-5.02112318267072	HADHAP1
ENSG00000251602	ENSG00000251602	MTA1-DT	0.132076219492117	-0.991891341186427	0.370608473189203	0.714587749389256	0.834848695292936	-5.14530976958644	MTA1-DT
ENSG00000251632	ENSG00000251632	LINC02172	-0.150995564544352	-1.41416176536853	-0.349031514823549	0.73049096874148	0.844270583688335	-5.11821835735727	LINC02172
ENSG00000251634	ENSG00000251634	NAIPP4	-0.888382599308434	-1.49761191262671	-1.09123787923808	0.28735370601291	0.48007053679308	-4.67199866783569	NAIPP4
ENSG00000251667	ENSG00000251667	BRCC3P1	-0.384653351932322	0.91491418512575	-1.75579566116589	0.0934889958307432	0.221654653501672	-4.35773927760024	BRCC3P1
ENSG00000251669	ENSG00000251669	FAM86EP	0.298034543262997	1.75338706706276	1.45675156742708	0.159763498711842	0.323065296147924	-4.89346578378017	FAM86EP
ENSG00000252690	ENSG00000252690	---	0.221033530101224	-0.565118989549295	0.539303147142404	0.595268415687351	0.753854339389211	-5.13349733669384	NA
ENSG00000253102	ENSG00000253102	---	0.270487775936632	-1.68770941021638	0.568095175339587	0.575908311102263	0.739187435705983	-5.03304803209581	LRRC59-AS1
ENSG00000253106	ENSG00000253106	---	0.163379358206969	1.62675442139525	0.994408182505	0.331182783372551	0.527125273652172	-5.36139884857626	NA
ENSG00000253123	ENSG00000253123	---	0.111216337677213	2.60967798657787	0.8436205914217	0.408252315075206	0.599793458835084	-5.79750394972915	NA
ENSG00000253140	ENSG00000253140	LINC02947	0.370499487025002	1.18326543041163	1.84280694840392	0.0793141682488416	0.196338782931065	-4.27793510548594	LINC02947
ENSG00000253141	ENSG00000253141	---	0.092924208710588	-1.27806778857561	0.249640070159152	0.8052564622822	0.889726233281702	-5.15208220200876	NA
ENSG00000253144	ENSG00000253144	---	0.204498462626976	-0.536432731657879	0.462122377320883	0.648677112969272	0.791272262684381	-5.16219027356467	NA
ENSG00000253146	ENSG00000253146	CIR1P1	-0.569161549517637	-1.06449889725992	-1.05335688035868	0.303975784550856	0.498121688680705	-4.72646157052904	CIR1P1
ENSG00000253159	ENSG00000253159	PCDHGA12	-0.0853047511549961	0.0823424263285047	-0.28222615157572	0.780493097442959	0.87504468408756	-5.46747621251131	PCDHGA12
ENSG00000253161	ENSG00000253161	LINC01605	-0.297336640952519	1.83673174684847	-1.91483452170117	0.0690341929971083	0.177528191537776	-4.35574653259266	LINC01605
ENSG00000253180	ENSG00000253180	---	0.196012217015911	-0.811457387473995	0.517944222746404	0.609833242207859	0.764020154966559	-5.07666667116814	NA
ENSG00000253187	ENSG00000253187	HOXA10-AS	-0.267424368561134	0.489428245618733	-1.27310885936559	0.216693809454488	0.397673141480637	-4.85726211773415	HOXA10-AS
ENSG00000253194	ENSG00000253194	---	-0.608077734853424	-1.48309638611398	-1.01422051414371	0.32185580173542	0.517101162626675	-4.71195078948383	NA
ENSG00000253200	ENSG00000253200	---	0.061802407313428	4.02932052430987	0.788996462122028	0.438804946962005	0.626688747830481	-6.30150171982031	NA
ENSG00000253210	ENSG00000253210	DENND3-AS1	0.0148579144207188	2.93936188731756	0.120034806240499	0.905580128191268	0.948557182940594	-6.25107073812097	DENND3-AS1
ENSG00000253213	ENSG00000253213	USP12P1	-0.291300704210313	-0.881736144530958	-0.700532443766248	0.491173788246542	0.670830017202096	-4.9419443019567	USP12P1
ENSG00000253214	ENSG00000253214	---	0.428177763738352	0.786297880606014	1.99427670262217	0.0590728487685513	0.158196323006611	-3.98476641956528	NA
ENSG00000253223	ENSG00000253223	---	-0.0216149465519803	0.582601040781086	-0.0889015525513001	0.929990404493395	0.961501716929372	-5.51733405676923	NA
ENSG00000253227	ENSG00000253227	---	0.783131591188749	0.813019970882078	3.80332480685754	0.00101753360671541	0.00612072573137968	-0.776023090170871	NA
ENSG00000253230	ENSG00000253230	MIR124-1HG	0.0569747374974554	4.5160518114528	0.485706036927693	0.632132426326072	0.77984876489153	-6.68893679625267	MIR124-1HG
ENSG00000253250	ENSG00000253250	C8orf88	-0.0569039101081763	-0.760945541652459	-0.138839181056647	0.890880993265103	0.940199748823641	-5.11268428847982	C8orf88
ENSG00000253251	ENSG00000253251	SHLD3	0.400736860606465	0.899597366293994	1.80842956064347	0.0846745334222253	0.20631092778213	-4.27241011993112	SHLD3
ENSG00000253276	ENSG00000253276	CCDC71L	-0.153473221223019	4.91087130508071	-2.37271670625081	0.0271365098358952	0.0871713449751485	-4.31026814547752	CCDC71L
ENSG00000253293	ENSG00000253293	HOXA10	0.0359996153666811	2.51155936960486	0.289691250900065	0.774852475092668	0.871790695758973	-6.15335040941094	HOXA10
ENSG00000253305	ENSG00000253305	PCDHGB6	-0.0907104288176919	-1.33214187247839	-0.21770116693774	0.829733083358299	0.904727186052782	-5.18232105614683	PCDHGB6
ENSG00000253317	ENSG00000253317	---	-0.618035142661861	-1.95788620881177	-0.824682545324984	0.418688087450583	0.609039153202475	-4.771869895369	NA
ENSG00000253320	ENSG00000253320	MAILR	0.329811709730223	3.87960076391454	2.47243954732863	0.0219153541286597	0.0735717828039515	-3.68631567236786	MAILR
ENSG00000253327	ENSG00000253327	RAD21-AS1	-0.0210507398624998	0.685025672005146	-0.082649241571018	0.934901905684566	0.964249599275615	-5.51596881790577	RAD21-AS1
ENSG00000253336	ENSG00000253336	---	-0.59018041159855	-1.68930124829335	-1.09484578423542	0.285805482998482	0.478596820280737	-4.67108286548921	NA
ENSG00000253341	ENSG00000253341	PCBP2P2	-0.122290803648201	4.38054587392415	-1.75596837288757	0.0934588275989033	0.221613414596197	-5.24734479304988	PCBP2P2
ENSG00000253352	ENSG00000253352	TUG1	0.194295848129458	7.73631998933259	6.67361129187748	1.22624206419112E-06	2.1640739908024E-05	5.0907999539045	TUG1
ENSG00000253368	ENSG00000253368	TRNP1	-0.260975948437618	0.934301657170404	-1.42018546070761	0.170020194188635	0.336471632304864	-4.85538024586294	TRNP1
ENSG00000253414	ENSG00000253414	LINC01605	0.102579736869946	0.443939129889194	0.392206939987033	0.69880060821055	0.823503359230801	-5.47830088659673	LINC01605
ENSG00000253431	ENSG00000253431	SRPK2P	0.316011956299918	-1.45490059469902	0.626648980232364	0.537545610908211	0.709728472204883	-4.96190637994225	SRPK2P
ENSG00000253474	ENSG00000253474	---	0.32420102879194	0.553433108268257	1.21723045873035	0.23682570047934	0.422462956495177	-4.90758832985436	NA
ENSG00000253477	ENSG00000253477	---	-0.641590813477926	-1.27828865630409	-1.56030811714505	0.13341655216422	0.285594916610275	-4.35010509562326	NA
ENSG00000253506	ENSG00000253506	NACA2	0.181273196789863	2.33591965733857	0.935030816016277	0.360248398035708	0.556025010009043	-5.61090607413976	NACA2
ENSG00000253517	ENSG00000253517	XRCC6P4	0.134811623645602	-0.386505141044812	0.332021045958763	0.743117036499385	0.851548606195346	-5.22694069177941	XRCC6P4
ENSG00000253522	ENSG00000253522	MIR3142HG	1.40698972720003	3.75767323966527	7.15637669283982	4.29924919586277E-07	8.88276922006429E-06	6.49236770579636	MIR3142HG
ENSG00000253535	ENSG00000253535	ADAM7-AS1	0.252119539147564	0.742208379627739	0.826386434089409	0.41774232581378	0.608071309633953	-5.1321310440865	ADAM7-AS1
ENSG00000253540	ENSG00000253540	FAM86HP	0.32926520586172	1.55639697957857	1.53130657868188	0.140405589222937	0.295816876589691	-4.73581062185065	FAM86HP
ENSG00000253541	ENSG00000253541	SEPTIN10P1	-0.690043511369952	0.283845792726771	-2.2490899574666	0.0351996367381837	0.106999000899599	-3.5413048807012	SEPTIN10P1
ENSG00000253549	ENSG00000253549	CA3-AS1	-0.91222280914768	-1.59626406163192	-2.03543256160758	0.054432184595743	0.148675273874618	-3.89535026590446	CA3-AS1
ENSG00000253556	ENSG00000253556	MTCO1P4	0.909561112058552	-1.45043704981255	1.32609013074616	0.198849433777926	0.375205566367138	-4.51491640723908	MTCO1P4
ENSG00000253557	ENSG00000253557	---	-0.525372719570636	-0.645719520060455	-1.80145629618747	0.0857993825194434	0.208349340418156	-4.11735273226439	NA
ENSG00000253570	ENSG00000253570	RNF5P1	0.00416648436097722	3.51918115867132	0.0527411681219324	0.958429451973908	0.977077691070345	-6.5242666374206	RNF5P1
ENSG00000253606	ENSG00000253606	AFG3L2P1	-0.0952841684414845	-0.814104471318659	-0.267508360921608	0.791649911465872	0.881316937265572	-5.1298263351837	AFG3L2P1
ENSG00000253626	ENSG00000253626	EIF5AL1	-0.040872517225373	5.72616448227486	-0.589895370991641	0.561464452160272	0.72851797427647	-6.87917141830567	EIF5AL1
ENSG00000253636	ENSG00000253636	---	0.114249381738148	-0.389738114423369	0.341084744936401	0.736379998083255	0.846961493519082	-5.23398384870445	NA
ENSG00000253641	ENSG00000253641	LINC03022	-0.88074451116538	-0.749821386425815	-1.35981369725837	0.188104094092239	0.361656857399109	-4.51063798262967	LINC03022
ENSG00000253649	ENSG00000253649	PRSS51	-1.15913139486933	-1.5440128113766	-2.27079847668434	0.0336412319978061	0.103147418292319	-3.72324239916274	PRSS51
ENSG00000253669	ENSG00000253669	GASAL1	-0.0145420332443088	-0.119868074054523	-0.0479109745963495	0.96223340451587	0.978979679987096	-5.3673246245838	GASAL1
ENSG00000253671	ENSG00000253671	---	0.1069599911385	-0.687240476576188	0.309979046218803	0.75958807584467	0.862165266929687	-5.37641225959259	NA
ENSG00000253676	ENSG00000253676	TAGLN2P1	-0.0546987950664444	3.75094495721615	-0.417686068572357	0.680355343809503	0.811078684518721	-6.44546607580783	TAGLN2P1
ENSG00000253677	ENSG00000253677	UBE2HP1	0.317078126404561	1.96773689265706	1.73433340036882	0.0973035720345722	0.228234500764705	-4.5864053748956	UBE2HP1
ENSG00000253683	ENSG00000253683	---	0.274260981785142	1.76924806839138	1.28669201184899	0.21200504285	0.392096320187825	-5.1143677673697	NA
ENSG00000253704	ENSG00000253704	VIRMA-DT	-0.252476435140622	-1.33168416521662	-0.570350900713312	0.574405077212492	0.738212335376899	-5.00770726190029	VIRMA-DT
ENSG00000253710	ENSG00000253710	ALG11	-0.13862848436598	5.71815498834436	-2.699991945983	0.0133040591069571	0.0491843708175797	-3.84099106394425	ALG11
ENSG00000253716	ENSG00000253716	MINCR	0.796747146471426	0.163389671142441	3.08968589653117	0.00548890562113159	0.0242788206821496	-2.18193805420524	MINCR
ENSG00000253719	ENSG00000253719	ATXN7L3B	0.269472149148679	7.29513069943119	7.30083176568889	3.16078135328063E-07	6.87133269632988E-06	6.5084747625556	ATXN7L3B
ENSG00000253720	ENSG00000253720	---	1.37271348949433	-0.838645205558573	2.68113459420355	0.0138736571693084	0.051045642539377	-3.11298982789272	NA
ENSG00000253729	ENSG00000253729	PRKDC	-0.603142124404737	8.81092366068803	-15.2636541585521	5.9907381078662E-13	1.49597801118591E-10	19.7914857865892	PRKDC
ENSG00000253738	ENSG00000253738	OTUD6B-AS1	-0.11162398633181	5.20640857493081	-2.12822400790254	0.0451449185491476	0.129493063325167	-4.85580716718354	OTUD6B-AS1
ENSG00000253746	ENSG00000253746	---	-1.15308702684342	-1.31194278019428	-3.05883817338838	0.00589427352249543	0.0256532506443178	-2.70587380643762	NA
ENSG00000253767	ENSG00000253767	PCDHGA8	-0.0846446259323516	-0.608711111719323	-0.259933799457387	0.797409851064491	0.884605838103773	-5.23047349015884	PCDHGA8
ENSG00000253785	ENSG00000253785	---	-0.393205689259166	1.28708640347425	-1.74060472565385	0.0961753871974925	0.226077319390528	-4.39900576212048	NA
ENSG00000253795	ENSG00000253795	MTND1P5	-0.362563041363824	-2.03316332748603	-0.591103330420453	0.560669629165328	0.727867748766004	-4.81823782596323	MTND1P5
ENSG00000253797	ENSG00000253797	UTP14C	-0.417347312994519	-1.29967887021006	-0.700052412899247	0.491467479455227	0.671072635465509	-4.91403440654257	UTP14C
ENSG00000253816	ENSG00000253816	GUSBP14	1.07819999999955	-2.08211522716005	1.24776484781802	0.225655462181472	0.407948203201769	-4.56545379489482	GUSBP14
ENSG00000253821	ENSG00000253821	---	-0.0298138942430559	2.81191248763508	-0.290225098455988	0.774449583662327	0.871450436360774	-6.25440860576539	NA
ENSG00000253831	ENSG00000253831	ETV3L	0.0138140828667961	4.80429380553363	0.121618376855435	0.904340857001177	0.947487932555648	-6.75806872519567	ETV3L
ENSG00000253846	ENSG00000253846	PCDHGA10	-0.377014335981649	1.75330732072872	-2.95908403161057	0.00741226950842734	0.0309031606422008	-2.43563365747263	PCDHGA10
ENSG00000253853	ENSG00000253853	---	-0.10734232901085	-1.27551211468694	-0.291326863034417	0.773618294693317	0.870813616066395	-5.10244429926055	NA
ENSG00000253854	ENSG00000253854	---	-0.313835643020567	-0.602795717176663	-1.05593655245908	0.302822526055572	0.497054137762519	-4.8511108744315	NA
ENSG00000253873	ENSG00000253873	PCDHGA11	-0.440522667556675	4.5827726715358	-6.18415085316281	3.6588570238109E-06	5.3745852370086E-05	4.39694589356862	PCDHGA11
ENSG00000253882	ENSG00000253882	---	-0.383926337947377	1.37267750751508	-2.17326776755282	0.0411738840107104	0.12061542381253	-3.71661623990241	NA
ENSG00000253891	ENSG00000253891	---	-0.390060890038421	0.446991059524591	-1.38564992591849	0.180186593659722	0.350765510189204	-4.64027363839613	NA
ENSG00000253899	ENSG00000253899	---	-0.262447174861699	-0.952615964042279	-0.590327957478756	0.561179748258934	0.728300004783309	-4.97917353990631	NA
ENSG00000253919	ENSG00000253919	THAP12P7	0.07558542952563	2.44597034481957	0.569095693388807	0.575241312041664	0.738659236217527	-5.95087367054923	THAP12P7
ENSG00000253930	ENSG00000253930	TNFRSF10A-AS1	-0.29497988538904	0.103802479354537	-0.965410246094394	0.345168844213492	0.541448445418735	-4.9822117182549	TNFRSF10A-AS1
ENSG00000253948	ENSG00000253948	VPS13B-DT	-0.378341663758061	-0.605848325859985	-1.11925834259341	0.275488226118195	0.467126355849717	-4.76271690887369	VPS13B-DT
ENSG00000253953	ENSG00000253953	PCDHGB4	-0.610769799965338	4.20133893768959	-6.97723736687985	6.32037975189696E-07	1.2319769431001E-05	6.18061439556632	PCDHGB4
ENSG00000253954	ENSG00000253954	HMGN1P38	-0.277505978751388	2.46805517708262	-2.07753689449246	0.050024360040703	0.139745990013867	-4.17915872633905	HMGN1P38
ENSG00000253958	ENSG00000253958	CLDN23	0.918727050794587	3.44386099493463	8.3596815851543	3.61055439176364E-08	1.14508039466756E-06	8.86440057346297	CLDN23
ENSG00000253968	ENSG00000253968	---	-1.01786829553542	-2.23902178736146	-1.84407344698061	0.0791224585626453	0.19592012719737	-4.12424806059257	NA
ENSG00000253971	ENSG00000253971	CDC42P3	-0.500574877314947	-1.28582562892948	-1.12158221535027	0.274520477024159	0.465986422251968	-4.67551744341687	CDC42P3
ENSG00000253973	ENSG00000253973	NRIP3-DT	-0.224154255894865	-0.0920394312232021	-0.640480924977544	0.528687878987035	0.703565305666392	-5.17463984021034	NRIP3-DT
ENSG00000253981	ENSG00000253981	ALG1L13P	-0.339010461679601	2.02154434733557	-2.30048046008116	0.0316126384581686	0.0983882403968978	-3.71757044459219	ALG1L13P
ENSG00000253982	ENSG00000253982	CLN8-AS1	0.411621237295745	4.91029175088847	7.24293112810238	3.57435863717972E-07	7.68376377172167E-06	6.68058778182965	CLN8-AS1
ENSG00000254004	ENSG00000254004	ZNF260	-0.0634244114271088	4.4405942222402	-1.15716064499861	0.260014045496237	0.448964420168905	-6.11671476921407	ZNF260
ENSG00000254013	ENSG00000254013	MAP2K1P1	-0.149327834244099	2.3431639745644	-0.930648055067349	0.362459966125678	0.557691921055314	-5.65336489121145	MAP2K1P1
ENSG00000254023	ENSG00000254023	PKMP4	-0.405372763652653	-1.45247598964579	-0.840679786759033	0.409861871524397	0.601495960342208	-4.81904255796786	PKMP4
ENSG00000254027	ENSG00000254027	LNMICC	0.817585647327022	-1.26972584518316	1.81975269211141	0.0828752336383769	0.203211244262694	-4.10259144586618	LNMICC
ENSG00000254054	ENSG00000254054	---	0.254121778340028	-1.86090544878525	0.627763221361411	0.536829121740528	0.70912710765043	-5.04227384302069	FGL1-AS1
ENSG00000254087	ENSG00000254087	LYN	0.20648851225627	8.7518474848091	3.32328149111747	0.00318341935775939	0.0154781275275812	-2.83539776806455	LYN
ENSG00000254093	ENSG00000254093	PINX1	0.110181946105549	3.64578936260393	1.34253190117743	0.193551911284903	0.368658163918588	-5.59354583881064	PINX1
ENSG00000254102	ENSG00000254102	BHLHE22-AS1	-0.0548194034360926	0.241270919331802	-0.216572262962368	0.83060163765408	0.905332822946908	-5.41465396688167	BHLHE22-AS1
ENSG00000254122	ENSG00000254122	PCDHGB7	-0.144562694310306	0.163745249803088	-0.424871508896546	0.675189758702319	0.807832559621865	-5.39946228278322	PCDHGB7
ENSG00000254154	ENSG00000254154	CRYZL2P-SEC16B	-0.404979153061109	-1.8652999766365	-0.66861616643568	0.510919130852207	0.688639825863232	-4.89176533238188	CRYZL2P-SEC16B
ENSG00000254162	ENSG00000254162	---	-0.69950473887743	-2.25420768862649	-0.794899652910666	0.435436657737422	0.623623804047618	-4.72877462474763	NA
ENSG00000254165	ENSG00000254165	---	0.160103720240338	-1.46446897486172	0.349899420640423	0.729848821335825	0.84392570502792	-4.99360116550907	NA
ENSG00000254185	ENSG00000254185	MAPK6P5	-0.26169428004198	-0.525282555993487	-0.690988305508441	0.49703198478628	0.676116276332815	-5.0327881042996	MAPK6P5
ENSG00000254206	ENSG00000254206	NPIPB11	0.0119477862795332	2.06298367320867	0.0712546190236823	0.94385964112787	0.969855893756221	-5.94234821850962	NPIPB11
ENSG00000254244	ENSG00000254244	PAICSP4	-0.290158184997906	1.59882281810326	-1.55624249852728	0.134378602580744	0.286846314454381	-4.6756004954189	PAICSP4
ENSG00000254270	ENSG00000254270	ERHP1	-0.277658288607092	0.0843989012357009	-0.956360161357909	0.349615348099195	0.545804114477965	-4.9925028713048	ERHP1
ENSG00000254272	ENSG00000254272	BTF3P3	0.691455003740687	-1.56684280647589	1.5248082223387	0.142012330666214	0.29818807944777	-4.37446768798422	BTF3P3
ENSG00000254332	ENSG00000254332	---	-0.0236979389579322	5.1648169453751	-0.357239046630094	0.724426526898872	0.840737984254859	-6.90956376463608	TPM4P3
ENSG00000254340	ENSG00000254340	---	0.0705012496786175	-1.80006803678074	0.125567007760023	0.901251830575627	0.945973941516919	-4.96280921059957	NA
ENSG00000254349	ENSG00000254349	MIR2052HG	0.459218297149015	-0.987485712962968	1.2253005083219	0.233833489767835	0.418588729800062	-4.63579001471014	MIR2052HG
ENSG00000254373	ENSG00000254373	---	0.728866219857556	-0.927082826105076	1.6469938520881	0.114228478516737	0.255398330365815	-4.27269416284788	NA
ENSG00000254387	ENSG00000254387	MYL12AP1	-0.0472519516133925	-1.49436522182259	-0.0927660555869623	0.926956060811395	0.959935156575698	-5.01774844151468	MYL12AP1
ENSG00000254389	ENSG00000254389	RHPN1-AS1	0.385361830329898	-0.494589794272519	1.06431904769481	0.299096619453937	0.493084496273582	-4.82638507296064	RHPN1-AS1
ENSG00000254402	ENSG00000254402	LRRC24	-0.577517969572673	-1.37479802551803	-0.998444015022899	0.329267800176292	0.525036784581755	-4.75209683356483	LRRC24
ENSG00000254413	ENSG00000254413	CHKB-CPT1B	0.297629617491229	3.27443777896604	1.67787112482352	0.107980258957442	0.245499317230395	-5.01825873677718	CHKB-CPT1B
ENSG00000254415	ENSG00000254415	SIGLEC14	0.238367041875489	3.53410885028874	2.03975134154098	0.0539645902859156	0.147755320751273	-4.51010509498095	SIGLEC14
ENSG00000254428	ENSG00000254428	---	-0.0595861039735424	-0.801720000228021	-0.112206524672337	0.911709946314684	0.952016559651887	-5.1239502564791	NA
ENSG00000254449	ENSG00000254449	SF3A3P2	-0.87087829910772	-0.249382829418844	-2.84930800852106	0.00951529913523853	0.0377737778943062	-2.70712287758205	SF3A3P2
ENSG00000254454	ENSG00000254454	RCC2P6	0.0779139443304851	0.0610417815856791	0.278371351460236	0.783410657998505	0.876813425481165	-5.32375462210496	RCC2P6
ENSG00000254469	ENSG00000254469	XNDC1N	-0.0932434221578182	-0.582098533929534	-0.282190352590195	0.780520177258937	0.87504468408756	-5.26458497330233	XNDC1N
ENSG00000254470	ENSG00000254470	AP5B1	0.616650996582262	7.17183656425846	11.967892972219	6.33656410098055E-11	5.8671945689259E-09	15.1632655020335	AP5B1
ENSG00000254473	ENSG00000254473	UBQLN1-AS1	0.456735646518919	-0.560028148765845	1.4221473322683	0.169456769012103	0.335662940034478	-4.52348923507841	UBQLN1-AS1
ENSG00000254475	ENSG00000254475	OR2AT1P	0.643427948685606	-0.797130293354131	1.16637122657932	0.256352853178366	0.444898889249529	-4.6787308734188	OR2AT1P
ENSG00000254477	ENSG00000254477	---	0.953087078201113	-0.585973438066018	3.02316106712866	0.00639914719161621	0.0273918703403848	-2.54451417770825	NA
ENSG00000254481	ENSG00000254481	PTP4A2P2	0.400977332843918	-1.20633285156946	0.786132303818924	0.44044496664311	0.628410171998082	-4.89159409722176	PTP4A2P2
ENSG00000254501	ENSG00000254501	---	0.503513041403263	-1.34311690616117	0.854667136161026	0.40224245515018	0.595350406274663	-4.81219234752849	NA
ENSG00000254503	ENSG00000254503	---	0.192486768019961	-1.18042160658081	0.453618635899581	0.654689243425758	0.794427055959256	-4.98311325182207	NA
ENSG00000254505	ENSG00000254505	CHMP4A	-0.0136529440591175	5.31002840845041	-0.249145784407644	0.805633778741046	0.889932502907966	-6.97785220966965	CHMP4A
ENSG00000254531	ENSG00000254531	FLJ20021	0.380602314063049	0.3316430311755	1.23409242665669	0.230606397760765	0.414479878611039	-4.86598097225273	FLJ20021
ENSG00000254536	ENSG00000254536	---	0.304562837927159	-0.28676650033778	0.72099895959799	0.478746415633471	0.66057183061518	-5.09760258730826	NA
ENSG00000254556	ENSG00000254556	---	0.519670907413896	-1.98737809315194	0.780644124116636	0.443598008453525	0.63140287583293	-4.80955687887159	NA
ENSG00000254598	ENSG00000254598	CSNK2A3	0.0900796940153574	5.18231581669901	2.06517616890708	0.0512839618459105	0.142256822849833	-4.93546522043883	CSNK2A3
ENSG00000254612	ENSG00000254612	DNAJB6P1	-0.0524276471429896	5.50713967460621	-0.910760415195766	0.372609607337541	0.566970569958045	-6.58531737047625	DNAJB6P1
ENSG00000254614	ENSG00000254614	CAPN1-AS1	-0.0346949831001188	0.279823156764633	-0.122077768356544	0.903981392835283	0.947257625438065	-5.44818062416759	CAPN1-AS1
ENSG00000254634	ENSG00000254634	SMG1P6	0.0133721459467572	-0.138357816791443	0.041321978341168	0.967423945951408	0.982215249749353	-5.33036611447679	SMG1P6
ENSG00000254635	ENSG00000254635	WAC-AS1	0.0932308453611377	3.64049188903227	1.02576802371231	0.31650512670352	0.510765668656062	-6.00396742668692	WAC-AS1
ENSG00000254681	ENSG00000254681	PKD1P5	0.0219880684467046	5.22473197225253	0.336053415462137	0.740117138732739	0.849570047160428	-6.90076031666278	PKD1P5
ENSG00000254682	ENSG00000254682	---	-1.03857454332304	-2.0793916654888	-1.95104895620465	0.0643227296447441	0.168687938605748	-4.06246183761953	DHCR7-DT
ENSG00000254685	ENSG00000254685	FPGT	0.0523849018693472	3.52916241707927	0.58088259849652	0.567413122223627	0.733111107792916	-6.35430439772995	FPGT
ENSG00000254692	ENSG00000254692	---	-0.0902881700357274	3.60323669229319	-0.418485447519778	0.679779872200059	0.810893297320128	-6.39008085952149	NA
ENSG00000254701	ENSG00000254701	---	-0.0261890515497063	-1.05562492209267	-0.0487829124966522	0.961546650937159	0.978726107254458	-5.11758404499274	NA
ENSG00000254703	ENSG00000254703	SENCR	0.0164196231416695	-0.00872737914186356	0.0709112108757819	0.944129731304073	0.970075964147303	-5.39855280432155	SENCR
ENSG00000254706	ENSG00000254706	---	1.47215584052613	-0.330858679608524	4.17441138311551	0.000417099690342542	0.00291415442128974	-0.703460038410921	NA
ENSG00000254708	ENSG00000254708	MMADHCP2	0.46851313801539	-1.49596595314532	1.07482979642749	0.294471213060521	0.488009801697929	-4.70550678756594	MMADHCP2
ENSG00000254719	ENSG00000254719	---	0.84397632033005	-1.77798232332183	1.21413456506675	0.237981261751262	0.424141139865227	-4.58635388730968	NA
ENSG00000254726	ENSG00000254726	MEX3A	-0.317758689743408	0.712471096559206	-1.4674569610164	0.156857323321812	0.31886112549646	-4.67733777547689	MEX3A
ENSG00000254732	ENSG00000254732	---	-1.22869155261938	0.0422460027059791	-2.3480238237901	0.0285962669268515	0.0909585696089144	-3.3944142359652	NA
ENSG00000254759	ENSG00000254759	NAP1L1P1	-0.134119333562646	0.839333861326871	-0.598797151534735	0.555620930340062	0.72390170713334	-5.40678414321193	NAP1L1P1
ENSG00000254772	ENSG00000254772	EEF1G	0.0684271063018773	9.00557830188097	2.29690935026371	0.0318506183733005	0.0989513838717795	-5.08349915651429	EEF1G
ENSG00000254783	ENSG00000254783	---	-0.114711091571892	-1.39179622663963	-0.316955662439707	0.754361665403621	0.85867943760125	-5.07554497242046	NA
ENSG00000254788	ENSG00000254788	CKLF-CMTM1	0.0860461005308646	0.272782504811677	0.306282406414042	0.762362144019768	0.863996111416525	-5.54470510131439	CKLF-CMTM1
ENSG00000254815	ENSG00000254815	LMNTD2-AS1	0.100512786860383	-1.41372287631055	0.226842330863651	0.822708376600084	0.900804400230892	-5.04690312179273	LMNTD2-AS1
ENSG00000254827	ENSG00000254827	SLC22A18AS	0.569260442488027	1.91620108159752	3.66553158992398	0.00141466463847153	0.00801751131924344	-0.959565589407986	SLC22A18AS
ENSG00000254837	ENSG00000254837	LIPT2-AS1	0.430797815082452	0.691700496841358	1.77726648554145	0.089802201915165	0.215029482239376	-4.30185895611883	LIPT2-AS1
ENSG00000254838	ENSG00000254838	GVINP1	-0.432655216960776	-0.451599221249304	-1.35429480680908	0.189830515985161	0.363686338079578	-4.64060010857103	GVINP1
ENSG00000254852	ENSG00000254852	NPIPA2	0.205750322127191	1.0422844129815	0.923693184875638	0.365988100246317	0.561177440611022	-5.26495903403183	NPIPA2
ENSG00000254858	ENSG00000254858	MPV17L2	0.158768804414	3.23896712643818	1.56587406656852	0.132108743923596	0.283589841340463	-5.21051240228315	MPV17L2
ENSG00000254860	ENSG00000254860	TMEM9B-AS1	0.0511187275005882	1.2715542911386	0.207597705767666	0.837514269911697	0.90908701621793	-5.73907451687016	TMEM9B-AS1
ENSG00000254870	ENSG00000254870	ATP6V1G2-DDX39B	-0.0957147013300053	2.26517185326342	-0.468855929838366	0.643933824138586	0.787797177796629	-5.91271240934945	ATP6V1G2-DDX39B
ENSG00000254887	ENSG00000254887	POU2F2-AS1	-0.103948112558836	2.13063392891172	-0.675544762197178	0.50659520625909	0.684406937993116	-5.77302692073885	POU2F2-AS1
ENSG00000254893	ENSG00000254893	RAP1BL	0.0529494422363257	5.74258980298863	0.906952594214199	0.374574261146636	0.569111427778231	-6.59709217311469	RAP1BL
ENSG00000254901	ENSG00000254901	BORCS8	0.1174790119524	3.73602369755905	1.31488908209174	0.202522977815502	0.380111286286198	-5.70734125285139	BORCS8
ENSG00000254911	ENSG00000254911	SCARNA9	-0.290658043311505	-1.7881263078731	-0.598670710935377	0.555703708295472	0.72390170713334	-4.96499072798677	SCARNA9
ENSG00000254929	ENSG00000254929	---	-0.183237561418192	-0.45785381105918	-0.376925772601843	0.70995624859381	0.831790436996381	-5.21145219240246	NA
ENSG00000254979	ENSG00000254979	---	0.37595466536407	1.94556999187539	2.2318644296504	0.0364828695142363	0.109955667187799	-3.77477380333002	NA
ENSG00000254986	ENSG00000254986	DPP3	-0.242100882866694	6.01952868680162	-5.67254571319453	1.18263842579898E-05	0.000144075922828376	2.99717198121136	DPP3
ENSG00000254995	ENSG00000254995	STX16-NPEPL1	-0.905609734560507	-1.53145385255961	-1.31639757634457	0.20202517904995	0.379505447337144	-4.53028386011697	STX16-NPEPL1
ENSG00000254996	ENSG00000254996	ANKHD1-EIF4EBP3	-0.126220688822005	5.2783918331259	-1.00232064008601	0.327435612488822	0.523245486869572	-6.45716189001844	ANKHD1-EIF4EBP3
ENSG00000254999	ENSG00000254999	BRK1	0.0991437540096429	7.30617348564983	2.23324992889293	0.0363780974657862	0.109735217325067	-5.02976852240215	BRK1
ENSG00000255031	ENSG00000255031	---	0.593566459056011	1.39486212614111	2.84021883529749	0.0097129400294447	0.0383390406440971	-2.58094003635511	NA
ENSG00000255035	ENSG00000255035	SDHCP4	0.196669814363516	1.90344763760154	1.39641764202109	0.176966119528146	0.346462954697469	-5.06370303098075	SDHCP4
ENSG00000255036	ENSG00000255036	SUGT1P4-STRA6LP-CCDC180	-0.648276926979979	-1.59439794233777	-1.2328183313915	0.231071945035768	0.415181298173452	-4.6166256849661	SUGT1P4-STRA6LP-CCDC180
ENSG00000255040	ENSG00000255040	MORF4L1P3	-0.189915357927228	-0.767105706098412	-0.502744764243985	0.620300196245035	0.771506151739236	-5.04888848841493	MORF4L1P3
ENSG00000255059	ENSG00000255059	PPIAP43	-0.791310098607395	-1.46968556102553	-1.32039569343474	0.200710434911445	0.377731028948118	-4.52274133657983	PPIAP43
ENSG00000255062	ENSG00000255062	TIRAP-AS1	-0.592949595783701	-1.90026427783573	-0.97664593467608	0.339702487848774	0.535839130678353	-4.70404835327438	TIRAP-AS1
ENSG00000255072	ENSG00000255072	PIGY	-0.000372535636290472	4.07873600920555	-0.00548851021196059	0.995671883522647	0.997223938303267	-6.64571237597236	PIGY
ENSG00000255073	ENSG00000255073	ZFP91-CNTF	-0.398383367069015	-3.27405861132414	-0.250950899612747	0.804256067093241	0.889073743193369	-4.83414002167702	ZFP91-CNTF
ENSG00000255112	ENSG00000255112	CHMP1B	0.377193360925699	6.66943658705938	9.58217247016445	3.54070943103045E-09	1.62903981525842E-07	11.1212112364501	CHMP1B
ENSG00000255121	ENSG00000255121	CENATAC-DT	0.292869296878949	-0.790650226842773	0.916114398595119	0.36985880161682	0.564538226493616	-4.94006170896926	CENATAC-DT
ENSG00000255135	ENSG00000255135	EMSY-DT	0.820826677149901	-0.0161933591335963	3.0008991217297	0.00673501663127784	0.028565153979447	-2.38055107543375	EMSY-DT
ENSG00000255150	ENSG00000255150	EID3	0.511327988099587	-1.10595607898238	1.40983040413332	0.173019000879043	0.340773572576026	-4.49935641003988	EID3
ENSG00000255152	ENSG00000255152	MSH5-SAPCD1	-0.260157533319574	-0.241919477809081	-0.503925706174113	0.619483952615767	0.770822522592047	-5.25346151597743	MSH5-SAPCD1
ENSG00000255154	ENSG00000255154	HTD2	0.751580865733478	2.2577771508291	3.45397366422352	0.00233906073493194	0.0120767933421426	-1.44842955914546	HTD2
ENSG00000255182	ENSG00000255182	---	-0.228022505532654	1.92951447041617	-1.59611305499434	0.125188378000914	0.27290374234228	-4.78167628535918	NA
ENSG00000255197	ENSG00000255197	---	-0.170512609191924	3.47473663367805	-2.16535512502401	0.0418476829373894	0.122156083391861	-4.33258768678907	SLC39A13-AS1
ENSG00000255198	ENSG00000255198	SNHG9	0.216125282904468	1.01224779491263	0.956314130137463	0.349638063419047	0.545804114477965	-5.25756454199037	SNHG9
ENSG00000255200	ENSG00000255200	PGAM1P8	0.102785580874784	0.343053276628879	0.328097602745479	0.746039916509282	0.853096512481997	-5.37477291829855	PGAM1P8
ENSG00000255220	ENSG00000255220	DDX18P5	0.109874275493805	1.07373974937618	0.576014301787024	0.570639734609838	0.73574140624481	-5.54216399269897	DDX18P5
ENSG00000255224	ENSG00000255224	---	0.276792966114719	2.0804576350056	1.84410442125769	0.0791177750527018	0.19592012719737	-4.45954764931806	NA
ENSG00000255284	ENSG00000255284	GATD1-DT	0.192623831366503	1.04916385463814	0.795074391536921	0.435337198124468	0.623532836283296	-5.39842218822566	GATD1-DT
ENSG00000255302	ENSG00000255302	EID1	-0.0687723481017919	6.98238167313301	-1.79458417888504	0.0869205474005431	0.210154379292096	-5.77488629488274	EID1
ENSG00000255310	ENSG00000255310	---	-0.00707718278634006	2.29160602229264	-0.046669032554126	0.963211631565146	0.979516312034614	-6.11846158995483	NA
ENSG00000255330	ENSG00000255330	---	0.56832762777946	1.76624342719583	2.2824089795522	0.0328339181872292	0.101370851167833	-3.65312174572662	NA
ENSG00000255339	ENSG00000255339	---	-0.865926704531472	-0.229094187930304	-2.04436707662847	0.0534688173626881	0.146722088517544	-3.83123452854857	NA
ENSG00000255342	ENSG00000255342	---	0.186451956557168	-1.42731946056477	0.41042627217852	0.685590757582574	0.814911165641829	-4.95516427081673	NA
ENSG00000255345	ENSG00000255345	---	0.734627015074112	-0.909915523264365	1.47601996872266	0.154563772780208	0.316348788366097	-4.45944383105489	TENM4-AS1
ENSG00000255361	ENSG00000255361	---	0.253291571282631	-0.301313100392794	0.722032808954928	0.478123573572254	0.660178904356213	-5.12724458839049	RPL7L1P17
ENSG00000255366	ENSG00000255366	---	0.235169421523568	-2.12718673579375	0.341132172003697	0.736344802099343	0.846961493519082	-4.92858310561862	NA
ENSG00000255389	ENSG00000255389	---	0.0751833744792274	-0.732130345953108	0.163956184783962	0.871310810301228	0.927710749353515	-5.16305584562472	NA
ENSG00000255397	ENSG00000255397	NASPP1	-0.6538719518824	0.391507284535249	-2.48755670318606	0.0212108061303004	0.0717560578682628	-3.17587133153325	NASPP1
ENSG00000255398	ENSG00000255398	HCAR3	0.84268087311777	1.21817902505336	2.99272670526154	0.00686252069157578	0.0290368314530382	-2.29711245570368	HCAR3
ENSG00000255422	ENSG00000255422	---	-0.156419671465589	-1.7612813467099	-0.344511818792874	0.733838271586879	0.845701466102526	-5.08193071324501	NA
ENSG00000255423	ENSG00000255423	EBLN2	0.832413910020135	0.107940589027968	2.77890605017275	0.0111520442739973	0.0426393368210142	-2.73844748867887	EBLN2
ENSG00000255439	ENSG00000255439	---	-0.659634084862158	-0.759546840418331	-0.797702196618465	0.433843170476507	0.622163455520083	-4.95419708066511	NA
ENSG00000255442	ENSG00000255442	---	0.404921274740901	-1.19640773614347	1.07001623610545	0.296583077325142	0.490525619738446	-4.72115072141305	NA
ENSG00000255468	ENSG00000255468	B4GAT1-DT	0.0581664352144617	-1.32366650421855	0.114823407756859	0.909660189063874	0.950864008620199	-5.091109339298	B4GAT1-DT
ENSG00000255491	ENSG00000255491	---	-0.0784881409308307	4.46076614840219	-1.10178303977712	0.282845564725375	0.475419519121772	-6.15587955304057	NA
ENSG00000255495	ENSG00000255495	---	0.240388765017561	0.768390804003749	1.17199868225738	0.254134905404371	0.442155484801427	-5.04602553640499	NA
ENSG00000255500	ENSG00000255500	---	0.395159504989943	-1.21093208640529	0.843324191890899	0.408414356946545	0.599980715073983	-4.82756312633673	NA
ENSG00000255508	ENSG00000255508	---	0.283189108947787	0.950748171966479	0.564346894506844	0.578410589959821	0.740917250167258	-5.5755630864383	NA
ENSG00000255517	ENSG00000255517	DPP3-DT	-0.00257809885374291	0.245927192700581	-0.0108047305749451	0.991479759742613	0.994748185299569	-5.46077140618059	DPP3-DT
ENSG00000255521	ENSG00000255521	CD44-DT	-0.720178173347689	-0.271429671917854	-2.11961820115062	0.0459418577131286	0.131128553406936	-3.76241773304664	CD44-DT
ENSG00000255529	ENSG00000255529	POLR2M	0.205768828697597	5.50388693110253	4.18672677089935	0.000404913438859368	0.00283815690397265	-0.428297607141432	POLR2M
ENSG00000255561	ENSG00000255561	FDXACB1	0.359558224789803	3.17720547767745	3.80892689414355	0.00100396726211437	0.00606435378243734	-0.794789498384345	FDXACB1
ENSG00000255585	ENSG00000255585	---	0.745769089306693	-0.453399555394228	2.82966559531808	0.00994733051909524	0.0390438232733742	-2.74546622139451	NA
ENSG00000255587	ENSG00000255587	RAB44	0.233493271419378	1.50123164348354	1.2471044937527	0.225892700810496	0.408249460741795	-5.10880669416436	RAB44
ENSG00000255639	ENSG00000255639	---	-0.514592496317387	1.52164643883744	-1.58436612158799	0.127839950946763	0.27673664450018	-4.66201289968894	NA
ENSG00000255642	ENSG00000255642	PABPC1P4	-0.115202848031489	3.73657539443635	-0.939741008629812	0.357881746267312	0.55393867823455	-6.0797828717535	PABPC1P4
ENSG00000255663	ENSG00000255663	---	0.922331826467312	-0.964479575109464	1.28956329410567	0.211024032797153	0.390977586751368	-4.59870741744841	NA
ENSG00000255666	ENSG00000255666	LINC02700	-0.392043481117851	0.220811448196971	-1.43251396324572	0.166504468891538	0.331784921471445	-4.6338787019681	LINC02700
ENSG00000255717	ENSG00000255717	SNHG1	0.191334385088854	4.72809046093306	2.61396736530758	0.0160952324075175	0.0574290604289622	-3.74982244790945	SNHG1
ENSG00000255725	ENSG00000255725	TDGP1	-0.086131245270912	1.4974503994242	-0.454851511104958	0.65381610113533	0.79423021654616	-5.67631521974417	TDGP1
ENSG00000255730	ENSG00000255730	---	-1.36200804424325	-1.95063568078144	-2.0141093123567	0.0567943031394201	0.153553546652135	-4.02720163022098	NA
ENSG00000255737	ENSG00000255737	AGAP2-AS1	0.277791264734303	2.96241287237551	2.26194669924367	0.0342688933493785	0.10472023283865	-3.98087089472062	AGAP2-AS1
ENSG00000255760	ENSG00000255760	LINC02422	0.462112820484638	0.121683497731023	1.56760610622091	0.13170395073175	0.283052544263429	-4.44144866971455	LINC02422
ENSG00000255833	ENSG00000255833	TIFAB	-0.0895874343281993	0.409687082037496	-0.348800235735656	0.730662122039396	0.844299881539773	-5.40045400358035	TIFAB
ENSG00000255836	ENSG00000255836	---	0.460427386420528	2.05054632191092	4.24918593763826	0.000348374508924087	0.00250771824930085	0.292456753295163	NA
ENSG00000255857	ENSG00000255857	PXN-AS1	0.161786856394222	2.9247508437186	1.45578008027982	0.160029372495707	0.323414440127623	-5.29228958916114	PXN-AS1
ENSG00000255874	ENSG00000255874	PRECSIT	0.305810228855575	-0.323854715833365	0.851839302374537	0.403775497318746	0.596374697367678	-4.99555999983803	PRECSIT
ENSG00000255883	ENSG00000255883	FUNDC2P1	-0.0026152737743734	0.323354624764034	-0.00943965794828224	0.992556173342141	0.995380510229659	-5.45846442212405	FUNDC2P1
ENSG00000255921	ENSG00000255921	---	0.812483627177315	0.389376452787142	2.71562492995358	0.0128487042765947	0.0477914497835258	-2.83702242387706	BCAT1-DT
ENSG00000255964	ENSG00000255964	HSPD1P12	-0.344197333224995	-1.65284358714069	-0.656574261550157	0.518483039311584	0.695007962443041	-4.92114071726877	HSPD1P12
ENSG00000255967	ENSG00000255967	HADHAP2	0.271009965045371	0.233257942393801	0.943068080515636	0.356216380223659	0.552345527718987	-5.04933541597702	HADHAP2
ENSG00000255980	ENSG00000255980	LINC02953	0.22056779323427	2.49902216246377	1.69960029409472	0.103759014018037	0.238728299096141	-4.77592927782133	LINC02953
ENSG00000255993	ENSG00000255993	PSMC1P9	-0.719051963706794	-1.12114387421913	-1.74463044311266	0.0954571019713002	0.225029189427655	-4.17553402641791	PSMC1P9
ENSG00000256028	ENSG00000256028	---	0.198146269846547	2.56092117838833	1.30828399369337	0.20471391971144	0.383021686707729	-5.37103406282383	NA
ENSG00000256029	ENSG00000256029	---	-0.504223732651219	1.50044682184047	-2.28401603175939	0.0327235849349637	0.101102181914826	-3.59710032511665	NA
ENSG00000256043	ENSG00000256043	CTSO	-0.091987734365377	5.10120431311694	-2.04262938096254	0.0536549819608152	0.147116584013944	-4.98655885059969	CTSO
ENSG00000256053	ENSG00000256053	COA8	0.0164042135781033	4.21506532763587	0.22332534620882	0.825409305330262	0.902394796374425	-6.6793698880133	COA8
ENSG00000256060	ENSG00000256060	TRAPPC2B	0.163697724759486	1.86924666619006	1.16408202637039	0.257259205889202	0.445918636512313	-5.33063775332867	TRAPPC2B
ENSG00000256061	ENSG00000256061	DNAAF4	-0.0262182762851156	-1.0062955557026	-0.0561472658111941	0.955747630859984	0.975541886335549	-5.29904351119238	DNAAF4
ENSG00000256073	ENSG00000256073	URB1-AS1	0.683950485684175	0.861006276669818	3.02313426030813	0.00639954176213856	0.0273918703403848	-2.24165664382919	URB1-AS1
ENSG00000256075	ENSG00000256075	---	0.165843021616546	-2.00406877987536	0.302510568586258	0.76519601916074	0.865698483135549	-4.98853902825246	NA
ENSG00000256087	ENSG00000256087	ZNF432	-0.0233272619576628	2.74820257461836	-0.210757096709196	0.835079191586083	0.907988330657184	-6.21270216102468	ZNF432
ENSG00000256091	ENSG00000256091	MTRF1LP1	-0.592839888587514	-1.63623828579927	-1.14809858108856	0.263653911507094	0.452992775757657	-4.63824194094334	MTRF1LP1
ENSG00000256092	ENSG00000256092	SBNO1-AS1	0.815321206268584	-0.305423769610313	2.62400624898747	0.0157431240259783	0.0565083923504242	-3.04391042588439	SBNO1-AS1
ENSG00000256116	ENSG00000256116	---	0.942492301246498	-0.999404445273945	1.91947319762975	0.0684142025149923	0.176273516297354	-3.98352203968932	NA
ENSG00000256148	ENSG00000256148	---	0.164553812438001	-0.706806517760798	0.513967684451833	0.612563520727093	0.765884175131417	-5.12752024185823	NA
ENSG00000256167	ENSG00000256167	ATF4P4	-0.0569405748938357	-0.156361731181584	-0.162174807566271	0.872696166212768	0.92852088877394	-5.32422109348215	ATF4P4
ENSG00000256210	ENSG00000256210	TMEM167AP2	-0.233037947251304	0.048805175834023	-0.837967516336519	0.411349925948988	0.602660122908795	-5.1009129412465	TMEM167AP2
ENSG00000256211	ENSG00000256211	SKP1P2	-0.422092309167954	-1.54014669773238	-0.870563416632226	0.39369444738975	0.587106616807134	-4.83918462306801	SKP1P2
ENSG00000256223	ENSG00000256223	ZNF10	-0.118987986304846	-0.0320599525645769	-0.412724084460083	0.68393192019495	0.813719974730265	-5.37571128848706	ZNF10
ENSG00000256235	ENSG00000256235	SMIM3	0.230209816042172	7.20891894016188	4.73386691253242	0.000108661998910889	0.000949656603076122	0.645083829135023	SMIM3
ENSG00000256238	ENSG00000256238	SUPT16HP1	-0.106545716719395	2.2824378760096	-0.790066710555869	0.43819308793255	0.626227340757383	-5.74577349170133	SUPT16HP1
ENSG00000256268	ENSG00000256268	LINC02454	0.207786001215142	3.15777563537297	2.28549359840018	0.0326224417028877	0.100933497175262	-3.98838447786728	LINC02454
ENSG00000256269	ENSG00000256269	HMBS	-0.239224167441398	4.03738700611418	-2.66778613287979	0.0142907071895534	0.0523469569941666	-3.49065826595658	HMBS
ENSG00000256283	ENSG00000256283	METTL8P1	0.00504775091254539	-0.918373511906817	0.0130161885578762	0.989735974106651	0.994206119212634	-5.15483772232207	METTL8P1
ENSG00000256293	ENSG00000256293	ATP6V1E1P3	-0.387918901792474	-0.404685809292124	-1.04891899910316	0.305967074719019	0.500227764793662	-4.84436154686082	ATP6V1E1P3
ENSG00000256294	ENSG00000256294	ZNF225	0.0933393021553437	2.85512088033572	0.847440302853433	0.406167749369425	0.598396183629378	-5.92061367829721	ZNF225
ENSG00000256338	ENSG00000256338	RPL41P2	0.14513980661122	3.70232671246076	1.3077707311312	0.204884942064508	0.383135062513214	-5.65902399740287	RPL41P2
ENSG00000256349	ENSG00000256349	---	-0.732194988485679	-2.54984350634974	-0.62675985348695	0.537474293151701	0.709718625863077	-4.7612844244556	NA
ENSG00000256356	ENSG00000256356	HSPA8P5	-0.362343995058844	2.30885969388888	-2.17629018620219	0.0409191190255206	0.120193849789152	-3.95119482690416	HSPA8P5
ENSG00000256464	ENSG00000256464	YWHABP2	0.414597445220012	-1.43514969770041	0.913538321311036	0.371180664201932	0.565888229420434	-4.80991859581269	YWHABP2
ENSG00000256500	ENSG00000256500	---	-1.41400184402302	0.823287189751889	-3.74969894395954	0.00115693101349394	0.00677140324632016	-0.821649496954063	NA
ENSG00000256514	ENSG00000256514	---	-0.7654398564941	-0.364162813693029	-0.741065347859313	0.466742571861262	0.650888274650255	-5.06737272183738	NA
ENSG00000256525	ENSG00000256525	POLG2	-0.170468386035684	3.08975802143181	-1.70432478309138	0.102860025102363	0.237194698321919	-4.96491810685138	POLG2
ENSG00000256537	ENSG00000256537	SMIM10L1	0.127035297687405	4.00874773319187	1.96312822395445	0.062815668477293	0.16576303875024	-4.81263858058773	SMIM10L1
ENSG00000256546	ENSG00000256546	LINC02985	0.546506960796339	-0.215029285645832	1.9049988739684	0.0703651693526752	0.179865874084912	-4.00755835862733	LINC02985
ENSG00000256576	ENSG00000256576	LINC02361	0.35857158269209	-0.523329639131594	1.07405686803903	0.294809591967599	0.488332871515821	-4.83713620682906	LINC02361
ENSG00000256591	ENSG00000256591	---	0.413232545688331	1.81288050090741	1.64486913365133	0.114669427715201	0.256092402308718	-4.65172788548261	NA
ENSG00000256594	ENSG00000256594	---	0.295395714182193	4.03388321502691	3.88480924120776	0.000836930077861258	0.00522644456110047	-0.76111030932214	NA
ENSG00000256616	ENSG00000256616	ADGRA3P1	-0.29774625312616	-0.127065473634173	-0.924563958123302	0.365545112205969	0.560994038088211	-4.96765165489494	ADGRA3P1
ENSG00000256628	ENSG00000256628	ZBTB11-AS1	0.0916119739494401	3.00622473145404	0.7540874532075	0.45904928346373	0.644989838768489	-6.00085763216735	ZBTB11-AS1
ENSG00000256633	ENSG00000256633	PDE2A-AS2	0.596171950347093	-1.85617190186213	0.968985043169062	0.343423158152699	0.539451733758875	-4.7249903525454	PDE2A-AS2
ENSG00000256646	ENSG00000256646	---	0.742146408774172	2.73371081351121	3.50858962535787	0.00205515955033565	0.0108631651064055	-1.37937469908755	NA
ENSG00000256663	ENSG00000256663	---	-0.246937898650919	2.82768310043793	-2.27960852821169	0.0330270004221065	0.101731605703605	-3.92465798683531	NA
ENSG00000256671	ENSG00000256671	LIMS4	0.0259086228522718	3.46273425046832	0.207858296952622	0.837313357596922	0.909050136278328	-6.47067449324482	LIMS4
ENSG00000256683	ENSG00000256683	ZNF350	0.592216225922618	3.2316194827038	6.0905405205741	4.52480801419843E-06	6.39054934479322E-05	4.33248155622154	ZNF350
ENSG00000256745	ENSG00000256745	ARPC3P3	-0.0565078334952416	4.02493612934801	-0.831041115309833	0.415165578304578	0.605794638104787	-6.28690818396147	ARPC3P3
ENSG00000256771	ENSG00000256771	ZNF253	-0.0968641354086084	2.88549277031061	-0.790698387097672	0.437832206466513	0.62596943446358	-5.99197354541786	ZNF253
ENSG00000256849	ENSG00000256849	TCP1P3	-0.442170482687635	1.41639592707275	-1.88931397632237	0.0725343412084487	0.183724010991994	-4.20871815789266	TCP1P3
ENSG00000256852	ENSG00000256852	KNOP1P1	-0.0188105929382878	-0.701594667621826	-0.0609920107916009	0.951934010760064	0.973367394710927	-5.24078104327313	KNOP1P1
ENSG00000256861	ENSG00000256861	---	1.96319873390628	-2.16991078170872	2.37322946282227	0.0271069403129528	0.0871158207760475	-3.75648015730733	NA
ENSG00000256894	ENSG00000256894	---	-0.202861965505613	0.0517602159908706	-0.636234046891287	0.531399012347878	0.705441541644551	-5.21034705335734	NA
ENSG00000256940	ENSG00000256940	PPP1R14B-AS1	0.269857507170666	3.02534009563406	2.71742095812979	0.012797345485055	0.0476412767113162	-3.12232493890761	PPP1R14B-AS1
ENSG00000256966	ENSG00000256966	---	-0.98101827430987	-2.13953002627992	-0.845654819256915	0.407141308652497	0.599116023458277	-4.77368663948965	NA
ENSG00000256968	ENSG00000256968	SNRPEP2	-0.267659130428657	-0.837154016072618	-0.541197951259986	0.593984583799836	0.752698653013846	-5.06712384080818	SNRPEP2
ENSG00000256977	ENSG00000256977	LIMS3	-0.297017203459416	1.87601415074786	-1.59905162704898	0.124532297036911	0.271712525342264	-4.82390363073421	LIMS3
ENSG00000256982	ENSG00000256982	---	0.17901502348195	-1.83900383947925	0.436246725415314	0.667045667039287	0.802212009136746	-5.00292537609327	NA
ENSG00000257027	ENSG00000257027	---	0.25545166073207	3.00761444096675	1.86272911714683	0.0763449920238554	0.190727734004466	-4.62146448945016	NA
ENSG00000257038	ENSG00000257038	ARHGEF17-AS1	0.83605337592618	-1.64073963027584	1.66853350797942	0.109838506210247	0.248642879442224	-4.2492277156695	ARHGEF17-AS1
ENSG00000257043	ENSG00000257043	SRSF3P1	-0.68579555942525	-0.830586886885053	-1.77505344761614	0.0901763241192647	0.215716887868313	-4.14229945166563	SRSF3P1
ENSG00000257074	ENSG00000257074	RPL29P33	0.176627334520083	-0.138385071442184	0.528269985867252	0.602770803897991	0.759174379702508	-5.22187792060183	RPL29P33
ENSG00000257086	ENSG00000257086	---	0.312508846247987	0.135553773634685	1.06584864744827	0.298420283904978	0.492718671855293	-4.93034520028477	NA
ENSG00000257093	ENSG00000257093	DENND11	-0.42092443831377	3.20689119524687	-4.2973417686307	0.000310232941083248	0.00227950913253375	0.305020007123644	DENND11
ENSG00000257103	ENSG00000257103	LSM14A	-0.0880349235473776	7.0236522298322	-2.55225057595947	0.0184279157874518	0.0639886875661956	-4.37023555746162	LSM14A
ENSG00000257122	ENSG00000257122	RRN3P3	0.27570624721164	1.87754537510257	1.80456445557135	0.0852964206042087	0.207389250825762	-4.43011080832818	RRN3P3
ENSG00000257135	ENSG00000257135	ODC1-DT	1.02652844692309	0.04557631045435	3.97666447350428	0.000671231515152272	0.00435146648911122	-0.735585391461658	ODC1-DT
ENSG00000257167	ENSG00000257167	TMPO-AS1	-0.528918794350261	0.938489256159776	-1.96952997754674	0.0620297029906531	0.164138390402967	-4.01714372348866	TMPO-AS1
ENSG00000257175	ENSG00000257175	---	-0.115329258476628	0.0316831282795671	-0.429965440105197	0.671537639620159	0.805213918449718	-5.31870004373809	NA
ENSG00000257176	ENSG00000257176	---	-0.067534337813848	1.69199479386588	-0.35619869668524	0.725194213344625	0.841192454715709	-5.84837814450588	NA
ENSG00000257194	ENSG00000257194	---	-0.517875843398197	-1.98915405813872	-0.803181306149087	0.43073827772518	0.619451847962897	-4.75195339950069	NA
ENSG00000257195	ENSG00000257195	HNRNPA1P50	0.344971139527857	-1.68892126904202	0.731491428963278	0.472447317889715	0.65550234930878	-4.88859281151836	HNRNPA1P50
ENSG00000257198	ENSG00000257198	FAM205BP	0.229888415667079	-1.27854117723376	0.550899061554565	0.587432916033908	0.74765084700425	-4.96384363886224	FAM205BP
ENSG00000257218	ENSG00000257218	GATC	0.052814310835843	5.39751057371489	0.981646623097311	0.337288791969765	0.533584348266596	-6.51808796587297	GATC
ENSG00000257221	ENSG00000257221	---	0.368985636959337	-1.18026377789258	0.862746050040194	0.397883311863318	0.590915135194318	-4.85757230257063	NA
ENSG00000257225	ENSG00000257225	---	-0.760395931551767	-2.02360004128837	-1.21109305668659	0.239120672728945	0.425201458641014	-4.59357985391685	NA
ENSG00000257242	ENSG00000257242	LINC01619	0.380344323630654	-0.873829932372176	0.879307010951636	0.389043301303592	0.581871126046618	-4.83998094738937	LINC01619
ENSG00000257246	ENSG00000257246	PHB1P19	0.722384581778524	-0.635292377198116	1.75195847946946	0.0941614127843988	0.222684234383784	-4.16672440801914	PHB1P19
ENSG00000257258	ENSG00000257258	---	0.0206415248749749	1.94756472657595	0.149259272896718	0.882752664042476	0.935205692568481	-6.01035157224435	NA
ENSG00000257261	ENSG00000257261	SLC38A4-AS1	-0.0129810564188988	-1.73459664293443	-0.025672103191451	0.979757774632308	0.989108349297095	-5.07936148974872	SLC38A4-AS1
ENSG00000257267	ENSG00000257267	ZNF271P	-0.0154335471904403	4.90064867854134	-0.294718538368432	0.771061002729401	0.869269208422695	-6.86906132540488	ZNF271P
ENSG00000257285	ENSG00000257285	PRMT5-DT	-0.1267051250194	-0.809326265228269	-0.307160174197797	0.761703143149517	0.8636618383894	-5.14509041600045	PRMT5-DT
ENSG00000257303	ENSG00000257303	CNPY2-AS1	-0.320882031105502	0.963679602672303	-1.74203978650042	0.0959188079446341	0.225749488566478	-4.35723603202073	CNPY2-AS1
ENSG00000257307	ENSG00000257307	---	0.0170395513241434	-0.703638363015045	0.0536691219819188	0.957698767951781	0.976614050460116	-5.24200637311375	NA
ENSG00000257315	ENSG00000257315	ZBED6	-0.327651986655872	7.91986857030077	-8.80433127364403	1.51758280590611E-08	5.59053619322085E-07	9.55253566243008	ZBED6
ENSG00000257335	ENSG00000257335	MGAM	-0.582632074325527	3.2369429898523	-6.56763451938138	1.54975227374809E-06	2.64356956194512E-05	5.33745148467245	MGAM
ENSG00000257337	ENSG00000257337	TNS2-AS1	0.33015165820286	1.84947897400164	1.99178121248162	0.0593652367888868	0.1587587679688	-4.15052554836637	TNS2-AS1
ENSG00000257354	ENSG00000257354	MIRLET7IHG	0.156541668405924	2.18792743413805	1.04961980724878	0.30565200529031	0.500041833283753	-5.47849753243826	MIRLET7IHG
ENSG00000257365	ENSG00000257365	FNTB	-0.0941365430589647	2.10119648455865	-0.806261250569782	0.428999020668306	0.617975173175601	-5.72964407623859	FNTB
ENSG00000257376	ENSG00000257376	---	0.54256145498873	-0.732089321916718	1.12871956605375	0.271563774285466	0.462460818327699	-4.73390242281975	NA
ENSG00000257379	ENSG00000257379	---	-0.312939339313942	0.984401829224883	-0.921493488110554	0.367108748903159	0.562249719782113	-5.32922958424308	NA
ENSG00000257433	ENSG00000257433	RPAP3-DT	-0.0920875851245683	-0.271643273139448	-0.283425393441176	0.779586106983002	0.874406804306593	-5.33498603492018	RPAP3-DT
ENSG00000257497	ENSG00000257497	GLIPR1-AS1	-0.0197592876327366	-1.18348018333877	-0.0515036386827544	0.95940395833256	0.977663291186163	-5.06504976024122	GLIPR1-AS1
ENSG00000257511	ENSG00000257511	---	0.0716780042341654	4.87869318866148	0.84757661743238	0.406093483230433	0.598396183629378	-6.5045014648571	NA
ENSG00000257524	ENSG00000257524	---	-0.0937486983972518	4.42868255487441	-0.799668467099554	0.432727335545306	0.62133370443966	-6.47155887772856	NA
ENSG00000257550	ENSG00000257550	---	-0.322249073686667	-1.25341494219926	-0.493326092552738	0.626828076971833	0.776119725880192	-4.9808988522791	ATF7-AS1
ENSG00000257557	ENSG00000257557	PPP1R12A-AS1	0.31037092551646	0.86302055362323	1.45363203440542	0.16061851581691	0.324112162340255	-4.74738021868159	PPP1R12A-AS1
ENSG00000257564	ENSG00000257564	---	0.600047023619674	0.67631905439004	2.26919847018667	0.0337538999052992	0.103364987741771	-3.5222834724765	NA
ENSG00000257576	ENSG00000257576	HSPD1P4	-0.264889573462888	2.86265770557685	-2.23568869131683	0.0361943440573485	0.10935205167309	-3.96645513392889	HSPD1P4
ENSG00000257594	ENSG00000257594	GALNT4	-0.450139786543531	5.97755634641208	-9.58729563020794	3.50780757106718E-09	1.61844270592748E-07	11.1959377369919	GALNT4
ENSG00000257599	ENSG00000257599	OVCH1-AS1	0.296172804565891	2.69243952315258	2.12499601608386	0.0454423719201745	0.130023794832787	-4.13708598017155	OVCH1-AS1
ENSG00000257605	ENSG00000257605	MYG1-AS1	-0.126896904731771	3.1615787236378	-1.20389638232229	0.241833105586697	0.428093950583471	-5.67079040722069	MYG1-AS1
ENSG00000257616	ENSG00000257616	---	0.607066139236865	-1.89673833600961	1.08100493013415	0.291777828882863	0.485201684049255	-4.65376884711627	NA
ENSG00000257621	ENSG00000257621	PSMA3-AS1	0.0320776734253165	5.75764201464433	0.49998412280498	0.622210252037883	0.772829057947533	-6.9546518213912	PSMA3-AS1
ENSG00000257654	ENSG00000257654	---	0.344197647018712	0.340134473778908	1.24097425101289	0.22810416145638	0.411175290206285	-4.82917449436282	NA
ENSG00000257674	ENSG00000257674	---	-0.33944359164203	1.46161378249471	-2.26440501672935	0.0340935125989304	0.104257757194826	-3.6407529111895	NA
ENSG00000257698	ENSG00000257698	GIHCG	0.15357415349322	0.247293225114859	0.538635548477477	0.595721072894322	0.754127931448533	-5.33948663121816	GIHCG
ENSG00000257702	ENSG00000257702	LBX2-AS1	0.706812034701529	3.39153359542548	8.0050625950372	7.34316343109291E-08	2.04149357696474E-06	8.23504286486386	LBX2-AS1
ENSG00000257704	ENSG00000257704	INAFM1	0.014770689784017	1.87619801819538	0.0827239542337621	0.934843199090335	0.964246377181707	-5.93876983989326	INAFM1
ENSG00000257718	ENSG00000257718	CPNE8-AS1	0.165355549286095	-1.3270568015781	0.389841375161361	0.70052305467247	0.824916776571953	-4.98938612401528	CPNE8-AS1
ENSG00000257727	ENSG00000257727	CNPY2	-0.0970213944663092	5.25067398947307	-1.78970202851064	0.0877247323307362	0.211455975611173	-5.44225950315438	CNPY2
ENSG00000257743	ENSG00000257743	MGAM2	-0.431252782332053	-0.590177046201731	-1.0495378979876	0.305688818165159	0.500041833283753	-4.82235309418368	MGAM2
ENSG00000257756	ENSG00000257756	LINC02386	0.562939419260541	-1.24627294370573	1.41709087206668	0.170911978532172	0.337671334211115	-4.47942765000178	LINC02386
ENSG00000257773	ENSG00000257773	ST13P3	-0.00449248864238561	1.96590025691245	-0.0247260368944444	0.98050357732107	0.989688488937331	-5.98163626636076	ST13P3
ENSG00000257790	ENSG00000257790	EIF4A1P4	0.115509315145849	1.48837278503716	0.664053336343422	0.513777904072117	0.690985276365849	-5.54381771556226	EIF4A1P4
ENSG00000257800	ENSG00000257800	FNBP1P1	0.0101874092998343	0.750309622164944	0.0508632839372719	0.959908238444165	0.977784262602282	-5.61106002522601	FNBP1P1
ENSG00000257815	ENSG00000257815	PRANCR	0.221494716319268	1.06182578288281	0.836225326321877	0.412307567757882	0.603264845439524	-5.34690802533509	PRANCR
ENSG00000257838	ENSG00000257838	OTOAP1	-0.397884707539994	-1.80568744328441	-0.67540915814793	0.506679634389844	0.684410051965664	-4.91257774541359	OTOAP1
ENSG00000257839	ENSG00000257839	PHLDA1-DT	0.812756111878119	-1.01620822017572	1.94204409810197	0.0654669268401613	0.170759321428825	-3.97594233320641	PHLDA1-DT
ENSG00000257851	ENSG00000257851	HNRNPA3P10	-0.0308048746275622	2.55794226961787	-0.255664679205159	0.800661467947227	0.886700326988378	-6.12862977731798	HNRNPA3P10
ENSG00000257883	ENSG00000257883	---	0.0051377728054085	3.78674712999534	0.0785735203458493	0.938105030382041	0.966289399540889	-6.56905508650846	LINC03088
ENSG00000257884	ENSG00000257884	---	-0.634003991721803	-1.12565227782378	-1.5223580796903	0.142622051829193	0.299001608534763	-4.38492083189945	NA
ENSG00000257921	ENSG00000257921	---	-0.471102324470281	-1.37758859641826	-0.666453237056588	0.512273170769245	0.689442588557398	-4.96826126023819	NA
ENSG00000257923	ENSG00000257923	CUX1	-0.194423430578664	6.93185501696783	-6.60710978547453	1.42007817333269E-06	2.44642662869668E-05	5.017719842631	CUX1
ENSG00000257932	ENSG00000257932	---	-0.105334597955441	1.23451710748199	-0.555726979276603	0.584185776435234	0.744851892517892	-5.60302547535254	NA
ENSG00000257941	ENSG00000257941	---	-1.42113956730245	-2.34844243347461	-1.39328109031341	0.177899442411146	0.347593019285155	-4.46600337646701	DENRP2
ENSG00000257949	ENSG00000257949	TEN1	0.389743794176978	3.11987750091589	3.94023840574313	0.000732633088011935	0.00466925746173073	-0.477333268197948	TEN1
ENSG00000257950	ENSG00000257950	P2RX5-TAX1BP3	0.45844958049358	0.462175855616663	1.48060927268856	0.153345832675255	0.314858978015189	-4.60484960917287	P2RX5-TAX1BP3
ENSG00000258011	ENSG00000258011	HMGA1P3	0.0315475041341786	4.95248195892665	0.286432529612491	0.777313216752061	0.873080030535587	-6.85940959596924	HMGA1P3
ENSG00000258016	ENSG00000258016	HIGD1AP1	0.225142688285729	-0.849950349046502	0.601015940941066	0.554169387217643	0.723349504581317	-5.04383084305015	HIGD1AP1
ENSG00000258017	ENSG00000258017	---	-0.139775629711406	-0.87768705931184	-0.279376706284454	0.782649424186973	0.876411841907083	-5.11302651510584	TUBA1B-AS1
ENSG00000258033	ENSG00000258033	SNX5P2	0.167328831556984	-1.49210713134616	0.34463326233824	0.733748258790347	0.845672654364532	-4.99503639467981	SNX5P2
ENSG00000258056	ENSG00000258056	CD63-AS1	0.692892268739593	2.33120191333682	5.94290263057715	6.33877538009591E-06	8.41999045129432E-05	3.89834908139556	CD63-AS1
ENSG00000258057	ENSG00000258057	BCDIN3D-AS1	-0.856789307763054	-1.2814874727018	-1.79372763565437	0.0870611739597571	0.21035337685987	-4.13089426762986	BCDIN3D-AS1
ENSG00000258077	ENSG00000258077	---	0.792911676451521	-1.37362841347481	1.59368388664977	0.125732903809903	0.273818979656473	-4.31716246617205	NA
ENSG00000258088	ENSG00000258088	---	0.372049969532632	-0.973744459878551	0.874225003950404	0.391742293623611	0.585154119070212	-4.8624653326199	NA
ENSG00000258102	ENSG00000258102	MAP1LC3B2	0.333685011237884	4.73514961409162	3.8189052735596	0.000980245180792928	0.00594175171083009	-1.10203284461927	MAP1LC3B2
ENSG00000258128	ENSG00000258128	MKRN9P	0.117761420262897	-0.79282697314274	0.29050645400451	0.774237272564618	0.871268046474506	-5.13584033036203	MKRN9P
ENSG00000258130	ENSG00000258130	---	-0.0252475968062342	-1.03732554944127	-0.0813662417184844	0.935910100955747	0.964887884434557	-5.25408532594825	NA
ENSG00000258137	ENSG00000258137	---	0.468391387528878	-1.61248574731951	1.04754738396043	0.306584393168694	0.500713298663695	-4.73927973205925	NA
ENSG00000258153	ENSG00000258153	HSPE1P4	-0.0344462922005195	-0.840969640296201	-0.0976142322352879	0.923150968163389	0.957824341847995	-5.13694112590548	HSPE1P4
ENSG00000258168	ENSG00000258168	---	-0.0780675275077565	4.70648537953963	-0.968631519988687	0.343595524951106	0.539633507034198	-6.35440781147862	PTPRB-AS1
ENSG00000258183	ENSG00000258183	LINC02392	0.139483316686455	3.93408482351414	1.98231841086271	0.0604856787461693	0.160840505899788	-4.71034578916989	LINC02392
ENSG00000258186	ENSG00000258186	SLC7A5P2	0.545639200141828	-0.731579650130132	1.17794593766461	0.251806500617679	0.439338144696319	-4.73530711551756	SLC7A5P2
ENSG00000258204	ENSG00000258204	---	0.505534655804192	-1.37622254528353	1.3514347662991	0.19073010312955	0.36516784340486	-4.53844054388142	NA
ENSG00000258227	ENSG00000258227	CLEC5A	-0.234403772852092	5.61407769459726	-4.60607485965243	0.000147635750792277	0.00122427581488739	0.543778785446788	CLEC5A
ENSG00000258289	ENSG00000258289	CHURC1	-0.0621798077871079	5.40157644887305	-1.26426657072967	0.219788789396158	0.401061945770963	-6.23033477220083	CHURC1
ENSG00000258300	ENSG00000258300	NUTF2P2	-1.18491589294995	-1.99433744163488	-1.71876818116887	0.100152752342402	0.232808515025591	-4.25446964888331	NUTF2P2
ENSG00000258301	ENSG00000258301	VASH1-AS1	0.076129454923288	1.07942932289681	0.246557504493832	0.807610350169779	0.891385114925494	-5.61743610631435	VASH1-AS1
ENSG00000258302	ENSG00000258302	---	0.850326967343533	-0.13127496655236	2.39614871795095	0.0258152660671971	0.0836777346288744	-3.36860846733546	NA
ENSG00000258311	ENSG00000258311	---	-0.0568350236370362	0.871759070246241	-0.195975719820186	0.8464860120856	0.914443658181681	-5.61133367683818	NA
ENSG00000258315	ENSG00000258315	C17orf49	0.0590810660921197	3.7729587499552	0.750443383595806	0.461194449252632	0.646790728022204	-6.23827204344571	C17orf49
ENSG00000258317	ENSG00000258317	---	0.01382561585461	-1.90272426803739	0.0224175588481445	0.982323471266048	0.990718422157049	-5.04305053405448	NA
ENSG00000258357	ENSG00000258357	NSA2P2	0.0186842935008791	1.0800481392278	0.0895083610796629	0.929513875084405	0.961321491890084	-5.63905014679233	NSA2P2
ENSG00000258359	ENSG00000258359	PCNPP1	-0.192424004784759	-1.29941803849928	-0.380182271909784	0.707573224516802	0.829973089685306	-5.04896194467834	PCNPP1
ENSG00000258364	ENSG00000258364	---	-0.173605415081267	-0.835022768202968	-0.369862545663303	0.715135371558075	0.835038596337719	-5.11491856261156	NA
ENSG00000258366	ENSG00000258366	RTEL1	-0.171741482449284	4.36056424206724	-2.41746994649439	0.0246650526204884	0.0807588139307638	-4.08130723383774	RTEL1
ENSG00000258376	ENSG00000258376	PAPLN-AS1	0.507790350322721	2.20173055335343	3.33008184834339	0.00313294368945389	0.015275521957461	-1.68043215387149	PAPLN-AS1
ENSG00000258388	ENSG00000258388	PPT2-EGFL8	0.202253473298517	-0.0556565598582248	0.922426661010268	0.366633058775579	0.561918040784411	-5.06121436621939	PPT2-EGFL8
ENSG00000258427	ENSG00000258427	RBM8B	0.11911121437556	4.86832062980614	1.93241060129716	0.0667108668361745	0.173326361820272	-5.08696789215072	RBM8B
ENSG00000258429	ENSG00000258429	PDF	0.116058325001216	3.62878755307437	1.28898148095295	0.211222531992451	0.39118210851619	-5.67123658560972	PDF
ENSG00000258441	ENSG00000258441	LINC00641	-0.154762231481829	2.54890771232736	-1.09123246799657	0.28735603262966	0.48007053679308	-5.53777883585168	LINC00641
ENSG00000258458	ENSG00000258458	OXA1L-DT	0.096421345988928	-1.29877627159337	0.278031640489748	0.783667930372857	0.876869945449102	-5.08342020982849	OXA1L-DT
ENSG00000258461	ENSG00000258461	---	0.0039157687099487	0.970034058942913	0.0203039062700788	0.983989860827455	0.991498250235218	-5.76418658613821	NA
ENSG00000258465	ENSG00000258465	---	0.846830530650268	0.394242739266619	1.14959868589601	0.263048791119577	0.452356307329741	-4.87806400622715	NA
ENSG00000258469	ENSG00000258469	CHMP4BP1	-0.0523821382299255	-0.280845337735031	-0.108956124366942	0.914256801548782	0.953388292708722	-5.23278707955123	CHMP4BP1
ENSG00000258501	ENSG00000258501	EIF3LP1	-0.604480062864938	-1.71125236997168	-1.09781253686461	0.284536924016738	0.477331380322999	-4.66095875937254	EIF3LP1
ENSG00000258526	ENSG00000258526	---	0.818255017920047	-1.38323003985033	1.70023455221105	0.103637938203585	0.238544640036592	-4.22673313079659	NA
ENSG00000258529	ENSG00000258529	---	1.26029884772075	-2.53104435568596	1.48702513653735	0.151656267025024	0.312351053110544	-4.4035094175373	NA
ENSG00000258555	ENSG00000258555	SPECC1L-ADORA2A	1.31442918431551	0.706741559466389	2.87183550348737	0.00904186327833158	0.0363265966078037	-2.54504194589996	SPECC1L-ADORA2A
ENSG00000258559	ENSG00000258559	---	-0.0448548521031656	0.22649967765744	-0.170918630651773	0.865900297808292	0.92467587268054	-5.43493221606819	NA
ENSG00000258565	ENSG00000258565	BLZF2P	-0.136488840729261	-1.47184761083209	-0.252315324439469	0.803215133964046	0.888432551900553	-5.00894077616144	BLZF2P
ENSG00000258568	ENSG00000258568	RHOQP1	0.364142851833562	-1.00930601291478	1.05167467942771	0.304729504943474	0.499145260292643	-4.76228269718772	RHOQP1
ENSG00000258608	ENSG00000258608	DNAJC19P9	0.288646204463312	-1.02022371880112	0.870750122442116	0.393594753788653	0.587038544197626	-4.89841071411491	DNAJC19P9
ENSG00000258634	ENSG00000258634	---	-0.125123199684078	3.28970203155923	-1.10534006090633	0.281336551361508	0.47357136551712	-5.78457498085571	NA
ENSG00000258636	ENSG00000258636	LRFN5-DT	-0.454324289191988	0.730157222129152	-1.79294180820841	0.0871903634333204	0.210518917862386	-4.22885244454617	LRFN5-DT
ENSG00000258643	ENSG00000258643	BCL2L2-PABPN1	0.0875727891176572	2.09038816058996	0.380156914931546	0.70759176829869	0.829973089685306	-5.92942805136597	BCL2L2-PABPN1
ENSG00000258645	ENSG00000258645	HSPE1P2	0.0573270290530932	2.08520347648917	0.401208901043847	0.692261231676203	0.819359203596832	-5.93884171735494	HSPE1P2
ENSG00000258653	ENSG00000258653	---	0.689972637084381	-1.25631617250208	1.02290004170903	0.317828168987304	0.512261616262646	-4.737524732821	NA
ENSG00000258659	ENSG00000258659	TRIM34	-0.385412732017634	1.38935139819543	-1.28251025996993	0.213440102347798	0.393764702350064	-4.97643582698405	TRIM34
ENSG00000258667	ENSG00000258667	HIF1A-AS3	0.800935399288596	1.21136306042993	3.51153175420241	0.00204086540619422	0.0108106665852389	-1.30764803142715	HIF1A-AS3
ENSG00000258674	ENSG00000258674	---	-0.201522690033101	-0.59412475497162	-0.507696365931896	0.616881114531365	0.768655993959786	-5.09599504089666	NA
ENSG00000258677	ENSG00000258677	---	-0.29934925182024	0.92329344955311	-0.824960849747892	0.418533519401396	0.608865366421419	-5.24787665388285	NA
ENSG00000258701	ENSG00000258701	LINC00638	0.249515557883497	-0.618649218274802	0.755790833882783	0.458048607125264	0.644238861526538	-5.02311161338012	LINC00638
ENSG00000258704	ENSG00000258704	SRP54-AS1	0.219108918772466	-1.08960381471477	0.60391273145346	0.55227729014413	0.721835009959565	-5.06393543679635	SRP54-AS1
ENSG00000258727	ENSG00000258727	AP1G2-AS1	-0.0499931249970564	3.17107154577689	-0.327732516530225	0.746312097898597	0.853267205179989	-6.28856056477146	AP1G2-AS1
ENSG00000258728	ENSG00000258728	---	-0.112383783013714	0.225555027936916	-0.319811389916793	0.752225803175502	0.857511712017914	-5.41058027020656	NA
ENSG00000258733	ENSG00000258733	LINC02328	-0.400759266078215	0.56295423151114	-1.60855180668151	0.122430868825024	0.268478158561055	-4.45675751069573	LINC02328
ENSG00000258738	ENSG00000258738	BAZ1A-AS1	0.459289237572008	2.23844731850869	2.77896126411694	0.0111506614121545	0.0426393368210142	-2.8056677342832	BAZ1A-AS1
ENSG00000258741	ENSG00000258741	H2AZ2P1	-0.474552033644476	0.0273036718488422	-1.55077106345181	0.135682375689286	0.288918356874645	-4.44929378932148	H2AZ2P1
ENSG00000258744	ENSG00000258744	---	0.267469621438787	0.767187184103228	1.35915402265096	0.188309798472345	0.361932016828965	-4.83734270997085	NA
ENSG00000258759	ENSG00000258759	---	-0.285457124891233	-1.9737685121903	-0.42968438356803	0.671738929047446	0.805399608895922	-4.93594596425686	NA
ENSG00000258768	ENSG00000258768	---	-0.551512159286551	-0.973813908750934	-1.60246908405834	0.123772913646735	0.270532002764716	-4.33598766449022	NA
ENSG00000258769	ENSG00000258769	RAP1AP	-0.349004271112664	-0.986918434257788	-0.842476740188083	0.408877885909411	0.600454958980671	-4.90090329964315	RAP1AP
ENSG00000258790	ENSG00000258790	---	-0.201880447610244	3.24994726364739	-1.0422991770732	0.308954598921042	0.502790279745051	-5.83083031596362	NA
ENSG00000258791	ENSG00000258791	LINC00520	1.49949544580588	-1.36320918561617	3.29543682833667	0.00339849404045554	0.0163158259213397	-2.5543879500756	LINC00520
ENSG00000258807	ENSG00000258807	---	0.118199015272621	0.311821410211328	0.441781935663193	0.6630978066204	0.79999510169509	-5.38096318132233	NA
ENSG00000258839	ENSG00000258839	MC1R	-0.173661344097379	1.3461040442531	-0.778374951437303	0.444905710551033	0.632433977928492	-5.49516218373119	MC1R
ENSG00000258875	ENSG00000258875	---	-0.339482711090682	2.24093182701418	-3.03507232467815	0.00622612390800138	0.0267950378456978	-2.31737096333677	NA
ENSG00000258890	ENSG00000258890	CEP95	0.13922253488112	4.14577501063351	1.69772596960217	0.104117514456595	0.239143682853202	-5.26119866826739	CEP95
ENSG00000258891	ENSG00000258891	---	0.648235300756024	-1.16567972472854	1.47297856454137	0.155375250314932	0.31704794667468	-4.41756755930685	NA
ENSG00000258895	ENSG00000258895	---	0.606327375817675	2.55809483331135	4.86731200989349	7.89657020039086E-05	0.000722138639095312	1.64219780946324	NA
ENSG00000258920	ENSG00000258920	FOXN3-AS1	0.34450668675037	-0.74571336212299	0.850794205533082	0.4043430189903	0.596931554203364	-4.9407871920451	FOXN3-AS1
ENSG00000258938	ENSG00000258938	---	0.0672573483608196	-1.68913275025285	0.124546558043133	0.902049980105681	0.94640664920772	-5.09134068443979	NA
ENSG00000258940	ENSG00000258940	MIA2-AS1	0.470860963475501	-1.54945152932852	1.07573970621995	0.294073222932252	0.487662308571001	-4.74335880992353	MIA2-AS1
ENSG00000258944	ENSG00000258944	---	0.0249812958356037	-0.435216474039287	0.0767315818912139	0.939552972375433	0.967321362894303	-5.27580386187321	NA
ENSG00000258947	ENSG00000258947	TUBB3	-0.253046854799968	4.28310515416641	-3.00338312365525	0.00669671554449696	0.0284323595853973	-2.8939845146451	TUBB3
ENSG00000258976	ENSG00000258976	---	-0.308886500592978	0.676723118657749	-1.49568268149304	0.149400483392432	0.308841704705899	-4.66457289421934	NA
ENSG00000258984	ENSG00000258984	UBE2F-SCLY	-1.0667049222659	-3.15496202768734	-0.779227005912145	0.444414403807442	0.632135122778476	-4.70452587502805	UBE2F-SCLY
ENSG00000258988	ENSG00000258988	SF3B4P1	0.303564032679883	1.15825575224354	1.29453004351548	0.209335389971125	0.388692105878099	-4.94151357257594	SF3B4P1
ENSG00000259000	ENSG00000259000	DOCK11P1	0.320280934576708	0.223632598566971	1.20860870596965	0.240054416758814	0.426192904320429	-4.86508500667529	DOCK11P1
ENSG00000259010	ENSG00000259010	NUP50P1	0.209191296928343	-0.268861741435136	0.632609788734403	0.533718637343797	0.706844104178959	-5.12967279550213	NUP50P1
ENSG00000259022	ENSG00000259022	DNAJC8P1	-0.269176856279217	-0.191357513948822	-0.778537082933592	0.444812197655547	0.632412878372982	-5.10918756061134	DNAJC8P1
ENSG00000259024	ENSG00000259024	TVP23C-CDRT4	-3.50433403974808	-1.63677518725561	-4.60023914408319	0.000149719069400406	0.0012397739455648	-1.93429408737607	TVP23C-CDRT4
ENSG00000259030	ENSG00000259030	FPGT-TNNI3K	-0.589328280867643	0.919609011479897	-3.02081219520972	0.00643380937483594	0.0275181767836918	-2.236280085028	FPGT-TNNI3K
ENSG00000259032	ENSG00000259032	ENSAP2	-0.0157913712240787	3.01006940866312	-0.142299914627912	0.88817999300007	0.938442470054848	-6.30096251879007	ENSAP2
ENSG00000259040	ENSG00000259040	BLOC1S5-TXNDC5	0.629852999715792	0.262190238269392	0.690916077777606	0.497076469859444	0.676123772865111	-5.28793159131025	BLOC1S5-TXNDC5
ENSG00000259051	ENSG00000259051	HNRNPUP1	-0.0982259423250218	4.53100153533851	-1.69575057990972	0.104496485901139	0.239789026112826	-5.36290840696848	HNRNPUP1
ENSG00000259075	ENSG00000259075	POC1B-GALNT4	0.781840089423087	2.28534888700291	2.38425933031761	0.026478039684281	0.0854746990031462	-3.54371276173841	POC1B-GALNT4
ENSG00000259080	ENSG00000259080	---	1.20843982828801	-2.55732149742862	0.982317167402043	0.336966038762812	0.533165515811964	-4.64221511649782	NA
ENSG00000259086	ENSG00000259086	KIAA1143P1	-0.147468973274238	-0.0220500632359344	-0.496860170356934	0.624374970574338	0.77457501355289	-5.3096592432157	KIAA1143P1
ENSG00000259093	ENSG00000259093	---	-0.239884825115083	1.6589851520403	-1.412442191035	0.172258663740628	0.339605838814506	-4.9706789465227	NA
ENSG00000259112	ENSG00000259112	NDUFC2-KCTD14	-1.41211000868876	-0.696483075154605	-1.70764751395034	0.10223174860524	0.236129470743933	-4.21169908381827	NDUFC2-KCTD14
ENSG00000259137	ENSG00000259137	---	0.203251847053828	2.10486231284721	1.01324161804487	0.322312278060661	0.517585244820545	-5.50149547224134	NA
ENSG00000259144	ENSG00000259144	RANBP20P	-0.436846731466426	-1.40821569498972	-0.976535974252695	0.339755695792016	0.53587433499408	-4.77377980692243	RANBP20P
ENSG00000259165	ENSG00000259165	DDX18P1	0.177744656797865	-1.79617747536634	0.349649702534596	0.730033562349398	0.844026807040144	-4.92795965298328	DDX18P1
ENSG00000259172	ENSG00000259172	SNRPA1-DT	0.962106287274987	0.00245292153486006	2.1423402697999	0.0438646840318264	0.126637466897008	-3.69955694676985	SNRPA1-DT
ENSG00000259205	ENSG00000259205	PRKXP1	0.66115980387303	-0.295783573053949	2.04543135244809	0.0533550837509181	0.146456327992235	-3.8227289282758	PRKXP1
ENSG00000259207	ENSG00000259207	ITGB3	0.0564903325790418	7.38667221435691	1.08760139030536	0.288920322721973	0.481941322940461	-6.764514574083	ITGB3
ENSG00000259216	ENSG00000259216	---	0.333107894669223	-1.2753548589547	0.805040133584693	0.42968806632314	0.618643057153821	-4.91948146068493	NA
ENSG00000259238	ENSG00000259238	---	0.239239128194327	-1.46586923553043	0.534804585224084	0.598321857997115	0.755985986346245	-4.98220427707852	NA
ENSG00000259248	ENSG00000259248	USP3-AS1	-0.313136728541768	0.300072233757375	-1.01590983841676	0.321069104342254	0.516210085461485	-5.03303864938578	USP3-AS1
ENSG00000259291	ENSG00000259291	ZNF710-AS1	-0.161083878736839	1.60031331144799	-0.979169293707544	0.338483051368348	0.5345545741203	-5.3831387054202	ZNF710-AS1
ENSG00000259299	ENSG00000259299	---	-0.324394386504985	-0.0967622961584265	-0.930090110666092	0.362742160860879	0.557971338443164	-4.95290293891414	NA
ENSG00000259305	ENSG00000259305	ZHX1-C8orf76	0.437975589811047	-0.962126189376034	0.955175252069992	0.350200392491331	0.546364407784442	-4.82589514259036	ZHX1-C8orf76
ENSG00000259316	ENSG00000259316	---	-0.301788454641118	-0.639639077897094	-0.852688190058898	0.403314899934567	0.596073171244239	-4.97348777266654	NA
ENSG00000259319	ENSG00000259319	JDP2-AS1	0.467991132411861	0.200394046355699	1.79187080054396	0.0873667031568098	0.210856645292757	-4.18784038973704	JDP2-AS1
ENSG00000259330	ENSG00000259330	INAFM2	0.0369392485863198	6.40170250743796	0.728992983816578	0.47394279551782	0.656596542820953	-6.97411475983401	INAFM2
ENSG00000259332	ENSG00000259332	ST20-MTHFS	-0.195174097990734	1.64969275707427	-0.790084210582361	0.43818308757029	0.626227340757383	-5.57602392307533	ST20-MTHFS
ENSG00000259341	ENSG00000259341	---	0.154875806386369	1.18752734434062	0.94767744105619	0.353917828246128	0.550207588889132	-5.39657727935831	LINC03080
ENSG00000259354	ENSG00000259354	---	0.240169840460269	1.02506354193756	0.820665764190721	0.420922982970684	0.611162697403366	-5.2424547502549	SLC30A4-AS1
ENSG00000259363	ENSG00000259363	---	-0.149880139071534	1.89572392133078	-1.13395353302485	0.269410461193323	0.4599225232023	-5.37312746400658	NA
ENSG00000259366	ENSG00000259366	---	-0.128903857608207	2.67768686566131	-1.08025966533514	0.292101943901369	0.485614233138567	-5.59231271972896	NA
ENSG00000259367	ENSG00000259367	AKAP13-AS1	0.350427637854113	-1.49426609630532	0.612447615735679	0.546722384159399	0.717087457833243	-4.94197407112659	AKAP13-AS1
ENSG00000259388	ENSG00000259388	---	-0.327156275189606	-0.809374038565915	-0.93246281726781	0.36154312272111	0.556872067208188	-4.87095430501775	NA
ENSG00000259394	ENSG00000259394	---	0.100732552692424	3.44282748714469	0.673463494985887	0.507891891693166	0.685513773989967	-6.17073690768104	NA
ENSG00000259397	ENSG00000259397	---	-0.274458470229186	0.174921403359995	-0.88799456820855	0.384457605267613	0.578170132070269	-5.07970106470771	NA
ENSG00000259419	ENSG00000259419	HNRNPCP3	0.0651175794406305	0.799722658637218	0.293537888509689	0.771950900997404	0.869823605514612	-5.53386319397304	HNRNPCP3
ENSG00000259426	ENSG00000259426	KIF23-AS1	-0.494939582799748	-0.420777100305321	-1.03529153100955	0.312139599109661	0.506169168569302	-4.87374065842539	KIF23-AS1
ENSG00000259431	ENSG00000259431	THTPA	0.29551257199217	3.83599616350668	3.31415080117635	0.00325244083363972	0.0157607104977603	-2.04902529331842	THTPA
ENSG00000259436	ENSG00000259436	---	-0.312440930928529	1.82272603081436	-1.92571003819439	0.0675883364413482	0.174859556848991	-4.20890355836761	NA
ENSG00000259456	ENSG00000259456	ADNP-AS1	0.387169401262288	-0.88591373003687	1.0267552888882	0.316050583954025	0.510411983842341	-4.81967890146381	ADNP-AS1
ENSG00000259471	ENSG00000259471	LINC01169	-0.783240708863243	-1.41067828479511	-1.58966014809146	0.126639219314646	0.27523642904917	-4.32463630870602	LINC01169
ENSG00000259479	ENSG00000259479	SORD2P	0.0561324715689862	0.12014834269073	0.174727008218086	0.862943639237176	0.923411439272547	-5.42228847347313	SORD2P
ENSG00000259488	ENSG00000259488	DUT-AS1	-0.0941619719076996	-1.44067233126852	-0.185134106638608	0.854874634621665	0.919142557261645	-5.06475214831731	DUT-AS1
ENSG00000259494	ENSG00000259494	MRPL46	0.0585537260184656	3.56901170056965	0.705207866362424	0.488318573582337	0.668454769795953	-6.22311247795298	MRPL46
ENSG00000259515	ENSG00000259515	---	-0.454456842595823	-1.34181392090241	-1.1610239022542	0.25847370978437	0.447229270818931	-4.65918757221454	NA
ENSG00000259516	ENSG00000259516	ANP32AP1	-0.0781530978757741	-0.244282911478837	-0.289351142603915	0.775109186601985	0.87190662982588	-5.2623178882253	ANP32AP1
ENSG00000259517	ENSG00000259517	LINC02169	0.111068235053308	-0.75062456704728	0.35369531303734	0.727042701729019	0.842196633920608	-5.27764208969771	LINC02169
ENSG00000259522	ENSG00000259522	---	-0.575948245996488	0.423071098430195	-1.65358519320505	0.112869646995247	0.253405284854866	-4.41314700867473	NA
ENSG00000259529	ENSG00000259529	---	0.0797257524125963	2.2950038612955	0.208843241203749	0.836554081580805	0.908794552399261	-5.99600884230323	NA
ENSG00000259531	ENSG00000259531	---	-0.265287359656044	3.71058302612368	-3.32372473492808	0.00318010535617354	0.0154663492343422	-1.97866758989313	NA
ENSG00000259536	ENSG00000259536	---	1.23320403990883	-1.38316058049905	2.52272973753577	0.0196524978818605	0.0673511523616191	-3.39685032384096	NA
ENSG00000259583	ENSG00000259583	ALDH1A3-AS1	0.891238592935594	-0.979695401462944	2.59356978078912	0.01683361278249	0.0595128417669932	-3.18110839078811	ALDH1A3-AS1
ENSG00000259590	ENSG00000259590	LINC02244	0.709970702993372	-0.394633430344908	2.47069131844811	0.0219982238748609	0.0737582504408748	-3.2402041391591	LINC02244
ENSG00000259605	ENSG00000259605	---	1.45230922408474	-0.630914996402007	2.7961637041925	0.0107276672720234	0.0414023519099138	-2.92188542928992	NA
ENSG00000259612	ENSG00000259612	EEF1A1P22	-0.220266045975638	2.59720355891171	-1.20717843364828	0.240593232662396	0.426841592197039	-5.42782986284652	EEF1A1P22
ENSG00000259623	ENSG00000259623	---	2.14766318874145	-3.55985298804186	1.62359370610612	0.119164381520796	0.263375150458655	-4.37035886993101	NA
ENSG00000259630	ENSG00000259630	FABP5P9	0.159585574290395	-0.606252639516384	0.369432802057762	0.715450938906998	0.835238417776488	-5.19039193227605	FABP5P9
ENSG00000259642	ENSG00000259642	ST20-AS1	0.361636987098833	5.08339436946349	6.57459369795697	1.52603931031176E-06	2.60568208221342E-05	5.20895473384459	ST20-AS1
ENSG00000259660	ENSG00000259660	DNM1P47	0.48207823239706	0.664614332434821	2.03199599378036	0.0548068446999624	0.149487353560984	-3.90141138414323	DNM1P47
ENSG00000259673	ENSG00000259673	IQCH-AS1	0.0178304021946244	0.967774199961134	0.0928892269034071	0.92685936720391	0.959892322980923	-5.6900356720856	IQCH-AS1
ENSG00000259706	ENSG00000259706	HSP90B2P	-0.349662789209678	1.23138347978005	-1.63569213661633	0.116590470291764	0.259176253026849	-4.54702293225291	HSP90B2P
ENSG00000259712	ENSG00000259712	---	-0.0431797330613331	0.626501011757888	-0.177235842529855	0.860997010189026	0.922124714949946	-5.51598611332725	NA
ENSG00000259732	ENSG00000259732	---	-0.118906628709791	-1.38969153850334	-0.221550477961392	0.826773189525331	0.902975402410315	-4.99406866596538	NA
ENSG00000259746	ENSG00000259746	HSPE1P3	-0.336601779139559	0.933926924227902	-1.45193574112178	0.161084997070007	0.324494449566534	-4.7007699040604	HSPE1P3
ENSG00000259760	ENSG00000259760	---	1.10696772127423	0.736164038083939	3.85353750624773	0.000902139407488268	0.00554975689400939	-0.77405365678663	NA
ENSG00000259768	ENSG00000259768	ZFHX3-AS1	0.618045058562031	1.50308154476273	3.55064130654364	0.00185987941358602	0.0100389508608868	-1.1909220195393	ZFHX3-AS1
ENSG00000259775	ENSG00000259775	EIF5-DT	-0.0834546159818869	-0.732879133423086	-0.228768035875695	0.821230449363738	0.899697242536289	-5.19242219787479	EIF5-DT
ENSG00000259781	ENSG00000259781	HMGB1P6	0.0731839283497999	2.98154742052668	0.567367796673647	0.576393466326514	0.739558731145245	-6.15409673050054	HMGB1P6
ENSG00000259790	ENSG00000259790	ANP32BP1	0.271552825917147	1.23334452787742	1.35531730432136	0.189509717074573	0.363366308182441	-4.90343877330379	ANP32BP1
ENSG00000259802	ENSG00000259802	---	0.674952100847114	-0.610240499377975	1.85922427242285	0.0768602065628483	0.191713999058561	-4.05009221329553	MARCHF6-DT
ENSG00000259803	ENSG00000259803	SLC22A31	-0.0360198963956383	0.783492981282172	-0.144418184491961	0.886527430088698	0.937544370713163	-5.60491532917158	SLC22A31
ENSG00000259807	ENSG00000259807	---	-0.557809739599393	-0.458193218161028	-1.52012411594915	0.143179851350548	0.29973260060689	-4.43114855078115	NA
ENSG00000259820	ENSG00000259820	MIR30DHG	0.349833904440478	1.15144951271794	1.97531838561858	0.0613265561363922	0.162727985896791	-4.04026486433169	MIR30DHG
ENSG00000259826	ENSG00000259826	CDK13-DT	1.50063634078103	-1.43043047606699	3.20581757573558	0.0041911752224603	0.0194824511680711	-2.66840270924927	CDK13-DT
ENSG00000259838	ENSG00000259838	ELOCP2	0.00453842069571586	-1.00619825061623	0.00994853539726868	0.992154901595375	0.995080258592621	-5.22303145597666	ELOCP2
ENSG00000259845	ENSG00000259845	HERC2P10	0.0623409687751212	-0.207607543383503	0.189239597652901	0.85169591352506	0.917430655562418	-5.29368579808716	HERC2P10
ENSG00000259856	ENSG00000259856	RAB43P1	-0.369857032969281	1.621739297272	-2.35371292753457	0.0282536632934771	0.0901332384728283	-3.50777245749194	RAB43P1
ENSG00000259863	ENSG00000259863	SH3RF3-AS1	-0.0743850490400493	-1.69683238537867	-0.138042445383858	0.8915030153932	0.94062731486688	-4.9550002187644	SH3RF3-AS1
ENSG00000259865	ENSG00000259865	---	0.107127044394909	3.12177984424058	0.79868002937389	0.433288039457567	0.621837589498491	-6.0001033838222	NA
ENSG00000259869	ENSG00000259869	---	0.219366393281724	-1.54458081303027	0.507926701946702	0.616722283136239	0.768641259248994	-4.98068416679735	NA
ENSG00000259877	ENSG00000259877	ZNF778-DT	0.698674698950081	3.10720130987694	6.1617092431579	3.8496460176486E-06	5.60736012713416E-05	4.47902563010813	ZNF778-DT
ENSG00000259891	ENSG00000259891	---	0.665814538616998	2.26130590358982	3.08448802744525	0.00555527145256817	0.0244974197150871	-2.18813617948025	NA
ENSG00000259895	ENSG00000259895	TEDC2-AS1	0.046646796666366	-1.36836111693031	0.0914113816391163	0.928019601171756	0.960348606605083	-5.09256557114395	TEDC2-AS1
ENSG00000259917	ENSG00000259917	HNRNPLP2	0.112797820582702	5.77085739353887	2.32323413551762	0.0301342928202773	0.0948104427811678	-4.59164057456763	HNRNPLP2
ENSG00000259918	ENSG00000259918	NDUFA5P11	-0.0516439267814689	-0.577297300830089	-0.135601940874339	0.893408793298066	0.94183615375151	-5.23541167850731	NDUFA5P11
ENSG00000259924	ENSG00000259924	---	-0.288604855209081	-0.148461840673845	-0.856749025697925	0.401116202636336	0.59437480299815	-5.05533562721809	NA
ENSG00000259940	ENSG00000259940	---	-0.740487902783082	-1.39430929159925	-1.33349975873095	0.196448156847874	0.372505878567196	-4.51938406261743	NA
ENSG00000259943	ENSG00000259943	ZMPSTE24-DT	0.506589505922823	5.56863877729266	9.75397101057117	2.59348154327804E-09	1.24630797265339E-07	11.528499339696	ZMPSTE24-DT
ENSG00000259953	ENSG00000259953	LINC02977	-0.122712577660208	1.22544639482648	-0.654147118537734	0.520015086262512	0.695920829783387	-5.57155135145972	LINC02977
ENSG00000259956	ENSG00000259956	RBM15B	0.147044183519482	6.88982743641995	3.92029549298182	0.000768581261442035	0.00485555270338544	-1.28828123259242	RBM15B
ENSG00000259959	ENSG00000259959	---	-0.556122625234928	-0.241559715897549	-1.99855452275936	0.0585746088257642	0.157128856333595	-3.88305645705144	NA
ENSG00000259972	ENSG00000259972	---	-0.105040227922204	1.72466856048455	-0.430330937149675	0.671275912646524	0.805103502958847	-5.73151974100186	NA
ENSG00000259976	ENSG00000259976	---	-0.666467004762809	-1.36108226966782	-0.657181127733783	0.51810036782228	0.694644499650739	-5.04185977505565	NA
ENSG00000259985	ENSG00000259985	---	0.122081770530585	-1.35012944108042	0.245469477977038	0.808441628838415	0.891882058956364	-5.07761895281986	NA
ENSG00000259994	ENSG00000259994	---	-0.0315565866005725	-1.01497455312183	-0.0743030493111061	0.941462360719333	0.968654826745684	-5.12615915627771	NA
ENSG00000260000	ENSG00000260000	---	0.120656278422868	-0.398231181825441	0.433615141524941	0.66892606304911	0.80359943746817	-5.24480869829836	NA
ENSG00000260001	ENSG00000260001	TGFBR3L	-0.627154407277864	-1.11699529709494	-1.8676012755822	0.0756337946849859	0.189472212302547	-4.0444651044063	TGFBR3L
ENSG00000260005	ENSG00000260005	---	1.01439576575107	0.259580766235788	3.09709117065477	0.00539567712854609	0.0239826304960332	-2.21706007116249	TEPSIN-AS1
ENSG00000260007	ENSG00000260007	---	-0.0615927363358599	2.39922105881051	-0.466875398138462	0.645327361259266	0.78887690815793	-5.99867426330248	NA
ENSG00000260018	ENSG00000260018	MBTPS1-DT	0.307026380504956	-1.6726457383078	0.690337416305521	0.497432949623121	0.676343507333012	-4.87944319511531	MBTPS1-DT
ENSG00000260032	ENSG00000260032	NORAD	0.151939428144614	9.12667209060029	4.14050420595114	0.000452576549561774	0.00311312370412278	-0.992450892168912	NORAD
ENSG00000260034	ENSG00000260034	LCMT1-AS2	0.621097689824563	-1.48303684960069	1.14952275799619	0.263079394626118	0.452364093366428	-4.6522759923986	LCMT1-AS2
ENSG00000260047	ENSG00000260047	BCAP31P2	-0.136885604397425	0.0131575161942318	-0.44065647075182	0.663899711425268	0.800483580647268	-5.30184595914673	BCAP31P2
ENSG00000260051	ENSG00000260051	---	0.602324298345916	-0.961851323140901	1.81701784359245	0.0833067478061887	0.203837159512237	-4.10020880789535	NA
ENSG00000260062	ENSG00000260062	GOLGA2P11	0.53850889464787	-1.77749187244094	0.775039942565922	0.44683191412536	0.634221851524506	-4.78852685454507	GOLGA2P11
ENSG00000260063	ENSG00000260063	---	-0.203678769505403	-0.657332041132464	-0.640102974034044	0.528928850089792	0.703670068355653	-5.09392148456743	NA
ENSG00000260075	ENSG00000260075	NSFP1	-0.470982144683533	1.71959197943082	-2.25634227230216	0.0346718137046808	0.105690849437498	-3.68171543970696	NSFP1
ENSG00000260077	ENSG00000260077	---	0.963994784537813	0.863589779701723	4.90889123299345	7.15038663380963E-05	0.000666908103888868	1.29157575840233	NA
ENSG00000260083	ENSG00000260083	MIR762HG	0.174732890011387	0.215169111678266	0.745025080340433	0.464395133376493	0.649075634371205	-5.2249032789477	MIR762HG
ENSG00000260086	ENSG00000260086	---	0.0872004574089866	-0.486657223940724	0.320899074984554	0.751412832628746	0.85685451796798	-5.30947043830541	NA
ENSG00000260093	ENSG00000260093	MSRA-DT	-0.934162443645555	-1.55600188810881	-1.51283018927085	0.145013571603464	0.302330902557012	-4.38270910205389	MSRA-DT
ENSG00000260097	ENSG00000260097	SPDYE6	-0.157144741275658	0.703343278691535	-0.472107393090553	0.64164894539482	0.786666141675571	-5.46979016912847	SPDYE6
ENSG00000260101	ENSG00000260101	AFTPH-DT	0.118788283708372	1.45930086283242	0.833955785832415	0.41355720458391	0.604392437552773	-5.51825205848546	AFTPH-DT
ENSG00000260121	ENSG00000260121	---	0.00595905319577406	1.76762277834803	0.0314543041529368	0.975199989750436	0.987023485041988	-5.88184274242768	NA
ENSG00000260136	ENSG00000260136	---	0.670521174679333	0.165989129287822	2.84690442971379	0.00956718754101656	0.0379247177659945	-2.61798049651597	NA
ENSG00000260139	ENSG00000260139	CSPG4P13	0.0819808453418407	2.51099417225709	0.667106462202866	0.511864026611652	0.689351846765628	-6.01552662421779	CSPG4P13
ENSG00000260174	ENSG00000260174	SYNGR2P1	0.280376002147182	-1.40430250729431	0.706686275761151	0.487417729288854	0.66775035676404	-4.89987897383981	SYNGR2P1
ENSG00000260188	ENSG00000260188	---	0.298334800436199	0.39062922881313	1.17778374287613	0.251869789243194	0.439404374878412	-4.9848592966739	NA
ENSG00000260196	ENSG00000260196	---	0.328059830600781	-0.348966772810802	0.869963023830572	0.394015144713941	0.587483861667163	-4.94273057558856	NA
ENSG00000260197	ENSG00000260197	---	0.791688840018496	-1.41754694713408	2.02337966656644	0.0557563550092104	0.151526237611636	-3.86747566202968	NA
ENSG00000260219	ENSG00000260219	CD2BP2-DT	0.477066464409663	1.59297362234742	2.31787416344059	0.0304766989343794	0.095543093276276	-3.59341131159112	CD2BP2-DT
ENSG00000260231	ENSG00000260231	KDM7A-DT	0.251693989799064	4.91879826874652	3.71847534915665	0.00124662510352205	0.00720881743196683	-1.33176390335592	KDM7A-DT
ENSG00000260233	ENSG00000260233	ZNRD2-DT	0.079946792732656	-1.8144982283913	0.143204298266824	0.887474376189672	0.938031162988998	-4.95442428563521	ZNRD2-DT
ENSG00000260236	ENSG00000260236	PTPN23-DT	0.623965901613707	1.9444332696956	3.16548769536945	0.00460396196450188	0.0210626403375998	-1.98864694489262	PTPN23-DT
ENSG00000260238	ENSG00000260238	PMF1-BGLAP	-0.833473879901286	-0.721809994551191	-1.7585086608463	0.0930160711903024	0.220774771242217	-4.17185575282749	PMF1-BGLAP
ENSG00000260257	ENSG00000260257	---	0.0621373396342435	1.87024241912819	0.318154563748164	0.753464734016567	0.858303644738289	-5.85718164221919	NA
ENSG00000260260	ENSG00000260260	SNHG19	0.444250161073493	1.81073785503705	2.86276911819227	0.00922963085623026	0.036876010155201	-2.59989444345411	SNHG19
ENSG00000260261	ENSG00000260261	---	0.775685496476527	0.0838289432016894	2.47932410790456	0.0215918311535478	0.0727471522337828	-3.1978771930391	NA
ENSG00000260265	ENSG00000260265	LINC02562	0.141991870587091	-0.58225520200064	0.401520914770558	0.692035009327516	0.819203230420591	-5.11042268397922	LINC02562
ENSG00000260267	ENSG00000260267	---	0.227857948132407	4.18203275297988	3.08351774869731	0.00556774540453159	0.02453995103603	-2.61963294096655	NA
ENSG00000260272	ENSG00000260272	---	0.237972397510922	-0.181312962174889	0.436875493876659	0.666596712026464	0.801864410062525	-5.19396053181532	NA
ENSG00000260273	ENSG00000260273	---	0.616358244730892	-1.07643743308651	1.57721062696186	0.129477939071863	0.279584676004317	-4.33738205752053	NA
ENSG00000260274	ENSG00000260274	---	0.537318410034187	1.41575676850261	2.64766574623482	0.0149417670407247	0.0542620419975909	-2.95157409853541	NA
ENSG00000260279	ENSG00000260279	---	0.274133985165947	1.98482271283003	1.26679126499201	0.218901646883082	0.400086678983421	-5.20146114415458	NA
ENSG00000260280	ENSG00000260280	SLX1B-SULT1A4	0.336089877102528	1.60213720391613	1.49803057723929	0.14879347282425	0.308137658655257	-4.77984636033133	SLX1B-SULT1A4
ENSG00000260285	ENSG00000260285	TRMT61A-DT	0.421704052504087	-0.121312928264866	1.30496408623482	0.205822103087485	0.384307592763071	-4.68221921942279	TRMT61A-DT
ENSG00000260290	ENSG00000260290	---	-0.156853875557517	3.94961154157514	-2.01773405361009	0.0563864282693378	0.152746995255539	-4.68975190359129	NA
ENSG00000260296	ENSG00000260296	---	-0.0691372942594135	-1.75008042756678	-0.0967990826158214	0.92379060931478	0.95808689486416	-4.99229276581776	NA
ENSG00000260303	ENSG00000260303	---	0.180852884743282	-1.10609870420138	0.441684802916566	0.663166998363522	0.79999510169509	-5.18876744326489	NA
ENSG00000260304	ENSG00000260304	---	-0.305339771510706	-0.701486911507926	-0.864523442197605	0.396928392050253	0.590141304109445	-4.93680388713878	NA
ENSG00000260306	ENSG00000260306	---	0.120228716977725	-1.30555997389963	0.26840267576062	0.790970642566097	0.880842130391363	-5.10045563988244	NA
ENSG00000260314	ENSG00000260314	MRC1	-0.160502592619014	-0.304717670594245	-0.562426753789265	0.579694556959504	0.741671142503146	-5.24429162664301	MRC1
ENSG00000260329	ENSG00000260329	TMEM263-DT	0.117567382158256	-1.78775040512886	0.202416786139316	0.841511029170085	0.911838434356192	-5.03298117899761	TMEM263-DT
ENSG00000260339	ENSG00000260339	HEXA-AS1	0.470300511612749	0.656422409404778	2.01955051438546	0.0561830145310847	0.152291083763321	-3.91730508526276	HEXA-AS1
ENSG00000260342	ENSG00000260342	---	0.128328380177542	-0.131314285855355	0.219238261709058	0.828550834556065	0.903969976463717	-5.28713266708752	NA
ENSG00000260360	ENSG00000260360	---	-0.145163140430727	-1.21804694957277	-0.381653362726096	0.706497721392968	0.829250505461787	-5.04914980406933	NA
ENSG00000260367	ENSG00000260367	---	0.657489445752896	1.32216040827013	3.51785803268726	0.00201045931537466	0.0106724137708445	-1.26244129814954	NA
ENSG00000260382	ENSG00000260382	---	0.467144735270484	-0.712305488011404	1.45256982392718	0.160910495903959	0.324423685517057	-4.47924019809637	TMEM183AP3
ENSG00000260404	ENSG00000260404	---	0.492944596276076	3.19789531932092	3.32849459796103	0.00314465475942582	0.0153197053542598	-1.84347647621572	NA
ENSG00000260409	ENSG00000260409	---	0.378420908744772	-0.953588811028479	0.936805168215314	0.359355635491041	0.555228140764034	-4.87035790972502	NA
ENSG00000260428	ENSG00000260428	SCX	0.064451967524088	0.32441792883855	0.228923105195187	0.821111467300549	0.899650011215652	-5.43876768418414	SCX
ENSG00000260430	ENSG00000260430	---	-0.138477348416043	-0.769430947651341	-0.341432354322308	0.736122048294935	0.846961493519082	-5.18302574732853	NA
ENSG00000260454	ENSG00000260454	LINC02957	0.15819163863134	-0.0102442960803567	0.47300636631741	0.641017855982025	0.786336993747431	-5.35565516643307	LINC02957
ENSG00000260456	ENSG00000260456	C16orf95	0.0131803295562827	-1.48145685835933	0.0325514219272887	0.974335286394264	0.98627427636642	-5.06928952754594	C16orf95
ENSG00000260464	ENSG00000260464	---	0.671293414945811	-1.57049257433274	1.44949813365026	0.161757259179376	0.325427917458403	-4.43279099896625	NA
ENSG00000260490	ENSG00000260490	MYL12BP1	0.101383038532936	-0.346295619763937	0.273052092248493	0.787441972232305	0.878774096769767	-5.23916305181713	MYL12BP1
ENSG00000260494	ENSG00000260494	---	-0.171487904335774	-1.73214595343299	-0.349560842624606	0.730099304805106	0.844046564024988	-4.9045536789855	RPL7L1P16
ENSG00000260517	ENSG00000260517	---	-0.146695650664557	-0.71812084972724	-0.396252100462944	0.695859043799488	0.822103152535652	-5.1386768368147	NA
ENSG00000260526	ENSG00000260526	AP1AR-DT	1.12243073134161	-0.778148383391215	3.02443940668153	0.0063803584405208	0.0273254213312083	-2.58397205379567	AP1AR-DT
ENSG00000260528	ENSG00000260528	FAM157C	-0.0212534206896675	2.15574353764997	-0.109744450765699	0.913639019647593	0.953142685239428	-6.00907413099603	FAM157C
ENSG00000260537	ENSG00000260537	---	-0.832903659379185	-1.24037591105758	-1.06710961483166	0.297863551699105	0.49193991763862	-4.76305499004953	NA
ENSG00000260563	ENSG00000260563	---	0.35608348029925	0.278643010179048	1.29016591866283	0.210818585732804	0.390702554069903	-4.78052059264717	NA
ENSG00000260565	ENSG00000260565	ERVK13-1	-0.153795001064763	3.34213945507822	-1.19196661611752	0.246380441797895	0.433084890952111	-5.71534321630201	ERVK13-1
ENSG00000260583	ENSG00000260583	---	-0.0999628790366689	-1.28472605686795	-0.198330037667877	0.844666799942005	0.91347467273927	-5.0516354688558	NA
ENSG00000260588	ENSG00000260588	---	0.836015261783954	0.79227711903567	3.72077267764778	0.00123979786040214	0.00717412050775726	-0.907490594785028	NA
ENSG00000260630	ENSG00000260630	SNAI3-AS1	-0.164546435810695	2.69525223864848	-1.87593933572539	0.0744301061090535	0.187268090033337	-4.63294540016074	SNAI3-AS1
ENSG00000260643	ENSG00000260643	---	-0.499837764026255	0.411566078213149	-1.52412297364509	0.142182639276255	0.298473430077985	-4.53268855973219	NA
ENSG00000260669	ENSG00000260669	---	0.615445056963755	1.3406767267816	3.10256615132748	0.00532773571061618	0.0237720059433564	-2.08101749017548	NA
ENSG00000260698	ENSG00000260698	---	-0.0604884495731297	-1.41220137219264	-0.122410330287513	0.903721183289927	0.947124695687408	-5.04610198548054	NA
ENSG00000260708	ENSG00000260708	TBC1D22A-DT	0.602141466075736	1.59429368801266	3.99687772358676	0.00063939520917481	0.00416844347567253	-0.279946653646413	TBC1D22A-DT
ENSG00000260729	ENSG00000260729	---	0.721669125163257	-1.07199364604699	1.12030517589655	0.275051976522786	0.466660311854991	-4.69856356936123	NA
ENSG00000260735	ENSG00000260735	---	0.842766449816529	-1.50545462332516	1.84576437536703	0.0788671323731531	0.195539089954189	-4.10322965093893	NA
ENSG00000260742	ENSG00000260742	ITPRID2-DT	-0.400457383504543	-0.884679344846636	-0.969945367222283	0.342955233121241	0.539058383998124	-4.86651291985742	ITPRID2-DT
ENSG00000260747	ENSG00000260747	---	0.0673892821757649	3.26389348342873	0.524636237762636	0.605251653013821	0.760807599194534	-6.24304131045617	NA
ENSG00000260751	ENSG00000260751	---	1.04597133144392	-1.85729963072286	1.57824499924015	0.129240083126001	0.279175315909583	-4.33586016862309	NA
ENSG00000260772	ENSG00000260772	---	1.6312834698327	-2.64480348547349	1.14684344514926	0.264161005208433	0.453594488602979	-4.5796855696141	NA
ENSG00000260774	ENSG00000260774	---	2.17192987034249	-2.10523734259956	3.58059541784348	0.0017320180918592	0.00946960285457718	-2.72653753617311	NA
ENSG00000260793	ENSG00000260793	---	0.887333177053138	-0.960506331170292	1.56648706894402	0.131965361863749	0.283473885291272	-4.34380266698926	NA
ENSG00000260804	ENSG00000260804	LINC01963	-0.448194161072959	2.22428746563359	-3.04510095912473	0.0060839510440722	0.0263334288205001	-2.279633372191	LINC01963
ENSG00000260805	ENSG00000260805	---	0.890478614141771	-0.611606026051898	2.5853666807429	0.0171394428424574	0.0603113700671299	-3.11335499755061	NA
ENSG00000260806	ENSG00000260806	PAPOLA-DT	1.13803166184811	-0.442688702638975	3.01034177205219	0.00659053202655966	0.0280433038010196	-2.51605208191594	PAPOLA-DT
ENSG00000260852	ENSG00000260852	FBXL19-AS1	0.672922065711445	3.50627256025749	5.93621009149332	6.43676653630237E-06	8.52404777647126E-05	3.99839929818888	FBXL19-AS1
ENSG00000260853	ENSG00000260853	NFATC2IP-AS1	-0.119688007500086	1.28478356874392	-0.5776979035379	0.569522816991754	0.73498312978774	-5.58898295135274	NFATC2IP-AS1
ENSG00000260868	ENSG00000260868	LINC01960	0.69445023895155	0.548739066594819	2.31857217235395	0.0304319068806613	0.0954670380769822	-3.44169607886815	LINC01960
ENSG00000260876	ENSG00000260876	LINC01229	0.877937573640159	-1.79397532000587	1.81655187158561	0.0833804645957411	0.203959997152696	-4.1118750758452	LINC01229
ENSG00000260877	ENSG00000260877	---	-0.19998308287527	1.80786893758985	-1.07982727152297	0.292290110368341	0.485833940276898	-5.37815701660329	NA
ENSG00000260879	ENSG00000260879	---	0.464879497569456	1.00308139046035	2.305708542958	0.0312671817081768	0.0975756553828837	-3.5271876303888	NA
ENSG00000260884	ENSG00000260884	---	0.963022729363529	-1.52438574117531	1.86338570975061	0.076248808696785	0.190627515963658	-4.08511143956773	PCHILR
ENSG00000260898	ENSG00000260898	ADPGK-AS1	1.14449490505843	0.550503949345826	4.4349873804405	0.000222739198196544	0.00173354850171092	0.187296524343329	ADPGK-AS1
ENSG00000260910	ENSG00000260910	LINC00565	-0.0549645815001589	1.71116680059123	-0.361756748867274	0.721096314492926	0.838668467673859	-5.80560250417741	LINC00565
ENSG00000260912	ENSG00000260912	---	-0.293491589911502	0.770924026690504	-1.36088991737993	0.187768880917932	0.361212524524759	-4.8267208236345	NA
ENSG00000260914	ENSG00000260914	---	-0.130651420761867	5.12656078729321	-1.22641065808068	0.233424124565011	0.418028462161021	-6.19320661318647	NA
ENSG00000260916	ENSG00000260916	CCPG1	0.023187882278326	6.33517257245685	0.513756803842439	0.61270847225096	0.765884175131417	-7.12287868435432	CCPG1
ENSG00000260917	ENSG00000260917	---	-0.579185782950777	1.51130124096699	-3.29058140788414	0.00343742032217553	0.0164684804609503	-1.71662921400243	NA
ENSG00000260920	ENSG00000260920	---	-0.246406020751022	5.5435426493442	-4.68588096924694	0.000121906337819341	0.00104359908489825	0.76694302726553	NA
ENSG00000260923	ENSG00000260923	LINC02193	0.178548575114728	-0.99675643882435	0.442546675058432	0.662553158198035	0.799691935463683	-5.07608758320524	LINC02193
ENSG00000260924	ENSG00000260924	LINC01311	0.886995892308679	-1.10785042434636	2.09824864234662	0.0479759263833118	0.135441077827178	-3.80421531663728	LINC01311
ENSG00000260927	ENSG00000260927	---	0.177945127676338	2.29097874465485	0.476205645157686	0.638774183483928	0.785019380075805	-5.9496383258455	NA
ENSG00000260941	ENSG00000260941	LINC00622	-0.443080811862925	4.34501170104849	-5.98886603925277	5.70569769293832E-06	7.73300340446046E-05	4.03363490043375	LINC00622
ENSG00000260942	ENSG00000260942	CAPN10-DT	0.506290252221248	0.532601941190394	1.78111318053663	0.0891550889968124	0.21398208133878	-4.24247656185557	CAPN10-DT
ENSG00000260948	ENSG00000260948	---	0.114129330650607	-1.04487309605645	0.272593123296823	0.78779009970851	0.879049504711085	-5.13033998775217	NA
ENSG00000261008	ENSG00000261008	LINC01572	0.255253299007622	-0.829249937563415	0.531078672568014	0.600856611954448	0.757863930797278	-5.15123404840966	LINC01572
ENSG00000261036	ENSG00000261036	---	-0.133852231286189	0.864378813291539	-0.489430565728458	0.629537208718093	0.777974889360413	-5.51648193398919	NA
ENSG00000261052	ENSG00000261052	SULT1A3	-0.321398721479697	-0.416388610282235	-0.991127453100777	0.332745150828784	0.528700942660193	-4.94632499478924	SULT1A3
ENSG00000261054	ENSG00000261054	---	2.155563193216	-2.69175428038354	2.00961610600161	0.0573035507579362	0.154652991441871	-4.1002704387979	SYNM-AS2
ENSG00000261067	ENSG00000261067	---	0.32770602611371	3.26001207100468	2.80971136044627	0.0104053363049949	0.0404553505645566	-3.00036347261672	NA
ENSG00000261079	ENSG00000261079	---	0.58051114705663	-1.79449148484011	1.30545504146046	0.20565792884443	0.384042384240384	-4.53529882019822	NA
ENSG00000261087	ENSG00000261087	ZNNT1	-0.37080881297326	3.03761778637063	-2.98116335413919	0.00704690140946535	0.0296578470770027	-2.55166346802151	ZNNT1
ENSG00000261094	ENSG00000261094	---	-0.773095314756176	-1.07790326868616	-1.67227391075042	0.1090909149497	0.247419164929716	-4.24559914164146	NA
ENSG00000261098	ENSG00000261098	---	-0.00882607732476337	0.636816605859226	-0.0384222137025335	0.969708744595488	0.983495389450387	-5.60907430596943	NA
ENSG00000261126	ENSG00000261126	RBFADN	-0.318075933213279	-1.15978604382326	-0.74955303191086	0.461719486598402	0.647160834896104	-4.90360843810215	RBFADN
ENSG00000261140	ENSG00000261140	---	-0.195136343565808	-1.32576399569036	-0.409643366808137	0.686156324585982	0.815248265113185	-5.02802667553121	NA
ENSG00000261167	ENSG00000261167	---	-0.405019777928095	0.555093934739058	-1.72586825692209	0.098844373457758	0.230694496266001	-4.33009192376255	NA
ENSG00000261170	ENSG00000261170	---	-0.031584072444071	-1.31828531330896	-0.0733500237034325	0.942211758472073	0.969081021282594	-5.12237221050295	NA
ENSG00000261183	ENSG00000261183	SPINT1-AS1	0.0647953202802982	-0.233289290748943	0.176974210770938	0.861199970787171	0.922228215630608	-5.3825344420803	SPINT1-AS1
ENSG00000261211	ENSG00000261211	---	0.336925544223272	0.710419449025788	1.58485452648684	0.127728780658636	0.276636797679628	-4.56274903821426	NA
ENSG00000261215	ENSG00000261215	---	-0.69644487372994	-1.79908728534422	-0.905317234199883	0.375420132061902	0.569903119906903	-4.70833839258518	NA
ENSG00000261220	ENSG00000261220	ST3GAL1-DT	1.14444710749255	0.523610613405065	4.82188963272931	8.80201506033798E-05	0.000792821169609259	0.78350346491905	ST3GAL1-DT
ENSG00000261221	ENSG00000261221	ZNF865	0.0365846480482244	4.90326771347873	0.572127549755941	0.573222506490105	0.737267500192047	-6.72892907696326	ZNF865
ENSG00000261236	ENSG00000261236	BOP 1.00	-0.063845344247226	6.97467055069242	-1.15559262110622	0.260641177887739	0.449240253750273	-6.62248993798789	BOP 1.00
ENSG00000261247	ENSG00000261247	GOLGA8T	-0.927463251649877	-1.43329747794506	-2.12600441990612	0.0453492599463414	0.129885910772516	-3.79241722220665	GOLGA8T
ENSG00000261253	ENSG00000261253	---	0.440205503801043	-0.0202011861004164	1.71953140557174	0.100011401750205	0.232511095894204	-4.23593394423005	NA
ENSG00000261312	ENSG00000261312	---	0.51563331974488	-0.561731120000435	1.04466385152212	0.307885057577217	0.501850040294048	-4.80384249105509	NA
ENSG00000261324	ENSG00000261324	---	0.427143819124986	-1.12353170265743	0.927150364796562	0.364231446696247	0.55967113704929	-4.82516084365248	NA
ENSG00000261326	ENSG00000261326	LINC01355	0.214543451549919	0.588065791593727	0.705368449388429	0.488220678417364	0.668375341633872	-5.31670630195515	LINC01355
ENSG00000261329	ENSG00000261329	---	0.00982171673315291	-0.663512865425648	0.0307274992332389	0.975772844930841	0.987343048374837	-5.23149458399392	NA
ENSG00000261338	ENSG00000261338	---	-0.866623603417128	-0.0857794352008156	-2.49705468360956	0.0207790102325734	0.0706215372568011	-3.18399263091279	NA
ENSG00000261342	ENSG00000261342	---	0.0585826389389323	-0.0321993199185989	0.212830176820832	0.833482298307262	0.907143166742788	-5.37659573599794	NA
ENSG00000261351	ENSG00000261351	---	1.09153012605939	-1.05797752961925	2.50302807486709	0.0205116656430089	0.0698951827882379	-3.31810495746932	NA
ENSG00000261359	ENSG00000261359	PYCARD-AS1	0.220537969460525	-3.80343414443147	0.162774790326026	0.872229519776856	0.928195172929021	-4.81679552919289	PYCARD-AS1
ENSG00000261360	ENSG00000261360	OTULIN-DT	0.0939614065916654	-1.46574526340276	0.194846160389821	0.847359149487467	0.915088802621301	-5.06619055307665	OTULIN-DT
ENSG00000261371	ENSG00000261371	PECAM1	-0.353516770248078	7.21117106006263	-9.25846613246635	6.42868606941208E-09	2.69383685826475E-07	10.442250037432	PECAM1
ENSG00000261373	ENSG00000261373	VPS9D1-AS1	0.0522295041499024	2.85976037784472	0.392298095007043	0.698734268375583	0.82349759760427	-6.13313946571087	VPS9D1-AS1
ENSG00000261377	ENSG00000261377	PDCD6IPP2	0.22875190005978	2.7351329608811	1.73101841274912	0.0979044898846396	0.229231572668021	-4.82322259023949	PDCD6IPP2
ENSG00000261408	ENSG00000261408	TEN1-CDK3	0.055897149265959	2.76902214229736	0.41507962051347	0.682233106100847	0.812417141707034	-6.06139940127062	TEN1-CDK3
ENSG00000261416	ENSG00000261416	CORO1A-AS1	-0.250686727973192	0.339058933348549	-1.07458007259369	0.294580508684017	0.488097675706812	-5.03680546130676	CORO1A-AS1
ENSG00000261423	ENSG00000261423	TMEM202-AS1	-0.062797187295764	2.8858487836836	-0.336282593839688	0.739946767176062	0.849486898085522	-6.22817772328973	TMEM202-AS1
ENSG00000261451	ENSG00000261451	---	-0.0443302988015368	-1.26034742604538	-0.100381599543411	0.920979837910133	0.956887957601065	-5.15118804874684	NA
ENSG00000261455	ENSG00000261455	LINC01003	0.510592739833317	2.5637296181504	4.34561503265244	0.00027619291099452	0.00207419680516577	0.486810142084376	LINC01003
ENSG00000261457	ENSG00000261457	---	0.262965050770356	-1.26071785171624	0.533143774157637	0.599451072290575	0.756641239966305	-4.96228778363166	NA
ENSG00000261460	ENSG00000261460	---	0.0595183699471995	-1.36929267079523	0.106848858381229	0.915908458552189	0.954251157744985	-5.10090661260988	CELF6-AS1
ENSG00000261461	ENSG00000261461	UBE2MP1	0.0557712334074276	4.30018631627186	0.815180511709039	0.42398701535647	0.61355745265299	-6.35848121006199	UBE2MP1
ENSG00000261468	ENSG00000261468	---	-0.0959880135161364	-1.466899309824	-0.188270917143577	0.852445694378086	0.917670786498558	-5.05884002133525	NA
ENSG00000261485	ENSG00000261485	PAN3-AS1	0.410804697053341	0.336691226694096	1.70269251243975	0.103169865051862	0.237751171482425	-4.32731001959625	PAN3-AS1
ENSG00000261487	ENSG00000261487	---	0.870105431116748	-1.61776862737159	1.92035526880911	0.0682968640184068	0.176075790903748	-4.01955740137556	NA
ENSG00000261499	ENSG00000261499	---	0.421825001144471	-0.916529799345064	0.985214342865272	0.335573987331437	0.531841543232759	-4.81824688068855	NA
ENSG00000261504	ENSG00000261504	LINC01686	-0.0157473936235015	1.39309650257586	-0.0726245812130051	0.942782236360836	0.969349627939491	-5.71511917508785	LINC01686
ENSG00000261505	ENSG00000261505	---	0.270038751181588	0.36371487334532	0.692812227015231	0.495909385029903	0.675383577602352	-5.28705333013645	NA
ENSG00000261512	ENSG00000261512	---	-0.0384983584125549	2.70292869332417	-0.327631424697641	0.746387470521462	0.853267205179989	-6.14209623325294	NA
ENSG00000261524	ENSG00000261524	ABCB10P3	-0.217279756833125	-0.401061367967479	-0.479039062669882	0.636790045467465	0.783699894208966	-5.16151113819731	ABCB10P3
ENSG00000261526	ENSG00000261526	---	0.926456335658425	1.39929026916805	4.27877006502831	0.000324420789189073	0.00236572166912654	0.286916483860613	NA
ENSG00000261542	ENSG00000261542	---	0.208307383382942	0.0566347692284929	0.663585044562472	0.51407180933134	0.691112658732183	-5.2176546412633	NA
ENSG00000261549	ENSG00000261549	---	-0.017350200232998	0.744481705243653	-0.0965172883849087	0.924011743220644	0.958129841406861	-5.62066950823027	NA
ENSG00000261556	ENSG00000261556	SMG1P7	-0.235573259881906	0.44008941171999	-0.915179596113655	0.370338114064244	0.565126677994272	-5.10897031679122	SMG1P7
ENSG00000261557	ENSG00000261557	EEF1A1P38	0.0860750447412411	3.90168652336253	0.563452756059784	0.579008307596772	0.741192157629044	-6.39614368335163	EEF1A1P38
ENSG00000261559	ENSG00000261559	FSCN1P1	-0.86692577924369	0.184852184505342	-3.66250046154892	0.00142493429584834	0.00806517460501695	-1.24123464044801	FSCN1P1
ENSG00000261560	ENSG00000261560	---	-0.910963216340911	-1.34011587517024	-1.89587195535073	0.0716203569202755	0.182421076472315	-4.03485228749253	NA
ENSG00000261587	ENSG00000261587	TMEM249	0.37463818961792	-1.61961302739766	0.717506111002601	0.480854189709755	0.662262502626614	-4.86472688045973	TMEM249
ENSG00000261594	ENSG00000261594	TPBGL	0.356271556027884	0.0390998169853432	1.35465905356033	0.189716187897421	0.3635655732291	-4.71923598675303	TPBGL
ENSG00000261596	ENSG00000261596	---	0.581320472180456	-1.31996013255928	1.29015140889413	0.210823530588446	0.390702554069903	-4.57837111750648	NA
ENSG00000261609	ENSG00000261609	GAN	-0.0982783989583922	4.72414884600925	-1.54505673332696	0.137055183200858	0.29116539090227	-5.68121132973722	GAN
ENSG00000261612	ENSG00000261612	SUB1P3	-0.0859721700806197	-0.869326122552774	-0.224829807393307	0.824253655322814	0.901813345896833	-5.15052720935118	SUB1P3
ENSG00000261613	ENSG00000261613	---	0.21838571851956	3.152708281574	1.94207000133386	0.0654636098415147	0.170759321428825	-4.56654754163714	NA
ENSG00000261614	ENSG00000261614	YBX3P1	0.0306055884429117	1.92276217277352	0.181405492060985	0.857763745593163	0.920366492983064	-5.87924064342766	YBX3P1
ENSG00000261618	ENSG00000261618	LINC02605	-0.864523958111752	-2.45066111770342	-1.2613958891928	0.220800862921304	0.402062912769894	-4.53584181904297	LINC02605
ENSG00000261635	ENSG00000261635	---	0.936603311838001	-1.25252532963316	2.31785108927255	0.0304781806658353	0.095543093276276	-3.60198449451355	NA
ENSG00000261652	ENSG00000261652	PIERCE2	0.480976990394704	-1.56920424998169	1.36015514832651	0.187997690207792	0.361572497752192	-4.5255473931471	PIERCE2
ENSG00000261654	ENSG00000261654	---	-0.468661107422747	0.963521002710465	-1.889973298167	0.0724419914077327	0.183543693141719	-4.13510959026124	NA
ENSG00000261659	ENSG00000261659	---	-0.264478629118682	1.15414782940726	-1.22454093061037	0.234113896306067	0.419004216766496	-5.05439075423104	NA
ENSG00000261684	ENSG00000261684	---	-0.726109503958947	0.0835621471006706	-2.26897257862447	0.0337698343537266	0.103395532362945	-3.51770446959078	NA
ENSG00000261716	ENSG00000261716	H2BC20P	-0.0203345224630751	3.87418628843065	-0.262845237010086	0.795194481408395	0.883277875750598	-6.5489736520636	H2BC20P
ENSG00000261717	ENSG00000261717	---	0.155519528881004	-0.853283391095056	0.318206074641546	0.753426205262834	0.858303644738289	-5.13539548968983	NA
ENSG00000261732	ENSG00000261732	---	0.596003375425583	0.516206617942695	1.5823860683376	0.128291475056005	0.277644774110725	-4.46438284459527	NA
ENSG00000261740	ENSG00000261740	BOLA2-SMG1P6	-0.143368189581616	4.96488029840459	-2.44045005618003	0.0234786978761575	0.0776269202888469	-4.16843217048931	BOLA2-SMG1P6
ENSG00000261770	ENSG00000261770	---	0.133852345037593	0.0197352152225195	0.512920137809904	0.613283725503829	0.766295453042382	-5.30178257170377	NA
ENSG00000261771	ENSG00000261771	DNAAF4-CCPG1	0.602834483710115	-2.51332535048856	0.393188050930419	0.698086715306298	0.823326585735819	-4.80259443384901	DNAAF4-CCPG1
ENSG00000261777	ENSG00000261777	DDX19A-DT	0.104481441626267	-1.35836590227709	0.287936194648182	0.776177462521253	0.872319682548503	-5.1368672568619	DDX19A-DT
ENSG00000261790	ENSG00000261790	---	-0.223629148368677	-0.0604029676032487	-0.77778665297667	0.445245125469679	0.632864599479557	-5.11650809509802	NA
ENSG00000261795	ENSG00000261795	---	-0.342878442349154	0.530584429700578	-1.81345817549153	0.0838713240515194	0.204785324369565	-4.28487713232411	NA
ENSG00000261796	ENSG00000261796	ISY1-RAB43	-0.127650194329251	4.86631742756565	-1.26285826165623	0.220284849446185	0.401502581234758	-6.06905427184109	ISY1-RAB43
ENSG00000261798	ENSG00000261798	---	-0.764914862263125	-1.5225052038459	-1.57709390049232	0.129504803406968	0.279607881705548	-4.33108313508543	NA
ENSG00000261799	ENSG00000261799	---	-0.259736502140677	1.26999585413017	-1.4263611993914	0.16825167034982	0.334191662151212	-4.83554219577593	NA
ENSG00000261819	ENSG00000261819	---	-0.138842847619664	-0.839605663632668	-0.355988441818296	0.72534939887606	0.841192454715709	-5.10326289721541	NA
ENSG00000261824	ENSG00000261824	LINC00662	0.1792639049866	3.41223925251679	1.90293276035736	0.0706476087336929	0.180446807466447	-4.71652197170446	LINC00662
ENSG00000261832	ENSG00000261832	---	-0.286770359350711	-0.411218678927877	-0.46742337994965	0.644941657699644	0.788597389664775	-5.29739061359504	NA
ENSG00000261840	ENSG00000261840	---	0.0532838604402672	1.48723911959929	0.313108244168179	0.757242419109692	0.860516277133168	-5.7455523106101	NA
ENSG00000261884	ENSG00000261884	---	-0.187887460668426	2.0707669598194	-1.20205710368498	0.242530040147741	0.428496907677259	-5.28708851394838	NA
ENSG00000261888	ENSG00000261888	---	0.207690183377915	3.61262037917977	2.6449133465615	0.0150329755897484	0.0545019980210984	-3.40781378948075	NA
ENSG00000261889	ENSG00000261889	---	0.766428996783318	-1.7487164240527	1.19112132578931	0.246705066580549	0.433269841571103	-4.58541862371101	NA
ENSG00000261924	ENSG00000261924	---	-0.602938513137427	-1.94215079507525	-0.803225854708858	0.430713089761312	0.619451847962897	-4.81101082285512	NA
ENSG00000261934	ENSG00000261934	PCDHGA9	-0.188301003677435	-1.61656335115652	-0.267735163142203	0.791477629781074	0.881293576472533	-5.1273893784549	PCDHGA9
ENSG00000261971	ENSG00000261971	MMP25-AS1	0.0707143625521327	1.65644987643723	0.362737230257863	0.720374300409706	0.838447055585883	-5.82676778225863	MMP25-AS1
ENSG00000261997	ENSG00000261997	---	-0.304038574676812	-2.56353056826284	-0.352075480651351	0.728239688250768	0.842942385248687	-4.89348907441713	NA
ENSG00000262001	ENSG00000262001	DLGAP1-AS2	0.573643418839649	1.3267912987688	3.2156222308742	0.00409638408763488	0.0191392596693482	-1.86449810802053	DLGAP1-AS2
ENSG00000262003	ENSG00000262003	---	0.388507270968792	3.01755770066921	4.00929768100095	0.000620583209975467	0.0040655441529616	-0.308292827222528	NA
ENSG00000262049	ENSG00000262049	---	1.50069690896411	0.0547260289097043	3.20901548006409	0.00416002631835629	0.0193739963948577	-2.00842675970519	NA
ENSG00000262097	ENSG00000262097	LINC02185	-0.163601228076149	3.71921803811353	-2.1742858325831	0.0410879092330249	0.12047564268755	-4.48531906449122	LINC02185
ENSG00000262155	ENSG00000262155	LINC02175	-0.0100708193854067	-0.11640870956258	-0.031323599553572	0.975303007873516	0.987023485041988	-5.35934011869713	LINC02175
ENSG00000262160	ENSG00000262160	---	-0.165158698978242	0.818635499112327	-0.426455143118277	0.67405348072618	0.807114838738113	-5.51448374830867	NA
ENSG00000262246	ENSG00000262246	CORO7	-0.211720652579458	5.5806590390732	-4.15749501511855	0.00043443787833103	0.00300983558837329	-0.5149123095387	CORO7
ENSG00000262265	ENSG00000262265	---	0.350024002878871	-1.00872461248812	0.755040814709756	0.458489055375645	0.644559816260672	-4.90703182339039	NA
ENSG00000262370	ENSG00000262370	---	-0.0472936839079074	2.28150374127836	-0.297252349411706	0.769152269482292	0.868249191240161	-6.04780743100215	NA
ENSG00000262406	ENSG00000262406	MMP12	-1.59147563790203	0.32100399281505	-5.93243677180907	6.49269574763702E-06	8.58500654192127E-05	2.10205906219829	MMP12
ENSG00000262420	ENSG00000262420	---	0.00721381148842748	-1.30242506687121	0.0195683686925723	0.984569771693638	0.99164676399158	-5.08039237029338	TXNDC11-AS1
ENSG00000262468	ENSG00000262468	LINC01569	0.178065658001315	0.638221214312996	0.834139631315014	0.413455887645863	0.604392437552773	-5.29309612082684	LINC01569
ENSG00000262514	ENSG00000262514	---	0.575321316096449	-2.88903681165785	0.519371353304664	0.608854793505392	0.763511128938235	-4.80589207804673	NA
ENSG00000262580	ENSG00000262580	---	0.74222081978979	1.98485920497776	4.64430633294898	0.000134690491113741	0.00113317683794431	1.13953887252328	NA
ENSG00000262633	ENSG00000262633	---	-0.245285138240294	-1.32010864903579	-0.355906403680309	0.725409953105618	0.841192454715709	-5.10024277938297	NA
ENSG00000262664	ENSG00000262664	OVCA2	0.100911365801034	3.51037316704111	0.99323687331003	0.33174000640146	0.527725784433319	-5.98789389676683	OVCA2
ENSG00000262691	ENSG00000262691	---	-0.375516416775312	-1.9605440496189	-0.656477903684902	0.518543814070653	0.695007962443041	-4.85740715909072	NA
ENSG00000262712	ENSG00000262712	---	-0.0813083714210951	2.0650081270813	-0.376146895185953	0.710526663366969	0.832233917769913	-5.87325988008154	NA
ENSG00000262732	ENSG00000262732	---	0.295869974579441	-1.31636096321966	0.564022407562862	0.578627468492421	0.741087436205723	-5.02417976348715	NA
ENSG00000262814	ENSG00000262814	MRPL12	0.100305910359383	5.11058521292841	1.54820515237977	0.136297395252604	0.289808033461127	-5.76191701222863	MRPL12
ENSG00000262848	ENSG00000262848	---	0.456777679748701	-1.72952649343948	0.813176736299202	0.425109791429514	0.614362267720694	-4.78140446903022	NA
ENSG00000262879	ENSG00000262879	---	0.268467694113286	5.06833820206537	5.4540908310056	1.9684407626521E-05	0.000223485015382779	2.62626556313402	NA
ENSG00000262902	ENSG00000262902	MTCO1P40	0.472926621891185	-1.33801880757311	1.08998980857196	0.287890687117607	0.480639749794654	-4.72613278758109	MTCO1P40
ENSG00000262919	ENSG00000262919	CCNQ	0.162277601283749	3.14951251743708	1.77629074355237	0.0899669894088734	0.215334896835698	-4.87700229232496	CCNQ
ENSG00000263001	ENSG00000263001	GTF2I	-0.119874574006485	7.7539559460985	-2.73412750643554	0.0123288401913531	0.0462344832770413	-4.07060508353168	GTF2I
ENSG00000263002	ENSG00000263002	ZNF234	-0.0599468858956951	3.44678405804797	-0.577780033928659	0.569468359513563	0.73498312978774	-6.30009529070696	ZNF234
ENSG00000263006	ENSG00000263006	ROCK1P1	-0.0401295187539336	0.473176705808048	-0.165490152061462	0.870118200959381	0.927227799739335	-5.49550029797258	ROCK1P1
ENSG00000263020	ENSG00000263020	---	-0.176093747786022	2.42902987170979	-0.860308611830775	0.399195257624014	0.592407128251616	-5.70703574253035	NA
ENSG00000263069	ENSG00000263069	RNF213-AS1	0.0691468607945815	1.51718052230251	0.220634792513973	0.827477060511417	0.903573490637129	-5.69473097316168	RNF213-AS1
ENSG00000263072	ENSG00000263072	ZNF213-AS1	0.2991298062952	1.75254023087709	1.85007608400805	0.0782193218253724	0.194293928268408	-4.36882674510559	ZNF213-AS1
ENSG00000263126	ENSG00000263126	---	-0.189761018387669	0.470550733457958	-0.811161091522197	0.426241094040396	0.615356169688362	-5.24709600780586	NA
ENSG00000263155	ENSG00000263155	MYZAP	-0.535156397574986	0.107497286338562	-2.67807641360696	0.0139681766621657	0.0513498471572898	-2.87209813166585	MYZAP
ENSG00000263219	ENSG00000263219	RYKP1	-1.24929414295185	-1.04624684419755	-3.11279543650225	0.00520300522535288	0.0233113984115242	-2.61486213499176	RYKP1
ENSG00000263232	ENSG00000263232	ATP5F1AP3	-0.510719427117735	-0.578483155741404	-1.80888119685941	0.0846021231012582	0.206192418033244	-4.11159900028601	ATP5F1AP3
ENSG00000263235	ENSG00000263235	---	1.52825986701505	-1.59344051307285	2.11067155485158	0.0467837938682827	0.133093679243517	-3.95993486629796	NA
ENSG00000263266	ENSG00000263266	RPS7P1	0.140244388123388	7.563005102504	3.43318208619955	0.00245695145650517	0.0125843501232512	-2.50906750052792	RPS7P1
ENSG00000263272	ENSG00000263272	---	-0.346606401715934	-1.25416254034152	-0.815247918149562	0.423949277823809	0.61355745265299	-4.8587832814479	NA
ENSG00000263276	ENSG00000263276	---	-0.966106761941883	0.208622907444685	-3.24540973254372	0.00382099775189273	0.0180371888434926	-2.00608909133237	NA
ENSG00000263293	ENSG00000263293	EFCAB13-DT	-0.0802746397165812	-1.84691656521426	-0.124421096500926	0.902148117782654	0.94644808583052	-4.98624769467046	EFCAB13-DT
ENSG00000263327	ENSG00000263327	TAPT1-AS1	-0.108694044112432	1.27879156669679	-0.58124453691392	0.567173610888067	0.732856234298093	-5.59899342138056	TAPT1-AS1
ENSG00000263366	ENSG00000263366	ABHD17AP5	0.449791677329646	-1.81662163452045	0.919635921929725	0.368056880042437	0.563204618062645	-4.78992325304347	ABHD17AP5
ENSG00000263412	ENSG00000263412	NFE2L1-DT	0.0237843050454187	-1.07579632505193	0.062149839795741	0.951022777863223	0.972837027558889	-5.12758803290138	NFE2L1-DT
ENSG00000263465	ENSG00000263465	SRSF8	-0.16839998105415	4.92521008454006	-2.74777033085216	0.0119583625403741	0.0450398769757731	-3.57618728266808	SRSF8
ENSG00000263513	ENSG00000263513	FAM72C	-0.310089706309035	0.567509754261244	-0.993994199869755	0.331379651800343	0.527265358106242	-5.09737012664457	FAM72C
ENSG00000263528	ENSG00000263528	IKBKE	-0.0828614495316415	5.56200430500817	-1.44284761205139	0.163602936211574	0.327886291289092	-6.02735266503884	IKBKE
ENSG00000263535	ENSG00000263535	AK4P1	-0.408201188412442	1.31218466439244	-1.66055983071361	0.111446683846585	0.251218434429646	-4.43805664434353	AK4P1
ENSG00000263563	ENSG00000263563	UBBP4	0.0924519882569248	-0.0841236992948609	0.30327999053354	0.764617658341414	0.865439233829638	-5.35191565268997	UBBP4
ENSG00000263590	ENSG00000263590	LINC02591	0.640485925767743	-0.0951196384395562	1.91046218140144	0.0696231067247341	0.178711152899357	-4.00637570437216	LINC02591
ENSG00000263603	ENSG00000263603	---	0.233381359310095	-2.75387062482375	0.219461902902854	0.828378856652045	0.903969976463717	-4.85755010681637	NA
ENSG00000263606	ENSG00000263606	CHORDC1P4	-0.307396014574379	3.01890110242916	-3.13555959390073	0.00493548373157124	0.0223189082051291	-2.21411946733986	CHORDC1P4
ENSG00000263620	ENSG00000263620	---	0.223357659847935	0.561783242813561	0.909567863373594	0.37322417011601	0.567710234764328	-5.1869134328524	NA
ENSG00000263731	ENSG00000263731	---	0.0484123132318734	1.77786970934745	0.318289198371519	0.753364032350919	0.858303644738289	-5.88419250591284	NA
ENSG00000263753	ENSG00000263753	LINC00667	0.120602700502329	4.41761849500667	2.15700465660368	0.0425695906308621	0.123659956172839	-4.59410952538028	LINC00667
ENSG00000263766	ENSG00000263766	KPNB1-DT	-0.418179528309249	0.515861249084263	-1.36776083626632	0.18563990160388	0.358193937167818	-4.73094604162808	KPNB1-DT
ENSG00000263781	ENSG00000263781	---	-0.103392233129071	0.0695304135284225	-0.366953627066209	0.717272451368089	0.836468303650626	-5.32159146219034	NA
ENSG00000263823	ENSG00000263823	---	0.125169463033411	1.74302487783669	0.845465208875807	0.407244783835627	0.599125043248004	-5.60736562709978	NA
ENSG00000263826	ENSG00000263826	---	0.346846694663664	0.0470262487195572	1.29188461008764	0.210233500113929	0.389942345768892	-4.73074152722672	NA
ENSG00000263843	ENSG00000263843	MIF4GD-DT	0.555219687730786	1.40252206536597	3.68963156151283	0.00133556877935584	0.00764163825338559	-0.909908253881466	MIF4GD-DT
ENSG00000263846	ENSG00000263846	CIAPIN1P	-0.296943029076225	-0.533658786140676	-0.808170860849542	0.427922856586488	0.616937232283087	-4.99924909416419	CIAPIN1P
ENSG00000263874	ENSG00000263874	LINC00672	-0.216194190569403	0.970098433268605	-0.893290753758166	0.381679484677258	0.575378272435003	-5.25921575862948	LINC00672
ENSG00000263956	ENSG00000263956	NBPF11	0.334026199514434	4.43554011317711	5.40955010182502	2.1851624448362E-05	0.000243939498668072	2.69166267351952	NBPF11
ENSG00000264044	ENSG00000264044	---	-0.217579367356707	-1.16352697361725	-0.508055755262713	0.616633301032312	0.768641259248994	-5.05717789615405	NA
ENSG00000264070	ENSG00000264070	DND1P1	0.129699327092428	-1.50127651590438	0.318802266982285	0.75298031743941	0.858033535663353	-5.04050223728702	DND1P1
ENSG00000264112	ENSG00000264112	---	-0.234318645234704	3.23764753654241	-1.15586887980065	0.260530606705726	0.449183558450699	-5.67688452221887	NA
ENSG00000264207	ENSG00000264207	---	0.262769451535437	-1.29117854726876	0.674579151840343	0.507196575444936	0.684948325612545	-4.96357571147911	NA
ENSG00000264247	ENSG00000264247	ZNF407-AS1	0.398420616408609	3.29161672575966	4.54477945695751	0.00017105551048736	0.00138343636174113	0.875949353176443	ZNF407-AS1
ENSG00000264278	ENSG00000264278	ZNF236-DT	-0.346288352396347	0.25361448898572	-1.19648385811314	0.24465107907373	0.43119038095815	-4.87656469613426	ZNF236-DT
ENSG00000264343	ENSG00000264343	NOTCH2NLA	0.565979318278327	6.10219438978195	11.920136050732	6.8273457814935E-11	6.26670870991266E-09	15.1322766324883	NOTCH2NLA
ENSG00000264350	ENSG00000264350	SNRPGP2	-0.130348733545121	-0.765314739501903	-0.347569996489385	0.731572776484741	0.844772922573512	-5.14376137699052	SNRPGP2
ENSG00000264364	ENSG00000264364	DYNLL2	-0.00910262024960051	6.45348468270502	-0.267565671059814	0.791606376967938	0.881316937265572	-7.2035096886367	DYNLL2
ENSG00000264456	ENSG00000264456	---	0.201534110923668	1.33828771202863	1.25488571344815	0.223109319900917	0.404821721748886	-5.12321901404936	NA
ENSG00000264522	ENSG00000264522	OTUD7B	0.251348395743422	6.38317301412927	7.10619117263918	4.78728245015294E-07	9.77056187591215E-06	6.1862409325389	OTUD7B
ENSG00000264538	ENSG00000264538	SUZ12P1	0.167099363474609	1.78162096913824	1.29434851065696	0.209396924089531	0.388764751616565	-5.17257972667511	SUZ12P1
ENSG00000264575	ENSG00000264575	LINC00526	1.34791673435505	-0.360225493744181	2.77883322426681	0.0111538684859213	0.0426393368210142	-2.85149687045285	LINC00526
ENSG00000264577	ENSG00000264577	---	-0.0745270182342402	0.107872149049368	-0.304791127586611	0.763482173179163	0.864605309766442	-5.36707656801052	NA
ENSG00000264769	ENSG00000264769	---	0.410574042071423	-0.825967997132055	1.23953187171246	0.228626888108975	0.411759889072389	-4.6348739538655	MAFG-AS1
ENSG00000264772	ENSG00000264772	---	0.174794622034986	4.64514288669733	1.87519116603285	0.0745374236792162	0.187402206664789	-5.10837448970596	NA
ENSG00000264853	ENSG00000264853	---	-1.52517662774647	-2.13976460603534	-1.84768843205236	0.0785774779178874	0.194932373361863	-4.20167838444589	NA
ENSG00000264895	ENSG00000264895	---	1.05122669082685	-1.37879161084089	2.52679378744714	0.0194795071534064	0.0668110893826205	-3.37827933818645	NA
ENSG00000264920	ENSG00000264920	SP2-DT	-0.233915382561567	-0.228309273834636	-0.892064029801913	0.382321787113089	0.576089495599571	-5.02108985964361	SP2-DT
ENSG00000264943	ENSG00000264943	SH3GL1P2	0.259488534652755	-1.4893713371337	0.762818113160878	0.45393421721721	0.64070933268406	-4.94324904771587	SH3GL1P2
ENSG00000265107	ENSG00000265107	GJA5	-0.416242387203045	0.431090703035622	-1.76308371402243	0.0922232158343677	0.219343069412478	-4.26343509705611	GJA5
ENSG00000265118	ENSG00000265118	---	0.503517133213674	0.357730943879015	1.47045946775153	0.156049991494883	0.31784701983181	-4.64863543170536	NA
ENSG00000265148	ENSG00000265148	TSPOAP1-AS1	0.135389089308525	1.31291148415645	0.612160851823119	0.546908541321596	0.717248969976342	-5.63083399489133	TSPOAP1-AS1
ENSG00000265182	ENSG00000265182	SRP72P1	0.610336368537963	-1.5280444055586	1.05606497451147	0.302765195744803	0.497007060539444	-4.66911183065803	SRP72P1
ENSG00000265185	ENSG00000265185	SNORD3B-1	3.22068467984521	-2.88774316472716	4.51487505613534	0.000183803347299534	0.00146535867139353	-2.41718766237126	SNORD3B-1
ENSG00000265206	ENSG00000265206	MIR142HG	-0.0352708543988971	2.9731229766181	-0.238777289872905	0.813559684633508	0.895648775797823	-6.22877972912999	MIR142HG
ENSG00000265241	ENSG00000265241	RBM8A	-0.0161300836430325	7.29363957612148	-0.537956516051185	0.59618165512161	0.754430045286958	-7.2117052019379	RBM8A
ENSG00000265273	ENSG00000265273	PGDP1	-0.367189424306833	0.639672041485706	-1.42139616014971	0.169672318858868	0.335974818806488	-4.67305030105712	PGDP1
ENSG00000265296	ENSG00000265296	FEM1AP2	-0.0512344578349839	-1.24856960027814	-0.127491968450962	0.899746505487771	0.945373639269319	-5.07379647206615	FEM1AP2
ENSG00000265298	ENSG00000265298	---	-0.0407654060340461	2.18928781246875	-0.255266098466357	0.800965240890849	0.886792073455514	-5.96701977525071	NA
ENSG00000265354	ENSG00000265354	TIMM23	0.171492554860385	4.08666737917003	1.84537845967816	0.0789253414160249	0.195599546126457	-5.01005945736072	TIMM23
ENSG00000265399	ENSG00000265399	---	1.03500249227031	-0.974041478778212	0.919819837198606	0.367962933970258	0.563160209838203	-4.84474734239798	NA
ENSG00000265437	ENSG00000265437	---	0.0539628586865544	-1.31646165402701	0.122900866005915	0.903337389072025	0.947008522215463	-5.0359597608287	NA
ENSG00000265458	ENSG00000265458	NARF-AS2	0.194285991967778	2.2830678603578	1.5106691213689	0.14556055908165	0.303252621466129	-4.99013221738073	NARF-AS2
ENSG00000265479	ENSG00000265479	DTX2P1-UPK3BP1-PMS2P11	0.0456595922281846	1.70374779272848	0.283996937370354	0.779153959521324	0.874305490929878	-5.84051344340044	DTX2P1-UPK3BP1-PMS2P11
ENSG00000265491	ENSG00000265491	RNF115	-0.0121876547801376	5.07101402044567	-0.241304040922367	0.811626258064455	0.894030776111903	-6.90121752459552	RNF115
ENSG00000265494	ENSG00000265494	---	0.667884797664891	-0.27358543697196	1.61381509881883	0.121279467317711	0.266694916849747	-4.31257126802421	NA
ENSG00000265545	ENSG00000265545	ELOCP27	0.0956119661339542	-0.297843175556508	0.349826585556013	0.729902702867419	0.843931757487602	-5.25052553144643	ELOCP27
ENSG00000265574	ENSG00000265574	WDR45BP1	-0.497926085705981	-0.715928340855855	-1.39167747310464	0.178378134690052	0.348166503218162	-4.52584007571803	WDR45BP1
ENSG00000265590	ENSG00000265590	CFAP298-TCP10L	-0.36109991025645	1.33757816852135	-1.09371705568677	0.286289192073835	0.478980323068142	-5.25324752677428	CFAP298-TCP10L
ENSG00000265678	ENSG00000265678	---	0.127154601673208	-0.877537674150863	0.243311053730362	0.8100914025	0.89304613632743	-5.07457420370467	NA
ENSG00000265681	ENSG00000265681	RPL17	0.136115423398531	6.67138311129477	3.17805178404553	0.00447131063969054	0.0205642356779829	-2.97380872697742	RPL17
ENSG00000265688	ENSG00000265688	MAFG-DT	-0.00422824127277366	1.11234640232935	-0.0258529707336373	0.979615195325506	0.989108349297095	-5.77014354878092	MAFG-DT
ENSG00000265690	ENSG00000265690	---	0.354512497121056	0.770270308794396	1.25552864766195	0.222880520090516	0.40444887683371	-4.90126027252876	NA
ENSG00000265713	ENSG00000265713	---	-0.22514827911075	-1.44971730945702	-0.416989720780067	0.680856806105491	0.811508338874481	-4.97517304078302	NA
ENSG00000265790	ENSG00000265790	RNASEH1P1	0.477710430580726	-0.107295989784032	1.12187263563547	0.274399710055049	0.465872594444606	-4.84142026705118	RNASEH1P1
ENSG00000265798	ENSG00000265798	---	0.899033293256251	-1.85692228449461	2.07641762405786	0.050137263347686	0.139948711915633	-3.87992212420877	NA
ENSG00000265808	ENSG00000265808	SEC22B	0.076386057542611	7.95602205786069	2.28345486902714	0.0327620732519698	0.101203071006975	-4.99470641756324	SEC22B
ENSG00000265936	ENSG00000265936	---	0.190921352839293	0.171925535357903	0.599837299171799	0.55494021288326	0.723570297865374	-5.25480339457107	NA
ENSG00000265972	ENSG00000265972	TXNIP	0.353762879712761	8.53435667091791	11.659138279979	1.03050480640407E-10	8.7205840885355E-09	14.5847257682227	TXNIP
ENSG00000265975	ENSG00000265975	---	-0.25659961880345	-1.12241123755546	-0.717278155470326	0.480991938495204	0.662399630786283	-4.9368122379656	NA
ENSG00000266028	ENSG00000266028	SRGAP2	-0.229685257477711	6.96292944258481	-3.21269066585043	0.00412450603925442	0.0192499141159499	-2.93671040701307	SRGAP2
ENSG00000266053	ENSG00000266053	NDUFV2-AS1	0.139313930335551	0.0586165536580219	0.574025388553452	0.571960638069206	0.736408872586061	-5.26354030250776	NDUFV2-AS1
ENSG00000266066	ENSG00000266066	POLRMTP1	0.0616153459306603	2.70921073054652	0.446580572981405	0.659683380786658	0.797837931531438	-6.0933263868164	POLRMTP1
ENSG00000266074	ENSG00000266074	BAHCC1	-0.0940060445243969	4.72310885109391	-1.15642840053432	0.260306767833113	0.449046264630728	-6.09829410554937	BAHCC1
ENSG00000266086	ENSG00000266086	---	1.06952932249971	1.03245515341096	4.3559430959879	0.000269410549492623	0.00203390009010397	0.287415301249547	NA
ENSG00000266094	ENSG00000266094	RASSF5	-0.12640093005073	6.53564994546222	-2.54211657685468	0.0188400047226489	0.0650420700355251	-4.30435819219556	RASSF5
ENSG00000266145	ENSG00000266145	RHOT1P1	-0.122914603308952	-0.760346224930194	-0.27089800358539	0.789076239570944	0.879872403274605	-5.21220444713401	RHOT1P1
ENSG00000266173	ENSG00000266173	STRADA	-0.00636000321456898	4.50077089306187	-0.0975188079430224	0.923225844070824	0.957844742715187	-6.77247321390723	STRADA
ENSG00000266208	ENSG00000266208	GJD3-AS1	0.501779164826265	1.5761470927598	2.59816146074476	0.0166646707807911	0.0590358808873113	-3.09245220867501	GJD3-AS1
ENSG00000266274	ENSG00000266274	RN7SL138P	0.839209885009422	-1.50855228127019	1.93110603329887	0.0668809142777788	0.173638147394628	-4.00448336369203	RN7SL138P
ENSG00000266282	ENSG00000266282	UBL5P2	-0.130636974897441	0.164399880257798	-0.458404140886468	0.651302913008879	0.792777251239164	-5.33606971383275	UBL5P2
ENSG00000266296	ENSG00000266296	ARIH2P1	0.523951731579648	-1.00096592637252	1.18854894332523	0.247694937988461	0.434229577902032	-4.68250246720459	ARIH2P1
ENSG00000266338	ENSG00000266338	NBPF15	0.122517375678604	4.31305152735707	1.4934853489779	0.14997040076465	0.309650858422417	-5.63362958488168	NBPF15
ENSG00000266373	ENSG00000266373	---	0.347041449456533	-0.949437663198957	1.0301337110419	0.314498613860098	0.508521013444401	-4.82097079526495	NA
ENSG00000266378	ENSG00000266378	---	0.349229385854197	0.920701765422174	0.815236435402514	0.423955706297258	0.61355745265299	-5.26886554833425	NA
ENSG00000266389	ENSG00000266389	PIK3R5-DT	0.594095731227243	-0.98863722609286	1.50006850593627	0.148268236039768	0.30737204211923	-4.41271051995817	PIK3R5-DT
ENSG00000266412	ENSG00000266412	NCOA4	-0.109578893665809	6.67203671070094	-2.97832707451122	0.00709284864058548	0.0297941154317605	-3.40142467386669	NCOA4
ENSG00000266472	ENSG00000266472	MRPS21	0.135491271485261	5.38888034458775	2.63298377402018	0.0154343981861176	0.0556706283255318	-3.89856584202664	MRPS21
ENSG00000266501	ENSG00000266501	ATG12P1	-0.372959062475532	-0.102150652928816	-1.39324770258967	0.177909398453947	0.347593019285155	-4.59741495131177	ATG12P1
ENSG00000266648	ENSG00000266648	SETP3	-0.333766547018568	1.34339850120525	-1.33879588321168	0.194745803578262	0.370450797306188	-4.92392498429858	SETP3
ENSG00000266680	ENSG00000266680	---	0.621409860827504	0.341582409490895	2.28521507038198	0.0326414857054302	0.100938412480892	-3.48870871174719	NA
ENSG00000266709	ENSG00000266709	---	0.493312500385381	3.84783568050954	5.14255972670928	4.10191471178703E-05	0.00041932832304114	2.20117402897746	NA
ENSG00000266714	ENSG00000266714	MYO15B	0.062780373858411	4.88225690325058	0.76073585155255	0.455151023454798	0.641582835369613	-6.60383161245671	MYO15B
ENSG00000266728	ENSG00000266728	---	0.0310723422379582	-0.139185549831853	0.11136128874986	0.912372139614706	0.952532498095706	-5.44651733602964	NA
ENSG00000266777	ENSG00000266777	SH3GL1P1	0.793033585402555	-1.13928218237609	1.60600782718653	0.122990663862699	0.269331234118922	-4.30602907727885	SH3GL1P1
ENSG00000266835	ENSG00000266835	GAPLINC	0.780359598507668	-1.66930008867676	1.94084116727672	0.0656211298865973	0.171084364483422	-3.99829611055126	GAPLINC
ENSG00000266865	ENSG00000266865	---	0.0383625380267549	4.05453899999454	0.306744918556366	0.762014881175808	0.863958836588322	-6.57862831193511	NA
ENSG00000266876	ENSG00000266876	---	0.30211121212266	0.987312023086064	1.27246914082125	0.216916590597675	0.397913610414346	-4.9661098661186	NA
ENSG00000266896	ENSG00000266896	---	0.0245054434093155	-1.18163461089841	0.0657948350538534	0.948154553090049	0.972160229785277	-5.14277302921875	NA
ENSG00000266918	ENSG00000266918	---	0.146321705182996	-0.951214716162018	0.33946249967196	0.737584234983713	0.847672163530802	-5.08797342765989	NA
ENSG00000266921	ENSG00000266921	ZNF230-DT	-0.467321572662584	-1.10065733386164	-1.05853522296223	0.301663929863032	0.495903141785641	-4.76610576592267	ZNF230-DT
ENSG00000266933	ENSG00000266933	MADCAM1-AS1	0.497810810509935	-1.609767828287	0.879980066990505	0.388686760838105	0.581611374915671	-4.78179839306404	MADCAM1-AS1
ENSG00000266947	ENSG00000266947	---	0.944595379860222	0.891124711777793	4.60997027252801	0.000146261370179261	0.00121462051214448	0.69017395830645	NA
ENSG00000266962	ENSG00000266962	HSD17B1-AS1	0.282466620975388	4.12241701383865	3.47867598345941	0.00220618558813854	0.0115071880887034	-1.72260045212788	HSD17B1-AS1
ENSG00000266964	ENSG00000266964	FXYD1	0.42424820223039	-1.66715165154976	0.983116130695074	0.336581751530549	0.532740210291169	-4.75657781067738	FXYD1
ENSG00000266967	ENSG00000266967	AARSD1	-0.160601598675286	3.40188977244883	-1.56266492018442	0.132861479163793	0.284661036615707	-5.24717618468704	AARSD1
ENSG00000266976	ENSG00000266976	---	0.614314412496945	-0.163157203218437	2.01109621213147	0.057135352108485	0.154269897023813	-3.88609182858826	ERVE-5
ENSG00000266992	ENSG00000266992	DHX40P1	0.455345555242638	-1.77917866261373	0.730857312422658	0.472826612874137	0.655892857839479	-4.84268652721099	DHX40P1
ENSG00000266993	ENSG00000266993	---	0.441734415460132	-0.39724917093301	1.28456494625527	0.212734055812019	0.393021346285096	-4.64125899771283	NA
ENSG00000266998	ENSG00000266998	---	0.187512076226836	-2.06448637504956	0.291998248099463	0.773111866383916	0.870509810996831	-4.94045442383593	NA
ENSG00000267001	ENSG00000267001	---	-0.332737067866074	-0.0666742651897256	-0.84997324075014	0.404789188139172	0.597183675128698	-5.07132700932973	NA
ENSG00000267002	ENSG00000267002	---	0.208168642117927	2.25529999020615	1.22941259066607	0.23231989564631	0.417041137176343	-5.27090447716191	NA
ENSG00000267022	ENSG00000267022	---	-0.486775396141877	-1.74642497001091	-0.716120650370466	0.481691749986736	0.662994960232458	-4.88075360942914	NA
ENSG00000267023	ENSG00000267023	LRRC37A16P	-0.191510114475441	0.447227142368851	-0.722693473824982	0.477725805042495	0.659787219638341	-5.29561775842787	LRRC37A16P
ENSG00000267040	ENSG00000267040	ATP8B1-AS1	-0.170974118167381	0.224551764500483	-0.595321677332754	0.557898595026266	0.725627892226396	-5.2528103418975	ATP8B1-AS1
ENSG00000267041	ENSG00000267041	ZNF850	0.0575273698481085	2.05683369824577	0.477856054967216	0.637618123976148	0.784342622002252	-5.9333803400564	ZNF850
ENSG00000267056	ENSG00000267056	---	0.68600898563066	-1.44830033155115	1.33285147588732	0.196657336824578	0.372650079654046	-4.52082302413576	NA
ENSG00000267059	ENSG00000267059	---	-1.33998256130793	-2.58805669359738	-0.686868799339179	0.499572818773177	0.6780838166088	-4.73621067412087	NA
ENSG00000267060	ENSG00000267060	PTGES3L	0.0380171743097786	2.13193979227946	0.28456996838982	0.778720761101927	0.873969275267716	-6.06724841778584	PTGES3L
ENSG00000267064	ENSG00000267064	UXT-AS1	0.770473605073326	-0.0177593367807869	2.13069569853314	0.0449183465458672	0.129035183950605	-3.70878535751733	UXT-AS1
ENSG00000267076	ENSG00000267076	MIX23P3	-0.333018484997913	-0.156865800843193	-1.04115068309812	0.309475010811564	0.503294904671289	-4.87926399116615	MIX23P3
ENSG00000267080	ENSG00000267080	ASB16-AS1	0.0394663272552602	2.37459531921402	0.274268246799474	0.78651974052512	0.87829505028314	-6.087804367082	ASB16-AS1
ENSG00000267096	ENSG00000267096	---	-0.0667774050679957	-1.44060792924458	-0.133538503870943	0.895020636308639	0.942733333253325	-5.04753184935946	NA
ENSG00000267100	ENSG00000267100	ILF3-DT	0.77118773276567	3.91226134493295	10.0372669936805	1.56419261075308E-09	8.19807051702249E-08	11.9413349242721	ILF3-DT
ENSG00000267106	ENSG00000267106	ZNF561-AS1	0.093067892760466	4.02188663032485	0.797990941584572	0.433679199596845	0.622031149616046	-6.3138155604053	ZNF561-AS1
ENSG00000267120	ENSG00000267120	---	-0.0409417036286546	-0.575982293615243	-0.0896968950138307	0.929365824062453	0.961248599496774	-5.24503780965451	NA
ENSG00000267121	ENSG00000267121	FMNL1-DT	-0.0462662695457698	4.96206179525577	-0.577028988447758	0.569966447819094	0.73522201461929	-6.68701693828052	FMNL1-DT
ENSG00000267122	ENSG00000267122	---	0.426921358951016	-1.2209511452355	0.905310062167799	0.375423844494817	0.569903119906903	-4.83922762590942	DOT1L-AS1
ENSG00000267123	ENSG00000267123	SCAT1	0.06268822490087	3.36274497479254	0.717861023623401	0.480639769237569	0.662124888170677	-6.15307838141456	SCAT1
ENSG00000267136	ENSG00000267136	---	0.234038830011913	-1.42221112681828	0.415569332141799	0.681880141982737	0.812227106221961	-5.02818316122835	NA
ENSG00000267152	ENSG00000267152	---	-4.25874713946883	-3.39225387866694	-3.99747821117197	0.000638472761055195	0.00416399453337802	-2.79132734947055	NA
ENSG00000267156	ENSG00000267156	TPMTP1	-0.0278201039635305	0.24430525093381	-0.0956017906559848	0.924730210034397	0.958315915854958	-5.41402404610164	TPMTP1
ENSG00000267160	ENSG00000267160	---	-0.948305043870216	-2.26830860232293	-0.784598782703405	0.441324608590302	0.629316546114036	-4.78339530388503	NA
ENSG00000267169	ENSG00000267169	ADGRL1-AS1	-0.0966236300511119	3.16305097135409	-0.683755926802268	0.501497672806998	0.679526800582348	-6.08224457360801	ADGRL1-AS1
ENSG00000267185	ENSG00000267185	PTP4A2P1	-0.317043112708116	1.09566564264467	-1.41543688450959	0.1713901540756	0.338363856939313	-4.77209366106338	PTP4A2P1
ENSG00000267199	ENSG00000267199	---	0.504625835764812	-0.348437771501126	1.39407842323997	0.177661813942692	0.34752917674227	-4.55130659956909	NA
ENSG00000267216	ENSG00000267216	ZNF8-ERVK3-1	0.737561270966829	2.17761262713336	4.04948787797668	0.000563403160746779	0.00374336194279399	-0.139294213435065	ZNF8-ERVK3-1
ENSG00000267221	ENSG00000267221	C17orf113	-0.983805962347205	-1.70187446486352	-2.21549461285064	0.0377417714138306	0.113062381365418	-3.71015300048328	C17orf113
ENSG00000267228	ENSG00000267228	---	0.443734814061658	1.24996363116907	0.87988798863119	0.388735525256353	0.581611374915671	-5.34281261658392	NA
ENSG00000267244	ENSG00000267244	---	-0.117115099004011	0.311261448400909	-0.508989031063979	0.615989988194241	0.76829350170348	-5.34999960338572	NA
ENSG00000267248	ENSG00000267248	---	0.212703398061004	-1.27863132325704	0.524181104076172	0.605562729261691	0.761033195250059	-5.0741060841376	NA
ENSG00000267253	ENSG00000267253	WHSC1L2P	0.347817897410836	-1.19157810086455	0.756439056868905	0.457668143636794	0.643875351213292	-4.87811860735883	WHSC1L2P
ENSG00000267254	ENSG00000267254	ZNF790-AS1	0.200452482095775	-0.197496687823069	0.712219822376343	0.484054502652474	0.664801242933005	-5.13758354759675	ZNF790-AS1
ENSG00000267262	ENSG00000267262	---	0.587825675884596	-1.21152062843819	1.48170902162953	0.153055138210361	0.314410957687785	-4.41903261308956	RFX2-AS1
ENSG00000267265	ENSG00000267265	GP6-AS1	0.126156927596334	-0.0291760555819116	0.34254515222352	0.73529649111686	0.846557175995174	-5.28828364417497	GP6-AS1
ENSG00000267270	ENSG00000267270	PARD6G-AS1	-0.188087203537111	0.455808960349063	-0.629054287677493	0.535999572961164	0.708607246130546	-5.3159847860539	PARD6G-AS1
ENSG00000267272	ENSG00000267272	LINC01140	0.214955424038636	-0.597510546184926	0.472275292897363	0.641531056732647	0.786632794189847	-5.13918612603175	LINC01140
ENSG00000267278	ENSG00000267278	MAP3K14-AS1	-0.326072025272375	1.5872432188074	-1.32543414956272	0.199063124173798	0.375470420187502	-4.99422342237809	MAP3K14-AS1
ENSG00000267279	ENSG00000267279	---	-0.152459673113811	-0.169795926336885	-0.575206387806441	0.571176109330192	0.735944975093596	-5.20786060838187	NA
ENSG00000267287	ENSG00000267287	---	0.291286590106441	0.215635355869805	1.08481132306228	0.290126471287547	0.483256267296819	-5.07764632828226	NA
ENSG00000267296	ENSG00000267296	CEBPA-DT	0.0459770347417099	0.688696257062279	0.241761127016668	0.811276634694809	0.893756211663162	-5.72184202549387	CEBPA-DT
ENSG00000267303	ENSG00000267303	---	0.1092914062143	0.252058751880818	0.148063264458713	0.883684971947464	0.935736244481756	-5.45741482289487	NA
ENSG00000267309	ENSG00000267309	ZNF566-AS1	0.297552638665057	-0.633419724378124	0.897776054881993	0.379337062224486	0.573629988933439	-4.92350257643509	ZNF566-AS1
ENSG00000267312	ENSG00000267312	---	-0.0100916948178025	3.51310512041843	-0.0983749426766989	0.922554093017372	0.957548666128119	-6.42490636556387	NA
ENSG00000267317	ENSG00000267317	---	-0.126604110769895	1.37820213101351	-0.828331087418381	0.416664574812586	0.607056034014423	-5.50748395420222	NA
ENSG00000267319	ENSG00000267319	SELENOKP1	0.162537146450864	-0.716192023541063	0.477663375168898	0.637753041412684	0.784439858368352	-5.10952338887672	SELENOKP1
ENSG00000267321	ENSG00000267321	SNHG30	0.9361236930165	1.00392350108738	4.79677298947332	9.34699197779219E-05	0.000836264140437023	1.17546601747882	SNHG30
ENSG00000267348	ENSG00000267348	GEMIN7-AS1	0.338840504817529	1.00425540356635	1.62302180808667	0.119287223423961	0.263516458927656	-4.5252580456471	GEMIN7-AS1
ENSG00000267365	ENSG00000267365	KCNJ2-AS1	-0.26696653276299	-0.53221295919447	-0.910054642438798	0.372973235005205	0.567474099357157	-4.9953484484375	KCNJ2-AS1
ENSG00000267368	ENSG00000267368	UPK3BL1	-0.2486026337371	3.84587755093863	-1.68826447364291	0.105943334636737	0.242435690446922	-5.19986825785987	UPK3BL1
ENSG00000267387	ENSG00000267387	---	1.02126641328421	-0.476299611282209	1.86646217925338	0.0757995498429456	0.189777830953301	-4.05330256442418	NA
ENSG00000267390	ENSG00000267390	KDSR-DT	0.0556081799173567	-1.28774868266109	0.120873334260563	0.904923881764069	0.948041518258534	-5.12686939683693	KDSR-DT
ENSG00000267397	ENSG00000267397	---	0.397740797747853	-0.904839567168101	0.870992602706584	0.393465303266407	0.587017206833989	-4.94800656860426	NA
ENSG00000267414	ENSG00000267414	SETBP1-DT	-0.0568586958507697	0.406280049318678	-0.239538101397649	0.812977395956752	0.895178157096651	-5.50471976842016	SETBP1-DT
ENSG00000267422	ENSG00000267422	---	0.30507737175795	4.04529793487245	3.68005407387443	0.0013664654665974	0.00778503872398416	-1.27582691337322	NA
ENSG00000267426	ENSG00000267426	---	-0.333904975626313	-2.92404141756366	-0.328967955040201	0.745391182990361	0.852802627614376	-4.87194000397331	NA
ENSG00000267432	ENSG00000267432	DNAH17-AS1	0.289142517156486	-0.249276144255056	1.0087620394	0.324406957058288	0.519986315351306	-4.88718290541873	DNAH17-AS1
ENSG00000267449	ENSG00000267449	---	0.0472215976045289	-2.71895338272358	0.0405894358377938	0.968001108642796	0.982557090441473	-4.84561672316777	NA
ENSG00000267475	ENSG00000267475	NUDT19-DT	1.09869427898801	-1.73535624059453	1.93421553452881	0.066476226759671	0.172872070428238	-4.03237220397456	NUDT19-DT
ENSG00000267493	ENSG00000267493	CIRBP-AS1	0.261544798101439	2.21081980145101	2.09047818497954	0.0487354284409351	0.137050123617011	-4.10973287133984	CIRBP-AS1
ENSG00000267508	ENSG00000267508	ZNF285	-0.0106096366410746	-0.855339591291001	-0.0285940011975593	0.977454507698104	0.988228990294273	-5.1835243238404	ZNF285
ENSG00000267519	ENSG00000267519	MIR23AHG	0.202043423710603	5.40595919537314	1.49792984241262	0.148819474708285	0.30815472036755	-5.88418362239728	MIR23AHG
ENSG00000267520	ENSG00000267520	---	0.88165470900553	3.46144603320415	3.80935006576297	0.00100294978986515	0.00606031799184278	-0.72005827339378	NA
ENSG00000267523	ENSG00000267523	---	-0.199048515845115	-1.0899086384262	-0.46510217758777	0.6465761642677	0.789804485122944	-5.04790494072688	NA
ENSG00000267529	ENSG00000267529	---	-0.164740925014395	0.130469738352068	-0.475449701035502	0.639304012823518	0.785456516604985	-5.26653685797464	NA
ENSG00000267533	ENSG00000267533	---	0.0876830952048211	3.78451007565357	0.964067991130627	0.34582587278338	0.542071795056297	-6.11571214519319	NA
ENSG00000267534	ENSG00000267534	S1PR2	0.137864805243254	5.73514715450395	3.46974355817946	0.0022533567556835	0.0117074672050307	-2.17082315539443	S1PR2
ENSG00000267541	ENSG00000267541	MTCO2P2	-0.116780906830846	0.45201476938611	-0.500883192886033	0.621587895575341	0.772443181406949	-5.38405336888519	MTCO2P2
ENSG00000267544	ENSG00000267544	HIKESHIP2	0.0579160843965988	-0.491930332752257	0.17826437033457	0.860199226176628	0.921611670930839	-5.26981170177568	HIKESHIP2
ENSG00000267551	ENSG00000267551	GNA15-DT	-0.626092292345826	-1.46549897339416	-1.2350101280026	0.230271517630554	0.414044024264561	-4.58661016753069	GNA15-DT
ENSG00000267561	ENSG00000267561	---	-1.26633522993363	-1.32042860227184	-2.21692056468587	0.0376305563726699	0.112768162368816	-3.68896421084269	NA
ENSG00000267575	ENSG00000267575	LINC02987	0.202297851444155	3.27688190411811	1.92355894930938	0.0678721803155141	0.175345731066797	-4.64049575055973	LINC02987
ENSG00000267607	ENSG00000267607	ICAM4-AS1	-0.0930312648698046	3.36399385907165	-0.594019954781362	0.558752935122441	0.726322642107191	-6.16907633457977	ICAM4-AS1
ENSG00000267632	ENSG00000267632	---	1.32637360796609	-0.37592567199013	3.31204205996849	0.00326858760127119	0.0158301110292721	-2.13760073444609	NA
ENSG00000267645	ENSG00000267645	---	-0.910821327522853	-0.347077370122716	-1.12192787082249	0.274376745723373	0.465872594444606	-4.85430794338138	POLR2J2-UPK3BL1
ENSG00000267655	ENSG00000267655	---	0.417672900636417	0.136555817423596	1.40707869372698	0.173822977736247	0.341795449426559	-4.62600540908487	NA
ENSG00000267673	ENSG00000267673	FDX2	0.0600785414753604	4.20103973371988	0.798262346923267	0.433525110460286	0.621964407564096	-6.37908554663809	FDX2
ENSG00000267680	ENSG00000267680	ZNF224	0.271251647099549	3.99013359906437	3.67964675675542	0.00136779497830576	0.00779005491912292	-1.27136399671595	ZNF224
ENSG00000267699	ENSG00000267699	---	-1.31197155192489	-1.2973994675016	-1.64950413976658	0.113709354447913	0.254730098264772	-4.27859094718157	NA
ENSG00000267742	ENSG00000267742	SINHCAFP2	-0.0261209524298952	1.16063690523785	-0.116071041809017	0.90868316577884	0.950430215840548	-5.650925886186	SINHCAFP2
ENSG00000267751	ENSG00000267751	BSG-AS1	0.463588460186535	-0.406682018328512	1.84333765953166	0.07923378539539	0.196167790643532	-4.10028707397383	BSG-AS1
ENSG00000267757	ENSG00000267757	EML2-AS1	-0.736107893520916	-1.70733372095166	-1.35649987988565	0.18913922918222	0.363030235249826	-4.48954935830062	EML2-AS1
ENSG00000267764	ENSG00000267764	---	-0.404376845982499	-0.469567146936136	-1.18045030187253	0.250830802219367	0.438090141057615	-4.74059846064546	CTIF-AS1
ENSG00000267787	ENSG00000267787	---	-0.264461727757817	-1.39663281466252	-0.517613987919826	0.610059759683318	0.764138390684925	-4.95673800603617	NA
ENSG00000267796	ENSG00000267796	LIN37	0.381632246402267	3.11124374382965	3.31492031118357	0.003246568032426	0.0157366477302392	-1.88642578238013	LIN37
ENSG00000267801	ENSG00000267801	---	0.731082131059015	-1.21074720324319	1.56890436396882	0.131401211957284	0.282611979300144	-4.33771228241459	NA
ENSG00000267809	ENSG00000267809	NDUFV2P1	-0.030242853823446	5.05980915115216	-0.417887756843025	0.680210129914611	0.811078684518721	-6.86042283040857	NDUFV2P1
ENSG00000267838	ENSG00000267838	---	-0.121900469460562	-1.52838819251588	-0.276419653740458	0.784889076911808	0.87742887309806	-5.04983062053808	NA
ENSG00000267855	ENSG00000267855	NDUFA7	0.0498190569790737	3.40000363884051	0.438714645188692	0.665284251066083	0.801321686754311	-6.31435896324468	NDUFA7
ENSG00000267858	ENSG00000267858	MZF1-AS1	0.250781663621205	1.88892103220054	1.50883313912527	0.14602659285928	0.304001715513293	-4.8918962389829	MZF1-AS1
ENSG00000267882	ENSG00000267882	---	0.505543577400383	-1.31358883989669	0.960018406484816	0.347813300428198	0.544061127276509	-4.75477997537883	NA
ENSG00000267934	ENSG00000267934	---	-0.245958650914355	-0.76536949975042	-0.607728468952867	0.549790160948357	0.719505108036519	-5.07908337713118	NA
ENSG00000267980	ENSG00000267980	---	0.0381932535030307	-1.83662192287892	0.0832580892641315	0.93442350556907	0.964075133303179	-4.979853573265	NA
ENSG00000268001	ENSG00000268001	CARD8-AS1	-0.125424269184179	3.75116749570729	-1.65566649082541	0.112443423959426	0.252752936576348	-5.20235579828069	CARD8-AS1
ENSG00000268006	ENSG00000268006	PTOV1-AS1	0.144138918678071	-0.634142030553384	0.391151942727735	0.699568582200184	0.824072503837088	-5.18502025185025	PTOV1-AS1
ENSG00000268030	ENSG00000268030	---	0.284859175427079	1.92357670773351	1.80057934360361	0.085941754421097	0.208578281434973	-4.47140817442814	NA
ENSG00000268034	ENSG00000268034	TPM3P5	-0.137285593919459	4.73025387285318	-1.9467712622549	0.0648640497995332	0.169697109926452	-5.03979024106993	TPM3P5
ENSG00000268043	ENSG00000268043	NBPF12	0.218213432336785	6.90980116295114	4.38675897438661	0.000250149898878808	0.00190919509271868	-0.161152335431143	NBPF12
ENSG00000268049	ENSG00000268049	---	0.0460613401723161	0.179908731695726	0.170959388505652	0.865868644451969	0.92467587268054	-5.48604022723675	ZNF497-AS2
ENSG00000268061	ENSG00000268061	NAPA-AS1	-0.373893450700808	-1.54742390881875	-0.575278772849005	0.571128042358005	0.735937701762361	-4.90911487486942	NAPA-AS1
ENSG00000268069	ENSG00000268069	---	-0.42150910975499	-1.35900977329867	-0.800675709567418	0.432156427627627	0.620668077364358	-4.85429930989567	NA
ENSG00000268087	ENSG00000268087	---	0.860018749871698	-1.33628966440605	1.76046445394012	0.0926764184014093	0.220099647978488	-4.17745166618928	NA
ENSG00000268107	ENSG00000268107	---	0.357265659330184	-1.58673960559655	0.600102103716451	0.554766983162308	0.723497256242242	-4.97633221396983	NA
ENSG00000268140	ENSG00000268140	PCGF7P	-0.19630610708426	-0.692798330503319	-0.56372042402833	0.578829343125557	0.741181830863756	-5.14900092344959	PCGF7P
ENSG00000268157	ENSG00000268157	---	0.822544629336615	-0.945943148728773	2.23291906179399	0.0364030927909271	0.109791525336753	-3.60645473694131	NA
ENSG00000268173	ENSG00000268173	---	-0.260365466627505	4.54542838443563	-1.45237409520887	0.16096434460158	0.324472397181991	-5.7787184459651	NA
ENSG00000268189	ENSG00000268189	---	-0.155766016686088	-0.182783214091195	-0.474229948942438	0.640159333803326	0.785672735961804	-5.21291148117733	NA
ENSG00000268204	ENSG00000268204	---	0.320596943176294	-0.864529935230834	0.892982015725876	0.381841070492979	0.575515107811659	-4.90656188515689	NA
ENSG00000268205	ENSG00000268205	---	-0.0609199427790452	4.69533843835144	-0.623422198921657	0.539623424691321	0.711465052605117	-6.62732067792323	LNC-WAL
ENSG00000268218	ENSG00000268218	---	0.252545433282385	0.898904349771774	1.08765851969542	0.288895663515097	0.481941322940461	-5.1364050774811	NA
ENSG00000268222	ENSG00000268222	EEF1A1P7	0.139229119499722	0.729865033060327	0.56646956275754	0.576992865503083	0.739965022518831	-5.42109153437123	EEF1A1P7
ENSG00000268230	ENSG00000268230	---	0.328675093276926	1.45937254304915	1.83167373121089	0.0810168794491209	0.199528793964133	-4.34293470215695	NA
ENSG00000268350	ENSG00000268350	FAM156A	0.300043069554954	3.52824178565929	1.5917914912544	0.126158474535011	0.274453438926621	-5.21518859392458	FAM156A
ENSG00000268362	ENSG00000268362	---	0.0300352995082243	1.70140054004275	0.181611168428381	0.857604323971392	0.920366492983064	-5.93099777990179	NA
ENSG00000268379	ENSG00000268379	---	-0.446122933728184	-1.68193882673684	-0.846727275705312	0.406556358386387	0.598772366524072	-4.8038196922459	NA
ENSG00000268400	ENSG00000268400	---	-0.392381362079721	0.992618966299339	-0.60316911450256	0.552762674166358	0.722033496832918	-5.4512677020467	NA
ENSG00000268403	ENSG00000268403	---	0.853042510770742	-0.374953616712433	2.21050801551963	0.038133052322393	0.113851988759754	-3.60533308889532	ZNF143-AS1
ENSG00000268412	ENSG00000268412	TRMT112P6	0.0110845501402095	-0.623880321453579	0.0291468447860776	0.977018735484019	0.988010552210828	-5.26080469822516	TRMT112P6
ENSG00000268471	ENSG00000268471	MIR4453HG	0.446331874189625	0.780164900662071	1.96393478619852	0.0627161607893015	0.165589955974436	-4.04353945049005	MIR4453HG
ENSG00000268500	ENSG00000268500	SIGLEC5	-0.0504654931611057	2.77590601619152	-0.468051134869561	0.644499930692405	0.788267399721647	-6.15825911819141	SIGLEC5
ENSG00000268509	ENSG00000268509	---	-0.480278109726707	-0.269022405691872	-1.15271611603007	0.261794552095056	0.450825083357657	-4.80491621194768	NA
ENSG00000268516	ENSG00000268516	ZNF8-DT	-0.397549715450374	-0.176310675344096	-1.49534523660991	0.149487890495472	0.308985574206536	-4.52601568146307	ZNF8-DT
ENSG00000268518	ENSG00000268518	---	0.0353152393390908	0.552921783050893	0.154078381145569	0.878997868659938	0.933051154960082	-5.48089019046472	MYREM
ENSG00000268573	ENSG00000268573	---	0.175419579318526	0.799082023706446	0.839078214387289	0.410740139812676	0.602224471388632	-5.30846602054998	NA
ENSG00000268575	ENSG00000268575	---	0.111749251872702	3.06667602491877	1.05515485592425	0.30317165870484	0.497315070004012	-5.76940229273056	NA
ENSG00000268583	ENSG00000268583	---	-0.350840458007521	-0.544337208298703	-1.11817306322246	0.275941031357418	0.467566422835096	-4.77834307105907	NA
ENSG00000268584	ENSG00000268584	---	-0.356188030396905	-1.61163845359425	-0.678252066489384	0.504911277625935	0.682872132552796	-4.93356812516595	NA
ENSG00000268670	ENSG00000268670	---	-0.261247881911138	-0.357688939982453	-0.829415051187007	0.416064592253976	0.606545256001847	-5.03776231885177	NA
ENSG00000268686	ENSG00000268686	---	-0.144628964011076	0.730424953378965	-0.662234134946644	0.514920180495289	0.691663592042762	-5.47600647034954	NA
ENSG00000268750	ENSG00000268750	---	0.753544118823011	-0.478231124188797	1.86650238985116	0.0757936932116757	0.189777830953301	-4.04187705892759	NA
ENSG00000268758	ENSG00000268758	ADGRE4P	-0.138907096515152	3.51657159350184	-1.19785831013201	0.244126704867409	0.430572394880013	-5.77320519696697	ADGRE4P
ENSG00000268785	ENSG00000268785	RPL7P50	0.304218971027745	0.354110091984448	1.13117235633112	0.270553100776418	0.461101797059563	-4.92909460488014	RPL7P50
ENSG00000268790	ENSG00000268790	---	-1.78880600994782	-2.39225944695572	-1.68625647708747	0.106334305561504	0.243005448451019	-4.26059477911396	NA
ENSG00000268812	ENSG00000268812	LIF-AS2	0.588803981309684	-1.13947233624332	1.5016424983797	0.147863609163187	0.30668793540925	-4.4158212324215	LIF-AS2
ENSG00000268849	ENSG00000268849	SIGLEC22P	-0.148362314586311	0.578620138614296	-0.74917611586494	0.461941860426883	0.647315621541645	-5.34016023717323	SIGLEC22P
ENSG00000268858	ENSG00000268858	---	0.408201846009388	6.14988420497929	9.82930186076278	2.26509026058465E-09	1.1163291431995E-07	11.615890414168	NA
ENSG00000268895	ENSG00000268895	A1BG-AS1	0.183633945855912	3.02384106643022	1.88007895051293	0.0738387600776571	0.18606712078802	-4.6790119373955	A1BG-AS1
ENSG00000268903	ENSG00000268903	---	-2.28037315328533	-3.29176432374329	-1.9572030905423	0.063550963131661	0.167144043118262	-4.13805973387231	NA
ENSG00000268912	ENSG00000268912	---	-0.09383080502994	-0.40867389234796	-0.396403984000941	0.69574869206663	0.822077348936874	-5.28966209699328	NA
ENSG00000268942	ENSG00000268942	CKS1BP3	-0.429260418161366	0.0383928896852128	-1.19035921843378	0.246998020977859	0.433564875839715	-4.79800582100139	CKS1BP3
ENSG00000268996	ENSG00000268996	MAN1B1-DT	0.378340887196744	1.56964488470659	2.00051904248559	0.0583470552037729	0.156702680173023	-4.120895093203	MAN1B1-DT
ENSG00000269001	ENSG00000269001	ZNF818P	-0.069761965992741	0.439744938107993	-0.290804321734413	0.774012521082819	0.871101054926769	-5.53194957494352	ZNF818P
ENSG00000269019	ENSG00000269019	HOMER3-AS1	0.0986720635544093	-0.0291058327667737	0.343346631369608	0.734702096489894	0.846214357053597	-5.3815663824086	HOMER3-AS1
ENSG00000269044	ENSG00000269044	---	-0.256145518352641	1.30472902498045	-1.56164050605334	0.133102512866753	0.285069431260795	-4.68770148740882	NA
ENSG00000269069	ENSG00000269069	---	-0.141168352231544	0.566287364351735	-0.599718289387985	0.555018075879435	0.723617434266981	-5.37953247819309	NA
ENSG00000269153	ENSG00000269153	LYPLA2P2	-0.219029616985785	1.35687614970951	-1.16334595987277	0.257551139051985	0.446245163046206	-5.14040561044833	LYPLA2P2
ENSG00000269176	ENSG00000269176	---	0.263167803007445	-0.520873818787551	0.748620980387411	0.462269497237147	0.6475655069501	-5.051718002201	NA
ENSG00000269220	ENSG00000269220	LINC00528	1.45804436007162	-1.02192402378842	3.33423790511517	0.00310248059394434	0.015162438732857	-2.35948208797608	LINC00528
ENSG00000269226	ENSG00000269226	TMSB15B	-0.0504631290368946	-1.38112875079995	-0.11076823457011	0.912836802116018	0.95264951230877	-5.07313348847979	TMSB15B
ENSG00000269228	ENSG00000269228	RPS27AP19	-0.012047166789015	-2.17722363575676	-0.0119449503781132	0.990580664113294	0.994478782467444	-4.87044107192891	RPS27AP19
ENSG00000269235	ENSG00000269235	ZNF350-AS1	0.655968053234826	-1.40019095651381	1.47749913035915	0.154170365904329	0.316039935661784	-4.41225172772429	ZNF350-AS1
ENSG00000269242	ENSG00000269242	---	0.339489336801151	0.0306299349976932	0.894039049086149	0.381288032061328	0.575247748921765	-5.05313046028871	NA
ENSG00000269243	ENSG00000269243	---	-0.153103714251716	-0.297618852690763	-0.203242546681118	0.840873709625921	0.911550730185683	-5.20157929537372	HSH2D-AS1
ENSG00000269293	ENSG00000269293	ZSCAN16-AS1	0.279640910742865	0.822046850062411	1.36299261245987	0.187115312096825	0.360474895530897	-4.80966045675091	ZSCAN16-AS1
ENSG00000269313	ENSG00000269313	MAGIX	-0.153263023774242	0.689030755486289	-0.813816606371967	0.424751050722641	0.614099610628917	-5.32869602415607	MAGIX
ENSG00000269318	ENSG00000269318	---	-0.0105877594837809	-0.594097904545118	-0.0273723049109197	0.978417520269708	0.988791048679884	-5.1971016403041	NA
ENSG00000269335	ENSG00000269335	IKBKG	0.0770024040190327	5.179937623505	1.44265386922079	0.163656958357217	0.327951052627435	-5.92144380620525	IKBKG
ENSG00000269343	ENSG00000269343	ZNF587B	0.294213173285333	5.00392208496792	4.55760397204675	0.000165864546955442	0.00134734204287805	0.56754694205567	ZNF587B
ENSG00000269352	ENSG00000269352	PTOV1-AS2	0.200485767706656	1.09060339476047	0.866035339249646	0.396117279079553	0.589402397930532	-5.31211766023919	PTOV1-AS2
ENSG00000269374	ENSG00000269374	---	0.352003205157745	4.31912566231352	3.80109696749328	0.0010229789715759	0.00614524977147569	-1.05511382445336	NA
ENSG00000269378	ENSG00000269378	ITGB1P1	-0.442873234117673	6.12546735878341	-11.3113025495656	1.80304013930845E-10	1.35996262333578E-08	14.1577969307534	ITGB1P1
ENSG00000269386	ENSG00000269386	RAB11B-AS1	0.312548690877174	0.926629872722562	1.25795739017347	0.22201783149302	0.403307184447363	-4.92324036651108	RAB11B-AS1
ENSG00000269388	ENSG00000269388	---	0.17947882733499	-1.50065060085437	0.437450436906642	0.666186301582344	0.80164214668686	-5.02949665559357	NA
ENSG00000269399	ENSG00000269399	---	-0.0560541273468572	-0.563140078905915	-0.180866880937386	0.858181257414656	0.920604576688631	-5.23317594030833	NA
ENSG00000269439	ENSG00000269439	PGLS-DT	0.414405693871325	1.81002432838315	1.63713721613667	0.116286183287714	0.258731910693249	-4.66780473754655	PGLS-DT
ENSG00000269446	ENSG00000269446	---	0.853204714733135	2.7534802273637	6.37455196372138	2.38296881815116E-06	3.82067865594143E-05	4.85897544692464	NA
ENSG00000269556	ENSG00000269556	TMEM185A	0.106634939244298	3.8588211019836	1.32231001488248	0.200083300799052	0.376673369751704	-5.73079100993117	TMEM185A
ENSG00000269559	ENSG00000269559	---	-0.526204206698672	-1.61915415880391	-0.886515372276568	0.385235881826719	0.57878140975932	-4.77564853485086	NA
ENSG00000269570	ENSG00000269570	---	0.104908577782514	0.289278880070207	0.416016909884565	0.681557611484383	0.812120437120068	-5.3435918899439	NA
ENSG00000269583	ENSG00000269583	---	-0.127971022984848	-0.381680224854209	-0.409952794087343	0.685932773298216	0.815150140510854	-5.28112359033758	NA
ENSG00000269604	ENSG00000269604	---	0.268501468045264	6.45531372180241	5.29094010162249	2.88842348445427E-05	0.000310268548658283	2.05308296098946	NA
ENSG00000269609	ENSG00000269609	C10orf95-AS1	0.159575576023616	0.832234555886094	0.702929744168742	0.489708591379948	0.669408607931552	-5.44391611270299	C10orf95-AS1
ENSG00000269693	ENSG00000269693	---	0.0183415153088733	2.20098516234127	0.0818205761084859	0.935553067352273	0.964691786283122	-6.13749772303591	NA
ENSG00000269711	ENSG00000269711	---	0.252252281446359	2.54169370486752	0.691197798058832	0.496902971144409	0.67604679973439	-5.98450662515634	NA
ENSG00000269713	ENSG00000269713	NBPF9	0.488766153236164	5.52043517655655	6.34266422208811	2.55960268142817E-06	4.07376030435008E-05	4.67758848360074	NBPF9
ENSG00000269720	ENSG00000269720	CCDC194	-0.171319593146708	0.0402527387136387	-0.481905967138354	0.634785294914184	0.782064860178344	-5.14663132076608	CCDC194
ENSG00000269737	ENSG00000269737	---	-0.121987950803229	-0.765160771500636	-0.318173583527408	0.753450507659979	0.858303644738289	-5.20040551734752	NA
ENSG00000269743	ENSG00000269743	SLC25A53	-0.0587969971477145	1.76197196382321	-0.359971322530827	0.722411763969658	0.839559567993008	-5.8237190147876	SLC25A53
ENSG00000269800	ENSG00000269800	PLEKHA3P1	0.11731435812669	-1.16863082912499	0.292309191610233	0.772877355570486	0.870371766727754	-5.09723782860938	PLEKHA3P1
ENSG00000269821	ENSG00000269821	KCNQ1OT1	-0.127682529353156	2.93550713252774	-0.558292420564773	0.582463972960054	0.743432150116832	-6.1121386429037	KCNQ1OT1
ENSG00000269825	ENSG00000269825	---	-0.0814394167647463	3.05948470239837	-0.654713704396236	0.519657225542358	0.695710682970975	-6.10821935806993	NA
ENSG00000269834	ENSG00000269834	ZNF528-AS1	0.341668780880169	-0.695015386312176	1.16995087642985	0.254940345167173	0.443156824444902	-4.76607569728738	ZNF528-AS1
ENSG00000269845	ENSG00000269845	CCNYL6	-0.0638975242937883	-1.07200868560375	-0.136878679848917	0.892411711106657	0.94118538295813	-5.08865155886862	CCNYL6
ENSG00000269858	ENSG00000269858	EGLN2	0.478633572345826	6.37119476312707	11.9730100368207	6.28620033163921E-11	5.86306469641274E-09	15.200645845971	EGLN2
ENSG00000269867	ENSG00000269867	---	0.331945482700878	-0.128409108941825	0.900451078807323	0.377944566637458	0.572424040898521	-4.96658863492839	NA
ENSG00000269893	ENSG00000269893	SNHG8	0.27239576865752	4.77588771981321	4.29206836845902	0.00031419721029946	0.00230330182463625	-0.00992932792130663	SNHG8
ENSG00000269896	ENSG00000269896	---	0.355076035791067	-0.404031543824257	1.03172748590084	0.313768336860838	0.507691956007825	-4.92732048037891	NA
ENSG00000269910	ENSG00000269910	---	0.424147180815294	1.16890744513688	1.50181456963621	0.147819429598815	0.306681112867448	-4.69506287443078	NA
ENSG00000269918	ENSG00000269918	---	0.0884056452647817	1.25109012945343	0.49584559307353	0.625078763450221	0.775071388356796	-5.65666625436699	NA
ENSG00000269929	ENSG00000269929	MIRLET7A1HG	0.627525082010183	1.39176727567047	2.44090857202346	0.0234555754546125	0.0775652540958096	-3.30173026685903	MIRLET7A1HG
ENSG00000269934	ENSG00000269934	---	0.213745076038546	1.16246774329101	1.09976664417767	0.283703596784684	0.476354045394957	-5.23047199211619	NA
ENSG00000269937	ENSG00000269937	---	0.0696185585644167	3.68025219752402	0.838934033966223	0.410819264029266	0.602278828974355	-6.13640872890203	NA
ENSG00000269940	ENSG00000269940	---	0.221610881173025	1.6752103144501	1.0685984053938	0.297207190597329	0.491322469820923	-5.35086513287468	NA
ENSG00000269955	ENSG00000269955	FMC1-LUC7L2	0.25465951386231	2.52105309488085	0.853825101961848	0.402698552242733	0.595624966529986	-5.80200283660286	FMC1-LUC7L2
ENSG00000269956	ENSG00000269956	MKNK1-AS1	0.220633338288222	-1.97350716108513	0.298562791615662	0.768165693541877	0.867525832344027	-4.92328626752218	MKNK1-AS1
ENSG00000269958	ENSG00000269958	---	0.15750813276098	2.76312233512485	1.66947823060664	0.109649276993657	0.24830862553403	-4.91727478222264	NA
ENSG00000269973	ENSG00000269973	---	-0.37069394078017	1.19959714192614	-1.69374753493639	0.104881960496295	0.240514507691967	-4.44431062022202	NA
ENSG00000269982	ENSG00000269982	---	0.163092954144474	1.02150068491775	0.737965743807056	0.468585016197838	0.65252093915792	-5.43829010939612	NA
ENSG00000269984	ENSG00000269984	---	0.197248931886127	0.32414267722753	0.750467380148152	0.461180303517149	0.646790728022204	-5.22857264410424	NA
ENSG00000270011	ENSG00000270011	ZNF559-ZNF177	-0.460300382236155	-1.07650916894305	-0.884911323623091	0.386081014810916	0.579589256225318	-4.89691449804432	ZNF559-ZNF177
ENSG00000270012	ENSG00000270012	---	0.217612925257618	-0.795188057331274	0.640931062779331	0.528400961699553	0.703345345167179	-5.04936509719751	NA
ENSG00000270019	ENSG00000270019	---	0.311406676170703	-1.18722965891309	0.728252647005959	0.474386469011093	0.656796206257338	-4.92366445663097	NA
ENSG00000270021	ENSG00000270021	---	0.516075384446075	0.390402099258532	2.26352737355249	0.0341560307175536	0.104412127028744	-3.53112928978628	NA
ENSG00000270049	ENSG00000270049	ATP6V0D1-DT	0.282729305896282	0.632753414404036	1.00143843068578	0.32785194173523	0.52371750696976	-5.12386844589206	ATP6V0D1-DT
ENSG00000270055	ENSG00000270055	---	-0.112770613473901	-0.902962217138006	-0.322518428057971	0.750203024340539	0.8561059114761	-5.18502643315892	NA
ENSG00000270069	ENSG00000270069	MIR222HG	-0.155924365757145	2.36592634421947	-0.882672670323148	0.387262531533728	0.580553414969464	-5.72485217697131	MIR222HG
ENSG00000270106	ENSG00000270106	TSNAX-DISC1	-0.600097453580789	-2.56276803186672	-0.56880563991939	0.575434636979096	0.738743438341845	-4.79354518130041	TSNAX-DISC1
ENSG00000270108	ENSG00000270108	---	0.397716611465139	-1.52045154156099	0.813997940413182	0.424649420969468	0.614066799719916	-4.84174636932177	NA
ENSG00000270112	ENSG00000270112	ST8SIA5-DT	-0.441556895366319	-0.676595718179084	-1.16168392632966	0.258211227959265	0.446916929326282	-4.77458307751667	ST8SIA5-DT
ENSG00000270127	ENSG00000270127	---	0.204914168416356	1.5078640238914	1.22074451922751	0.235519211138136	0.420686150789477	-5.12351202075859	NA
ENSG00000270149	ENSG00000270149	---	0.877126691569671	0.603724087114545	1.54231020329679	0.137719081496235	0.29210791365652	-4.63192231657067	NA
ENSG00000270170	ENSG00000270170	NCBP2AS2	0.374235313078764	3.5679516393388	4.62564598499292	0.000140859602370721	0.00117822197778557	1.01943631724835	NCBP2AS2
ENSG00000270175	ENSG00000270175	---	0.849165303168116	0.357734719727893	3.3417593003106	0.00304808329943745	0.0149711633857987	-1.70825352240356	NA
ENSG00000270194	ENSG00000270194	GOLGA4-AS1	0.69107599245624	1.52403464685558	4.35237900426743	0.000271731992621044	0.00204689822318275	0.460790383789857	GOLGA4-AS1
ENSG00000270231	ENSG00000270231	NBPF8	0.499220277513774	4.8394033718924	6.65168383993618	1.28695850607341E-06	2.24788432852775E-05	5.44936222002945	NBPF8
ENSG00000270276	ENSG00000270276	H4C15	0.35563282978769	2.90465014743159	1.25945173921748	0.22148831391157	0.402815658569958	-5.51337029831202	H4C15
ENSG00000270277	ENSG00000270277	---	-0.0924052263614141	-0.874073907227412	-0.207608236469425	0.837506150661348	0.90908701621793	-5.10486647887308	NA
ENSG00000270294	ENSG00000270294	XIAPP1	-0.0183932953522155	1.32429487720981	-0.109454241497597	0.913866439309061	0.953300751833248	-5.7361575769722	XIAPP1
ENSG00000270316	ENSG00000270316	BORCS7-ASMT	-0.506742593806694	-1.05963172436516	-1.25391234543495	0.223456053196666	0.405027229219074	-4.60402609666902	BORCS7-ASMT
ENSG00000270344	ENSG00000270344	POC1B-AS1	-0.168480117651855	0.620717944642367	-0.764525983789252	0.452937661956907	0.639934864223276	-5.28823329129508	POC1B-AS1
ENSG00000270362	ENSG00000270362	HMGN3-AS1	0.53738340037482	2.97662598032995	5.15020266626848	4.02829884537161E-05	0.000413320547268918	2.27089595779903	HMGN3-AS1
ENSG00000270379	ENSG00000270379	HEATR9	0.98041461791575	-2.66452673243687	1.11246891128275	0.278329887032612	0.470335756890878	-4.59777032434069	HEATR9
ENSG00000270392	ENSG00000270392	PFN1P2	0.27160483211242	1.30967478062977	1.00048554172069	0.328302039171311	0.524195469447206	-5.29496593721653	PFN1P2
ENSG00000270419	ENSG00000270419	CAHM	0.936996796947946	-0.171664028653674	3.54569037820079	0.00188188818058394	0.0101262395027203	-1.56913125897277	CAHM
ENSG00000270433	ENSG00000270433	H3P37	1.45097415507417	-1.65987886802962	2.92769248036522	0.00796318332087951	0.0328058191048724	-3.00088682567675	H3P37
ENSG00000270503	ENSG00000270503	YTHDF2P1	0.544618238638402	-0.777630629831812	1.34784269609835	0.191864699902788	0.366460037109044	-4.55214453619353	YTHDF2P1
ENSG00000270504	ENSG00000270504	---	0.778280568401701	0.245821551729741	2.48311556041497	0.0214155674302422	0.0723077586181084	-3.2003491054662	NA
ENSG00000270532	ENSG00000270532	PEBP1P2	0.629443729882073	-1.67234246848383	1.57914661163777	0.129033052261687	0.278882605495104	-4.3290925035909	PEBP1P2
ENSG00000270571	ENSG00000270571	---	0.63509410889999	1.66253846440058	2.72484342795952	0.0125871499162357	0.0470202146311062	-2.80101687511633	TACR1-AS1
ENSG00000270574	ENSG00000270574	---	-0.147220480329007	-0.253835874904194	-0.530161327382308	0.601481482538812	0.758236745504591	-5.22373304220159	NA
ENSG00000270580	ENSG00000270580	PKD1P6-NPIPP1	0.116714542383198	1.69185758655497	0.54561956180685	0.590993995320494	0.750471784787966	-5.71715540250725	PKD1P6-NPIPP1
ENSG00000270607	ENSG00000270607	NAV2-AS6	2.56145293187661	-2.46951975198578	4.05597927508033	0.000554672996047804	0.00369384534949609	-2.7815449423152	NAV2-AS6
ENSG00000270629	ENSG00000270629	NBPF14	0.429881870341199	6.52545879213061	9.23274399170356	6.74446925398487E-09	2.80582859995515E-07	10.4958201191187	NBPF14
ENSG00000270647	ENSG00000270647	TAF15	-0.125447709191178	7.29260343398682	-3.21085387471947	0.00414222146208043	0.0193066249124587	-2.97693482731821	TAF15
ENSG00000270673	ENSG00000270673	YTHDF3-DT	0.516330981279515	-0.481939126149759	1.70486654803121	0.102757361888556	0.237020969823517	-4.2197774939448	YTHDF3-DT
ENSG00000270714	ENSG00000270714	MICOS10P2	0.624786455370675	-1.39967271531116	1.371900522234	0.184366464560877	0.356445940844991	-4.49337087877043	MICOS10P2
ENSG00000270726	ENSG00000270726	---	-0.235064475168761	-0.746209585241066	-0.471581831390769	0.642018024272663	0.786951790085646	-5.1334215256828	NA
ENSG00000270757	ENSG00000270757	HSPE1-MOB4	0.949960291111079	-1.07075172580644	1.09906782159682	0.28400140539384	0.476761794152539	-4.70297631346393	HSPE1-MOB4
ENSG00000270800	ENSG00000270800	RPS10-NUDT3	-0.00144148676194522	4.87231807501834	-0.0134337697910799	0.989406707298241	0.994105615557158	-6.90134225155652	RPS10-NUDT3
ENSG00000270804	ENSG00000270804	---	-0.392165454355158	0.93921324527776	-1.64684597440694	0.1142591216559	0.25542461473111	-4.46620703107942	UBE2CP5
ENSG00000270820	ENSG00000270820	USP34-DT	0.0704053715226145	1.37057110726486	0.353146933839207	0.727447850635558	0.842497183578721	-5.73113767157104	USP34-DT
ENSG00000270871	ENSG00000270871	---	-0.558548685907001	-0.971286275973202	-1.41932641052406	0.170267375881795	0.336807119361161	-4.47575995587382	NA
ENSG00000270872	ENSG00000270872	SRGAP2D	-0.185348014860604	2.7120418626986	-1.16238182928888	0.257933897714187	0.446600268045384	-5.57385174377324	SRGAP2D
ENSG00000270882	ENSG00000270882	H4C14	0.363055150494868	2.79931629836369	1.26810239374027	0.218442022793566	0.399718045749908	-5.52123079594965	H4C14
ENSG00000270889	ENSG00000270889	PPP1R14BP4	-0.111262441423413	-0.879777823862334	-0.296087028092892	0.770029926802491	0.868845661909604	-5.11226406110716	PPP1R14BP4
ENSG00000270890	ENSG00000270890	---	-0.0103757700632667	-1.28910322218581	-0.022998645179358	0.981865360843732	0.990431675367935	-5.08617074023091	NA
ENSG00000270956	ENSG00000270956	---	-0.753829269089359	-1.45454685286436	-1.53716993513513	0.138968736936517	0.293717062423819	-4.36454515163215	NA
ENSG00000270959	ENSG00000270959	LPP-AS2	0.191117941747683	2.02204043743144	1.33576877125071	0.195717394668539	0.371660611024103	-5.14405501101867	LPP-AS2
ENSG00000270964	ENSG00000270964	MAP2K5-DT	0.257852975375332	-1.24087011490788	0.658378675060461	0.517345690049068	0.693900806476824	-4.97235828591121	MAP2K5-DT
ENSG00000270980	ENSG00000270980	---	0.345503694100168	-0.231425678545683	1.14703191933124	0.264084812868215	0.453531050132672	-4.79934255012968	NA
ENSG00000270983	ENSG00000270983	---	-0.428981940522092	-0.921324821626222	-1.22219429650593	0.234981794924434	0.419907723356931	-4.63265734817416	NA
ENSG00000271079	ENSG00000271079	CTAGE15	-0.53304844307805	-1.76999493031604	-0.934492858776057	0.360519364900026	0.556184076681694	-4.78867186382093	CTAGE15
ENSG00000271092	ENSG00000271092	TLCD4-RWDD3	0.0580690340429078	-1.57874118522721	0.122132434460796	0.90393861916365	0.947257625438065	-5.0405524411609	TLCD4-RWDD3
ENSG00000271119	ENSG00000271119	---	0.985666216857271	-1.32126151244412	2.06239081979818	0.0515716960958568	0.142826593849126	-3.89822800035759	LINC03067
ENSG00000271121	ENSG00000271121	NUDT4P2	0.422809299322384	2.94380582403139	4.21463925533917	0.000378594047480008	0.00267638530386437	0.160880837233624	NUDT4P2
ENSG00000271122	ENSG00000271122	HERPUD2-AS1	0.255732376999243	4.23590037887529	3.65729356719409	0.00144274747308966	0.00813944167907625	-1.3759920700104	HERPUD2-AS1
ENSG00000271147	ENSG00000271147	ARMCX5-GPRASP2	0.0158725076431836	0.485631303894842	0.0734310996128063	0.942148003472201	0.96907290194686	-5.59384781422036	ARMCX5-GPRASP2
ENSG00000271151	ENSG00000271151	---	-0.313314112130258	-1.92698641885404	-0.567022241513075	0.576624020981611	0.739722954669007	-4.87431215600492	NA
ENSG00000271198	ENSG00000271198	VDAC3P1	-0.246603124878596	-1.75960477604087	-0.488233270596766	0.630370940666352	0.778727841535276	-4.98428071090154	VDAC3P1
ENSG00000271216	ENSG00000271216	LINC01050	2.14071635565515	2.68169522102127	11.3657031031829	1.65062930167147E-10	1.26704058076976E-08	12.3581915239774	LINC01050
ENSG00000271268	ENSG00000271268	---	0.031173100607385	3.04006317924402	0.294805350382852	0.770995582117584	0.86925530373535	-6.28229616350432	NA
ENSG00000271270	ENSG00000271270	TMCC1-DT	0.102795380334846	2.48887136523305	0.738287313453956	0.468393670711059	0.652456511923514	-5.83625824051986	TMCC1-DT
ENSG00000271303	ENSG00000271303	SRXN1	0.162436363033968	5.42054670341557	3.02440475355255	0.0063808670632191	0.0273254213312083	-3.06952489679074	SRXN1
ENSG00000271344	ENSG00000271344	---	-0.271218288053514	-1.50355675855655	-0.594872292399952	0.5581934561374	0.725793739849469	-4.94954076271719	NA
ENSG00000271361	ENSG00000271361	HTATSF1P2	0.311144963721359	3.17203196363222	2.5242331248429	0.0195883378030205	0.0671578032029247	-3.52043123260164	HTATSF1P2
ENSG00000271380	ENSG00000271380	---	1.55879590229458	-1.47741734051849	3.39788833849857	0.00267052188291417	0.0134245765357274	-2.49079339900643	PYGO2-AS1
ENSG00000271383	ENSG00000271383	NBPF19	0.827657425561396	6.41828596341547	13.6979980903118	4.90024858924094E-12	7.81347294311344E-10	17.7399420155411	NBPF19
ENSG00000271425	ENSG00000271425	NBPF10	0.425543808939316	5.61155765025674	5.60365567214742	1.38805444524955E-05	0.000164787563696999	2.93881960099939	NBPF10
ENSG00000271503	ENSG00000271503	CCL5	0.0620795976917012	8.88937287060972	0.488426750941799	0.630236177141799	0.778616806797887	-7.3541785297782	CCL5
ENSG00000271525	ENSG00000271525	ARF4P1	0.192747185865955	-0.0425135973676375	0.549255433088282	0.588540419882261	0.748534582344158	-5.20556712049987	ARF4P1
ENSG00000271533	ENSG00000271533	---	-0.0271009461221473	1.37988598986849	-0.0714952692787214	0.943670374055277	0.969848081055985	-5.73294378835474	NA
ENSG00000271538	ENSG00000271538	LINC02427	-0.451191340431993	0.367290996953162	-1.85470025770754	0.0775297261287415	0.19305090984375	-4.10755423203032	LINC02427
ENSG00000271551	ENSG00000271551	---	0.176952220773178	-1.97999992505854	0.283609310636389	0.779447038220788	0.874406804306593	-4.96890586244824	NA
ENSG00000271581	ENSG00000271581	---	-0.274103390884004	-1.9959133841142	-0.489609922845627	0.629412357591263	0.777876011932267	-4.95357673077338	NA
ENSG00000271590	ENSG00000271590	---	-0.426000257055472	-0.325647306204937	-0.89961497399751	0.37837944177528	0.572509068254467	-4.95435859234777	NA
ENSG00000271601	ENSG00000271601	LIX1L	-0.036383756347445	6.86941859451416	-1.0134738706929	0.322203933662947	0.517459159524607	-6.78385069513663	LIX1L
ENSG00000271605	ENSG00000271605	MILR1	-0.158976732212006	3.96611859419714	-2.02374942840976	0.055715308093693	0.15152048358824	-4.75046848618815	MILR1
ENSG00000271614	ENSG00000271614	ATP2B1-AS1	0.607848156797619	4.11476609124539	6.20140403795984	3.51877631286685E-06	5.20406917950674E-05	4.54627644239646	ATP2B1-AS1
ENSG00000271643	ENSG00000271643	PDCD6IP-DT	0.61969150043378	3.1491986745947	6.46395385491624	1.95140030214608E-06	3.2271584787064E-05	5.12393231113446	PDCD6IP-DT
ENSG00000271646	ENSG00000271646	IRF2-DT	0.251884696308507	2.55598099288047	1.9100753499562	0.0696754214673478	0.17877964969909	-4.47650651454832	IRF2-DT
ENSG00000271654	ENSG00000271654	---	-0.15483644316266	-0.944364688764706	-0.407999850311683	0.687344205520681	0.815821515966939	-5.14813097024092	NA
ENSG00000271707	ENSG00000271707	ATP1B3P1	-0.249994422794645	0.177455084906775	-0.999078178174551	0.32896759307732	0.524871682581196	-5.01503106208655	ATP1B3P1
ENSG00000271711	ENSG00000271711	---	0.0102762688285382	-1.28658772769567	0.0251721783260946	0.980151872928172	0.989444716479908	-5.14708139829581	SAP30P1
ENSG00000271723	ENSG00000271723	MROH7-TTC4	-0.597321354249841	-1.68097396204247	-0.801820312815889	0.431508231029099	0.620127506115591	-4.87754587856933	MROH7-TTC4
ENSG00000271741	ENSG00000271741	---	0.247946288372755	1.84573499233229	0.994854586559008	0.330970587858652	0.526898142674593	-5.4835093733928	NA
ENSG00000271743	ENSG00000271743	---	-0.133213331743384	-0.411036464305761	-0.465497278945626	0.646297818795553	0.789566313309452	-5.25561705957917	NA
ENSG00000271780	ENSG00000271780	---	1.1616779646535	0.401875638677777	5.20077680878314	3.57378798558963E-05	0.000374384504673967	1.53658124474454	NA
ENSG00000271781	ENSG00000271781	---	0.407337614846556	-1.60610637197999	0.665642562317117	0.512781186724119	0.689858707040715	-4.88081498509167	NA
ENSG00000271789	ENSG00000271789	---	-0.453518174998651	0.185346425664807	-1.79801123337775	0.0863598598539896	0.209270966440426	-4.16689122140082	NA
ENSG00000271793	ENSG00000271793	---	-1.87547476008064	0.292664064269907	-2.87130188146255	0.00905281289340004	0.0363621667225524	-2.60422070874139	NA
ENSG00000271795	ENSG00000271795	---	-0.0269772615290871	-0.466964918541071	-0.0631239241399729	0.950256208528654	0.972587395139106	-5.27642223618695	NA
ENSG00000271797	ENSG00000271797	---	-0.278490442985627	0.161653800581892	-1.16537167393077	0.256748308895901	0.44531790269207	-4.86862306924706	NA
ENSG00000271816	ENSG00000271816	BMS1P4	0.551277161240634	-0.57159620144979	1.00651598178949	0.325460795415496	0.52124204937851	-4.85482332118007	BMS1P4
ENSG00000271828	ENSG00000271828	---	-0.231645202229848	-1.59351778937365	-0.498909646608781	0.622954408325132	0.773476458318379	-4.98498969748674	NA
ENSG00000271851	ENSG00000271851	---	0.396915756746656	-1.4616821476634	0.916096141863661	0.369868158652178	0.564538226493616	-4.8231341978561	NA
ENSG00000271853	ENSG00000271853	---	0.0220121312305743	1.00859611154997	0.102928064952515	0.918982572707399	0.955499536809688	-5.6739431994322	NA
ENSG00000271855	ENSG00000271855	---	1.26488453408353	-0.474516571276306	3.70757620810892	0.00127952469029552	0.00736469619351252	-1.41060683405213	NA
ENSG00000271856	ENSG00000271856	LINC01215	0.471737652214141	0.571051455258542	1.33070670044424	0.197350632480384	0.373624041022246	-4.66062116184602	LINC01215
ENSG00000271857	ENSG00000271857	---	0.40102802798704	0.987542584438243	1.86928431008146	0.0753894685330972	0.188941996548999	-4.16051723582951	NA
ENSG00000271862	ENSG00000271862	---	-0.387133428136224	-1.83350481592874	-0.692651321076663	0.496008362173754	0.675411179251092	-4.8408754273518	NA
ENSG00000271869	ENSG00000271869	DCTN6-DT	0.720637528051323	-1.20249464181078	1.47960217800256	0.15361243045451	0.315294420672603	-4.41780039693587	DCTN6-DT
ENSG00000271880	ENSG00000271880	---	0.235958781797824	-1.80677031143109	0.491549007844496	0.628063278943557	0.77710408256353	-5.03359555735569	NA
ENSG00000271882	ENSG00000271882	---	0.433077765223768	0.986464176120431	1.66811165680583	0.109923092818764	0.248786146669266	-4.47668648773704	NA
ENSG00000271888	ENSG00000271888	JARID2-DT	0.687827271519405	-1.62008927405341	1.35938609199344	0.188237412712354	0.361832979028688	-4.50042163914231	JARID2-DT
ENSG00000271913	ENSG00000271913	TAGAP-AS1	0.353193318682591	-0.0916494288014349	1.20675186002955	0.240754109196471	0.426841592197039	-4.74524331328818	TAGAP-AS1
ENSG00000271918	ENSG00000271918	---	0.622411219100343	-0.390336269943451	2.15087791263967	0.0431064082158307	0.124843066732593	-3.68392213689133	NA
ENSG00000271936	ENSG00000271936	---	-0.125046037333429	-0.504822828433745	-0.345330692274183	0.733231406355592	0.845457214667436	-5.21767271783977	NA
ENSG00000271943	ENSG00000271943	---	-0.151323219023223	5.84108070336126	-2.77254865517896	0.0113123632958668	0.0431501491769344	-3.73133561399458	TPM4P2
ENSG00000271971	ENSG00000271971	---	0.0585671517336456	-0.680640643341448	0.164730028915762	0.870709132438039	0.927487537119925	-5.19966812392447	NA
ENSG00000271976	ENSG00000271976	---	0.19602544190663	0.386314194499202	0.786756470588202	0.440087247501725	0.628054752357677	-5.25545656198455	NA
ENSG00000271978	ENSG00000271978	---	-0.872666302087282	-1.42238997944393	-1.51207819504556	0.145203717054301	0.302690949706562	-4.38533026095389	NA
ENSG00000271980	ENSG00000271980	---	-0.104306758270994	0.744683892025433	-0.537056314585488	0.596792522456861	0.754782038298836	-5.46120391623519	CCT5-AS1
ENSG00000272008	ENSG00000272008	---	-0.115018107029168	-1.11649200749562	-0.2651249811156	0.793461013235362	0.882199683240855	-5.10002785344313	NA
ENSG00000272030	ENSG00000272030	---	0.535679959985803	-0.289260598224641	1.44564229102218	0.162825284841604	0.32681617589	-4.51333742231523	NA
ENSG00000272031	ENSG00000272031	ANKRD34A	0.624621665454509	-0.678715719457275	1.98741580730916	0.0598798103725912	0.159790024664469	-3.90143918789227	ANKRD34A
ENSG00000272047	ENSG00000272047	GTF2H5	0.164366721747174	4.62875888876753	2.3532954202921	0.028278676668946	0.0901798681714845	-4.28997804080969	GTF2H5
ENSG00000272054	ENSG00000272054	---	0.204759589395289	0.356456599718532	0.788646199875361	0.439005305439728	0.626871679872286	-5.2073761853297	NA
ENSG00000272068	ENSG00000272068	BCAN-AS1	0.131377405023091	1.30805595780509	0.637984827580501	0.530280429657035	0.704691225985708	-5.63457771679623	BCAN-AS1
ENSG00000272077	ENSG00000272077	---	-0.529286037372919	-0.913828500292149	-1.42622421734506	0.168290736360161	0.334230989625194	-4.48077872283991	NA
ENSG00000272079	ENSG00000272079	---	-0.23223361460961	-0.306760861657571	-0.71952010698033	0.479638174728111	0.661369452277412	-5.17333387778578	NA
ENSG00000272084	ENSG00000272084	---	0.264781067669675	-1.09391553031026	0.633114072036129	0.533395554053598	0.706739942848989	-5.00118912017136	NA
ENSG00000272086	ENSG00000272086	GOLPH3-DT	0.0823562700096819	0.559780771760445	0.33980740591701	0.737328143756848	0.847490137010124	-5.48336109145572	GOLPH3-DT
ENSG00000272092	ENSG00000272092	---	0.363633007047076	-0.610103158702363	0.901715269301021	0.377287662274426	0.571731862782734	-4.91473008260217	NA
ENSG00000272106	ENSG00000272106	---	0.39666026382075	2.97850834351829	3.41245036480412	0.00258028854938206	0.0130427872245571	-1.63945283528472	NA
ENSG00000272109	ENSG00000272109	---	-0.845421423577357	-1.33716138666122	-1.74884951142621	0.0947092616846774	0.22363090672462	-4.17006438907577	NA
ENSG00000272140	ENSG00000272140	---	0.485062640391073	-0.649425431819522	0.903505419191704	0.376358747586451	0.570772930599681	-4.90525873307778	NA
ENSG00000272142	ENSG00000272142	LYRM4-AS1	-0.356704288624245	1.06828980173221	-1.67000526620995	0.109543831054364	0.24815439816285	-4.49401966708665	LYRM4-AS1
ENSG00000272145	ENSG00000272145	NFYC-AS1	0.215245740723197	4.0540360203225	1.99188446215726	0.0593531139162004	0.1587587679688	-4.7494871414345	NFYC-AS1
ENSG00000272150	ENSG00000272150	NBPF25P	0.0715456481829315	0.574654238731701	0.346166596503008	0.732612103928992	0.845205478417248	-5.46775312916943	NBPF25P
ENSG00000272168	ENSG00000272168	CASC15	-0.156780197445787	-0.971462705412962	-0.352372665380633	0.728020028186088	0.842766011542256	-5.06279007679152	CASC15
ENSG00000272173	ENSG00000272173	---	0.248239203924197	-1.59870129177458	0.439603114138735	0.664650612268057	0.800886213907498	-5.03931515415939	NA
ENSG00000272183	ENSG00000272183	---	0.869846904523623	0.403475421677538	2.87576168569231	0.00896168859420284	0.0360796875683989	-2.53351252309328	NA
ENSG00000272189	ENSG00000272189	MAP7-AS1	-0.601836715202654	-1.98662730844928	-0.867333629758546	0.395421619810328	0.588922927581521	-4.7254690803595	MAP7-AS1
ENSG00000272192	ENSG00000272192	PDE7A-DT	0.0270371987995297	-1.01242750781353	0.0597559441514087	0.952906892437291	0.974132514437368	-5.1171349675293	PDE7A-DT
ENSG00000272195	ENSG00000272195	---	-0.455484507661947	-1.30977102390666	-0.921792687472915	0.366956185472551	0.562127723254534	-4.84232863822368	EFCAB2-AS1
ENSG00000272211	ENSG00000272211	---	0.665040683614253	-1.43168082575164	1.31732982494317	0.201718017792188	0.37913371318081	-4.55400218882161	NA
ENSG00000272219	ENSG00000272219	---	0.207714511817759	-1.19785730972499	0.345107144583982	0.733397059316994	0.845492569446519	-5.0649277164014	NA
ENSG00000272255	ENSG00000272255	---	0.401116333994589	0.893421446655417	1.8260777602121	0.0818846683937534	0.201208955707483	-4.21486311927982	NA
ENSG00000272267	ENSG00000272267	---	1.21199769125755	-1.37385951069647	3.1341441966636	0.00495172182105111	0.0223762620868963	-2.64589604793366	NA
ENSG00000272269	ENSG00000272269	NUP153-AS1	0.516174148931351	2.39622322157424	3.04441873993583	0.00609352262368591	0.0263617033605245	-2.25466117286466	NUP153-AS1
ENSG00000272273	ENSG00000272273	IER3-AS1	0.170781752152447	-0.716859115990706	0.296085277113351	0.770031245783962	0.868845661909604	-5.09542631002228	IER3-AS1
ENSG00000272288	ENSG00000272288	ILRUN-AS1	0.103697591724784	0.611466361017611	0.407032039845683	0.688044095243517	0.816484640829368	-5.52002831244187	ILRUN-AS1
ENSG00000272316	ENSG00000272316	---	-0.456415972552588	-0.557090661725513	-1.10839518935383	0.280045139353639	0.472084644593035	-4.81248345838218	NA
ENSG00000272325	ENSG00000272325	NUDT3	-0.186864525372696	7.58654323810808	-6.63961471597783	1.32168580720663E-06	2.29975981779546E-05	5.02296094228581	NUDT3
ENSG00000272333	ENSG00000272333	KMT2B	0.065098158125438	6.62264502812659	1.69748059937504	0.104164524151801	0.239217125362119	-5.85518925418327	KMT2B
ENSG00000272335	ENSG00000272335	---	-0.10948145455697	2.42978630196814	-0.709067471376219	0.485968810622745	0.666502247346303	-5.87890042487161	NA
ENSG00000272341	ENSG00000272341	---	0.188387610846397	-1.24480549209547	0.429519512372327	0.671857019625886	0.805429865003792	-5.0982912459985	NA
ENSG00000272345	ENSG00000272345	---	-0.230542407585128	-1.40878455391776	-0.469804259229722	0.643267037070531	0.78766585281385	-4.98103656404347	NA
ENSG00000272356	ENSG00000272356	---	-0.328521730813805	2.4412625053608	-2.12806113072171	0.0451598851604419	0.129514578899545	-4.08737861658409	NA
ENSG00000272374	ENSG00000272374	---	-0.19301135286091	-0.906220089588336	-0.542899855767522	0.592832610126562	0.751897947103055	-5.09857614517213	SCUBE3-AS1
ENSG00000272375	ENSG00000272375	---	-0.407126110791719	-1.16688767061938	-1.11131299159396	0.278815810094322	0.470835848682596	-4.73987523200459	NA
ENSG00000272391	ENSG00000272391	POM121C	-0.0480323118548522	6.81398288667368	-1.44560560236671	0.16283547449781	0.32681617589	-6.25730291092618	POM121C
ENSG00000272398	ENSG00000272398	CD24	0.697629306931698	-1.45789386990073	1.76454995187143	0.091970350608181	0.218861679334804	-4.15591405246684	CD24
ENSG00000272405	ENSG00000272405	---	-0.154675254594772	4.27883139079376	-1.87652452535369	0.0743462606980747	0.187111407310344	-5.10549681184245	NA
ENSG00000272410	ENSG00000272410	---	-0.286192643760971	0.688253177331819	-0.542294696859767	0.593242100267703	0.75236230392895	-5.42722193057601	NA
ENSG00000272419	ENSG00000272419	LINC01145	-0.04732441811765	3.21718398237859	-0.351535122594141	0.728639147869945	0.843193836812414	-6.37002181598165	LINC01145
ENSG00000272425	ENSG00000272425	---	0.733503479388579	-0.181900691752287	2.44513955082933	0.0232432085363181	0.0769803706926397	-3.26100220347664	NA
ENSG00000272430	ENSG00000272430	LINC02637	-0.754163492542243	-1.51744636282336	-1.26350160271027	0.220058133576857	0.401317127281955	-4.56480958710805	LINC02637
ENSG00000272447	ENSG00000272447	---	0.201724097489933	0.586323591086474	1.03739795543057	0.311179792929838	0.505132127608013	-5.11633692885	NA
ENSG00000272449	ENSG00000272449	---	0.908054421372592	-0.745592951163057	2.77167140829886	0.0113346567107625	0.0431877058243591	-2.91429890278236	NA
ENSG00000272455	ENSG00000272455	MRPL20-DT	0.00524026620427742	0.247274328054773	0.0204463896129697	0.98387752547197	0.991498250235218	-5.45955446100711	MRPL20-DT
ENSG00000272462	ENSG00000272462	LINC02980	0.139475471149026	-1.39144950288034	0.377770919430377	0.70933749808104	0.831293122463285	-5.06851320287966	LINC02980
ENSG00000272476	ENSG00000272476	---	-0.15287355917367	1.85017798052933	-0.846624132357563	0.406612592525602	0.598804351030063	-5.58056099204076	NA
ENSG00000272482	ENSG00000272482	---	-0.181761303246189	0.32746688840225	-0.662279071170162	0.514891948020983	0.691663592042762	-5.31687254119242	NA
ENSG00000272501	ENSG00000272501	---	1.5510132174651	-1.0116295650972	3.21618491956933	0.00409100766204331	0.019119289041252	-2.45063506100595	NA
ENSG00000272502	ENSG00000272502	---	0.311869036348185	0.169126342019541	1.06611766806423	0.298301445637198	0.492569339321732	-5.00060070050261	SNTB1-AS1
ENSG00000272505	ENSG00000272505	---	-0.446797017094333	0.639617353327729	-1.41268237447326	0.172188876775486	0.339562650255898	-4.68628805387496	NA
ENSG00000272514	ENSG00000272514	CFAP206	0.0774548470583758	-0.664130970898954	0.24238659539798	0.81079828174579	0.893572745805601	-5.29046273321319	CFAP206
ENSG00000272518	ENSG00000272518	---	-0.0742528946294394	-0.318470767343726	-0.235683393865361	0.815928738824199	0.897004547599632	-5.30942498673017	NA
ENSG00000272540	ENSG00000272540	---	0.271147573844985	1.63584758744522	1.26926733496174	0.218034269257172	0.399204063648909	-5.08667485828832	NA
ENSG00000272556	ENSG00000272556	GTF2IP13	0.0688383589050539	1.36412375484501	0.343839496334965	0.734336661481518	0.846069761797262	-5.70336859107048	GTF2IP13
ENSG00000272578	ENSG00000272578	---	0.23902398103384	1.99021971556013	1.04719078752613	0.306745030127372	0.50079171679368	-5.46435359417404	GUSBP11
ENSG00000272582	ENSG00000272582	---	0.729009230977853	-1.53066497839241	1.64449354358883	0.114747524101129	0.256195630386922	-4.27268866906245	NA
ENSG00000272589	ENSG00000272589	ZSWIM8-AS1	0.686153940003017	-2.36501174618353	0.839948650743739	0.410262662475837	0.601882603626666	-4.79837560965003	ZSWIM8-AS1
ENSG00000272599	ENSG00000272599	---	-0.284932816649085	-1.32096387238731	-0.624186318735117	0.53913099757831	0.711134773873823	-4.95422639063661	NA
ENSG00000272604	ENSG00000272604	---	0.0525860470439749	-0.190417202392527	0.173306474835137	0.864046241406197	0.92362357826255	-5.36682008143827	EFCAB10-AS1
ENSG00000272606	ENSG00000272606	PPP4R3B-DT	1.44598302334104	-1.18590390757854	3.45845032720795	0.00231441212694606	0.0119694177773494	-2.27184281231846	PPP4R3B-DT
ENSG00000272617	ENSG00000272617	---	-2.16947826815233	-1.45251337648184	-2.22372796920512	0.0371037275324203	0.111439658108107	-3.74473019987773	NA
ENSG00000272620	ENSG00000272620	AFAP1-AS1	-1.46210575584303	-0.560270162593529	-2.27252960526387	0.0335197188645881	0.102902155877345	-3.56999925519366	AFAP1-AS1
ENSG00000272625	ENSG00000272625	---	0.192799749479611	0.064396753746003	0.69604044103466	0.493926020750924	0.673369635205267	-5.16537169276289	NA
ENSG00000272630	ENSG00000272630	---	0.13494708244491	-1.34818461835954	0.276313924292986	0.78496919120854	0.87742887309806	-5.04345092004369	NA
ENSG00000272645	ENSG00000272645	GTF2IP20	0.0870944248597714	2.0747559655747	0.534380270765493	0.598610258356548	0.756075046375639	-5.86652247817684	GTF2IP20
ENSG00000272654	ENSG00000272654	JTB-DT	-0.107647692955718	0.888635165137558	-0.453306891036999	0.654910106480357	0.794427055959256	-5.47577648411308	JTB-DT
ENSG00000272655	ENSG00000272655	---	-0.0663449066179784	2.94992020131102	-0.539210637975918	0.595331130368468	0.753854339389211	-6.15643154880296	POLR2J4
ENSG00000272667	ENSG00000272667	---	0.912207024692045	-0.28684709156776	3.04776123885166	0.00604676541447544	0.0261954842199666	-2.43400235704564	NA
ENSG00000272668	ENSG00000272668	---	-0.00607316445111283	-0.75433929882741	-0.016547742288935	0.986951375165995	0.992863976911072	-5.23345446634495	NA
ENSG00000272669	ENSG00000272669	---	0.538637505460213	-1.48799566311581	1.045504723588	0.307505364948678	0.50151387337874	-4.70780947298372	NA
ENSG00000272674	ENSG00000272674	PCDHB16	-0.277945975782889	-1.55192011557698	-0.650541774735693	0.522295440870068	0.697468424598418	-4.98851829221508	PCDHB16
ENSG00000272677	ENSG00000272677	HNRNPD-DT	0.710567140143911	-1.10482437053247	1.5656844985455	0.13215311030028	0.283608953271728	-4.3492325147793	HNRNPD-DT
ENSG00000272686	ENSG00000272686	WASL-DT	0.140795572431344	1.72939259868082	0.706031325983142	0.487816693426453	0.668033154212354	-5.64162300308201	WASL-DT
ENSG00000272688	ENSG00000272688	---	0.452439952249359	1.08128052067748	1.93517280240331	0.0663520783053582	0.172674463769678	-4.16631783309678	NA
ENSG00000272690	ENSG00000272690	LINC02018	0.327588155009696	-0.0194202569275161	1.2701364780608	0.217730433176365	0.399026785838113	-4.7454828112094	LINC02018
ENSG00000272693	ENSG00000272693	LINC03006	0.414815132095977	-0.769731603793581	1.20856383033245	0.240071308566937	0.426192904320429	-4.69826789128212	LINC03006
ENSG00000272695	ENSG00000272695	GAS6-DT	0.941160479711943	-1.70713299251721	1.63057409499821	0.1176735576825	0.26101532779389	-4.29443954929072	GAS6-DT
ENSG00000272702	ENSG00000272702	---	1.09631540263018	-1.04158006539297	2.25211553090415	0.0349785489691057	0.10645752061685	-3.67596108610487	NA
ENSG00000272711	ENSG00000272711	HK2-DT	0.449822353966028	1.6605450212447	2.88770482414982	0.00872196051080171	0.0353442118526952	-2.50726511943332	HK2-DT
ENSG00000272720	ENSG00000272720	---	-0.51465601687061	-0.931758808170846	-1.47565058603244	0.154662143453934	0.316447005210165	-4.45020162050471	NA
ENSG00000272734	ENSG00000272734	ADIRF-AS1	0.696016016144393	2.49273463982284	4.3991452564677	0.000242802801709681	0.00186048719260581	0.612643889682416	ADIRF-AS1
ENSG00000272750	ENSG00000272750	---	-0.681626135232057	-0.778360534966446	-2.05697877410239	0.0521349155256507	0.144064433663426	-3.82293008759174	NA
ENSG00000272752	ENSG00000272752	STAG3L5P-PVRIG2P-PILRB	-0.127705959586609	1.8044423074609	-0.602447831721104	0.55323369407254	0.722485555914666	-5.75332570160611	STAG3L5P-PVRIG2P-PILRB
ENSG00000272755	ENSG00000272755	---	-0.0476980140932579	-1.13834056991431	-0.127396980181199	0.899820777585568	0.945373639269319	-5.1144566184838	NA
ENSG00000272758	ENSG00000272758	WDR5B-DT	-0.103000178478189	2.12650079572079	-0.380833791256808	0.707096826449519	0.829684929702675	-5.89136688145121	WDR5B-DT
ENSG00000272767	ENSG00000272767	JMJD1C-AS1	0.287467933100199	-0.163772774128539	1.15830596641016	0.259556681057552	0.448484990337292	-4.89414588478818	JMJD1C-AS1
ENSG00000272768	ENSG00000272768	---	0.464862716849994	-0.413677681770881	1.5429939531088	0.137553555896857	0.29192718371888	-4.42251818639973	NA
ENSG00000272772	ENSG00000272772	---	0.117060440687023	5.62223611445642	1.48331781529325	0.152630698135538	0.313650479892835	-5.99367135360362	NA
ENSG00000272779	ENSG00000272779	BMS1P20	-0.218492911603441	2.3135997333839	-1.60503858391882	0.12320450561384	0.269666273316896	-4.87366745434762	BMS1P20
ENSG00000272825	ENSG00000272825	---	0.24467583315128	6.48489560309667	3.82449504983648	0.000967199803635422	0.00588736217314642	-1.44380051966518	NA
ENSG00000272831	ENSG00000272831	---	0.424766218526399	2.26455216235904	2.42490227087201	0.0242754024902742	0.0797161202707378	-3.5374237802906	NA
ENSG00000272839	ENSG00000272839	---	-0.440978870528722	-2.20306068074128	-0.958050765536586	0.348781770322236	0.544813364094456	-4.75079450925374	NA
ENSG00000272841	ENSG00000272841	MAP3K4-AS1	0.276099375200845	3.64741925993458	3.82434406989427	0.000967549889439132	0.00588742738757982	-0.848433347286357	MAP3K4-AS1
ENSG00000272853	ENSG00000272853	SUV39H2-DT	0.284374089889975	-1.87303744675271	0.533364000569799	0.599301277045335	0.756507207609872	-4.95592412542296	SUV39H2-DT
ENSG00000272870	ENSG00000272870	SAP30-DT	-0.412025880596712	-0.985835747805004	-1.01074358121045	0.323479206810942	0.518896703451283	-4.81645570414356	SAP30-DT
ENSG00000272872	ENSG00000272872	---	0.135046354735359	0.00408926709667646	0.378489813729756	0.708811341470674	0.830954125681393	-5.33845848953795	NA
ENSG00000272886	ENSG00000272886	DCP1A	0.0412796257580732	6.35049977709565	0.972655391562514	0.341637109213223	0.53783612324771	-6.7208632194519	DCP1A
ENSG00000272888	ENSG00000272888	CHASERR	0.273908204590427	4.40986071384053	2.81564476462884	0.0102670900150941	0.0400005372706524	-3.26412697667692	CHASERR
ENSG00000272899	ENSG00000272899	ATP6V1FNB	0.444204611086386	0.787988018054874	2.13800915369346	0.0442539484501396	0.127549011083738	-3.75832078568653	ATP6V1FNB
ENSG00000272902	ENSG00000272902	TBC1D8-AS1	-0.300738224682172	-0.0683894100594595	-0.93164531759836	0.361955942070308	0.557359460592553	-5.00716026195473	TBC1D8-AS1
ENSG00000272908	ENSG00000272908	---	0.0203640921280475	1.12977098170827	0.086059400650569	0.932222714033227	0.962745543698561	-5.76824720484617	NA
ENSG00000272909	ENSG00000272909	---	0.254045602810886	-0.462007898418913	0.530063101687545	0.601548409833265	0.758240341043921	-5.14166512558935	NA
ENSG00000272914	ENSG00000272914	---	-0.0563214890315766	-1.0913267677198	-0.139483854507573	0.890377740790088	0.940068957898269	-5.11129127239123	NA
ENSG00000272916	ENSG00000272916	---	-0.302268322864842	2.60284301933054	-1.77708585174845	0.0898326884787859	0.215072795988128	-4.67807757048504	NA
ENSG00000272918	ENSG00000272918	---	-0.418105796149574	-1.14516716791442	-0.789250620928467	0.438659597234081	0.626611261813255	-4.91051582488018	NA
ENSG00000272933	ENSG00000272933	TRIM8-DT	-0.43722458161051	3.86039917704422	-4.05281285029202	0.000558914502323633	0.0037192362049522	-0.366526791266635	TRIM8-DT
ENSG00000272941	ENSG00000272941	---	0.516058465722613	-0.369326104744102	1.37797988803728	0.182508919629239	0.353721901209702	-4.56295694291101	NA
ENSG00000272977	ENSG00000272977	---	-0.360304702585094	-0.670687008165826	-0.757409698730222	0.457098797427291	0.643126515634115	-5.01081511582031	NA
ENSG00000272980	ENSG00000272980	---	0.107101338751225	-1.59444805141115	0.173706824839394	0.86373546537764	0.923596578167841	-5.00730647267357	NA
ENSG00000272983	ENSG00000272983	---	0.0442091880076045	0.172220845015	0.113572352439834	0.910640038600573	0.951272559140287	-5.37616690459547	NA
ENSG00000272994	ENSG00000272994	C2orf49-DT	-0.285734226219168	-0.699194228347215	-0.702479718438065	0.48998344855713	0.669678788747269	-4.99746145093847	C2orf49-DT
ENSG00000273002	ENSG00000273002	ARHGEF2-AS2	0.71975141866576	0.671889707039565	3.20645037775192	0.00418499355538987	0.0194589300988752	-1.95194827138513	ARHGEF2-AS2
ENSG00000273003	ENSG00000273003	ARL2-SNX15	0.22865052271842	1.65221528838609	0.426204674383725	0.674233142320303	0.807162828857403	-5.69872499714767	ARL2-SNX15
ENSG00000273004	ENSG00000273004	---	0.785555991293224	-0.828529304733445	2.27279707652797	0.0335009801488006	0.102881041533261	-3.56492861426073	NA
ENSG00000273008	ENSG00000273008	CSGALNACT2-DT	1.24727334708784	-1.76028926819071	2.80505204011949	0.0105151378386516	0.0407634885418834	-3.13100882066057	CSGALNACT2-DT
ENSG00000273010	ENSG00000273010	---	1.13298300366045	-0.204693115745197	3.64451404488834	0.00148740318032773	0.0083479360635152	-1.51667448245965	NA
ENSG00000273014	ENSG00000273014	---	0.309571828461782	-1.18181175501765	0.853817575715175	0.402702630414469	0.595624966529986	-4.84933539349942	NA
ENSG00000273015	ENSG00000273015	LINC00938	0.290883723700414	4.03892874394732	3.14735789456293	0.00480211910857269	0.0218000105414874	-2.43474350708939	LINC00938
ENSG00000273018	ENSG00000273018	FAM106A	0.663331483813839	0.665345269304492	1.63683226690063	0.116350340029594	0.258775089594024	-4.49880739486158	FAM106A
ENSG00000273026	ENSG00000273026	---	0.531861292194534	-0.300840222349046	1.55155384028596	0.135495210732333	0.288661539455301	-4.40859984330249	NA
ENSG00000273033	ENSG00000273033	LINC02035	-0.122162603669511	0.814916866550979	-0.565742682046721	0.577478149569806	0.740271258312051	-5.51983372642179	LINC02035
ENSG00000273058	ENSG00000273058	---	-0.188528622782881	-1.22150500018731	-0.330608802777763	0.744168672637204	0.852104337217763	-5.02342791015368	NA
ENSG00000273066	ENSG00000273066	---	0.34834068414654	1.57991193830647	1.44800246464708	0.162170868412581	0.32592169715532	-4.89445856849343	NA
ENSG00000273080	ENSG00000273080	---	0.748870478206253	-1.02039689555814	1.83496818768617	0.0805097440414655	0.19861817969729	-4.081019161701	NA
ENSG00000273088	ENSG00000273088	---	0.266557924502711	1.54513333026348	1.25162025694668	0.224274172430801	0.406213023943364	-5.15587151817295	NA
ENSG00000273117	ENSG00000273117	INSIG1-DT	0.544841947874804	0.71617072691847	2.50623321692158	0.0203695439208044	0.0694518175979	-3.14769245395757	INSIG1-DT
ENSG00000273136	ENSG00000273136	NBPF26	0.497420547748726	6.58229577632007	9.54916278238031	3.76052038046472E-09	1.70332917912016E-07	11.0822622435678	NBPF26
ENSG00000273142	ENSG00000273142	LINC02604	0.281529081839326	0.640365822197518	1.02320204294889	0.317688668674487	0.512151568085215	-5.11528075381949	LINC02604
ENSG00000273143	ENSG00000273143	DUSP5-DT	0.459549077351056	-0.85729769565729	0.902628766523253	0.376813456440355	0.571212848857679	-4.84916072600153	DUSP5-DT
ENSG00000273151	ENSG00000273151	---	0.250665160882407	1.84890692795126	1.40966993705182	0.17306580319082	0.340827057980967	-4.96961563656797	NA
ENSG00000273154	ENSG00000273154	---	0.0769417787501989	1.46273868560462	0.368887130307534	0.715851709180103	0.83536899306178	-5.75773665565152	NA
ENSG00000273156	ENSG00000273156	---	-1.23965022505858	-1.91622596439867	-2.0004718851072	0.0583525082959264	0.156702680173023	-3.98843929908177	NA
ENSG00000273173	ENSG00000273173	SNURF	0.42913717029136	-2.41930718213459	0.464451768762164	0.647034487088625	0.790253047170759	-4.88243278405819	SNURF
ENSG00000273174	ENSG00000273174	---	0.0783376823291196	0.843750737517387	0.284526556150995	0.778753577189783	0.873969275267716	-5.51940246288358	NA
ENSG00000273175	ENSG00000273175	---	0.0365832311547398	-0.252292201841924	0.109410856350346	0.913900438306361	0.953300751833248	-5.2914479045433	NA
ENSG00000273192	ENSG00000273192	---	0.537663256186363	-0.479869912671629	1.27176708953569	0.217161282197595	0.398236144139944	-4.6228370997622	NA
ENSG00000273199	ENSG00000273199	---	0.344964785826754	-1.29826650682124	0.73509460837875	0.470295498747859	0.653793277688745	-4.92513633145025	NA
ENSG00000273203	ENSG00000273203	---	-0.1143303697209	-0.697589488926546	-0.397767536892819	0.694758305495922	0.821418052459842	-5.16208296480979	NA
ENSG00000273204	ENSG00000273204	---	0.197723946693794	-1.17252938428163	0.513719916277265	0.61273382906669	0.765884175131417	-5.01323899433904	NA
ENSG00000273213	ENSG00000273213	H3-7	0.0897248891509737	4.52750579332836	1.75967966928605	0.092812579684202	0.220382238209901	-5.3632215325084	H3-7
ENSG00000273217	ENSG00000273217	---	-1.12506456847727	-1.50076160119577	-1.41983117861048	0.170122099802748	0.336609526792268	-4.45898598331681	NA
ENSG00000273218	ENSG00000273218	---	0.531344651163317	0.866705536003435	1.76605985879491	0.091710578098396	0.218513268623949	-4.30013684242206	NA
ENSG00000273230	ENSG00000273230	---	0.444444232243484	0.529909711348658	2.08038040327321	0.0497385549630447	0.139171685725629	-3.81523657920056	NA
ENSG00000273247	ENSG00000273247	RAB33B-AS1	0.403840653187355	0.813054962423627	1.43674549017387	0.165311344880883	0.330318038584837	-4.69970549699693	RAB33B-AS1
ENSG00000273253	ENSG00000273253	TRABD-AS1	0.112921293169439	-1.87436654776474	0.182934948178988	0.856578399507323	0.919834235509318	-4.9470852131287	TRABD-AS1
ENSG00000273257	ENSG00000273257	LINC02928	-1.45399509989812	-2.46858806667012	-1.2714167653229	0.217283463060228	0.398375979409093	-4.55011173574789	LINC02928
ENSG00000273270	ENSG00000273270	---	0.456731671275571	2.79071022641564	4.30904881909814	0.00030161022778131	0.00222707768150569	0.396060545869521	LINC03072
ENSG00000273284	ENSG00000273284	---	0.266601583391336	-1.11804729672874	0.6095188222111	0.548625235896998	0.718644032762619	-5.02021103813327	NA
ENSG00000273295	ENSG00000273295	---	-0.698777697171017	0.693067545911695	-3.11049346304118	0.00523082568323169	0.0234058199516903	-2.11411607934474	NA
ENSG00000273302	ENSG00000273302	---	-0.296271952314722	-1.26208764747107	-0.632039045232489	0.534084428024208	0.707058658223745	-4.96631153785551	NA
ENSG00000273306	ENSG00000273306	---	0.382161256240999	-1.80504669700059	0.663682791287539	0.514010454633918	0.691083729906937	-4.84538922749631	NA
ENSG00000273311	ENSG00000273311	DGCR11	0.269676958279533	1.07656446307994	1.39675812543786	0.176865039721763	0.346343233896958	-4.80518829724796	DGCR11
ENSG00000273314	ENSG00000273314	---	0.822262231531465	0.857255021204106	3.95112722482805	0.000713715531853795	0.00456748728328954	-0.526261496871865	NA
ENSG00000273319	ENSG00000273319	---	0.967627969175324	-1.17886083727246	1.80733063198007	0.0848509477563735	0.206624682997974	-4.12955116510271	NA
ENSG00000273329	ENSG00000273329	---	0.29095898383308	1.30625648704859	1.21800986143702	0.236535454299797	0.421988591237441	-5.0815983099943	NA
ENSG00000273331	ENSG00000273331	TM4SF19-DYNLT2B	0.112754612286029	-0.527820522373747	0.278998839698627	0.78293551080845	0.876478780365716	-5.22857313890444	TM4SF19-DYNLT2B
ENSG00000273341	ENSG00000273341	---	1.20608682725803	-0.811719084426278	3.23063099317287	0.00395530032483864	0.0185751353641853	-2.29113755278686	NA
ENSG00000273344	ENSG00000273344	PAXIP1-DT	0.788868256912156	1.47156151189486	5.00345438929716	5.70772333042704E-05	0.000550657071544518	1.7851836509096	PAXIP1-DT
ENSG00000273345	ENSG00000273345	---	-0.0435419829811525	0.47012909607884	-0.112500955254091	0.911479292444492	0.951933680157713	-5.54695466521861	NA
ENSG00000273355	ENSG00000273355	---	0.797263215496978	-1.42075999702356	1.58219949243241	0.128334089531135	0.277702355642525	-4.32703706478189	NA
ENSG00000273356	ENSG00000273356	LINC02019	-0.50559943754893	0.32011919553665	-2.02054500132026	0.0560719257818402	0.152128693430708	-3.87547899621898	LINC02019
ENSG00000273373	ENSG00000273373	SLC16A4-AS1	0.366349743522542	1.33253357088225	1.63560662836847	0.116608496540242	0.259183113130061	-4.58922048938016	SLC16A4-AS1
ENSG00000273382	ENSG00000273382	TMEM167B-DT	0.103401686134508	2.89869663826175	0.873770477801497	0.39198427887555	0.585361390198247	-5.92033748387515	TMEM167B-DT
ENSG00000273387	ENSG00000273387	---	0.43197898209024	-0.583523039306799	1.02624754368839	0.316284295475566	0.510599288843302	-4.83019935935306	NA
ENSG00000273398	ENSG00000273398	---	-0.422398472031617	0.283238310518299	-1.34111225568253	0.194004897100792	0.369277699682306	-4.6979832901536	NA
ENSG00000273432	ENSG00000273432	---	0.440733496301792	-1.81516197522235	0.541525548453318	0.593762756741712	0.752637461928629	-4.91746183259362	NA
ENSG00000273443	ENSG00000273443	---	1.13787334245692	-0.589177082542594	2.6743248641964	0.0140849573662103	0.0517024630531138	-3.07083235176923	NA
ENSG00000273448	ENSG00000273448	---	0.120394552750889	-1.52215202181959	0.318857847851747	0.752938753417171	0.858033535663353	-5.05284643173494	NA
ENSG00000273456	ENSG00000273456	---	0.502362492374324	-1.23158909363707	1.15194650091672	0.262103779791267	0.451044179329323	-4.66039702029024	NA
ENSG00000273472	ENSG00000273472	---	0.974661084865396	0.283680338637322	3.33651438527316	0.0030859171257798	0.0151099323449134	-1.81349362610545	NA
ENSG00000273485	ENSG00000273485	---	-0.152284138338471	-1.88125420817596	-0.193850129750763	0.848129237233912	0.915454814437005	-4.98615142130304	NA
ENSG00000273486	ENSG00000273486	---	0.368950442651534	0.226915804592509	1.52819156506308	0.141173908839709	0.296930767525614	-4.53076929023762	NA
ENSG00000273489	ENSG00000273489	---	0.594424588339415	0.162409634700763	1.30070224049917	0.207251543201624	0.385938146356995	-4.71796481225516	NA
ENSG00000273514	ENSG00000273514	FOXD4L6	-0.0466490395968591	-1.82897540844277	-0.0889426441217613	0.929958134250895	0.961501716929372	-5.03295712589424	FOXD4L6
ENSG00000273559	ENSG00000273559	CWC25	0.185812746320248	5.0996405069715	3.10305754753302	0.00532167835719377	0.0237510872499608	-2.81943744711379	CWC25
ENSG00000273565	ENSG00000273565	---	-0.0990508605718117	0.543140111789336	-0.36206275710899	0.720870945258164	0.838552188252326	-5.4435377268049	NA
ENSG00000273576	ENSG00000273576	---	0.396824193661834	0.235493891469763	1.52845762169925	0.141108150892963	0.296930767525614	-4.48645002581004	NA
ENSG00000273590	ENSG00000273590	---	-0.116379617925117	0.520466755746924	-0.359548589036881	0.722723350534881	0.839660104813764	-5.63609034366123	NA
ENSG00000273599	ENSG00000273599	---	0.573801998060319	-1.64911754324663	1.06330043172018	0.299547623454778	0.49354660192739	-4.71137516312854	NA
ENSG00000273604	ENSG00000273604	EPOP	0.18482490523194	3.84778125553315	1.52668037353167	0.141547890305677	0.297428876092888	-5.33853774558858	EPOP
ENSG00000273611	ENSG00000273611	ZNHIT3	0.170078213306522	3.77780100851331	1.99322517251582	0.0591958965190944	0.158428018021174	-4.67623961492471	ZNHIT3
ENSG00000273619	ENSG00000273619	---	0.873526001622861	-0.00768471171550656	3.25586160965083	0.00372870336155804	0.0176447206536576	-1.95518161280688	RPS21-DT
ENSG00000273654	ENSG00000273654	---	-0.11262351668221	3.06515475949527	-1.22115289053894	0.235367738255177	0.420510764495449	-5.58243050769383	NA
ENSG00000273679	ENSG00000273679	---	0.158567651833402	-0.517613292439754	0.442258600975171	0.662758302515269	0.799828245706775	-5.10618080033206	NA
ENSG00000273691	ENSG00000273691	---	-0.63663804703466	-0.541856254712088	-1.26038492006928	0.221158136543774	0.402502240113449	-4.64120573042889	NA
ENSG00000273702	ENSG00000273702	---	0.462779415237643	-1.05177109433383	1.15670323293467	0.260196872090587	0.449046264630728	-4.68358956522481	NA
ENSG00000273706	ENSG00000273706	LHX1	1.4299077756578	-1.54717696159815	3.12545862398327	0.00505250464680427	0.0227546341154622	-2.92044177495298	LHX1
ENSG00000273711	ENSG00000273711	---	-0.145860317653497	-1.32296205692778	-0.323438495495237	0.749515940858565	0.855434377764105	-5.10213411264413	NA
ENSG00000273723	ENSG00000273723	SUGT1-DT	0.497002880556483	-1.70769738537387	0.820513294341713	0.421007963210494	0.611183777889176	-4.82421703599684	SUGT1-DT
ENSG00000273729	ENSG00000273729	---	0.290425999890249	0.878545852581096	1.07966099713367	0.292362491849901	0.485861146528603	-5.09069136595493	NA
ENSG00000273749	ENSG00000273749	CYFIP1	-0.29234485105597	8.56286266105074	-9.92304881832426	1.91569201173888E-09	9.66087936617619E-08	11.5982629513091	CYFIP1
ENSG00000273763	ENSG00000273763	---	0.147617252918562	2.97881545199153	1.64604666706304	0.114424873739934	0.255705617627254	-5.011869359047	NA
ENSG00000273783	ENSG00000273783	---	-0.0561371231918659	-0.181347204874466	-0.18250868918917	0.856908720407798	0.919961166014882	-5.34801902606521	GTF2A1-AS1
ENSG00000273784	ENSG00000273784	---	0.093577917017504	1.0448921697678	0.296010313295741	0.77008771535132	0.868852867190081	-5.65181572948057	NA
ENSG00000273802	ENSG00000273802	H2BC8	0.679091182983913	0.748598972165019	2.93821037890607	0.0077743617706354	0.032142428025973	-2.40374044613614	H2BC8
ENSG00000273812	ENSG00000273812	LINC02970	0.728329020080878	2.04866375122914	4.24115638914166	0.000355175807184916	0.00254583698760664	0.26884230938318	LINC02970
ENSG00000273820	ENSG00000273820	USP27X	0.36934993377039	0.986868427026869	1.74657436318791	0.0951119102758222	0.224428919948989	-4.36250463475278	USP27X
ENSG00000273828	ENSG00000273828	---	-0.103570149993549	0.404095134974467	-0.392006999694182	0.698946127272571	0.823618897970695	-5.4505622126231	NA
ENSG00000273841	ENSG00000273841	TAF9	0.263034370205687	5.33916251764273	4.2338413063709	0.00036148743772068	0.00258069303274829	-0.251731449101003	TAF9
ENSG00000273891	ENSG00000273891	---	-0.343372803402935	-1.35343331232543	-0.986309809459937	0.335048666438581	0.531300207072807	-4.79760602630872	NA
ENSG00000273893	ENSG00000273893	---	-0.042974502425293	-1.85294269168871	-0.0799424625362117	0.937029051038767	0.965389517590389	-4.97130621492784	NA
ENSG00000273899	ENSG00000273899	NOL12	0.13815790143635	3.91976790307668	1.73868806936495	0.0965189899595752	0.226639339174162	-5.14320036623069	NOL12
ENSG00000274012	ENSG00000274012	RN7SL2	-0.135791416477484	2.23092367498094	-0.593125504255871	0.559340371029651	0.726685895051478	-5.87099768699809	RN7SL2
ENSG00000274020	ENSG00000274020	LINC01138	-0.0982367084048468	1.55259057804064	-0.543365391221907	0.592517692878496	0.751718365954084	-5.73989030440714	LINC01138
ENSG00000274021	ENSG00000274021	---	0.218055354167232	3.7185814606342	1.80099055309245	0.085874969752884	0.208474527746016	-4.94990951957056	NA
ENSG00000274049	ENSG00000274049	INO80B-WBP1	-1.54252964068021	-2.81267832779958	-1.25868533035165	0.221759767086267	0.403168528401264	-4.53994609445361	INO80B-WBP1
ENSG00000274070	ENSG00000274070	CASTOR2	0.054595334132439	4.77783475069569	0.882757002219474	0.387217980045586	0.580553414969464	-6.48397911138306	CASTOR2
ENSG00000274080	ENSG00000274080	---	-0.0853075134026797	0.569944078550116	-0.320415910941487	0.751773928424494	0.857165567552291	-5.59730243571448	NA
ENSG00000274092	ENSG00000274092	---	-0.648702803960674	-0.121307957333937	-2.00321919329979	0.0580355757538665	0.156082527907874	-3.88002626013483	NA
ENSG00000274099	ENSG00000274099	ABCB10P1	-0.16325774134204	-0.953415319984699	-0.445600882378897	0.660379856727015	0.798199292813922	-5.12978676905064	ABCB10P1
ENSG00000274104	ENSG00000274104	---	1.24184900954671	-1.85176935113548	2.48411664208239	0.0213692517541297	0.0722075924095522	-3.52606291094868	NA
ENSG00000274180	ENSG00000274180	NATD1	0.0179594994590513	1.71584102971764	0.0990654735711922	0.922012323210413	0.957215426873384	-5.87692234645695	NATD1
ENSG00000274181	ENSG00000274181	RBPJP2	0.729224182926945	-1.96266675794505	1.03558206262178	0.312007092306412	0.506096216674299	-4.6673044586433	RBPJP2
ENSG00000274211	ENSG00000274211	SOCS7	-0.0944545270998782	6.00952769409801	-2.15382386347588	0.0428475274678415	0.124196976860838	-4.96669398900353	SOCS7
ENSG00000274213	ENSG00000274213	---	1.07976999647475	-2.28599439356591	1.59155375656104	0.12621202230565	0.27447990008254	-4.33642115415199	NA
ENSG00000274226	ENSG00000274226	TBC1D3H	2.33480483287655	-2.27714506139596	2.68574518382453	0.0137322992528508	0.0506114143697589	-3.66209278801854	TBC1D3H
ENSG00000274253	ENSG00000274253	---	0.0920636707377003	-1.3192678191174	0.222275858453184	0.826215708383192	0.90265067756355	-5.03548173881608	NA
ENSG00000274265	ENSG00000274265	---	0.246695132761541	3.24194662125294	2.7164786464937	0.0128242673044675	0.0477312570688484	-3.14068862276696	NA
ENSG00000274270	ENSG00000274270	---	0.360429852713295	-0.654078947002918	1.13149683206375	0.270419607562306	0.461010156445645	-4.79408233205206	NA
ENSG00000274272	ENSG00000274272	---	0.0179967876804592	3.80715392815152	0.182766126254798	0.856709221472974	0.919905632268391	-6.51733580087259	NA
ENSG00000274286	ENSG00000274286	ADRA2B	-0.723522258530086	0.779630820928327	-3.69426715194865	0.00132086311826081	0.0075724829397186	-0.935644825500493	ADRA2B
ENSG00000274292	ENSG00000274292	---	0.270533232886424	0.498252299095458	1.1134449078936	0.277920080764888	0.469921732757665	-4.96779379938628	NA
ENSG00000274333	ENSG00000274333	---	0.230904469376971	-2.17051899106237	0.173134742011944	0.864179557783009	0.923708377598253	-4.8814794842792	LINC03104
ENSG00000274349	ENSG00000274349	ZNF658	0.242391267597129	3.20630991553954	2.79069537678025	0.0108604454724728	0.0418124740471501	-3.0532593411303	ZNF658
ENSG00000274370	ENSG00000274370	---	-0.15660398581388	0.47886497332099	-0.747897641786879	0.462696614713863	0.647919149802517	-5.29599811357918	NA
ENSG00000274383	ENSG00000274383	---	0.529780657418063	1.3546755201957	2.55596403283172	0.018279037633314	0.063611784325523	-3.0963267050672	NA
ENSG00000274386	ENSG00000274386	TMEM269	-0.215567536961013	-0.668986748551694	-0.600869992376176	0.554264806359914	0.723349504581317	-5.08070525391203	TMEM269
ENSG00000274419	ENSG00000274419	TBC1D3D	0.432588390870458	0.435782102288675	1.65570953362797	0.11243462371254	0.252752936576348	-4.37953779502193	TBC1D3D
ENSG00000274422	ENSG00000274422	---	-0.28173119993739	0.10381142753061	-1.00608351496089	0.325663980219003	0.521423048346956	-5.00763600609592	NA
ENSG00000274423	ENSG00000274423	SEC22B2P	-0.0163552554349995	0.252980324809806	-0.0542588506198744	0.957234427018037	0.976255310988178	-5.38316283945464	SEC22B2P
ENSG00000274425	ENSG00000274425	---	0.0756681983120098	2.69739505291077	0.635618943084862	0.531792309457684	0.705747627331082	-6.02400807372314	NA
ENSG00000274460	ENSG00000274460	---	0.254552181218785	-0.844892222696532	0.750998129174583	0.460867498532811	0.646698161008429	-4.95428310842522	NA
ENSG00000274471	ENSG00000274471	HERC2P7	0.113429825006173	0.860046303901287	0.619120398248451	0.542400161670963	0.713627836852495	-5.46915063997041	HERC2P7
ENSG00000274487	ENSG00000274487	NPEPPSP1	0.280943991253402	2.2939757637845	1.35814199442479	0.188625721809909	0.362378629231262	-5.20453360940571	NPEPPSP1
ENSG00000274512	ENSG00000274512	TBC1D3L	-0.277995971770153	1.50992173266128	-1.30198251828722	0.206821324031325	0.385468019907116	-5.0100197505136	TBC1D3L
ENSG00000274523	ENSG00000274523	RCC1L	0.141580988210434	5.82240310018717	2.91744667659576	0.00815134176956118	0.0334143376697418	-3.40279120387802	RCC1L
ENSG00000274536	ENSG00000274536	MIR223HG	-0.720738078466631	-0.857037254971638	-2.34025781364528	0.0290701301050408	0.0921448231431111	-3.43039586830886	MIR223HG
ENSG00000274559	ENSG00000274559	---	0.0625914764453919	-1.26914709661012	0.151589937232824	0.880936374802364	0.934365629131291	-5.08560345133362	NA
ENSG00000274565	ENSG00000274565	---	-0.0244576094285671	-0.680602684831176	-0.0688452796869919	0.945754728299976	0.970883071575122	-5.23770868605952	NA
ENSG00000274600	ENSG00000274600	RIMBP3B	0.0783389545554973	0.761925466015911	0.229256440629774	0.820855719601348	0.899570753230839	-5.605021981217	RIMBP3B
ENSG00000274602	ENSG00000274602	PI4KAP1	0.165552575200828	2.84481077646442	1.22263683816965	0.234817935143974	0.419862943661244	-5.51506809084844	PI4KAP1
ENSG00000274605	ENSG00000274605	PCCA-DT	0.462070545429079	3.46471566380973	4.94513068182242	6.55834709669831E-05	0.000620360989277657	1.76387437308952	PCCA-DT
ENSG00000274615	ENSG00000274615	NPEPPSP1	-2.27625752469979	-3.97440827256904	-1.68176567122997	0.107213133129352	0.244406495864388	-4.34846731014918	NPEPPSP1
ENSG00000274629	ENSG00000274629	---	0.529682875853213	-0.793733677913151	1.41496993266536	0.171525346110835	0.338485007886562	-4.49058230151085	NA
ENSG00000274712	ENSG00000274712	---	1.37575063741902	0.0156068708990642	4.8673367578446	7.89610343698421E-05	0.000722138639095312	0.598055772865725	NA
ENSG00000274736	ENSG00000274736	CCL23	0.0421361582882012	-0.251247284146796	0.148211484201053	0.883569422861243	0.935704762788705	-5.34525597449	CCL23
ENSG00000274751	ENSG00000274751	---	1.6334562226166	-1.70260574847229	3.09424943039028	0.00543127080674866	0.0240914563936271	-2.90515513121442	NA
ENSG00000274767	ENSG00000274767	---	1.31619783079012	-0.719454350397768	2.66757552940261	0.0142973810613452	0.052349296465221	-3.18567072572191	NA
ENSG00000274810	ENSG00000274810	NPHP3-ACAD11	0.997075377366547	-1.23110881173039	1.62731147831016	0.118368402646947	0.262144221614126	-4.38556177332782	NPHP3-ACAD11
ENSG00000274818	ENSG00000274818	---	0.326646970215321	-1.00966778168649	0.726206559222194	0.475613931694165	0.657918067700373	-4.95172833367046	NA
ENSG00000274828	ENSG00000274828	---	0.638230574574347	1.84359480109007	4.36954668176328	0.00026073119678284	0.00197431898812252	0.535213157555843	NA
ENSG00000274922	ENSG00000274922	---	0.486852243406548	1.7529525681391	4.00999716224422	0.000619540268870824	0.00406189893589231	-0.22797031171614	NA
ENSG00000274925	ENSG00000274925	ZKSCAN2-DT	0.662493660303109	0.171085380592572	2.76768462612549	0.011436499630345	0.0434993193569888	-2.72620282073554	ZKSCAN2-DT
ENSG00000274944	ENSG00000274944	---	1.06448776133477	-0.932121040068629	1.89358939241281	0.0719373242412127	0.182825769255282	-4.01382954210239	NA
ENSG00000274964	ENSG00000274964	---	-0.391820205937082	0.524768026441994	-1.67053675054255	0.109437582015722	0.247946084995265	-4.38437262110084	NA
ENSG00000275004	ENSG00000275004	ZNF280B	0.0355186195556711	1.21279168526036	0.198279219666806	0.844706058340061	0.91347467273927	-5.76994347242365	ZNF280B
ENSG00000275023	ENSG00000275023	MLLT6	-0.015276309091254	7.80741657300221	-0.232707194899403	0.818209373300996	0.898164869284494	-7.3607382561842	MLLT6
ENSG00000275029	ENSG00000275029	HMGB1P24	-0.026543314595653	0.0046804407515582	-0.0940024737197732	0.925985483882886	0.959159074182011	-5.38512385771883	HMGB1P24
ENSG00000275052	ENSG00000275052	PPP4R3B	-0.147879156568359	7.21398342382674	-4.34607494134218	0.000275887284328662	0.00207279887766722	-0.313394895732905	PPP4R3B
ENSG00000275055	ENSG00000275055	---	0.475494257742382	-1.00035216824871	0.943833737206427	0.355833872833709	0.552048473074512	-4.82524273242772	NA
ENSG00000275066	ENSG00000275066	SYNRG	0.0450721948187995	5.83225925254582	0.996266305698488	0.330300155928855	0.526078507625209	-6.62258214362201	SYNRG
ENSG00000275074	ENSG00000275074	NUDT18	0.256527868806487	3.88854736809649	3.3397501819933	0.00306252214556508	0.0150250662277328	-2.02420631231757	NUDT18
ENSG00000275111	ENSG00000275111	ZNF2	0.226068141943133	2.34671480306527	1.49507753522719	0.149557261930132	0.309092134853936	-5.04097090118823	ZNF2
ENSG00000275131	ENSG00000275131	PDE4DIPP2	0.565260527461761	3.06372409113175	4.33671991909623	0.000282171229107472	0.00210814232668235	0.45523512117028	PDE4DIPP2
ENSG00000275140	ENSG00000275140	SEC22B3P	0.183052804525465	-0.573876446006739	0.461143010648905	0.649368284717525	0.791765603266771	-5.14846397912758	SEC22B3P
ENSG00000275160	ENSG00000275160	RPL7AP45	-0.502018090172784	-0.222321694978963	-1.82696429677894	0.0817466535583163	0.200926742126618	-4.11231677193971	RPL7AP45
ENSG00000275180	ENSG00000275180	---	0.537996581602904	-0.241003572493048	1.76490717606241	0.0919088347161253	0.21883536435017	-4.17531481092731	NA
ENSG00000275183	ENSG00000275183	LENG9	0.349779854503031	1.2603150607442	2.02389730620663	0.0556988998670939	0.151499610362864	-4.00284104167866	LENG9
ENSG00000275198	ENSG00000275198	LINC02960	0.222370461821163	-1.25250881407259	0.465646841728739	0.646192466955036	0.789558171343567	-5.00164753640096	LINC02960
ENSG00000275202	ENSG00000275202	---	0.0723665075744857	2.25980891268117	0.621388804179321	0.540934994304355	0.712440334594978	-5.8889270298215	NA
ENSG00000275215	ENSG00000275215	RNA5-8SN3	-0.349956424513028	-0.020993916004224	-1.02791962437894	0.315515107371553	0.50978449126215	-4.93608951806636	RNA5-8SN3
ENSG00000275278	ENSG00000275278	---	0.156577680895564	-0.600114894016607	0.434026129537734	0.668632244834285	0.803340410235139	-5.16902820395721	NA
ENSG00000275302	ENSG00000275302	CCL4	0.348355076920692	7.37267840831486	1.58584913455251	0.127502637891184	0.276385825582439	-5.99302874312089	CCL4
ENSG00000275318	ENSG00000275318	---	-0.508154299903863	-0.660046057187978	-1.3336138943372	0.196411347051495	0.372505878567196	-4.59508786018476	NA
ENSG00000275342	ENSG00000275342	PRAG1	-0.597627775832298	5.70167180536129	-10.3080654978624	9.73242620035361E-10	5.46401714316293E-08	12.478814367851	PRAG1
ENSG00000275395	ENSG00000275395	FCGBP	-0.428697276970208	1.32231385384359	-1.96333738040053	0.062789850882602	0.165745333705322	-4.23453712082459	FCGBP
ENSG00000275400	ENSG00000275400	---	-0.104720759285303	2.72819895665648	-0.718699436162254	0.480133464039594	0.661732035804006	-5.90874497613706	NA
ENSG00000275437	ENSG00000275437	---	1.15137255456034	-0.683339761432646	2.83208251987161	0.00989317839627229	0.0388823875891553	-2.83317884523333	NA
ENSG00000275454	ENSG00000275454	---	-0.0692948154637594	-2.1637049546333	-0.0960363141582663	0.924389195247752	0.958193185468435	-4.97093828824524	NA
ENSG00000275457	ENSG00000275457	---	0.198391387886497	1.25102995703096	1.00314942098157	0.327044832196193	0.522910022943738	-5.26876561038574	NA
ENSG00000275464	ENSG00000275464	---	0.0392520388711741	5.10609340840897	0.587719080046601	0.562897898267011	0.729832043283715	-6.721447409438	NA
ENSG00000275700	ENSG00000275700	AATF	-0.00148702466647066	6.48923700675572	-0.0327210663315233	0.974201582472015	0.986254029687472	-7.23706921195514	AATF
ENSG00000275719	ENSG00000275719	---	0.27179738796159	-0.3504812804691	0.66368372855199	0.514009866341622	0.691083729906937	-5.09764509523686	NA
ENSG00000275734	ENSG00000275734	---	-1.2954296448863	-1.34558735230206	-2.07805441926258	0.0499722333802255	0.139645345470385	-3.87943594236178	NA
ENSG00000275740	ENSG00000275740	---	0.0488389126856523	2.92845800678358	0.257169631050093	0.799514780836325	0.885815067586325	-6.27205907689255	NA
ENSG00000275763	ENSG00000275763	ZNF516-DT	0.481393637860198	0.541327565247424	2.06536300899614	0.0512647123591498	0.14222616824029	-3.85807508970264	ZNF516-DT
ENSG00000275764	ENSG00000275764	---	-0.112040209657634	2.73425102469733	-1.03626017169138	0.311697972237647	0.505689368968362	-5.70017641786999	NA
ENSG00000275765	ENSG00000275765	---	0.532374038953045	-0.59057241828009	1.35587885956858	0.189333716616293	0.36314801078216	-4.57276147256568	NA
ENSG00000275793	ENSG00000275793	RIMBP3	0.246728251460939	1.76704976710932	1.63223281680679	0.117321613673097	0.260465097584405	-4.73794468461721	RIMBP3
ENSG00000275807	ENSG00000275807	---	0.592490495256204	1.2379961464362	2.24230435885978	0.0357001323871241	0.108084798717597	-3.62529208582117	NA
ENSG00000275832	ENSG00000275832	ARHGAP23	-0.452080185025578	4.19855646826772	-4.66110991522602	0.000129368309737386	0.00109744813561084	1.03100521834348	ARHGAP23
ENSG00000275835	ENSG00000275835	TUBGCP5	-0.146556417492292	3.49656228247594	-1.82950262222078	0.0813526078559538	0.200128338213994	-4.92041431214229	TUBGCP5
ENSG00000275854	ENSG00000275854	---	0.402410328190987	-0.921507658975309	0.933525122413886	0.36100715472845	0.556491213811013	-4.86140443732807	NA
ENSG00000275880	ENSG00000275880	---	0.15534018497827	-0.308384912866504	0.539659828143868	0.595026641412767	0.753688827046487	-5.254769349139	NAXD-AS1
ENSG00000275882	ENSG00000275882	IKBKGP1	-0.0486691267916797	1.77836726227651	-0.162904447457358	0.872128683071029	0.928195172929021	-5.8441335958467	IKBKGP1
ENSG00000275888	ENSG00000275888	---	1.44837627608664	-2.31229181510924	2.49810871234352	0.020731601115941	0.0704923199057907	-3.60140705129908	NA
ENSG00000275895	ENSG00000275895	---	0.00193991336471111	4.94838003001842	0.0270599036896342	0.97866377868334	0.988924699009703	-6.89106180400266	NA
ENSG00000275936	ENSG00000275936	---	0.593415368876998	-2.14886808686563	0.795273778326615	0.435223726165352	0.623421781976429	-4.81463277835353	NA
ENSG00000275954	ENSG00000275954	TBC1D3F	-0.786945186893637	-1.10948207824772	-1.61804829075874	0.120360007468236	0.265247687129455	-4.30142610920174	TBC1D3F
ENSG00000275964	ENSG00000275964	---	0.587177755870313	-0.0167322559052902	2.06900670727812	0.0508906076811806	0.141505090888463	-3.79455517668281	NA
ENSG00000275993	ENSG00000275993	---	1.56456362305779	4.2966304795771	18.5979645717586	1.17998338560714E-14	8.65250332180274E-12	22.2316362114482	NA
ENSG00000276023	ENSG00000276023	DUSP14	0.509658103583732	6.30830971916114	13.2061827133952	9.87309914023616E-12	1.37022819107853E-09	17.0470106566486	DUSP14
ENSG00000276043	ENSG00000276043	UHRF1	-0.228864751620662	4.42612365957684	-4.02651230843549	0.000595416302295465	0.00392748365483716	-0.560210236171142	UHRF1
ENSG00000276045	ENSG00000276045	ORAI1	-0.069069360246754	3.8083202057201	-0.813222682489063	0.425084025555513	0.614362267720694	-6.18606330161525	ORAI1
ENSG00000276070	ENSG00000276070	CCL4L2	0.513841387767401	7.11961586454773	2.13250411388291	0.0447532259857014	0.128667378919448	-4.98928524326645	CCL4L2
ENSG00000276085	ENSG00000276085	CCL3L1	0.583667153730943	10.635147752627	2.7908679782456	0.0108562306862902	0.0418055249602136	-4.15817618644515	CCL3L1
ENSG00000276115	ENSG00000276115	---	-0.296125356371651	-0.0813376236118079	-0.923987771673329	0.365838195089513	0.561177440611022	-5.03772263885615	NA
ENSG00000276116	ENSG00000276116	FUT8-AS1	0.155003717887637	1.35025422047836	0.697680661194654	0.492920040272047	0.672482451243881	-5.59432437861715	FUT8-AS1
ENSG00000276131	ENSG00000276131	---	-0.0624149226296515	-1.39176960071009	-0.125527834264962	0.901282468339251	0.945973941516919	-5.06044577170985	NA
ENSG00000276136	ENSG00000276136	---	0.530497039469027	-0.792319115850764	1.44846797661803	0.162042045128947	0.325849704288509	-4.47559031719877	NA
ENSG00000276166	ENSG00000276166	---	0.258712252870711	-0.66363938876082	0.757738657848947	0.456905937727604	0.642922471794187	-5.03644831310505	NA
ENSG00000276168	ENSG00000276168	RN7SL1	0.116457130728555	3.26307829084506	0.714473534327309	0.482688596135876	0.663577285503223	-6.10263155415925	RN7SL1
ENSG00000276231	ENSG00000276231	PIK3R6	0.974222974046028	-1.73768262002654	1.60912433659543	0.122305179777332	0.268304281585376	-4.31041651623085	PIK3R6
ENSG00000276234	ENSG00000276234	TADA2A	0.0357103618692278	4.05705680287698	0.51399835660543	0.612542439177403	0.765884175131417	-6.50077656499767	TADA2A
ENSG00000276248	ENSG00000276248	---	0.815891821500701	-0.11371257403834	2.77582757440076	0.011229404798211	0.0428714160297896	-2.79086720452498	NA
ENSG00000276289	ENSG00000276289	---	-0.292990270044259	-0.512788673556272	-0.680906965218501	0.503263019407453	0.681333452526962	-5.10122320312776	NA
ENSG00000276291	ENSG00000276291	FRG1HP	0.0240297457322347	3.65399571312697	0.353719151050827	0.72702509178241	0.842196633920608	-6.47450375882537	FRG1HP
ENSG00000276293	ENSG00000276293	PIP4K2B	-0.0448113635445306	5.99484831055618	-1.04238413159822	0.308916128497024	0.502790279745051	-6.61281157117733	PIP4K2B
ENSG00000276334	ENSG00000276334	---	-0.618423878172296	-0.971562004706248	-1.55470065202016	0.134744950698926	0.28745147623278	-4.36208658173161	NA
ENSG00000276337	ENSG00000276337	---	1.54598009044041	-0.899513195687934	4.32222849130776	0.000292189655620408	0.00216805224367102	-1.12282649460449	NA
ENSG00000276380	ENSG00000276380	UBE2NL	0.645802959004032	-1.09238530951736	1.81011771384476	0.0844041482640812	0.205767729635368	-4.11003304890456	UBE2NL
ENSG00000276386	ENSG00000276386	CNTNAP3P2	0.446109865596765	-1.43057775483012	0.978761918756424	0.33867971498353	0.534712021799625	-4.80229947611822	CNTNAP3P2
ENSG00000276449	ENSG00000276449	---	-0.194282521378003	-0.738219357369705	-0.470369819154204	0.64286952841154	0.787550355122053	-5.10471428299137	NA
ENSG00000276509	ENSG00000276509	---	0.686520057580383	2.06401976306524	5.6206452730847	1.33423846174359E-05	0.000159740295613029	3.20120753614969	NA
ENSG00000276517	ENSG00000276517	---	-0.122967752108339	-0.317861727757657	-0.306236806296583	0.762396384226664	0.863996111416525	-5.24148708322658	NA
ENSG00000276529	ENSG00000276529	---	-0.160364269816637	0.14629452711494	-0.616151840017643	0.544320757020952	0.715206884253539	-5.22141615067805	NA
ENSG00000276535	ENSG00000276535	---	-1.00916166585882	-1.51515358232039	-1.88003144661012	0.0738455226323218	0.18606712078802	-4.0697993067312	NA
ENSG00000276550	ENSG00000276550	HERC2P2	-0.032546973951388	6.18155873716002	-0.520493337319509	0.608086081152438	0.762933198512511	-7.06247681749563	HERC2P2
ENSG00000276570	ENSG00000276570	---	-0.24398429565311	1.91678114964812	-1.83035303243151	0.0812209612542068	0.199974405737975	-4.45698448843826	NA
ENSG00000276600	ENSG00000276600	RAB7B	-0.24049958255952	7.21601260324042	-3.78299305838512	0.00106831209457927	0.0063786612248052	-1.66458227980573	RAB7B
ENSG00000276644	ENSG00000276644	DACH1	-0.092283752027023	-0.243682079033886	-0.269796149124209	0.789912581446809	0.880172359364072	-5.22721589195068	DACH1
ENSG00000276649	ENSG00000276649	---	0.274516237685179	0.393829650293842	1.04748962313165	0.306610408790894	0.500713298663695	-4.99690793876845	NA
ENSG00000276728	ENSG00000276728	---	0.667443806059913	0.50913621571865	2.75123088247128	0.0118660831509778	0.044740884699666	-2.73944232550151	NA
ENSG00000276791	ENSG00000276791	---	1.48322902376135	-0.85670392294189	3.07900539817202	0.00562611265966075	0.0247469073072502	-2.54145721178745	NA
ENSG00000276805	ENSG00000276805	---	0.307065054708897	1.52847440474301	1.76517521515109	0.0918627002267087	0.218785574345544	-4.44675771277868	NA
ENSG00000276855	ENSG00000276855	---	0.163927449903929	-0.281676825440814	0.659384401248551	0.516712366757264	0.69331937029198	-5.17438356026265	NA
ENSG00000276900	ENSG00000276900	---	0.602397845401245	3.94691321322573	6.30998951143074	2.75454381876267E-06	4.30891128655498E-05	4.78507314140237	AMN1-AS1
ENSG00000276931	ENSG00000276931	---	0.556299836626187	-1.0282065317216	1.17422751246719	0.253260423584084	0.441085353390316	-4.68363038925673	NA
ENSG00000276975	ENSG00000276975	HYDIN2	0.00488854434876629	0.928962511261219	0.0212040894044902	0.983280152856782	0.991222272750274	-5.73791543135385	HYDIN2
ENSG00000277007	ENSG00000277007	---	0.716578518502496	-1.6071040431475	1.41069945634962	0.172765706595482	0.340351973429301	-4.4630900672866	NA
ENSG00000277027	ENSG00000277027	RMRP	-0.103714568825801	-1.60057099399247	-0.231646209424891	0.819022796909996	0.898470183432061	-5.00418472136819	RMRP
ENSG00000277053	ENSG00000277053	GTF2IP1	-0.238110321814025	5.46878655735114	-3.4308122452879	0.00247075260230992	0.0126380984717438	-2.16054770655861	GTF2IP1
ENSG00000277072	ENSG00000277072	STAG3L2	0.3170345502206	2.42265466927267	2.37615776754311	0.0269386414334791	0.0867195308198173	-3.63960079119893	STAG3L2
ENSG00000277075	ENSG00000277075	H2AC8	-0.215287711114095	-1.27316912949103	-0.596185545955011	0.55733200121298	0.725217188497058	-5.00022616990981	H2AC8
ENSG00000277117	ENSG00000277117	---	0.116290519783921	3.40809164168758	0.9000196085936	0.37816894186659	0.572439965795664	-5.92688147027628	NA
ENSG00000277142	ENSG00000277142	LINC00235	0.968736526268185	0.344496374500394	3.85968609482732	0.000888932085963978	0.00548016838212619	-0.829798224110662	LINC00235
ENSG00000277147	ENSG00000277147	LINC00869	-0.0543042978735171	3.35346554532585	-0.463811577802463	0.647485749853413	0.790581558872255	-6.35824014973829	LINC00869
ENSG00000277149	ENSG00000277149	TYW1B	-0.0922352283157319	0.95653570952186	-0.408083959243095	0.687283394167129	0.815805153746928	-5.57402515089492	TYW1B
ENSG00000277150	ENSG00000277150	F8A3	-0.12134763104932	2.35974676957631	-0.500031783433684	0.622177253010965	0.772829057947533	-5.98447840103951	F8A3
ENSG00000277156	ENSG00000277156	TOMM40P1	0.113695536944552	1.04531858151096	0.574850024182527	0.571412781122236	0.736050847126094	-5.50065480924277	TOMM40P1
ENSG00000277161	ENSG00000277161	PIGW	0.12341208628519	4.65102257229014	1.68287567366802	0.10699533979598	0.24400619886692	-5.40505819917123	PIGW
ENSG00000277182	ENSG00000277182	---	0.999135897770132	-0.950214337369184	3.02098120880373	0.00643130922524798	0.0275142669394826	-2.57001388431773	NA
ENSG00000277232	ENSG00000277232	GTSE1-DT	1.4447126646665	-1.42919114754691	2.78417598919981	0.0110207882971135	0.0422661744406994	-3.12129938196039	GTSE1-DT
ENSG00000277247	ENSG00000277247	---	-0.201057567132466	-0.0950129204024281	-0.693979195606761	0.495191892484388	0.674618262197202	-5.13419776542552	NA
ENSG00000277258	ENSG00000277258	PCGF2	0.165739132062736	4.54851044087658	2.75866683784002	0.011670077047573	0.0441746665113018	-3.43574888602718	PCGF2
ENSG00000277283	ENSG00000277283	---	0.841191100213651	1.67753149644287	5.08219655260507	4.73337702694451E-05	0.000474542920097505	1.94950881897347	RAB35-AS1
ENSG00000277287	ENSG00000277287	---	0.524220692369834	-1.7801748746767	1.07966936984662	0.292358846786756	0.485861146528603	-4.68028931094729	NA
ENSG00000277299	ENSG00000277299	---	-0.247883009725455	-1.83551433537434	-0.391509611801091	0.699308183863197	0.82393360320964	-5.01861746122103	NA
ENSG00000277368	ENSG00000277368	---	0.70292394663486	-0.397033836633308	2.21303207501383	0.0379345387806862	0.113463513580577	-3.60357507686004	NA
ENSG00000277406	ENSG00000277406	SEC22B4P	0.418352910361491	2.6458355367586	3.03320660106361	0.00625292457131533	0.0268837014778633	-2.34817542418147	SEC22B4P
ENSG00000277443	ENSG00000277443	MARCKS	0.501440743563419	7.49063454171363	4.36559768253562	0.000263221459890706	0.00199056926163207	-0.211610127489208	MARCKS
ENSG00000277449	ENSG00000277449	CEBPB-AS1	0.499990252821032	-0.179938816467589	1.58864590584776	0.126868527312588	0.275493204633718	-4.40861328227141	CEBPB-AS1
ENSG00000277459	ENSG00000277459	---	-0.830268333406545	-2.24811614915021	-1.19371617215118	0.245709562571412	0.432440853351817	-4.57639016386779	YAP1-DT
ENSG00000277462	ENSG00000277462	ZNF670	0.485096861705504	2.1343499425031	3.75323808699396	0.0011471757823355	0.00673020137705653	-0.78632257978891	ZNF670
ENSG00000277476	ENSG00000277476	---	-0.0486459013149436	0.622585981717555	-0.177311629187864	0.860938220595325	0.922118679439877	-5.52879678662917	NA
ENSG00000277496	ENSG00000277496	SLCO4A1-AS2	0.386018619615165	0.457866438826037	1.71967645636841	0.0999845573495596	0.232479841964906	-4.31026951630677	SLCO4A1-AS2
ENSG00000277511	ENSG00000277511	---	1.50858441274509	-2.05908238287945	2.2140334548492	0.0378560428664621	0.113287326487387	-3.91406613915808	NA
ENSG00000277534	ENSG00000277534	---	-0.390387680382971	0.0641841296296256	-1.6806625051813	0.107429957724694	0.24464359498661	-4.33632253691242	NA
ENSG00000277559	ENSG00000277559	---	0.265726164351828	1.68757467150089	1.69974957422432	0.103730506566859	0.238694366351224	-4.58224718724951	NA
ENSG00000277632	ENSG00000277632	CCL3	0.404311421288241	10.2083723942259	2.15620083604624	0.0426396736627733	0.123780632312883	-5.39119286089565	CCL3
ENSG00000277639	ENSG00000277639	---	0.115603580603753	-1.67067767601947	0.244801162438777	0.808952353118289	0.89221854039647	-5.01836481324062	CHD9NB
ENSG00000277654	ENSG00000277654	---	0.0458415285732457	0.540014520367456	0.212784431347151	0.833517528123129	0.907143166742788	-5.57588381900993	NA
ENSG00000277693	ENSG00000277693	---	0.50615186897755	-0.014572585622147	1.87766318607523	0.074183351385465	0.186757784954333	-4.04700567330054	NA
ENSG00000277701	ENSG00000277701	---	-0.423073267164618	0.750758544917301	-1.24157546378022	0.227886548004859	0.410911114726983	-4.92418793989371	NA
ENSG00000277734	ENSG00000277734	TRAC	-0.140495880036144	5.14667698914626	-2.26015091354574	0.0343975293120624	0.105039313238102	-4.68031208847504	TRAC
ENSG00000277739	ENSG00000277739	5_8S_rRNA	-0.349956424513028	-0.020993916004224	-1.02791962437894	0.315515107371553	0.50978449126215	-4.93608951806636	5_8S_rRNA
ENSG00000277758	ENSG00000277758	SYT15B	-0.0295878294958059	-1.46027389560031	-0.0681813146970986	0.946277034157473	0.971154363599992	-5.04268723737382	SYT15B
ENSG00000277791	ENSG00000277791	PSMB3	0.0594054236703982	6.17371967162033	1.43110369632686	0.166903646431084	0.332275012426722	-6.17585296881636	PSMB3
ENSG00000277895	ENSG00000277895	---	0.76130199641609	-0.715139124102248	1.72506142267202	0.0989923145253198	0.230791381855295	-4.1954234683579	NA
ENSG00000277914	ENSG00000277914	DDX6P2	-0.154632466022281	-0.738602869076965	-0.355668330414948	0.725585690855219	0.841192454715709	-5.12220084166905	DDX6P2
ENSG00000277938	ENSG00000277938	---	0.255991027012878	-1.74825302313547	0.439834929726868	0.664485328105689	0.800798296073463	-4.95682940899466	NA
ENSG00000277957	ENSG00000277957	SENP3-EIF4A1	-0.525474946486857	0.52620395867888	-1.62900415394155	0.118007481535084	0.261488541278661	-4.39367596997986	SENP3-EIF4A1
ENSG00000277969	ENSG00000277969	---	0.698202680690394	4.07464391043417	8.00878167763787	7.28806238783264E-08	2.02942706748187E-06	8.29658554155435	NA
ENSG00000277972	ENSG00000277972	CISD3	0.13472004128797	4.79219970827392	1.97264709743481	0.061650167833241	0.163383304547978	-5.0233764212392	CISD3
ENSG00000277991	ENSG00000277991	---	-0.00646251562151656	-1.37816169666857	-0.00775527529008504	0.993884395282146	0.996307073817024	-5.19151591375229	NA
ENSG00000277998	ENSG00000277998	---	-0.14441131294601	2.91425528498443	-1.2761049121327	0.215652785405526	0.396349668525803	-5.4753535014104	NA
ENSG00000278017	ENSG00000278017	---	-0.0658256796684054	0.645455252869798	-0.17878341945882	0.859796680478623	0.921351091045967	-5.50613519880578	NA
ENSG00000278053	ENSG00000278053	DDX52	-0.124134633465687	5.8449199243798	-2.5352063504224	0.0191259335633682	0.0657543986241204	-4.19189960318433	DDX52
ENSG00000278126	ENSG00000278126	---	-0.423929000711264	-0.775686315880805	-1.09721940592877	0.284790214913769	0.477531475770739	-4.73611356688643	NA
ENSG00000278129	ENSG00000278129	ZNF8	0.0193326618826255	3.77357049235266	0.24867013585714	0.805996914163782	0.890125461221475	-6.54713553768742	ZNF8
ENSG00000278133	ENSG00000278133	---	-0.0847581456869746	0.609942200892249	-0.435455579081763	0.667610745108974	0.802502162288697	-5.4924046221111	NA
ENSG00000278175	ENSG00000278175	GLIDR	0.135163144449882	0.965896172244477	0.651688504892461	0.521569545200491	0.696925862292083	-5.51577251069562	GLIDR
ENSG00000278206	ENSG00000278206	---	0.738017640413211	-0.832430327263154	1.37213814230869	0.184293579377481	0.356384462717706	-4.52251445209029	NA
ENSG00000278212	ENSG00000278212	---	0.409673625037132	-0.728067650987351	1.25407458030263	0.223398233202756	0.404994585731843	-4.64867904364926	NA
ENSG00000278259	ENSG00000278259	MYO19	-0.17564593177507	4.69720000364047	-2.73858925459254	0.0122064974128148	0.0458748520618524	-3.49367134501916	MYO19
ENSG00000278299	ENSG00000278299	TBC1D3C	-0.89704374405491	-3.30204361108841	-0.591364320454907	0.560497977556647	0.727808301994964	-4.77485823339557	TBC1D3C
ENSG00000278311	ENSG00000278311	GGNBP2	0.277843939830928	6.2659929673177	7.31233034982173	3.08469408247027E-07	6.74820591963358E-06	6.65085253086933	GGNBP2
ENSG00000278330	ENSG00000278330	---	0.278666081858327	3.35957430908296	3.08118218588337	0.00559788252954225	0.0246418456258604	-2.44966253221703	NA
ENSG00000278376	ENSG00000278376	---	0.497632558515561	-0.0957589101197034	1.70393063424697	0.102934770308301	0.237291398256725	-4.26460384098766	NA
ENSG00000278535	ENSG00000278535	DHRS11	0.439151163877909	1.30061427434349	2.75772832802861	0.0116946448368826	0.044258005809389	-2.74439253777099	DHRS11
ENSG00000278540	ENSG00000278540	ACACA	-0.553962704495264	5.38177746546646	-10.1037943888778	1.39098025602677E-09	7.48586788602886E-08	12.1647649513789	ACACA
ENSG00000278546	ENSG00000278546	---	1.30397707121213	-2.22212066143304	2.13322204988181	0.0446878257551785	0.128543260023352	-3.94120016424864	NA
ENSG00000278576	ENSG00000278576	---	0.943784877721397	-1.18727252063159	2.28793291626126	0.0324560913269336	0.100472568226204	-3.60493919838666	NA
ENSG00000278600	ENSG00000278600	---	0.35143385301629	2.64200800725267	2.31436775384277	0.0307026281537038	0.0961424536480963	-3.80517937707348	NA
ENSG00000278615	ENSG00000278615	C11orf98	-0.091086970717674	4.65126606361668	-1.3796601787759	0.181998138976494	0.353047491330004	-5.87482481120694	C11orf98
ENSG00000278616	ENSG00000278616	BEND3P3	-0.473443614981655	0.844540570612963	-1.67738454737281	0.108076428587526	0.245567764654407	-4.38761309288489	BEND3P3
ENSG00000278619	ENSG00000278619	MRM1	0.238540853435764	2.62794738825268	2.17256172584001	0.0412336044731428	0.120708837394546	-4.03318538970213	MRM1
ENSG00000278727	ENSG00000278727	---	-0.00692511406590057	2.75421187822702	-0.0612036217578712	0.951767463937504	0.973254462975998	-6.27239426905561	NA
ENSG00000278730	ENSG00000278730	---	-0.068194022168103	4.32976590095055	-0.804192300301776	0.430166882380467	0.6190195125018	-6.43114042255259	NA
ENSG00000278768	ENSG00000278768	BACE1-AS	0.0716625999909524	1.97366354252527	0.441020482956133	0.663640303958954	0.800401932801062	-5.92995540977475	BACE1-AS
ENSG00000278784	ENSG00000278784	---	-0.0554200193618252	0.73343255581304	-0.252685743952448	0.802932601741501	0.888233310484093	-5.54787743707775	NA
ENSG00000278811	ENSG00000278811	LINC00624	0.434218571272171	0.102059461813458	1.157042349262	0.260061318905041	0.448964420168905	-4.82734656525226	LINC00624
ENSG00000278834	ENSG00000278834	---	0.220068574442845	1.99040554294998	1.48905969422147	0.15112366534952	0.311399879648034	-4.98732178488968	NA
ENSG00000278845	ENSG00000278845	MRPL45	-0.068116985782833	4.41096156814259	-1.0499252380574	0.305514761823132	0.500006612085631	-6.19995450062849	MRPL45
ENSG00000278864	ENSG00000278864	---	-0.44888625682194	0.949140769108197	-2.05301115138594	0.0525513108772229	0.144959446909876	-3.92432217529407	NA
ENSG00000278869	ENSG00000278869	---	-1.32949386621252	-2.26298077059757	-1.60028046150697	0.124258794146637	0.27128637815956	-4.37736130784529	NA
ENSG00000278879	ENSG00000278879	---	0.142340027456874	-0.0562569171066066	0.394889071264072	0.696849668039893	0.822514809492725	-5.28676721539443	NA
ENSG00000278903	ENSG00000278903	---	0.291614217849254	0.537695122089557	1.12731732648407	0.272142811194216	0.463219533810563	-4.95834965217453	NA
ENSG00000278918	ENSG00000278918	---	0.129754180985196	-0.654242741864597	0.432125969809339	0.669991137261406	0.804415962987811	-5.15021970783516	NA
ENSG00000278922	ENSG00000278922	---	0.45570718923338	1.2131470432437	2.53623184049667	0.0190832460556539	0.0656596891260381	-3.14247406530951	NA
ENSG00000278931	ENSG00000278931	---	-0.347232614473046	-1.8588414818395	-0.687021010823627	0.499478806255856	0.678062315590154	-4.88912398961505	NA
ENSG00000278932	ENSG00000278932	---	-0.0626622109313453	0.0459080997396031	-0.202935224646065	0.841110886830672	0.911550730185683	-5.38424698298278	NA
ENSG00000278948	ENSG00000278948	---	-0.0875165315271529	4.78801074052451	-1.43575060796303	0.165591240900674	0.330572709682957	-5.82661212321032	NA
ENSG00000278949	ENSG00000278949	---	0.388672538294153	0.153613881240359	1.22812151441981	0.23279431656716	0.417377065429614	-4.76536310005477	NA
ENSG00000278959	ENSG00000278959	---	0.0676751145258145	-1.59559317315862	0.142212597988692	0.888248124091372	0.938442470054848	-5.01171895650888	NA
ENSG00000278963	ENSG00000278963	---	0.429969936230608	-1.92878558663997	0.739401431692301	0.467731089016301	0.651845829223874	-4.83213469961858	NA
ENSG00000278969	ENSG00000278969	---	1.0299333180296	-1.61151646044249	2.03550937210889	0.0544238367994781	0.148675273874618	-3.97622188315611	NA
ENSG00000278970	ENSG00000278970	HEIH	0.868928281747032	3.88843172679823	10.621243006225	5.68150026367031E-10	3.54541966094074E-08	12.8682885200616	HEIH
ENSG00000278974	ENSG00000278974	---	-0.167688642606996	1.8986645855264	-0.959759903533463	0.347940430536295	0.544084242738746	-5.51327159004125	NA
ENSG00000278982	ENSG00000278982	---	0.360212502982327	-0.725033201521388	0.738144432097499	0.468478684525109	0.65252093915792	-5.06635457480217	NA
ENSG00000278983	ENSG00000278983	---	0.105470472412274	-0.511624339729769	0.198679653533243	0.844396722632715	0.913398415356185	-5.1946406369155	NA
ENSG00000278986	ENSG00000278986	---	0.379960733805843	-0.898777302767125	1.03299723275693	0.313187387666276	0.507220997888729	-4.77863822041287	NA
ENSG00000278987	ENSG00000278987	---	-0.0837052600683158	-0.775234998269037	-0.197787023385526	0.845086315796095	0.91360842223456	-5.18736083651615	NA
ENSG00000278991	ENSG00000278991	---	-0.068509063635088	-2.02202076998054	-0.110018617458958	0.913424178554769	0.952975862976193	-4.93945690396743	NA
ENSG00000278993	ENSG00000278993	---	-0.0254986045808889	1.35488524103574	-0.126061007380571	0.900865484835141	0.945788818138466	-5.77571443503629	NA
ENSG00000278999	ENSG00000278999	---	1.45878933446283	-2.13326157619751	2.31991089741697	0.0303461687212479	0.0952497439797737	-3.81308904254087	NA
ENSG00000279019	ENSG00000279019	---	-0.36368862904813	1.02110577393713	-1.60090331157049	0.124120357621662	0.271116649001107	-4.57866494998607	NA
ENSG00000279026	ENSG00000279026	---	0.29892600684977	-1.77449460229571	0.546656824039895	0.590293511379542	0.749907341089164	-4.97173257426637	NA
ENSG00000279035	ENSG00000279035	---	0.153643246171815	-0.653382258580219	0.39472893531566	0.696966088283552	0.822514809492725	-5.22123199319684	NA
ENSG00000279047	ENSG00000279047	PCDHB1-AS1	-0.15294869296711	1.72468774219732	-0.631807075511748	0.534233136661598	0.707147600702381	-5.75275553920887	PCDHB1-AS1
ENSG00000279057	ENSG00000279057	---	0.298151677520522	-0.180775081053406	0.704474330176066	0.488765898605513	0.668637643691837	-5.1473270219032	NA
ENSG00000279059	ENSG00000279059	---	-0.296605502160912	-0.77234561297185	-0.841002282244927	0.409685166665906	0.601287501803734	-4.98050077961137	NA
ENSG00000279066	ENSG00000279066	HEXD-IT1	0.196420838184042	-1.09524856891569	0.369918221481044	0.715094491763938	0.835038596337719	-5.05338659247881	HEXD-IT1
ENSG00000279069	ENSG00000279069	---	0.479838723765909	2.14996685147013	3.21153781503502	0.00413561640052508	0.0192859117980784	-1.92330615400398	NA
ENSG00000279077	ENSG00000279077	---	-0.0145219843170912	-0.904972657868416	-0.0345346897491367	0.97277223859924	0.985428384976879	-5.15465351927895	NA
ENSG00000279078	ENSG00000279078	SND1-IT1	-0.574800348001372	-1.14412706784548	-1.10642440089758	0.28087770262445	0.472936657782099	-4.70122719692034	SND1-IT1
ENSG00000279080	ENSG00000279080	---	0.218242637005056	-1.39429925439918	0.450057512748075	0.657214129408003	0.795923121470583	-4.9607844389369	NA
ENSG00000279081	ENSG00000279081	---	0.243363871245968	-1.39204891387487	0.451306243473163	0.656328282414301	0.795217579788659	-5.01389931224695	NA
ENSG00000279086	ENSG00000279086	---	0.265812563085456	-2.00696682505953	0.39409239899847	0.697428931389802	0.822837126071156	-4.92964576204913	NA
ENSG00000279088	ENSG00000279088	---	-0.26382134557566	0.544899012280843	-1.17430764198326	0.253229026623981	0.441085353390316	-4.91420650449821	NA
ENSG00000279089	ENSG00000279089	---	0.207081951786512	0.612724301870383	0.765560423892534	0.452334702695931	0.639498723674864	-5.27390132936146	NA
ENSG00000279092	ENSG00000279092	---	0.278907879557134	-0.249741393137039	0.698934911427995	0.492151577504385	0.671795229093247	-5.08706139741602	NA
ENSG00000279094	ENSG00000279094	LINC01670	-0.300055485872848	-1.77640911851833	-0.39634738269107	0.695789815220206	0.822077348936874	-4.93730180555212	LINC01670
ENSG00000279103	ENSG00000279103	---	-0.0448570458736288	-1.95462641754384	-0.088395289662151	0.93038799556352	0.961594932799282	-5.00004565095358	NA
ENSG00000279106	ENSG00000279106	---	-0.175004775424309	-1.62793760611496	-0.277261845938943	0.784251010520562	0.877131489298608	-4.99654974345807	NA
ENSG00000279117	ENSG00000279117	---	0.24255009126674	-2.20620342940497	0.171099147295984	0.865760106759524	0.92467587268054	-4.85570032903221	NA
ENSG00000279118	ENSG00000279118	---	-0.218424649251917	0.0886493004428653	-0.653255626913927	0.52057843600919	0.696257915296221	-5.14958790124361	NA
ENSG00000279122	ENSG00000279122	---	1.6914076282271	-3.75013829621029	1.77417468665693	0.0903252541655172	0.216013579992196	-4.24011066351631	NA
ENSG00000279123	ENSG00000279123	---	-0.0346273518476188	-1.08625880313207	-0.0745754647148595	0.941248161025484	0.968549326619022	-5.11054682059641	NA
ENSG00000279133	ENSG00000279133	---	0.0981759014162328	0.749362530577439	0.453264974111805	0.65493980599085	0.794427055959256	-5.52845069547724	NA
ENSG00000279138	ENSG00000279138	---	-0.224261564420706	2.09273987159374	-1.09023451440632	0.287785345564792	0.480602635238545	-5.3770274268786	NA
ENSG00000279141	ENSG00000279141	LINC01451	0.0697573852394595	2.48077322936155	0.483512380220213	0.633663224920449	0.781070742214008	-6.04586443844158	LINC01451
ENSG00000279145	ENSG00000279145	---	0.0533149306659387	-0.47817770849753	0.158822110246669	0.875304650725987	0.930326251733515	-5.27027491311712	NA
ENSG00000279148	ENSG00000279148	---	-0.11615625879388	0.56284104178526	-0.472402840247578	0.641441507495219	0.786632794189847	-5.40082822104628	NA
ENSG00000279159	ENSG00000279159	---	0.42825733384714	2.95184908312664	2.44985200108762	0.0230087798310178	0.0764194894036371	-3.58827953595286	NA
ENSG00000279164	ENSG00000279164	---	-0.434550167289173	-1.59206654782823	-1.01952166929058	0.319391637862857	0.514323413500868	-4.74572124070418	NA
ENSG00000279168	ENSG00000279168	---	-0.329508131147953	-0.107820871932541	-0.984089654519332	0.336113912192216	0.532405418983798	-4.98250609853466	NA
ENSG00000279170	ENSG00000279170	TSTD3	-0.238597676119697	1.17283690587111	-1.18163914665826	0.25036862007026	0.43759293822726	-5.08282004592609	TSTD3
ENSG00000279175	ENSG00000279175	---	0.318844192320658	-0.0932529463905645	0.729774234302056	0.473474868197152	0.656372224187645	-5.05772955764556	NA
ENSG00000279176	ENSG00000279176	---	0.480632082756133	-1.16704144673908	0.89824806162811	0.379091111575168	0.573362912258588	-4.82260281103167	NA
ENSG00000279177	ENSG00000279177	CTBP2P9	-0.316427530054252	-1.34040240080773	-0.235397773613591	0.816147534929159	0.897074538170883	-4.92453269256055	CTBP2P9
ENSG00000279187	ENSG00000279187	---	-0.27708481172898	-1.57493822885988	-0.392283634976489	0.698744791778923	0.82349759760427	-4.89733435759021	NA
ENSG00000279192	ENSG00000279192	PWAR5	-0.290769423049396	-2.70217712987961	-0.351412461564901	0.728729836023088	0.843193836812414	-4.97131899948822	PWAR5
ENSG00000279196	ENSG00000279196	---	0.7812460708751	-0.135631752356057	2.58543880238518	0.0171367313868623	0.0603113700671299	-3.06260155394329	NA
ENSG00000279198	ENSG00000279198	---	0.291428748024671	2.94968666760213	2.80710293197374	0.0104666712561717	0.0406300767402254	-2.91485397895562	NA
ENSG00000279203	ENSG00000279203	---	0.220644062841201	-1.56013774677661	0.471109299566464	0.642349943528542	0.787236343588185	-4.99295958402858	NA
ENSG00000279204	ENSG00000279204	---	0.322871735472789	1.14430930681982	1.54726937730114	0.13652226278319	0.290243653769948	-4.60200308427376	NA
ENSG00000279207	ENSG00000279207	---	-0.563925441567822	0.959472911602689	-2.13707591823417	0.044338231944762	0.127707064216791	-3.76944309620547	NA
ENSG00000279225	ENSG00000279225	---	-0.351190980233905	-1.160094950617	-0.847330418092715	0.406227622489701	0.598396183629378	-4.87820977557327	NA
ENSG00000279227	ENSG00000279227	---	0.85469820108707	0.332465282270965	3.51042016116132	0.00204625450302341	0.0108359044928114	-1.41619791557297	NA
ENSG00000279232	ENSG00000279232	---	-0.669358500429531	0.951680531516079	-1.38657654470271	0.179907632277212	0.350402784859669	-4.87922851909008	NA
ENSG00000279233	ENSG00000279233	---	-0.265126040763815	-1.5189811829321	-0.414990599202887	0.682297277028047	0.812417141707034	-4.99335536112775	NA
ENSG00000279236	ENSG00000279236	---	0.317869550725585	-0.61224215355756	0.66705595196472	0.511895656915591	0.689351846765628	-5.01930031491091	NA
ENSG00000279246	ENSG00000279246	---	1.19030420083457	-0.55772413311139	2.92163203050746	0.00807397104929512	0.0331677124705593	-2.64362737242344	NA
ENSG00000279253	ENSG00000279253	---	-0.181500542476178	2.10958263682866	-1.36877745886591	0.185326527577425	0.357923626024964	-5.12130399176146	NA
ENSG00000279259	ENSG00000279259	---	0.986637620708415	-1.33045302785283	2.34626029087748	0.0287032441128794	0.0912319309033037	-3.50265704193619	NA
ENSG00000279265	ENSG00000279265	---	-0.768506748724096	-1.5225696766077	-1.84792332234584	0.0785421802694658	0.194872674959195	-4.08712697524229	NA
ENSG00000279267	ENSG00000279267	---	-0.0308263942493607	1.67852362148952	-0.18964568289263	0.851381636957475	0.91733614753569	-5.91241032137934	NA
ENSG00000279278	ENSG00000279278	---	-0.582450070598902	0.399237866575909	-1.74246503487511	0.0958428892045923	0.225601416814283	-4.27072343520689	NA
ENSG00000279281	ENSG00000279281	---	0.723027515132259	-1.66429039899677	1.48406786232458	0.152433145156567	0.313430153155877	-4.40434152546447	NA
ENSG00000279283	ENSG00000279283	---	0.420460662829707	-1.41719889083572	0.746515055558478	0.463513661162249	0.648377302524878	-4.90212739503568	NA
ENSG00000279289	ENSG00000279289	---	0.764242228673696	-2.44798106652677	0.933801072333737	0.36086801631632	0.556425059732959	-4.67929983230178	NA
ENSG00000279296	ENSG00000279296	PRAL	1.96614284355517	-2.25736659210202	1.83369304692319	0.0807057055797036	0.19893188127262	-4.26375358650563	PRAL
ENSG00000279307	ENSG00000279307	NDUFAF2P1	-0.143452225197389	2.12764339171853	-0.800914840917079	0.432020955995226	0.620576264354159	-5.67552984747025	NDUFAF2P1
ENSG00000279319	ENSG00000279319	---	-0.0108517091455738	-1.44509254789558	-0.01925606736852	0.984815998256027	0.99164676399158	-5.05063323779977	NA
ENSG00000279320	ENSG00000279320	---	0.595270544438451	-2.94269995745824	0.578575884846397	0.568940799619688	0.734510142946342	-4.73248783605895	NA
ENSG00000279330	ENSG00000279330	---	-0.0893648696617184	-1.21964969467768	-0.175222652245309	0.862558993076027	0.923283934978809	-5.06667234873236	NA
ENSG00000279331	ENSG00000279331	RBM12B-AS1	0.930537923350852	-0.84353051750679	2.80830960855535	0.0104382546166385	0.0405469863612728	-2.91181105043151	RBM12B-AS1
ENSG00000279339	ENSG00000279339	---	0.359777156630339	-0.585898886362852	0.924291147448255	0.3656838604456	0.561157329589587	-4.8923334653061	NA
ENSG00000279342	ENSG00000279342	---	0.97087774946532	0.367907159300207	3.77136774992208	0.00109846472527741	0.00652608426510704	-1.08412168007292	NA
ENSG00000279345	ENSG00000279345	---	-0.121771867357825	-1.3443905769021	-0.262912597317668	0.795143246497193	0.883277875750598	-5.0492415851485	NA
ENSG00000279348	ENSG00000279348	---	-0.491251323855074	1.022012991866	-2.61400197397936	0.0160940058932336	0.0574290604289622	-2.99679911957685	NA
ENSG00000279369	ENSG00000279369	---	0.431896049659688	0.375899231416797	1.96668311600534	0.0623781397381194	0.164830788439537	-3.95778841437657	NA
ENSG00000279382	ENSG00000279382	---	-0.192858657723606	1.19268818527448	-1.09877721308175	0.284125317182915	0.476808094044882	-5.17551260979755	NA
ENSG00000279386	ENSG00000279386	---	0.0981672887613363	-2.15518286853717	0.188091424407694	0.85258464157526	0.917704185769536	-4.95903488001468	NA
ENSG00000279392	ENSG00000279392	---	-0.000612381044246657	2.74011717025648	-0.00556038574801315	0.995615204689027	0.997223938303267	-6.24539452374915	NA
ENSG00000279406	ENSG00000279406	---	0.469208577624945	-0.207788370669125	1.49030352778097	0.150798810287046	0.310775155243812	-4.50453379631725	NA
ENSG00000279407	ENSG00000279407	---	-0.24181127417469	1.59968001122479	-1.15634906629922	0.260338497184201	0.449046264630728	-5.26284749186462	NA
ENSG00000279412	ENSG00000279412	---	0.345457396010908	3.08806793258809	1.86919005949781	0.075403132629613	0.188948944801174	-4.65102747214153	NA
ENSG00000279413	ENSG00000279413	---	0.41231983578175	-1.74118980667694	0.703533827779373	0.489339781838953	0.669043972773719	-4.93476077888253	NA
ENSG00000279415	ENSG00000279415	---	0.252706994540518	-1.35273670801367	0.549417720764708	0.588431021802699	0.748534582344158	-5.01866285663889	NA
ENSG00000279423	ENSG00000279423	---	-1.17280709569463	-2.03097790976307	-0.889731818161933	0.383544870985683	0.57720148680231	-4.74931293634825	NA
ENSG00000279425	ENSG00000279425	---	0.057780244026606	-0.308012690779388	0.146963170955335	0.884542665109285	0.936130194870418	-5.3417939116543	NA
ENSG00000279432	ENSG00000279432	---	0.406082574409864	-0.319857031804321	0.83669389467819	0.412049867341389	0.603227096931513	-4.96069517395155	NA
ENSG00000279433	ENSG00000279433	---	0.967341275518146	-0.359619648866261	1.6421277466998	0.115240475049835	0.256998555233903	-4.28323393357502	NA
ENSG00000279434	ENSG00000279434	---	0.154636939148667	-1.20437126592646	0.316069268550318	0.755025029773653	0.859009326896205	-5.07929640359141	NA
ENSG00000279442	ENSG00000279442	---	0.248677754016075	-1.85910313903202	0.608183924850731	0.549493686639602	0.719279897066612	-4.95207834486878	NA
ENSG00000279443	ENSG00000279443	---	-0.492105414264379	0.571173160072554	-2.00344717001289	0.0580093450703802	0.156047553832642	-3.90893904101379	NA
ENSG00000279447	ENSG00000279447	---	0.0704121442068688	-0.737968277793693	0.211078754019882	0.834831371052412	0.90798668637917	-5.18315109702659	NA
ENSG00000279453	ENSG00000279453	---	-0.126023800795145	1.42062788586938	-0.70697382882261	0.487242625346028	0.667663423074247	-5.55665618745155	NA
ENSG00000279456	ENSG00000279456	---	-1.05099353504458	-1.31030580673634	-1.81739644124557	0.0832468952872344	0.20374850584388	-4.11133740784761	NA
ENSG00000279457	ENSG00000279457	WASH9P	0.118560706078586	2.37244321959038	0.935844205553542	0.35983895728966	0.555826394004187	-5.66908807417225	WASH9P
ENSG00000279474	ENSG00000279474	---	-0.036282363692733	-1.57271945726356	-0.0714775352482018	0.943684321433308	0.969848081055985	-5.02555827489847	NA
ENSG00000279476	ENSG00000279476	---	0.627015403495795	-1.9581279247956	0.817682816873731	0.422587510423414	0.612198441500184	-4.7360021260742	NA
ENSG00000279488	ENSG00000279488	---	1.26712578445477	-0.0268625663753305	3.30791628600956	0.00330040522255979	0.0159574776479842	-1.90569030628262	NA
ENSG00000279491	ENSG00000279491	---	0.71810402856931	0.444464176774557	3.01436878891335	0.00652982505127763	0.0278327776387136	-2.31725018569393	NA
ENSG00000279495	ENSG00000279495	---	0.162143610289343	1.63009881572694	0.791147068692257	0.437575982688551	0.625861006487014	-5.56628711316147	NA
ENSG00000279500	ENSG00000279500	---	1.26930945880813	-1.4891147118343	2.83985734893501	0.00972088085969201	0.0383529318066721	-3.0795072905524	NA
ENSG00000279504	ENSG00000279504	---	-0.45758760490464	-1.40579405638607	-0.598556352590286	0.555778581813982	0.72390170713334	-4.90170795064264	NA
ENSG00000279516	ENSG00000279516	FAM230C	-0.0718577470095827	2.15609437667525	-0.472549055697179	0.641338858519785	0.786563910753003	-5.93834574243642	FAM230C
ENSG00000279520	ENSG00000279520	---	1.26285609967221	-0.886031259922413	3.02694623521526	0.00634366776397756	0.02718625206756	-2.64812873458169	NA
ENSG00000279529	ENSG00000279529	---	0.241261316805278	-0.171045382488117	0.98226049953325	0.33699330648364	0.533165515811964	-4.97446262901783	NA
ENSG00000279539	ENSG00000279539	---	0.883635322192511	-0.897767536765415	2.54253574540889	0.0188227899162945	0.0649955731424915	-3.2218225138455	NA
ENSG00000279541	ENSG00000279541	---	-0.0338726030926361	0.255008687376377	-0.14751688890877	0.884110938063026	0.935958781565715	-5.43489417360987	NA
ENSG00000279544	ENSG00000279544	---	-0.1670202806795	-1.00256752454006	-0.316110995920533	0.754993797264938	0.859009326896205	-5.0787231562465	NA
ENSG00000279549	ENSG00000279549	---	0.293479861488926	0.289426156154982	0.807350892339994	0.428384744766779	0.617397902485178	-5.14769883690075	NA
ENSG00000279557	ENSG00000279557	---	-0.0103534467235334	-0.0673102800254371	-0.0299905038859928	0.976353745706523	0.987607266831298	-5.38501957710275	NA
ENSG00000279561	ENSG00000279561	---	-0.339132805066192	-0.502929011694053	-1.11472797279383	0.277382011121589	0.46928253646746	-4.84126571493326	NA
ENSG00000279568	ENSG00000279568	---	-0.0487035960206841	-1.9385934914696	-0.0693285738309534	0.945374562265358	0.970605386003409	-4.97317671873305	NA
ENSG00000279569	ENSG00000279569	---	0.145063033366269	-1.23488157472285	0.204060973003797	0.840242160878847	0.91114645623992	-5.10690340413828	NA
ENSG00000279573	ENSG00000279573	---	0.771235767248991	-1.00230085355441	1.72333303347799	0.0993098690921413	0.231252028055096	-4.19617763350058	NA
ENSG00000279583	ENSG00000279583	---	0.169726507532818	-1.53342717583016	0.258259239982916	0.798684850113448	0.885438013266015	-5.0003426066068	NA
ENSG00000279592	ENSG00000279592	---	0.492588928442729	-2.5873153656651	0.365060998052361	0.718664175178739	0.837468505344906	-4.84538741226166	NA
ENSG00000279602	ENSG00000279602	---	1.60210132076504	-0.468697093674833	2.61431965876602	0.0160827514094801	0.0574199570799878	-3.15034820588796	NA
ENSG00000279605	ENSG00000279605	---	0.303400960940843	1.18656028500421	1.30369546662654	0.20624679881511	0.384817353359481	-4.95555697687222	NA
ENSG00000279608	ENSG00000279608	---	0.713632559592624	-1.57256167201908	1.05809858943565	0.30185837807858	0.496106821596544	-4.68699745060155	NA
ENSG00000279611	ENSG00000279611	---	0.317327671615475	0.199787440903267	1.06567138559713	0.298498606793642	0.49277476807462	-4.95647217055918	NA
ENSG00000279620	ENSG00000279620	---	-0.54096322460834	-1.30279092344613	-1.33709093363198	0.195292562112794	0.371117906400784	-4.5374623440384	NA
ENSG00000279621	ENSG00000279621	---	0.685950143757148	-2.26753056139936	0.494385561304971	0.626092202721205	0.775671852141005	-4.84201993829919	NA
ENSG00000279631	ENSG00000279631	---	0.0622003839638714	0.868692170899366	0.315188403961756	0.75568444797864	0.859365047757027	-5.69227821958688	NA
ENSG00000279636	ENSG00000279636	LINC00216	-0.42005151346308	-1.57359525614036	-0.79187620347489	0.437159800797899	0.625420437427177	-4.8511291285527	LINC00216
ENSG00000279641	ENSG00000279641	---	0.572647248649055	-0.446360825830485	1.47736046330201	0.154207211979604	0.316039935661784	-4.4757576201938	NA
ENSG00000279649	ENSG00000279649	---	-0.130648067760831	0.45308444434374	-0.435811635851004	0.667356405729722	0.802362540739969	-5.39269723606798	NA
ENSG00000279662	ENSG00000279662	---	0.0813308175854965	-1.76767149567052	0.114971422289418	0.909544271070489	0.950852954851433	-4.96675952375188	NA
ENSG00000279667	ENSG00000279667	---	-0.544393481105661	1.02544948071073	-1.96986300495165	0.0619890555718594	0.164070347335529	-4.00100614508662	NA
ENSG00000279672	ENSG00000279672	---	0.70617539531978	-0.221797735754518	2.46067545373818	0.0224786497389786	0.0748974396823373	-3.24371704146092	NA
ENSG00000279673	ENSG00000279673	---	0.648265044083084	0.509630760238483	3.08953352978128	0.00549084008219105	0.0242811862722025	-2.13005097215556	NA
ENSG00000279689	ENSG00000279689	---	-0.119400564857456	1.79022215777116	-0.56038503442019	0.581061391603014	0.742497807367726	-5.76810237472045	NA
ENSG00000279692	ENSG00000279692	---	0.851919492635397	-0.6916623987883	2.17293318634538	0.0412021747377856	0.120658135401888	-3.68367856574433	NA
ENSG00000279696	ENSG00000279696	---	-0.0988366782928203	-0.504399175263467	-0.285244912516845	0.778210613188546	0.873695504325395	-5.25792428053756	NA
ENSG00000279713	ENSG00000279713	---	-0.59845434933357	-0.294311264654237	-2.06250580641989	0.0515597890834886	0.142816417215449	-3.80238466520608	NA
ENSG00000279720	ENSG00000279720	SOWAHCP2	-0.192615907015161	-0.451134601676612	-0.63215723448244	0.53400866915451	0.707012317216854	-5.07299481492373	SOWAHCP2
ENSG00000279730	ENSG00000279730	KMT5AP1	-0.0518639134917711	2.04002707750496	-0.357314916763398	0.724370553041606	0.840732367933435	-5.9849080114149	KMT5AP1
ENSG00000279738	ENSG00000279738	---	0.104369759260189	2.97020455326044	0.98833362180535	0.334079659804226	0.530296819314093	-5.81640794271347	NA
ENSG00000279744	ENSG00000279744	---	0.428475275337346	-0.972961229331664	1.02382749232546	0.317399898076548	0.511882102202398	-4.77372422622299	NA
ENSG00000279748	ENSG00000279748	---	0.715413463500697	-0.883837060584838	1.63379647610397	0.116990650769827	0.259832775515933	-4.28179038137907	NA
ENSG00000279759	ENSG00000279759	---	-0.118773184453993	2.46766174852866	-0.607558675636802	0.549900707767064	0.71959549508509	-5.91208608340461	NA
ENSG00000279765	ENSG00000279765	---	0.488220600581575	0.167940895780397	1.64992294579056	0.113622939947229	0.254569386827396	-4.37621544277849	NA
ENSG00000279766	ENSG00000279766	---	0.468324994060046	-0.287166422241024	1.44342414091291	0.163442265372026	0.327665947144415	-4.50936588842835	NA
ENSG00000279789	ENSG00000279789	---	0.341613250662856	2.13790524334041	1.78680247494643	0.0882053816320134	0.212267005489713	-4.54667337594613	NA
ENSG00000279800	ENSG00000279800	BCLAF1P2	-0.350522683045717	4.16133666363003	-4.18620663277888	0.000405420856719412	0.00284056584102115	-0.123498294484816	BCLAF1P2
ENSG00000279801	ENSG00000279801	---	-0.183557108899916	0.652844067355481	-0.572994626135268	0.572645813949443	0.736908210102733	-5.42291200125588	NA
ENSG00000279803	ENSG00000279803	---	0.158772704369076	-0.807413802624203	0.394317588732694	0.697265175920973	0.822707269976686	-5.24839405681217	NA
ENSG00000279809	ENSG00000279809	---	0.840344110944637	1.36893070746367	2.11677667228673	0.04620777093487	0.131779123816887	-3.86591964481965	NA
ENSG00000279811	ENSG00000279811	---	0.567999264926243	-0.363840800817704	1.68639593428548	0.106307112729753	0.243005448451019	-4.26897877122244	NA
ENSG00000279821	ENSG00000279821	---	-0.0784941303411617	1.7800468264225	-0.437186892575126	0.666374413623545	0.801738215378407	-5.81757423450026	NA
ENSG00000279833	ENSG00000279833	---	0.61906472005722	-1.49953400612979	1.04689394798717	0.306878793796875	0.5009629542475	-4.6983755659307	NA
ENSG00000279838	ENSG00000279838	---	0.116083085037023	1.25316810328961	0.452711534347876	0.65533199098643	0.79462496537587	-5.61193522133206	NA
ENSG00000279841	ENSG00000279841	---	-0.852707848454549	-1.01879158831735	-1.78840644374223	0.0879392167221356	0.211914089692403	-4.13736513158326	NA
ENSG00000279861	ENSG00000279861	---	1.00549684442819	0.87673052049005	3.63174191617586	0.0015333935589836	0.00857001013571116	-1.15108035744899	NA
ENSG00000279865	ENSG00000279865	---	0.0646461781671204	2.79930606181046	0.570639702546146	0.57421276111327	0.738119184668657	-6.05894610546049	NA
ENSG00000279879	ENSG00000279879	---	0.206105053680885	-1.00369761146301	0.520875870901445	0.60782409940061	0.76267331902805	-5.1403569967236	NA
ENSG00000279880	ENSG00000279880	---	-0.554495783259882	-1.04395668910577	-1.22090817081588	0.235458500699285	0.420629602526124	-4.62389406979114	NA
ENSG00000279891	ENSG00000279891	FLJ42393	0.509653797738138	-0.660504494897544	0.905178664176529	0.375491863860724	0.569956501378585	-4.89372335979968	FLJ42393
ENSG00000279901	ENSG00000279901	---	-0.562814621993816	0.051793039230572	-2.24468431745468	0.0355238546344287	0.107701473295713	-3.54771728383338	NA
ENSG00000279917	ENSG00000279917	---	0.416310697388895	-1.98114434715179	0.782820187271277	0.442346177075867	0.630250811837027	-4.80187348277697	NA
ENSG00000279930	ENSG00000279930	---	0.362302255324805	-1.50170021406721	0.729485009053048	0.473648066925468	0.656507403725073	-4.87424503437624	NA
ENSG00000279933	ENSG00000279933	---	0.152644820318311	-0.428731208617965	0.458622161476746	0.651148819508512	0.792710857602363	-5.25299788283178	NA
ENSG00000279945	ENSG00000279945	---	0.435729127212243	-2.17716412429495	0.586409633391105	0.563761295645549	0.730296517089231	-4.9254146233451	NA
ENSG00000279970	ENSG00000279970	---	-0.0210534759690699	0.897439238633772	-0.0838083735228755	0.933991143314086	0.96382596836671	-5.57531554057932	NA
ENSG00000279989	ENSG00000279989	---	-1.02544808975853	-1.80249304515926	-1.8136204729848	0.0838455110646624	0.204779941707696	-4.15010504715737	NA
ENSG00000280003	ENSG00000280003	---	-0.756986957512274	-1.64100469073459	-1.5298044243061	0.140775665164697	0.296488556425539	-4.36968679132929	NA
ENSG00000280007	ENSG00000280007	---	-0.728529520415911	0.929597806156471	-2.91208558138041	0.00825148534999489	0.0337323953705744	-2.44147719645616	NA
ENSG00000280010	ENSG00000280010	---	-0.0388739859730003	-1.5878164598641	-0.0627291076575231	0.950566908993065	0.972714843226077	-5.00392163014125	NA
ENSG00000280018	ENSG00000280018	---	0.239366711186407	-1.43693698152034	0.525640807050635	0.604565318505125	0.760440773305315	-4.96815438510023	NA
ENSG00000280020	ENSG00000280020	---	-0.314540966993763	-1.01464786573114	-0.653176932517107	0.520628180610018	0.696257915296221	-4.96307869986373	NA
ENSG00000280042	ENSG00000280042	---	0.27993449354595	-0.792149580345706	0.720169184537446	0.479246656611258	0.661129044948316	-5.10555839046082	NA
ENSG00000280046	ENSG00000280046	---	-0.278977026061423	0.244994783453302	-0.816008188034752	0.423523786112443	0.61324519167671	-5.14241418751397	NA
ENSG00000280047	ENSG00000280047	---	-0.545217003326845	-0.736284816781847	-1.45185866372299	0.161106219398003	0.324494449566534	-4.47814528548231	NA
ENSG00000280061	ENSG00000280061	---	0.469568240154796	0.175985795029472	2.09907187410144	0.0478960890494695	0.135316445967774	-3.76237759952894	NA
ENSG00000280062	ENSG00000280062	---	-0.146553774498556	-2.26101050755397	-0.239279112133091	0.81317560150562	0.89533957444272	-4.92574373664899	NA
ENSG00000280063	ENSG00000280063	---	-0.0621420169895519	1.62069093216296	-0.209366351820625	0.836150891197291	0.908697967831272	-5.80708365536006	NA
ENSG00000280064	ENSG00000280064	---	-2.09384153538808	-2.53824293928613	-1.69774812600153	0.104113270471952	0.239143682853202	-4.26041417707263	NA
ENSG00000280067	ENSG00000280067	---	0.629245086717578	-0.343795487626643	1.72951569514724	0.0981779366347785	0.229602432561356	-4.20447371262357	NA
ENSG00000280069	ENSG00000280069	---	0.663066461606536	-1.85697138899341	1.20695194594177	0.240678639364179	0.426841592197039	-4.58240198316354	NA
ENSG00000280071	ENSG00000280071	---	0.0469645120917876	4.63229696575549	0.69583657837942	0.494051136091138	0.673487278713583	-6.56206497297851	NA
ENSG00000280077	ENSG00000280077	---	0.305795060397543	1.38065345274096	1.78831383746263	0.0879545650489844	0.211921638120803	-4.39325758347585	NA
ENSG00000280087	ENSG00000280087	---	0.292036064673739	-0.978542757561266	0.754325426406443	0.458909403722338	0.644989838768489	-4.98329729588306	NA
ENSG00000280088	ENSG00000280088	---	-0.436941053516571	1.9816153974925	-2.83381948863227	0.00985443469001915	0.0387740378776258	-2.67231549182576	NA
ENSG00000280120	ENSG00000280120	---	-0.512952418537974	-0.601570517642381	-1.65973022900506	0.111615140465109	0.251446998815968	-4.26812643556449	NA
ENSG00000280128	ENSG00000280128	---	-0.106164874449562	2.49759081047758	-0.605607874603452	0.551171651435244	0.720721855859964	-5.95736868790754	NA
ENSG00000280129	ENSG00000280129	---	-0.204592788366332	-1.66990388881126	-0.433376631839364	0.669096600219974	0.803731326728715	-5.00899470334166	NA
ENSG00000280132	ENSG00000280132	---	1.02941715733023	-2.01006806522854	1.70602804229439	0.102537555602137	0.236639818356508	-4.23528960335692	NA
ENSG00000280138	ENSG00000280138	---	0.697004588778743	3.66282843515149	3.72630960446475	0.00122349452850089	0.00709872343827203	-1.04002361923703	NA
ENSG00000280143	ENSG00000280143	---	0.10995590036745	1.62065332453549	0.46644534618183	0.645630130111995	0.789113345159084	-5.70764657638644	NA
ENSG00000280145	ENSG00000280145	---	-0.105138710385018	-0.563495415893314	-0.253087611871367	0.802626113911632	0.887950884773866	-5.20316262186873	NA
ENSG00000280152	ENSG00000280152	---	0.715770362322698	-1.02048150950723	1.46051125753091	0.158737928768887	0.321507768867838	-4.44844650695376	NA
ENSG00000280160	ENSG00000280160	---	0.0877527085249918	0.618379165733583	0.47968501945329	0.636338095443883	0.783365972165802	-5.50249463458233	NA
ENSG00000280161	ENSG00000280161	---	0.485702464025465	0.24664949479401	1.98722552226983	0.0599023301350271	0.159822303133584	-3.918171341672	NA
ENSG00000280163	ENSG00000280163	---	0.179156742261626	-1.0599555868251	0.37734185343905	0.709651601049333	0.831601997771131	-5.06475597168152	NA
ENSG00000280165	ENSG00000280165	PCDH20	-0.260337559556244	4.34561757464663	-3.9673043461635	0.000686503087724122	0.00442658240082131	-0.665009754191609	PCDH20
ENSG00000280169	ENSG00000280169	---	0.182435157451851	-1.55922037826626	0.31689609401372	0.754406239471629	0.85867943760125	-5.01371866385115	NA
ENSG00000280173	ENSG00000280173	---	-0.0134537530739942	1.63281245210578	-0.0858179384125918	0.932412392166027	0.962827505466263	-5.91101679555919	NA
ENSG00000280184	ENSG00000280184	---	1.07917427193993	-1.05851707275745	2.81933200208608	0.0101820621917176	0.0398103256483925	-2.94412725262485	NA
ENSG00000280186	ENSG00000280186	---	0.586337127527133	-0.14205946224653	1.84089422628404	0.0796044635820753	0.196860760402258	-4.09356729850287	NA
ENSG00000280187	ENSG00000280187	---	0.32483030672414	1.99221565691988	2.01609105604092	0.0565709822836342	0.153127383469572	-4.18796429922962	NA
ENSG00000280193	ENSG00000280193	---	-0.068648368460785	-1.19255427276253	-0.171224420916572	0.865662820661309	0.92467587268054	-5.12305886892396	NA
ENSG00000280194	ENSG00000280194	---	0.642524664637686	0.241456528535689	2.4752380532679	0.0217833041831095	0.0732358063892604	-3.1975504593012	NA
ENSG00000280195	ENSG00000280195	---	0.427923620471889	2.05410353444579	3.52797830592317	0.00196274055388946	0.0104735844751998	-1.2506348763102	NA
ENSG00000280202	ENSG00000280202	---	-0.484949272775391	1.29235027324838	-2.76546974628249	0.0114934541471174	0.0436680776487501	-2.71909084280935	NA
ENSG00000280206	ENSG00000280206	---	0.181070066243676	2.70305946715141	1.43470629965787	0.165885453095945	0.331057613016621	-5.21526252696191	NA
ENSG00000280211	ENSG00000280211	---	-0.385548706700543	0.817398791455793	-1.11991879545249	0.275212934991001	0.46679644077277	-5.0612320003702	NA
ENSG00000280213	ENSG00000280213	UCKL1-AS1	-0.0268474787050011	1.30689308888701	-0.108817345303428	0.914365563267061	0.953388292708722	-5.70595790399245	UCKL1-AS1
ENSG00000280239	ENSG00000280239	---	0.83900029949146	-0.284019153062358	2.12722001724562	0.0452372455105704	0.129607883586685	-3.71591346328541	NA
ENSG00000280248	ENSG00000280248	---	-1.02677728578996	-2.24711265957242	-1.58075623608098	0.128664131861694	0.278243001687442	-4.35407074769293	NA
ENSG00000280254	ENSG00000280254	---	1.31501603450598	-0.0805721814693575	5.00816412907134	5.64410862038772E-05	0.000545785932812075	0.565489853662377	NA
ENSG00000280273	ENSG00000280273	---	0.0796398512440515	0.736686700725981	0.33458623089665	0.741208169413353	0.850203605063664	-5.52401703625765	NA
ENSG00000280279	ENSG00000280279	LINC02887	0.410256155788312	0.560968060811086	1.34616786938237	0.192395528084329	0.367140866924094	-4.78998540071776	LINC02887
ENSG00000280287	ENSG00000280287	---	0.621498447566842	1.1010708422011	2.79907527128501	0.0106576023198868	0.0411777472261462	-2.64354088770795	NA
ENSG00000280303	ENSG00000280303	ERICD	0.423650352096606	2.53111148473275	2.25386932514592	0.0348509759139897	0.106162375795591	-3.81761002069204	ERICD
ENSG00000280327	ENSG00000280327	---	0.196578836180205	-1.30712024651198	0.396972434170477	0.695335743092351	0.821741746972276	-5.01009736800871	NA
ENSG00000280330	ENSG00000280330	CTBP2P10	0.980329652990399	-3.08999145256662	0.824025896820461	0.41905292742938	0.609416563420646	-4.77691258918232	CTBP2P10
ENSG00000280332	ENSG00000280332	---	-0.378833303452102	-0.155959648117216	-0.882501293574795	0.387353078050489	0.580553414969464	-4.9857759360716	NA
ENSG00000280334	ENSG00000280334	---	0.200976236059583	-2.08880268117907	0.371298758662446	0.714081117063749	0.83455780859897	-4.96844051125049	NA
ENSG00000280347	ENSG00000280347	---	-0.206898456819237	3.00915761751844	-1.33696369674546	0.195333413891427	0.371154881072123	-5.40869517577929	NA
ENSG00000280351	ENSG00000280351	---	-0.233352565513827	0.405613394288675	-0.934125776216527	0.36070434154151	0.556321027477073	-5.08317638898276	NA
ENSG00000280355	ENSG00000280355	---	0.0809061364139517	0.13824251619843	0.324741171283394	0.748543499351661	0.85486669154826	-5.39703457694182	NA
ENSG00000280381	ENSG00000280381	---	0.0506297806182272	-0.238236006857011	0.133976980081905	0.894678083795736	0.942601445262263	-5.27693456479666	NA
ENSG00000280383	ENSG00000280383	---	-0.231897050620303	1.57348546460387	-0.887150331743209	0.384901672598095	0.57862634296697	-5.46860111413676	NA
ENSG00000280385	ENSG00000280385	---	-0.301074851366223	2.56810909696906	-2.58370645807635	0.017201971402017	0.0605191238860659	-3.26318421452231	NA
ENSG00000280388	ENSG00000280388	---	0.385635799733084	1.07340851167043	1.54832774939442	0.136267957792294	0.289808033461127	-4.62842232964461	NA
ENSG00000280407	ENSG00000280407	---	0.424062940477992	1.32496810213585	1.74515423336923	0.0953639842765636	0.224841669989429	-4.41461191894459	NA
ENSG00000280414	ENSG00000280414	---	0.030798158444705	1.43997812916246	0.202918055944473	0.841124137311764	0.911550730185683	-5.80874736739566	NA
ENSG00000280417	ENSG00000280417	---	0.675536332622944	-1.33863526674916	1.5643257535694	0.132471472174698	0.284103733377014	-4.34173800551697	NA
ENSG00000280433	ENSG00000280433	---	-0.0972920417131857	3.96777808851413	-1.02233755061891	0.318088109347077	0.512509753966109	-6.0940117206689	NA
ENSG00000280434	ENSG00000280434	---	0.0329640023451753	0.747548112427359	0.100115931667388	0.921188239787104	0.956935667708283	-5.53171179365608	NA
ENSG00000280441	ENSG00000280441	---	0.234463107084106	3.5597642275407	2.26288759590653	0.0342016708040078	0.104533225001397	-4.13147998911405	NA
ENSG00000280486	ENSG00000280486	---	1.20676410856311	-1.77585907147526	2.14355447859039	0.0437561125571924	0.126387119654041	-3.86410810203972	NA
ENSG00000280537	ENSG00000280537	---	-0.690614073260466	-1.90304305335566	-0.758997144714218	0.4561685738231	0.6423862696562	-4.73917966350257	NA
ENSG00000280543	ENSG00000280543	ASAP1-IT2	0.409739313674705	0.921010429197661	1.09881551607305	0.284108983029419	0.476808094044882	-5.02069401852404	ASAP1-IT2
ENSG00000280571	ENSG00000280571	---	-0.321996955843424	2.72062093090244	-2.50215951004041	0.0205503385123447	0.0700120724039769	-3.45691920131554	NA
ENSG00000280594	ENSG00000280594	BTG3-AS1	0.66645459219174	-0.347110104710308	2.0938009402043	0.0484093411745656	0.136309892987561	-3.7649408086381	BTG3-AS1
ENSG00000280614	ENSG00000280614	---	-0.138213832027571	10.4745714718188	-1.2161807974124	0.237217015947396	0.423030509113428	-6.92294699703805	NA
ENSG00000280634	ENSG00000280634	THRIL	-1.16975009012273	0.587138226828777	-2.23431295020568	0.0362978975807782	0.10956724731544	-3.60979183835507	THRIL
ENSG00000280649	ENSG00000280649	---	0.272205443470303	1.65082592994576	1.44963666872603	0.161718992185505	0.325388665789159	-4.94327690829654	NA
ENSG00000280670	ENSG00000280670	CCDC163	0.418199896267058	-0.852581258478864	1.0748763293904	0.29445085038598	0.488009801697929	-4.76766542009126	CCDC163
ENSG00000280721	ENSG00000280721	LINC01943	0.208664097406641	1.24924457097478	1.18306323380854	0.249815822908259	0.436787431547316	-5.17284559775753	LINC01943
ENSG00000280739	ENSG00000280739	EIF1B-AS1	0.179004201920177	-0.350716844203046	0.606090898035489	0.550856818312693	0.720424469017009	-5.17859955448802	EIF1B-AS1
ENSG00000280776	ENSG00000280776	LINC01202	-0.133635221870145	-1.21361398881986	-0.337618409638873	0.738953992044739	0.848848464607026	-5.14497226831652	LINC01202
ENSG00000280789	ENSG00000280789	PAGR1	0.0542622346723585	4.99662055598105	1.03700336774853	0.31135943045831	0.50535829951964	-6.3982258959016	PAGR1
ENSG00000280798	ENSG00000280798	LINC00294	-0.246289127855152	4.10856329858416	-3.5249764522023	0.00197677755500202	0.010525824746524	-1.63081947522685	LINC00294
ENSG00000280800	ENSG00000280800	---	0.208284948586971	-1.84993212558058	0.394924939719398	0.696823592405962	0.822514809492725	-5.06680763128488	NA
ENSG00000280832	ENSG00000280832	GSEC	0.109150741575583	-0.223125588217478	0.340022658037356	0.737168335929703	0.847378920814117	-5.26368569067086	GSEC
ENSG00000280852	ENSG00000280852	---	-0.188463192254719	6.27874457235986	-3.65944479253059	0.00143536150602237	0.00810568079637895	-1.81510530558147	NA
ENSG00000280927	ENSG00000280927	CTBP1-AS	0.208513519263607	0.848428175288673	0.822169539496792	0.42008542038449	0.610406388544278	-5.32847609770019	CTBP1-AS
ENSG00000280987	ENSG00000280987	MATR3	-0.356312438070401	6.37020193079192	-4.30862983229893	0.000301914648201776	0.00222782446491042	-0.289024628688235	MATR3
ENSG00000281005	ENSG00000281005	LINC00921	0.505533473645223	1.40583601428213	2.91708930763988	0.00815798092986787	0.033423459448245	-2.43704782139794	LINC00921
ENSG00000281026	ENSG00000281026	N4BP2L2-IT2	0.602751542296548	0.175468934953364	2.10040927435605	0.0477666423603872	0.135136286964774	-3.75146477869366	N4BP2L2-IT2
ENSG00000281103	ENSG00000281103	TRG-AS1	-0.377727850650168	0.879999763538926	-2.16466791454987	0.0419066713931612	0.122245995515144	-3.73466849076411	TRG-AS1
ENSG00000281162	ENSG00000281162	LINC01127	-0.673690884409458	-0.00105917529189699	-2.05037063563856	0.0528300763715199	0.145441464477512	-3.82893254508954	LINC01127
ENSG00000281181	ENSG00000281181	---	0.208284948586971	-1.84993212558058	0.394924939719398	0.696823592405962	0.822514809492725	-5.06680763128488	NA
ENSG00000281183	ENSG00000281183	NPTN-IT1	0.0865626686633886	1.12926080156187	0.358856975822703	0.723233228051391	0.840139951803638	-5.62035000784645	NPTN-IT1
ENSG00000281189	ENSG00000281189	GHET1	0.171050151209651	-1.12731250145499	0.568258639893556	0.575799310111624	0.7391022147108	-5.04641499710286	GHET1
ENSG00000281195	ENSG00000281195	---	1.25006985819878	-1.57268372739095	1.75478164530995	0.0936662867983862	0.221893041564714	-4.19296961093456	NA
ENSG00000281207	ENSG00000281207	SLFNL1-AS1	-0.0755367526129035	0.693632346107479	-0.262969468539259	0.795099990424937	0.883277875750598	-5.49264361192947	SLFNL1-AS1
ENSG00000281332	ENSG00000281332	LINC00997	-0.560412621914888	0.348843252727717	-1.95541699060672	0.0637741029015635	0.167553102701245	-3.98154673982253	LINC00997
ENSG00000281344	ENSG00000281344	HELLPAR	1.07843158525918	-0.556609204528391	2.7058084149171	0.0131328819145439	0.0486710607676794	-2.9967017827952	HELLPAR
ENSG00000281357	ENSG00000281357	ARRDC3-AS1	-0.154962051789583	0.639457172225871	-0.55871621602118	0.582179785902503	0.743222821829172	-5.41969429557183	ARRDC3-AS1
ENSG00000281358	ENSG00000281358	RASSF1-AS1	-0.302456601196307	-2.00902267703142	-0.493975559955722	0.626376929711975	0.775671852141005	-4.96519323499916	RASSF1-AS1
ENSG00000281376	ENSG00000281376	ABALON	-0.789509650612413	0.631597325247979	-1.55652145454984	0.13431240987128	0.286810891980179	-4.4497897415605	ABALON
ENSG00000281383	ENSG00000281383	---	1.19525760329774	-2.16040134628855	1.3167003580495	0.201925377206598	0.379359047409581	-4.5093394818954	NA
ENSG00000281398	ENSG00000281398	SNHG4	0.178178769046494	3.31955855843002	1.35613164980875	0.189254530227333	0.363128131306358	-5.49444967454139	SNHG4
ENSG00000281404	ENSG00000281404	LINC01176	0.862170686645843	-0.729747215521001	2.16500229453599	0.0418779596303754	0.122182785682434	-3.70888227121407	LINC01176
ENSG00000281450	ENSG00000281450	PANDAR	-0.267022182221487	0.420134476222197	-0.969792654550805	0.343029614296791	0.539066800500941	-5.02580161126649	PANDAR
ENSG00000281501	ENSG00000281501	SEPSECS-AS1	-0.265289614731391	1.58972311076679	-1.69676427910502	0.104301864998446	0.239469131020785	-4.63522900660324	SEPSECS-AS1
ENSG00000281571	ENSG00000281571	---	0.168338322084313	2.50500413806676	1.26807037273935	0.218453239091243	0.399718045749908	-5.41031995799962	NA
ENSG00000281649	ENSG00000281649	EBLN3P	0.0310961555318059	6.24761314643468	0.833464551055155	0.413828000512206	0.604503886231538	-6.83516689268609	EBLN3P
ENSG00000281691	ENSG00000281691	RBM5-AS1	0.796941465365545	-0.294320164595448	1.27862560619206	0.214779925174157	0.395373741714906	-4.7101644904864	RBM5-AS1
ENSG00000281741	ENSG00000281741	---	0.45327175895185	0.94672878829838	2.01261659068106	0.0569630349973812	0.153900440918014	-3.98273295954989	NA
ENSG00000281883	ENSG00000281883	---	0.556379251547033	0.180936829193682	2.02758549888085	0.0552910577830116	0.150555528240415	-3.8660806181313	NA
ENSG00000281887	ENSG00000281887	GIMAP1-GIMAP5	1.30701619120873	-1.41345820562687	1.18655503654825	0.248464254934703	0.435082052549433	-4.6260981427126	GIMAP1-GIMAP5
ENSG00000281912	ENSG00000281912	LINC01144	0.987537274957665	-1.17621083194554	2.4101944404184	0.0250520933780757	0.0816770749714073	-3.48672600538993	LINC01144
ENSG00000282021	ENSG00000282021	---	0.943555705348041	0.744597861772246	3.76502416886683	0.00111527154725206	0.00659431860999614	-0.895052552985054	NA
ENSG00000282033	ENSG00000282033	---	1.51921113859394	-1.46928016947234	3.0904108839337	0.0054797101351031	0.0242490622094357	-3.04031807819131	NA
ENSG00000282034	ENSG00000282034	---	0.376770506777438	5.46809030962138	5.33190075742425	2.62272268320612E-05	0.000284902899863868	2.29668102101263	NA
ENSG00000282051	ENSG00000282051	---	-0.101944662936816	2.08659583914772	-0.7713655051904	0.448960038836713	0.636164237012112	-5.72201022528523	NA
ENSG00000282100	ENSG00000282100	HSP90AB4P	0.222133437120295	-0.658219589053772	0.506953090945471	0.617393781120885	0.768938711672418	-5.07345489857003	HSP90AB4P
ENSG00000282164	ENSG00000282164	PEG13	0.558463142285908	-0.677033743502933	1.08627640028941	0.289492664973339	0.482617600610944	-4.75784743076584	PEG13
ENSG00000282278	ENSG00000282278	---	2.03468367681145	-3.50111557915582	1.90528262167222	0.0703264584052601	0.179838355013923	-4.11498194047289	NA
ENSG00000282339	ENSG00000282339	---	-0.823200609242617	-0.359948622726343	-1.03301765275258	0.313178051078286	0.507220997888729	-4.94710615010637	NA
ENSG00000282386	ENSG00000282386	---	0.0178049978533752	0.528697427671588	0.0791513326363701	0.9376508589169	0.965936288627695	-5.55406296385367	NA
ENSG00000282393	ENSG00000282393	---	0.000579663008462905	2.09013790128062	0.00461679106795992	0.996359296159516	0.997566864995399	-6.00820582529356	NA
ENSG00000282416	ENSG00000282416	---	0.189425117440736	0.494906733521308	0.467562182977331	0.644843975771568	0.788597389664775	-5.43072778660585	NA
ENSG00000282458	ENSG00000282458	WASH5P	0.0360575741150093	4.32159403720005	0.366457953088493	0.717636842767093	0.836720475053668	-6.63276614673907	WASH5P
ENSG00000282508	ENSG00000282508	LINC01002	-0.19279409775807	2.79069748773832	-1.47040239793807	0.156065305218316	0.31784701983181	-5.17962992856255	LINC01002
ENSG00000282608	ENSG00000282608	ADORA3	-0.581262540447446	0.719502538601539	-3.52319651132729	0.00198514726484242	0.0105639063651798	-1.24600610547305	ADORA3
ENSG00000282798	ENSG00000282798	---	-0.369649081352501	-0.765204380276524	-0.777347054983331	0.445498851871709	0.633069633213501	-4.93100152245244	NA
ENSG00000282826	ENSG00000282826	FRG1CP	-0.1180217855043	4.10769546852475	-1.67123524086501	0.109298079541525	0.247727081772456	-5.29655219252558	FRG1CP
ENSG00000282849	ENSG00000282849	---	-0.275049943886601	-1.45712992064888	-0.626287035576435	0.537778462481738	0.709728472204883	-4.93339475730207	NA
ENSG00000282851	ENSG00000282851	BISPR	-0.0356951285185252	2.89277580479779	-0.271507788277644	0.788613505861896	0.879685384496667	-6.18239731102681	BISPR
ENSG00000282885	ENSG00000282885	---	-1.22778908880048	-1.71722522600833	-2.38700883219965	0.0263233840485597	0.0851021368755896	-3.68949720061581	NA
ENSG00000282886	ENSG00000282886	PTMAP12	-0.101490711682501	3.08837969814495	-0.651801946046416	0.521497765665651	0.696925862292083	-6.11880986189748	PTMAP12
ENSG00000282933	ENSG00000282933	RHOXF1P3	0.257982855170926	-0.372456545684795	0.812369293681581	0.425562751605876	0.614846829931702	-5.06418866182767	RHOXF1P3
ENSG00000282936	ENSG00000282936	---	-0.237868107360847	-0.497105208272876	-0.855629955471459	0.401721340483743	0.595013715884153	-5.02548035713179	NA
ENSG00000282951	ENSG00000282951	---	-0.240949013067492	-1.26823367454641	-0.541758537308159	0.593605016892532	0.75256900688347	-4.99574097217302	NA
ENSG00000282961	ENSG00000282961	PRNCR1	-0.442976776183208	-1.24078643078455	-1.03987181354824	0.310055229147455	0.503872422974244	-4.73198953292304	PRNCR1
ENSG00000282978	ENSG00000282978	---	0.291422513787403	0.882337045802014	1.13844789737151	0.267571470089719	0.457774148236336	-5.04717285995852	BTF3P16
ENSG00000282988	ENSG00000282988	---	0.404860656908503	0.299567141908508	1.60663610709427	0.122852213978164	0.269095985870352	-4.44352481731185	NA
ENSG00000283041	ENSG00000283041	---	0.0940666242947295	9.46030201744647	3.10490821252083	0.00529892522559204	0.0236617129507261	-3.43702663989074	NA
ENSG00000283050	ENSG00000283050	GTF2IP12	0.0588306914540151	2.06054021732214	0.354817861229786	0.726213605284738	0.841628378712642	-5.92410180022478	GTF2IP12
ENSG00000283064	ENSG00000283064	---	0.146867661514494	-1.05253443056852	0.277062329865786	0.784402154979315	0.877243977861085	-5.08440629317841	H2BC6-AS1
ENSG00000283103	ENSG00000283103	---	0.167731329152796	2.66186331687993	1.32984289454401	0.19763039739815	0.373636893424488	-5.34778953758272	NA
ENSG00000283117	ENSG00000283117	MGC4859	0.531942703000863	-1.83731922494469	0.624656106822389	0.53882836855901	0.710897751750072	-4.86661436094861	MGC4859
ENSG00000283154	ENSG00000283154	IQCJ-SCHIP1	0.212121494755788	2.71215130515691	1.57850361285776	0.129180671261817	0.279081729146949	-4.99929084212456	IQCJ-SCHIP1
ENSG00000283189	ENSG00000283189	---	0.145538026509745	-0.203487762624467	0.314428245610172	0.756253658485092	0.859899617709863	-5.42422262251921	NA
ENSG00000283196	ENSG00000283196	---	0.389204232050809	-0.969723110209879	1.21306411132506	0.238381806215196	0.424485974645542	-4.66151982667705	NA
ENSG00000283199	ENSG00000283199	C13orf46	-0.131103984099395	0.381356912751108	-0.430299526228242	0.671298403860513	0.805103502958847	-5.42283280863065	C13orf46
ENSG00000283208	ENSG00000283208	---	-0.754968857841822	-0.512257812565582	-1.46573107400891	0.157322923587974	0.319620339431335	-4.44837452840942	NA
ENSG00000283228	ENSG00000283228	---	-0.252848750263988	2.4923277706289	-0.973270012547149	0.341338648704816	0.537637813485668	-5.7009308051367	NA
ENSG00000283236	ENSG00000283236	---	-0.493527852480924	-0.403527942511353	-1.32332389692245	0.199751773290705	0.376294251606813	-4.62683776340624	NA
ENSG00000283239	ENSG00000283239	KBTBD11-OT1	-0.967059102909892	-1.86957460378024	-1.78064810318681	0.089233112544485	0.214050889991942	-4.13645870730556	KBTBD11-OT1
ENSG00000283265	ENSG00000283265	---	0.776629591830977	-0.956229601474125	2.00502732116008	0.0578278249433799	0.155703415663162	-3.93349209839807	NA
ENSG00000283293	ENSG00000283293	RN7SK	0.0121849304079149	1.68178455335612	0.0382842384991253	0.969817465584252	0.983537553662785	-5.90120577757874	RN7SK
ENSG00000283317	ENSG00000283317	---	-0.290239857805494	-1.23932395442226	-0.74630953780006	0.463635186443625	0.648379138607336	-4.94728063309614	NA
ENSG00000283341	ENSG00000283341	---	-0.16619730259921	-1.78302238872298	-0.255757925174409	0.800590406448652	0.886700326988378	-4.96422475478541	NA
ENSG00000283378	ENSG00000283378	CNTNAP3C	2.14081788499575	-3.80638179866213	1.42414636348038	0.16888421604706	0.335004449962424	-4.46943663252432	CNTNAP3C
ENSG00000283390	ENSG00000283390	---	0.115142735343506	3.39827995569456	0.964234168996955	0.345744483075604	0.542018370901462	-5.9603898427896	PET100P1
ENSG00000283515	ENSG00000283515	---	-0.184647983275915	1.55345869744677	-0.435140544287654	0.667835815690643	0.802661475031265	-5.89315247636492	NA
ENSG00000283526	ENSG00000283526	PRRT1B	0.413537647184759	0.540095314948726	1.09641545480958	0.285133795399348	0.477830475520468	-4.96593872485684	PRRT1B
ENSG00000283580	ENSG00000283580	---	-0.464867547585877	-1.99808230831505	-0.404028202414132	0.690218196815562	0.818113233011504	-4.92827774757183	NA
ENSG00000283674	ENSG00000283674	---	-0.0167751357920552	0.696280487973984	-0.0471164463780093	0.962859215037883	0.979450250118567	-5.58061857160691	NA
ENSG00000283689	ENSG00000283689	---	0.64000382478134	0.927898910914197	2.98500930247123	0.00698505445326843	0.0294690478247327	-2.30370539055556	NA
ENSG00000283696	ENSG00000283696	---	-0.573729599223888	-0.732579594832016	-1.66515149875834	0.110518195058046	0.249676995424794	-4.2710656187435	NA
ENSG00000283761	ENSG00000283761	---	0.178348791209385	2.83415042358365	1.12653472586918	0.272466369601809	0.463621018026618	-5.59495871704296	NA
ENSG00000283765	ENSG00000283765	---	0.22977033885886	-1.75623588575697	0.239002884921062	0.813387013460409	0.895515511170349	-4.9902970733358	NA
ENSG00000283782	ENSG00000283782	---	0.434894721792613	1.96325011593025	1.4691253561805	0.156408297457992	0.318470791584653	-4.99776722164702	NA
ENSG00000283787	ENSG00000283787	PRR33	-0.407642702965964	-1.66302674243423	-0.979760020481871	0.338198012732896	0.534265284653684	-4.77983317627747	PRR33
ENSG00000283839	ENSG00000283839	---	0.361854568057625	2.26945765965944	2.76628616439365	0.011472429079903	0.0436264137830246	-2.87194220818094	NA
ENSG00000283849	ENSG00000283849	---	0.133442620027348	-1.53671853682546	0.317149308516737	0.75421676930652	0.858629162078877	-5.01410447551088	NA
ENSG00000283897	ENSG00000283897	---	1.42614666287361	-1.97911333855197	2.28040392387648	0.0329720548536649	0.101652604869625	-3.72217145852682	NA
ENSG00000283959	ENSG00000283959	---	0.286902089820715	-0.0127464972176068	0.946267355124575	0.354619927993072	0.550854809350269	-5.02614809230606	NA
ENSG00000284024	ENSG00000284024	---	0.388973548156462	3.91381311932979	5.62689397254911	1.31498406377013E-05	0.0001578708895383	3.2612016297168	MSANTD7
ENSG00000284052	ENSG00000284052	---	-0.0543153880375649	-0.625952409333756	-0.156729709603675	0.876933330279734	0.931429585115583	-5.18782029660186	NA
ENSG00000284057	ENSG00000284057	---	-0.188180389581175	-0.0106161491168812	-0.153857668634763	0.879169773217957	0.933176531190964	-5.27146431806375	NA
ENSG00000284116	ENSG00000284116	---	-0.691599507330791	-1.61103858247198	-1.14504120224505	0.264890398038488	0.45439717444593	-4.67498775291275	NA
ENSG00000284194	ENSG00000284194	SCO2	0.328991242984764	3.26806276458323	2.83905381823536	0.00973855434226007	0.0383964835825973	-2.9065994240072	SCO2
ENSG00000284240	ENSG00000284240	LINC02801	0.203976271267506	-1.4393010104548	0.423527481896638	0.676154738361104	0.808537333068916	-4.99706481553795	LINC02801
ENSG00000284292	ENSG00000284292	---	-0.213710417787373	1.04436928486336	-0.561299881087518	0.580448745133025	0.741886453294608	-5.60879502303668	NA
ENSG00000284299	ENSG00000284299	---	0.168479066520769	-0.498482155213276	0.361391182909601	0.721365580880458	0.838869157870639	-5.11532464559774	NA
ENSG00000284308	ENSG00000284308	C2orf81	-0.246352494267395	2.23527209422117	-2.14187116722186	0.0439066951945631	0.126729930293086	-4.04232253540173	C2orf81
ENSG00000284391	ENSG00000284391	---	-0.342503234891497	0.80504906214841	-1.98575101742458	0.060077089276863	0.160070241863772	-4.0600859180497	NA
ENSG00000284431	ENSG00000284431	---	-1.27069165263335	-0.396143998994701	-1.01550583840683	0.321257119582087	0.516416652197002	-4.83354763871992	NA
ENSG00000284461	ENSG00000284461	---	0.396763980691455	0.442737029444984	0.832309492831504	0.414465175806511	0.604988295805553	-5.20322389978426	NA
ENSG00000284526	ENSG00000284526	---	0.412285544258577	-0.566555566769379	0.739506273506773	0.467668766787302	0.651813108879739	-4.99251720569623	NA
ENSG00000284602	ENSG00000284602	---	0.897015988167477	-0.19265821227191	2.72113069292341	0.0126918778731991	0.0472993979257267	-2.83885099618424	NA
ENSG00000284606	ENSG00000284606	---	-0.17528432250823	-1.18998309179111	-0.362273804488879	0.720715528023945	0.838552188252326	-5.04160616816251	NA
ENSG00000284618	ENSG00000284618	---	-0.191415700117035	0.695859145573448	-0.987195110530293	0.334624543465584	0.530821742871337	-5.13659190343776	NA
ENSG00000284634	ENSG00000284634	---	0.221317575090118	1.80326873421035	0.93701556040515	0.359249875858965	0.555163624300848	-5.44435365552151	NA
ENSG00000284669	ENSG00000284669	---	0.116131002410442	0.139739382677056	0.381412700549751	0.706673624758859	0.829385147637835	-5.339775615659	NA
ENSG00000284670	ENSG00000284670	RPSAP56	0.884724513535152	-0.649927356175894	2.5717229149756	0.0176596980115003	0.0617911337441523	-3.1967836165117	RPSAP56
ENSG00000284671	ENSG00000284671	---	-0.259912471728693	-0.844123392197149	-0.470037239681056	0.643103271492315	0.787614229004495	-5.05978639810909	NA
ENSG00000284691	ENSG00000284691	---	0.741675883888263	2.93675209570429	6.31883250429781	2.70033047215557E-06	4.25093766161114E-05	4.77059829961616	NA
ENSG00000284693	ENSG00000284693	LINC02606	0.329205922608071	-0.77353621177026	0.879433587605498	0.388976233103388	0.581820977054456	-4.95884811978003	LINC02606
ENSG00000284707	ENSG00000284707	---	-0.0984300570655199	1.62803912719069	-0.474799295074112	0.639760030047189	0.785672735961804	-5.70993339920989	NA
ENSG00000284719	ENSG00000284719	---	-0.0360837044828815	0.569429056789801	-0.119339145646264	0.906124616588668	0.948740675361502	-5.61404449061736	NA
ENSG00000284735	ENSG00000284735	---	-0.262493139872058	-1.03565393964533	-0.656059478680908	0.518807768527057	0.695089058122633	-4.9498090960389	NA
ENSG00000284738	ENSG00000284738	---	-0.843949286041577	-0.810511847734089	-2.11303264823057	0.0465602595710051	0.13260997915577	-3.77207172227815	NA
ENSG00000284747	ENSG00000284747	---	-0.58323960092486	-0.706775413920816	-1.20817292278983	0.240218489518973	0.426366928194715	-4.66479372823524	NA
ENSG00000284753	ENSG00000284753	EEF1AKMT4	-0.124047505555362	2.57732265666796	-1.11210371289159	0.278483341577128	0.470457591749928	-5.5341773519782	EEF1AKMT4
ENSG00000284770	ENSG00000284770	TBCE	0.0766866535003068	4.68716938323791	0.671884589641185	0.508876836072374	0.686522696335916	-6.63355894414215	TBCE
ENSG00000284773	ENSG00000284773	---	0.515528390965989	-1.60114001030498	1.22896249399748	0.232485205336625	0.41712207489707	-4.61614929581278	NA
ENSG00000284776	ENSG00000284776	---	-0.150061406429156	0.995715850303642	-0.515553585559343	0.611473951824744	0.76520493888989	-5.60416669983663	NA
ENSG00000284820	ENSG00000284820	---	-0.858342865467756	-2.68355320767316	-0.604742257471813	0.551736095047581	0.721344319608518	-4.78318715060921	NA
ENSG00000284842	ENSG00000284842	FAM91A2P	-0.499663006014768	2.13362595645539	-2.92496662280229	0.00801283172950102	0.0329946842732931	-2.56876493967422	FAM91A2P
ENSG00000284862	ENSG00000284862	CCDC39	-0.406096479672637	0.200258522659782	-0.94914929143194	0.353185979878138	0.549365227196803	-5.04495565071463	CCDC39
ENSG00000284879	ENSG00000284879	---	-0.386181916939786	2.77046128042083	-3.06721325225241	0.00578144654793132	0.0252636107590712	-2.37196499527478	NCAL1
ENSG00000284882	ENSG00000284882	---	-0.107176834233599	2.8981343592893	-0.802403452536134	0.431178227383749	0.619776277127623	-5.9462057029799	NA
ENSG00000284906	ENSG00000284906	---	0.383850173373154	-0.952697111481541	0.656237825627041	0.518695253078987	0.695055340514631	-5.0784434380342	NA
ENSG00000284922	ENSG00000284922	LRTOMT	0.396500843514973	-1.48042443672734	0.7186679323408	0.480152483105475	0.661732035804006	-4.93248196538819	LRTOMT
ENSG00000284930	ENSG00000284930	---	0.683381553626616	3.9289681926331	5.77408277104612	9.34818564709207E-06	0.000117772203780503	3.61024614106376	NA
ENSG00000284946	ENSG00000284946	---	0.184435504018881	0.140149179830597	0.469654318435147	0.6433724426085	0.78766585281385	-5.41283598950857	NA
ENSG00000284952	ENSG00000284952	---	0.108881982054208	0.346914148739026	0.275715938578368	0.785422348417105	0.877740567742363	-5.45803164754253	NA
ENSG00000284968	ENSG00000284968	---	0.603431995875243	1.51997216314266	3.64039330762125	0.00150209075203588	0.00842491767420576	-1.01090235467611	NA
ENSG00000284969	ENSG00000284969	---	0.0618894887613672	4.57342040594704	0.454463099196697	0.654091126060344	0.794248575796829	-6.67969621755389	NA
ENSG00000284976	ENSG00000284976	---	0.693980045281937	-1.06429803367949	0.628779823919538	0.536175866239563	0.708673253074666	-4.9792576776345	NA
ENSG00000284981	ENSG00000284981	UPK3BL2	0.715311700150777	-2.65415329192358	0.400875342339577	0.692503107535077	0.819533659152638	-4.797888646829	UPK3BL2
ENSG00000285006	ENSG00000285006	---	-0.12849210215156	5.08456678077263	-1.75756847869236	0.0931797284625091	0.22107247392883	-5.42639366728193	NA
ENSG00000285042	ENSG00000285042	---	0.606182366140751	-1.75677466398983	0.91974448343898	0.368001423617732	0.563169433391003	-4.75857033681408	NA
ENSG00000285043	ENSG00000285043	---	-0.0536678838334259	5.54854572148338	-0.669640954630379	0.510278291921135	0.687985876307576	-6.84077413426934	NA
ENSG00000285053	ENSG00000285053	TBCE	0.266866311516873	4.01956654443976	1.58813929917066	0.126983194597747	0.275638696181396	-5.38767855561347	TBCE
ENSG00000285077	ENSG00000285077	ARHGAP11B	-1.50785169825608	-1.52093412361957	-1.92611704314818	0.0675347485170998	0.174786337054251	-4.06159587895776	ARHGAP11B
ENSG00000285082	ENSG00000285082	---	-0.761135109886329	-1.98345509826814	-1.36851430284276	0.185407605211543	0.358019939359956	-4.49900458760436	NA
ENSG00000285103	ENSG00000285103	---	0.451082186813374	-1.09230609604241	0.896261137395538	0.380127157354062	0.574529179802951	-4.79985559494236	EMICERI
ENSG00000285184	ENSG00000285184	---	-0.0552807418989361	1.64250678402192	-0.319125589127233	0.752738544125345	0.857927091747354	-5.90257031227046	NA
ENSG00000285230	ENSG00000285230	RALY-AS1	0.369246032028138	1.47389127396503	2.35540109709688	0.0281527309844496	0.0898277684602227	-3.51541731952141	RALY-AS1
ENSG00000285238	ENSG00000285238	---	0.214539041755222	1.1897981612627	0.866363102661962	0.395941579858939	0.589292598437961	-5.45099828535264	NA
ENSG00000285245	ENSG00000285245	---	0.259182683954088	-2.67655051437484	0.224499245853642	0.824507540860852	0.901936052242302	-4.9062351946903	NA
ENSG00000285253	ENSG00000285253	---	-1.21027231840386	-0.505131433572754	-3.95370774916839	0.000709303907468687	0.00454716044534802	-0.980260673204579	NA
ENSG00000285278	ENSG00000285278	TFAP2A-AS2	0.388764639595983	-1.10152765809628	0.742717273331079	0.465762408126052	0.650096247177629	-4.93399658254318	TFAP2A-AS2
ENSG00000285292	ENSG00000285292	ABCF2-H2BK1	-0.258926457808191	5.07689647436031	-3.106966255187	0.00527373290382839	0.0235856453765442	-2.76778010254101	ABCF2-H2BK1
ENSG00000285304	ENSG00000285304	---	-0.027729628489447	4.06503956888178	-0.232038164909806	0.818722272815479	0.898375530274506	-6.60994727997051	NA
ENSG00000285331	ENSG00000285331	---	-0.127395155377219	3.79443034282722	-1.89408389958418	0.0718685504200678	0.182773615133831	-4.96421962805549	TCF12-DT
ENSG00000285382	ENSG00000285382	---	-0.0622012545781144	0.0860926307534064	-0.187899110870727	0.852733518928954	0.9178074876771	-5.40305682109448	NA
ENSG00000285410	ENSG00000285410	GABPB1-IT1	0.479585040339569	3.64126727026297	6.0514715167005	4.94579658668908E-06	6.83662782357626E-05	4.23913823852433	GABPB1-IT1
ENSG00000285413	ENSG00000285413	---	0.543671152147081	-0.999598697468788	1.17901057991237	0.251391370759882	0.438790371258923	-4.62519723570044	NA
ENSG00000285437	ENSG00000285437	POLR2J3	-0.113449642020536	5.45390403521009	-0.990044728116896	0.33326188983157	0.529289322054205	-6.51836439352106	POLR2J3
ENSG00000285492	ENSG00000285492	---	-0.289279031583632	-1.47940025228424	-0.514426532213081	0.612248181900184	0.765828757723154	-4.9532268527309	NA
ENSG00000285508	ENSG00000285508	MKKS	1.77718061155136	-2.41136445235343	1.49817091067356	0.148757255859446	0.308099435846426	-4.39433690680319	MKKS
ENSG00000285517	ENSG00000285517	---	-0.362107705683597	5.08312435618476	-4.34845883393318	0.000274308519664943	0.00206307726151517	0.0442714025125914	LINC00941
ENSG00000285528	ENSG00000285528	---	-0.0834229041603083	-1.89921793723227	-0.151336080583219	0.88113417318333	0.934366980150828	-5.01782917350978	NA
ENSG00000285531	ENSG00000285531	---	-0.0778875931355227	-0.983401613660569	-0.195405210278284	0.846926984708164	0.914842827451428	-5.06387956017104	NA
ENSG00000285533	ENSG00000285533	RELA-DT	0.069055623599045	-0.0372401298438063	0.21688948779236	0.830357549273489	0.905237401168635	-5.36960649126962	RELA-DT
ENSG00000285542	ENSG00000285542	---	-0.569045009414623	-0.0768216610798278	-1.61804179893551	0.120361413020698	0.265247687129455	-4.3948282463521	NA
ENSG00000285554	ENSG00000285554	LINC02988	-0.24166270658634	-1.47537257733137	-0.48743223242578	0.630929022443515	0.779084396138522	-4.94506719924328	LINC02988
ENSG00000285589	ENSG00000285589	---	0.198162939911668	2.92714217186664	1.60343160789776	0.123559734049783	0.270202226937557	-5.04774686450372	NA
ENSG00000285596	ENSG00000285596	---	-0.0926635649882999	1.10513474201088	-0.299457102319333	0.767492636114466	0.867222187931593	-5.59011695057756	NA
ENSG00000285600	ENSG00000285600	---	0.453808003051841	-1.36677732996057	0.808286753859459	0.427857599132679	0.616894417366499	-4.91023745368308	NA
ENSG00000285608	ENSG00000285608	---	-0.556811279661601	-1.87680792477305	-0.659867683178888	0.516408188922156	0.693044328343293	-4.91183651716403	NA
ENSG00000285628	ENSG00000285628	---	0.152065381253744	1.97111102976095	0.484478125368437	0.632989091745091	0.780406137701218	-5.87106282985082	NA
ENSG00000285629	ENSG00000285629	---	0.12564588293566	5.07240941731265	1.07819041839425	0.29300321618734	0.48664622253882	-6.32623421946622	NA
ENSG00000285641	ENSG00000285641	---	-0.260801042494531	3.54280076568105	-2.67499249608909	0.0140641076292503	0.0516398213994353	-3.30139321217903	NA
ENSG00000285651	ENSG00000285651	---	0.471723533206252	-1.927280910695	0.715348574828304	0.482158865996443	0.663225245214714	-4.84155225120595	NA
ENSG00000285653	ENSG00000285653	---	0.112065763835851	-1.39568872600925	0.212143674601961	0.834011029693516	0.907509461401438	-5.01041326650267	NA
ENSG00000285665	ENSG00000285665	TOP1P1	-0.155502675581081	3.03895430220722	-1.28533696071917	0.212469237992673	0.39282919542757	-5.47130843031521	TOP1P1
ENSG00000285669	ENSG00000285669	---	-0.0543840956591837	1.93881804801206	-0.347179028237895	0.731862266109522	0.84490022412667	-5.90860620844445	NA
ENSG00000285676	ENSG00000285676	---	0.589415445038385	-1.5763545638926	1.0408672996112	0.309603514500438	0.503421292487919	-4.71482690509889	NA
ENSG00000285693	ENSG00000285693	---	0.720669314684065	0.698863570531951	2.33477918011008	0.0294087652241342	0.0930142678410719	-3.4213382549467	NA
ENSG00000285713	ENSG00000285713	---	-0.637048765307881	-2.22624876549223	-0.82960350365824	0.415960338106744	0.606472123442854	-4.78422101607896	NA
ENSG00000285725	ENSG00000285725	---	0.0771885144990855	0.383007200370566	0.308431433551232	0.760749049406794	0.862974858373705	-5.41444817902404	NA
ENSG00000285728	ENSG00000285728	---	0.166284456092548	1.85153729204304	0.950163684515275	0.352682190428892	0.548966864095138	-5.49133959738815	NA
ENSG00000285752	ENSG00000285752	CDC42-AS1	0.584499220810141	-0.861041929821556	1.36834585824661	0.185459517271888	0.358045778613918	-4.54281309725948	CDC42-AS1
ENSG00000285756	ENSG00000285756	---	0.139823190971444	2.90725174609445	1.09133210994579	0.287313192773166	0.48007053679308	-5.64455237632196	NA
ENSG00000285793	ENSG00000285793	ANAPC1P2	0.195182055283169	2.03142345843345	1.17110950662747	0.254484401206178	0.442574327369711	-5.36623788149898	ANAPC1P2
ENSG00000285796	ENSG00000285796	---	0.698837356164638	1.74436993589405	3.97286287104067	0.000677392882585505	0.00438321959235112	-0.312497934142893	NA
ENSG00000285803	ENSG00000285803	---	-0.0443793268103216	-1.51483390765593	-0.0832181508926998	0.934454886240083	0.964075133303179	-5.05180959164784	NA
ENSG00000285812	ENSG00000285812	---	1.04599258271127	-1.42997291196994	2.14458407303012	0.0436642393099716	0.126247870591565	-3.78647084000052	NA
ENSG00000285813	ENSG00000285813	---	0.13079942322985	-0.928099605111731	0.385657891261365	0.703573227406174	0.827048946269298	-5.10547089803143	NA
ENSG00000285816	ENSG00000285816	---	0.29059917640156	2.35702596588888	1.13239681150643	0.270049598457223	0.460662262923249	-5.42718444176113	NA
ENSG00000285825	ENSG00000285825	CCDC15-DT	0.581747893669973	-0.691648303897123	1.42275538422795	0.169282448857685	0.335470861638464	-4.49526501672294	CCDC15-DT
ENSG00000285827	ENSG00000285827	---	0.295255462953154	1.87219639605038	0.937927003729008	0.358791954996493	0.554703042088865	-5.61311135997721	NA
ENSG00000285830	ENSG00000285830	---	1.5739410808885	-2.2914543640547	1.50921543120258	0.145929453601298	0.303899720626966	-4.38841608876124	NA
ENSG00000285847	ENSG00000285847	---	-1.27157341628588	-2.0168256584313	-1.71295104879833	0.101235712078441	0.234566507432255	-4.27775287230265	NA
ENSG00000285851	ENSG00000285851	---	0.303638478863397	-0.12114146340711	0.91569530269916	0.370073638557979	0.56479611873879	-4.98809724967426	NA
ENSG00000285865	ENSG00000285865	---	0.330477346477711	-1.05429053762769	0.830405221121544	0.415517003218203	0.606103503895517	-4.90596418729628	NA
ENSG00000285872	ENSG00000285872	---	0.8838424065361	-1.05194846660922	2.0982596377772	0.0479748592535258	0.135441077827178	-3.83233190547953	NA
ENSG00000285886	ENSG00000285886	---	1.09336669684322	-1.87950046736416	1.98090541669607	0.0606545855320012	0.161212770002935	-4.00517853312054	NA
ENSG00000285888	ENSG00000285888	---	-0.274978437491426	-0.340855215885637	-0.817615894203456	0.422624901574562	0.612198441500184	-4.99392858348278	NA
ENSG00000285906	ENSG00000285906	---	-0.117749534353587	3.67922727917854	-1.25863476501623	0.221777685720881	0.403168528401264	-5.72278891079029	NA
ENSG00000285920	ENSG00000285920	---	-1.23023054876805	-2.07312487235819	-1.28213652234968	0.213568723398446	0.393938353377591	-4.54952002070987	NA
ENSG00000285928	ENSG00000285928	---	-0.471260538528065	-1.89615300995129	-0.750372475034493	0.461236250681854	0.646791556528394	-4.84033504446811	NA
ENSG00000285938	ENSG00000285938	---	0.186515042680816	-0.229502243889042	0.590790256637012	0.560875571935908	0.728026144552498	-5.13770988997385	BCL6-AS1
ENSG00000285943	ENSG00000285943	---	-0.252928689951486	1.05763547971127	-1.03840646965018	0.310720995965391	0.504670708548601	-5.23094989672919	SPICE1-CFAP44
ENSG00000285967	ENSG00000285967	NIPBL-DT	0.273298490958209	3.96089479931416	3.4065206048209	0.00261666643699254	0.0131997468301676	-1.88060298529897	NIPBL-DT
ENSG00000285976	ENSG00000285976	---	-0.180547676550263	6.84194235851928	-2.62877378115766	0.0155784575269064	0.0560346425827849	-4.15789224047134	NA
ENSG00000285979	ENSG00000285979	---	-0.265141331801271	1.22890567914463	-1.27021092228236	0.217704424048382	0.399021272941504	-4.98534396407052	NA
ENSG00000285999	ENSG00000285999	---	0.120204323412224	0.276562684076389	0.382232893399174	0.706074203233209	0.828864481200232	-5.39753951469932	NA
ENSG00000286001	ENSG00000286001	---	-0.103250495021867	0.809294660351488	-0.198913117291237	0.844216383425858	0.913398415356185	-5.61816159231458	NA
ENSG00000286004	ENSG00000286004	---	-0.206411559712379	-1.15134779999298	-0.453317759188394	0.654902406135671	0.794427055959256	-5.0384787821053	NA
ENSG00000286018	ENSG00000286018	---	0.610928516251117	-1.25247283509525	1.40822966539394	0.173486331220128	0.341345227856048	-4.47088098330793	NA
ENSG00000286019	ENSG00000286019	NOTCH2NLB	-0.0153358752052952	4.60692213613203	-0.169000124429512	0.867390507627093	0.92525920963628	-6.76561263354415	NOTCH2NLB
ENSG00000286039	ENSG00000286039	---	0.172220239191836	1.49078747706902	1.22911749018716	0.232428268867266	0.417095002499005	-5.18918206827226	NA
ENSG00000286053	ENSG00000286053	ASDURF	-0.92383869682745	-1.3859660158672	-1.16273016383363	0.257795560581651	0.446464748424726	-4.63117785083341	ASDURF
ENSG00000286062	ENSG00000286062	---	0.345062744681546	0.4712444656167	1.56313038690298	0.132752079498786	0.284599984570556	-4.50710483117125	NA
ENSG00000286067	ENSG00000286067	---	-0.186845759046148	1.99653767558931	-0.947253367371111	0.354128880898303	0.550429533525295	-5.54761935960726	NA
ENSG00000286070	ENSG00000286070	---	0.000329569982500999	5.36384185445103	0.00487183861646253	0.996158172676575	0.997465906979953	-7.01033502454061	NA
ENSG00000286071	ENSG00000286071	---	0.0247619510990413	-0.866564536040184	0.0458733932782108	0.963838355435912	0.979879734534821	-5.13730269665249	NA
ENSG00000286075	ENSG00000286075	SAGSIN1	-0.089269096343743	2.34124871197735	-0.873084472961387	0.392349685074137	0.585687901434544	-5.76935355492936	SAGSIN1
ENSG00000286104	ENSG00000286104	---	0.0368210357763092	0.80364681176407	0.135317021462344	0.89363132869453	0.941956269910846	-5.60935786881108	NA
ENSG00000286106	ENSG00000286106	NOTCH2NLR	0.454547934785653	0.350599760021798	1.64298140253747	0.115062397074191	0.25673343594123	-4.38403321711716	NOTCH2NLR
ENSG00000286112	ENSG00000286112	---	-0.165017339029045	1.49448238750961	-0.762244430592179	0.454269262390738	0.64106915837912	-5.56119049959553	KYAT1
ENSG00000286129	ENSG00000286129	---	0.225144312674031	2.69718854259247	1.68788264303684	0.106017585543803	0.242573605119215	-4.88235462004689	NA
ENSG00000286140	ENSG00000286140	DERPC	-0.0638101058090923	5.32588169419663	-1.13356472716615	0.269569987444689	0.460149576128158	-6.34223436381349	DERPC
ENSG00000286153	ENSG00000286153	---	0.627515534426408	1.7358444004803	3.37680565157333	0.00280665017053437	0.0139872930647602	-1.5453789308731	RUNX1-AS1
ENSG00000286156	ENSG00000286156	BMS1P23	-0.499387906629705	0.163847283362436	-1.57243871104606	0.13057997024526	0.281159404718229	-4.44032110939697	BMS1P23
ENSG00000286162	ENSG00000286162	---	0.515168120602779	-0.396539651149985	1.20028053818673	0.2432046475012	0.429338986959481	-4.67967781263962	NA
ENSG00000286177	ENSG00000286177	---	-0.272336088473572	0.241530987250629	-0.959877215280244	0.347882733441671	0.544084242738746	-5.0530374571806	NA
ENSG00000286185	ENSG00000286185	---	0.400972388266797	1.08275484791438	1.16782287421124	0.255779341327798	0.444323920539794	-5.19809133667122	NA
ENSG00000286192	ENSG00000286192	---	0.85937965320757	0.122547688021747	1.68049997655118	0.107461933754103	0.244684292789891	-4.34439836224151	NA
ENSG00000286194	ENSG00000286194	---	-0.0789217802883588	-0.887185686144282	-0.263580726321165	0.794635112327037	0.883153152588306	-5.22675232308503	NA
ENSG00000286205	ENSG00000286205	---	0.398669140600713	-2.08112454072191	0.678409269306202	0.504813595514623	0.68283503600529	-4.81975432355922	NA
ENSG00000286207	ENSG00000286207	---	0.399644617320605	1.26411720818928	1.50608355082456	0.146726817847825	0.30524245545318	-4.72382566746016	NA
ENSG00000286215	ENSG00000286215	---	0.157706442994593	-0.34003740821696	0.406567880838653	0.688379861940676	0.816659635160148	-5.191584639991	NA
ENSG00000286219	ENSG00000286219	NOTCH2NLC	0.675754153625951	5.55376549542606	7.52948648785623	1.95345751368398E-07	4.57335775268417E-06	7.23879025946209	NOTCH2NLC
ENSG00000286231	ENSG00000286231	---	1.57764592507881	-2.59345898213788	1.81447607720048	0.0837095433497929	0.204563059308664	-4.16232404905498	NA
ENSG00000286237	ENSG00000286237	ARMCX5-GPRASP2	0.86854087278715	-2.57586847654642	0.703851088085649	0.489146149970794	0.669008783482602	-4.79485555673812	ARMCX5-GPRASP2
ENSG00000286239	ENSG00000286239	---	-0.0093877112564873	-2.08393200836173	-0.00774184461461997	0.993894986135429	0.996307073817024	-4.87695084789951	NA
ENSG00000286242	ENSG00000286242	---	0.0237140947103249	-2.21402457438632	0.0296692548957959	0.976606958841154	0.987651715167094	-4.92417154598194	NA
ENSG00000286259	ENSG00000286259	---	-0.475588117858688	-1.09032172592157	-1.18109825126031	0.250578822622035	0.437900817452107	-4.66929209421717	NA
ENSG00000286264	ENSG00000286264	---	0.221733078266833	3.97230778080393	2.30140280581708	0.0315514389417966	0.0982682877490642	-4.18695830375268	NA
ENSG00000286281	ENSG00000286281	---	0.453021558152294	-0.407606008611831	1.19112487466858	0.246703703000218	0.433269841571103	-4.74934392747548	NA
ENSG00000286288	ENSG00000286288	---	0.290799343111608	-0.579484561843162	0.952758822880225	0.351395556430055	0.547414701234609	-4.94336114924225	NA
ENSG00000286305	ENSG00000286305	---	-0.0701977918279488	-1.23891380086304	-0.169141139502754	0.867280956154443	0.92525920963628	-5.11493318634729	NA
ENSG00000286340	ENSG00000286340	---	0.667213212188356	0.220198040944408	2.4455147430976	0.023224462918896	0.0769556763759361	-3.2623667616664	NA
ENSG00000286360	ENSG00000286360	---	0.954484136438852	-0.574021285016929	2.77244458617144	0.0113150058141133	0.0431507410119229	-2.85823016856115	NA
ENSG00000286379	ENSG00000286379	---	-0.74840607883389	-1.25831351137418	-1.89118217222356	0.0722729348176288	0.183320487011106	-4.04543136325818	NA
ENSG00000286388	ENSG00000286388	---	0.0422390271502606	3.24848070682952	0.432912805215195	0.669428293970157	0.803907105343644	-6.32121384854176	NA
ENSG00000286431	ENSG00000286431	---	0.339891641847531	1.30075319243372	1.49083205508133	0.150660946241452	0.310633003969184	-4.7451203163104	NA
ENSG00000286471	ENSG00000286471	---	-0.00450565180012363	1.12920406874097	-0.0209174407963256	0.983506146251567	0.991392482578279	-5.7044822180132	NA
ENSG00000286482	ENSG00000286482	---	0.243490814924654	-1.47225492682989	0.588242764803906	0.562552792732943	0.729493634947757	-4.94936675151764	NA
ENSG00000286511	ENSG00000286511	---	-0.299818169262809	2.22114405187103	-2.05770874108272	0.0520586293800121	0.143899474583246	-4.04045299169927	NA
ENSG00000286532	ENSG00000286532	PARTICL	0.956513039522351	0.481250208338468	3.61046212063054	0.00161314938046288	0.00892660779976718	-1.24563524542276	PARTICL
ENSG00000286535	ENSG00000286535	---	0.477780787125576	-0.572595149379182	1.33769167286603	0.195099774214967	0.370832790958831	-4.59230776991642	NA
ENSG00000286545	ENSG00000286545	---	0.617301337379529	-0.163048200786456	1.96658935277196	0.0623896451685332	0.164830788439537	-3.92599438027806	NA
ENSG00000286555	ENSG00000286555	---	0.953584637176656	-1.16453230034757	2.48903886950479	0.0211428774057062	0.0715820915757594	-3.3785758855951	NA
ENSG00000286596	ENSG00000286596	---	0.289069153714819	-0.594144362516154	0.87446277303466	0.391615746408427	0.585062863304633	-5.01067678233492	NA
ENSG00000286599	ENSG00000286599	---	-0.0172284832488434	-0.0717889400433708	-0.065243720900853	0.948588176273422	0.972160229785277	-5.38712267999148	NA
ENSG00000286614	ENSG00000286614	---	0.0648598760421184	-1.24732891293577	0.120217825875801	0.905436887969645	0.948464412323978	-5.09429676461529	NA
ENSG00000286622	ENSG00000286622	---	-0.225081733741321	0.550492098421304	-1.07124312438523	0.296043773448428	0.489914199278089	-5.05600779874121	NA
ENSG00000286638	ENSG00000286638	---	-0.440878817500831	0.0419486777594891	-1.46322523203892	0.158000932504247	0.320551253513736	-4.53880852330465	NA
ENSG00000286646	ENSG00000286646	MAP3K5-AS2	-0.186298593489907	4.77196978834366	-3.06084174245188	0.00586709019649485	0.0255670134963056	-2.91915565969491	MAP3K5-AS2
ENSG00000286656	ENSG00000286656	---	-0.175547600553025	-1.26730772895189	-0.356120708940571	0.725251773358092	0.841192454715709	-5.00892792217719	NA
ENSG00000286672	ENSG00000286672	---	0.870531294749432	-1.97199370141928	1.26611679357481	0.219138376621273	0.400254006909437	-4.53753425715551	NA
ENSG00000286681	ENSG00000286681	---	-0.278579420378589	-1.563993936584	-0.501774057193575	0.620971505310415	0.771995126802288	-4.95190960897403	NA
ENSG00000286696	ENSG00000286696	---	0.0217368175859248	-0.396657236020779	0.0653318045239442	0.948518869929715	0.972160229785277	-5.28648149456655	NA
ENSG00000286742	ENSG00000286742	---	-0.356075266496828	0.419932093084308	-0.801686321366632	0.431584080072701	0.620127506115591	-5.15405643296363	NA
ENSG00000286755	ENSG00000286755	---	-0.711361229294154	-1.70831950919575	-1.520219752846	0.14315593503622	0.29973260060689	-4.3778297918547	NA
ENSG00000286760	ENSG00000286760	---	0.205584633965575	-0.164620773838221	0.766385856985549	0.451853919266105	0.639012129406407	-5.14861424229077	NA
ENSG00000286808	ENSG00000286808	---	0.601722494037812	-0.817417486353255	1.58512501526537	0.127667246909179	0.276604396075989	-4.3291460491027	NA
ENSG00000286813	ENSG00000286813	---	0.860106511130021	-1.67271995501643	1.54849202953061	0.136228519806079	0.289777503028642	-4.35543473235665	NA
ENSG00000286837	ENSG00000286837	---	0.421596324267245	-0.435329977507052	1.13192056480923	0.270245351684139	0.46089425491707	-4.76089310091002	NA
ENSG00000286873	ENSG00000286873	---	0.458051778036014	-1.96410196609197	0.810256353191469	0.426749499699097	0.615706114502656	-4.78827058771431	NA
ENSG00000286883	ENSG00000286883	---	1.11443857887021	-0.998228491950898	2.17602108009666	0.0409417443054647	0.120199252024235	-3.71388561934683	NA
ENSG00000286905	ENSG00000286905	---	0.447885972391454	0.511068296169812	1.18269537492021	0.249958529486917	0.436992902301627	-4.98094664551645	NA
ENSG00000286943	ENSG00000286943	---	0.305531894640733	-1.34019010207489	0.524094209294109	0.605622129112221	0.761052712483797	-4.99511345039741	NA
ENSG00000286970	ENSG00000286970	---	-0.0740057710396538	-1.67845328269065	-0.112362225072504	0.911587971238155	0.951976169337799	-5.05108829212087	NA
ENSG00000286974	ENSG00000286974	---	0.189132602867051	-1.51286113367345	0.343341292677144	0.73470605521912	0.846214357053597	-5.03865780637252	NA
ENSG00000286975	ENSG00000286975	---	0.946341156020566	-0.287761089163423	2.27753898347678	0.033170357128791	0.102064447582523	-3.5263281713205	NA
ENSG00000286983	ENSG00000286983	---	0.0190263681904155	-0.182460192900304	0.0526531983755437	0.958498722551998	0.977077691070345	-5.27345098322678	NA
ENSG00000286986	ENSG00000286986	---	-0.419290520332178	-1.52871197846974	-0.817570630171331	0.422650192751	0.612198441500184	-4.81680257387724	NA
ENSG00000286989	ENSG00000286989	---	-0.292860077698119	-0.638905903617401	-0.950314113175395	0.352607522854627	0.548908408693653	-4.85582749099107	NA
ENSG00000287064	ENSG00000287064	---	-0.640077737915263	1.35171778570221	-3.79455962055158	0.00103912485954735	0.00623115729810832	-0.700846131230275	NA
ENSG00000287078	ENSG00000287078	---	0.559546253232525	-1.91156187679361	0.968352055232789	0.343731825083212	0.539736997037241	-4.71817522678683	NA
ENSG00000287091	ENSG00000287091	---	-0.351729359375903	-0.549109328402613	-1.10327919520543	0.282210128204712	0.474765448418865	-4.80941992403609	NA
ENSG00000287097	ENSG00000287097	---	-0.219785512193961	-0.651879645334486	-0.443407616287275	0.661940223488444	0.799285793629674	-5.02248995770306	NA
ENSG00000287104	ENSG00000287104	---	0.681110691541632	1.19081242900777	4.2604336805048	0.000339065747429557	0.00245190187011586	0.186533644418305	NA
ENSG00000287110	ENSG00000287110	ACAD9-DT	-0.870438316086734	-1.03519348094918	-2.51845186841212	0.0198361412725306	0.0679268414520058	-3.37442460610534	ACAD9-DT
ENSG00000287115	ENSG00000287115	LINC02993	-0.529746245897666	-1.33363735694187	-1.28744963570084	0.211745848724412	0.391742239913736	-4.55384085103105	LINC02993
ENSG00000287126	ENSG00000287126	---	0.080080937018103	2.05576342255639	0.592154195879286	0.559978647424048	0.727406183115865	-5.82715549840544	NA
ENSG00000287151	ENSG00000287151	C2orf27A	-0.0116293067526048	2.61413295893491	-0.0978230618266321	0.922987109865834	0.957823833826962	-6.19555517439645	C2orf27A
ENSG00000287160	ENSG00000287160	---	0.177418760679518	-1.49207076507494	0.345873618034404	0.732829143799029	0.845343439499006	-4.98153984936799	NA
ENSG00000287168	ENSG00000287168	---	0.394557437153786	2.14451274867415	2.96603682635681	0.00729529591104356	0.0304887481244962	-2.45011700120832	NA
ENSG00000287170	ENSG00000287170	---	0.195941930733649	-0.471087097404907	0.495798235872936	0.625111623193429	0.775071388356796	-5.1616647697649	NA
ENSG00000287185	ENSG00000287185	---	0.894519428280165	1.48693396580837	4.91134356291898	7.10867062823906E-05	0.000663373954054283	1.56940995072534	NA
ENSG00000287188	ENSG00000287188	---	0.796675826368033	-1.68628946392521	1.58953561991563	0.126667355013164	0.275263093419562	-4.32282515512492	NA
ENSG00000287195	ENSG00000287195	---	0.55850037097541	-0.0729562097506508	1.27919981584403	0.214581471231909	0.395092269468389	-4.71134985020844	NA
ENSG00000287200	ENSG00000287200	---	-0.222879377454408	-1.18994058502784	-0.49701212313268	0.624269595429989	0.774499673998387	-5.04930318668872	NA
ENSG00000287202	ENSG00000287202	---	0.479153712402043	-0.64228232942128	1.24050350825322	0.228274661005038	0.411332457400427	-4.66855324560027	NA
ENSG00000287216	ENSG00000287216	---	-0.16360030959426	1.94374433426991	-0.956797674305862	0.349399495907014	0.545529876248302	-5.45530917668794	NA
ENSG00000287222	ENSG00000287222	---	0.238954037748472	1.97543494292118	1.70224777105927	0.103254424179531	0.237882835413879	-4.62392076546887	NA
ENSG00000287245	ENSG00000287245	---	0.44629558038666	-1.29015361244705	1.03137410945246	0.313930152789318	0.507838520196669	-4.73341434992647	NA
ENSG00000287250	ENSG00000287250	---	-0.837636458645975	-0.590577572323831	-2.68132103857633	0.0138679143090701	0.0510353367487799	-2.98294031168363	NA
ENSG00000287255	ENSG00000287255	---	-0.334572304838384	-0.937848235527103	-1.15640977670465	0.260314216087901	0.449046264630728	-4.81232873106547	NA
ENSG00000287262	ENSG00000287262	---	0.315835501992634	-1.7916424940425	0.57579470965932	0.570785496544811	0.735769564129839	-4.9110233345682	NA
ENSG00000287263	ENSG00000287263	---	0.0886694002907071	3.45936838107349	0.959260068312988	0.348186336103833	0.544286089639239	-6.04817447852987	NA
ENSG00000287277	ENSG00000287277	---	0.128930114444086	0.131212768733705	0.369477158038379	0.715418365214113	0.835238417776488	-5.30163339114858	NA
ENSG00000287278	ENSG00000287278	---	0.0298698918239588	-1.5005967051116	0.0714985813281593	0.943667769212055	0.969848081055985	-5.08766822806043	NA
ENSG00000287299	ENSG00000287299	---	-0.427544723277225	-0.0397844675463682	-1.31180963424118	0.203542158800884	0.38148761569552	-4.67626812733192	NA
ENSG00000287382	ENSG00000287382	---	0.061249753352816	1.22633371900869	0.327258145485008	0.746665804681307	0.85352914994803	-5.65496476051363	NA
ENSG00000287407	ENSG00000287407	---	-0.283975479700411	0.367239739874487	-1.41770070725171	0.170735942667309	0.33750309177216	-4.7056793986542	NA
ENSG00000287408	ENSG00000287408	---	-0.246361930648686	-0.809157122590429	-0.461002878900705	0.649467206849004	0.79183056465082	-5.0889385831673	NA
ENSG00000287415	ENSG00000287415	---	-0.198262755131891	-1.13135904057274	-0.454118979479598	0.65433483083285	0.794248575796829	-5.0457375104043	NA
ENSG00000287431	ENSG00000287431	RENO1	0.52107576936137	-0.691116930504721	1.62064379830405	0.119799152988382	0.264392080677814	-4.32171674325646	RENO1
ENSG00000287480	ENSG00000287480	---	-2.17866829348888	-2.20024934758887	-3.86144149899128	0.000885196735363889	0.00546490852850276	-2.72187515446599	NA
ENSG00000287494	ENSG00000287494	---	0.520148501231536	-1.19137575610401	1.29654933425827	0.208651857745744	0.387689494048719	-4.59252067315581	NA
ENSG00000287496	ENSG00000287496	---	1.1193404770098	-2.21730033440851	1.79309757049889	0.0871647430624052	0.210518917862386	-4.1480962999361	NA
ENSG00000287515	ENSG00000287515	---	0.616915401018423	-1.52033796938347	0.92547606303979	0.36508148231323	0.560540489199268	-4.74163413376732	NA
ENSG00000287538	ENSG00000287538	---	0.293188248246846	2.40469631358109	2.44551779012063	0.0232243107389589	0.0769556763759361	-3.47847598118372	NA
ENSG00000287542	ENSG00000287542	HERC3	-0.302052243685439	0.377231161765183	-0.46927152872511	0.643641571401914	0.787797177796629	-5.39286491957557	HERC3
ENSG00000287543	ENSG00000287543	---	0.277284853243436	-1.27132875067155	0.58999914006553	0.561396150413704	0.728483837039191	-4.91835699551288	NA
ENSG00000287557	ENSG00000287557	---	-0.382206798465369	-0.604596126116301	-1.01902762682359	0.319620725845621	0.514616622039644	-4.92039398646651	NA
ENSG00000287562	ENSG00000287562	---	-0.187209158659882	1.28496341629194	-0.945156003262312	0.355173947938157	0.551517870464658	-5.31145343376521	NA
ENSG00000287574	ENSG00000287574	---	0.646841385492188	-1.39104773791072	1.48556706679479	0.152038898384725	0.312780213111705	-4.4178766650189	NA
ENSG00000287576	ENSG00000287576	---	0.545079492210951	0.611033913515961	2.54151162994398	0.0188648752417891	0.0651020202296712	-3.08611408495927	NA
ENSG00000287608	ENSG00000287608	---	-0.10114674303692	-0.56884170874092	-0.214929905381153	0.831865627914085	0.90614121016285	-5.19841798704153	NA
ENSG00000287644	ENSG00000287644	---	-0.301546680804269	-1.08065519844661	-0.717650348058509	0.480767042153306	0.662195049406554	-4.93967006527897	NA
ENSG00000287665	ENSG00000287665	---	0.379087675278398	-1.65742108736415	0.70388197462737	0.489127301507642	0.669008783482602	-4.86485147852091	NA
ENSG00000287672	ENSG00000287672	---	0.0476404985191679	-0.607327477671406	0.144075719996899	0.886794567276287	0.937680858581485	-5.24393477201668	NA
ENSG00000287680	ENSG00000287680	---	0.0830901973875431	0.306842482431889	0.240204361968922	0.812467563029039	0.894730355070638	-5.44321163247195	NA
ENSG00000287735	ENSG00000287735	---	1.04407595496216	-1.37995422533538	2.16083574166163	0.0422369997124556	0.12296148196202	-3.78179366001165	NA
ENSG00000287737	ENSG00000287737	---	-0.113791802664222	-1.85631315069461	-0.19865387014059	0.844416639564582	0.913398415356185	-4.94850187740047	NA
ENSG00000287743	ENSG00000287743	---	0.829480699245122	-1.9597381492238	1.57673576225543	0.129587257058759	0.279751087040238	-4.33329100369174	NA
ENSG00000287769	ENSG00000287769	---	0.26753850833608	0.446978030621431	1.19273539493587	0.246085479066321	0.432795102477954	-4.9425238662393	NA
ENSG00000287808	ENSG00000287808	DHX9-AS1	-0.191824712581015	-1.69828973602364	-0.387231991155251	0.702424949830974	0.826371085695628	-4.91438280819598	DHX9-AS1
ENSG00000287809	ENSG00000287809	---	0.42425588462421	-1.16235042136151	0.800936504879901	0.432008684325553	0.620576264354159	-4.87445991167999	NA
ENSG00000287823	ENSG00000287823	---	0.181655170858971	1.35589738989358	0.916194603082594	0.369817696661402	0.564538226493616	-5.37344908467162	NA
ENSG00000287825	ENSG00000287825	---	0.145777699714247	0.376391799631459	0.587752709292262	0.562875733479802	0.729832043283715	-5.36606418552359	NA
ENSG00000287839	ENSG00000287839	---	0.498478262934325	-0.0966267466790718	2.01435359349232	0.056766732933932	0.153542415880532	-3.87397080054679	NA
ENSG00000287878	ENSG00000287878	---	0.186502426859952	-0.711277857659468	0.492833216557063	0.62717054916421	0.776322132493808	-5.07936993660106	NA
ENSG00000287883	ENSG00000287883	---	-0.084030894789633	-0.770714870398994	-0.196850182918018	0.845810200072028	0.914023634409011	-5.19895476624906	NA
ENSG00000287917	ENSG00000287917	---	0.435798741201633	-0.523891254276318	1.21085104342203	0.239211512641499	0.425283701905853	-4.67073595477262	NA
ENSG00000287920	ENSG00000287920	---	0.352034357773664	-1.1027409892638	0.776411007640989	0.446039412156921	0.633573882207127	-4.93657756036906	NA
ENSG00000287932	ENSG00000287932	---	0.239520998363039	-0.539732161488356	0.570745444988725	0.574142354309979	0.738119184668657	-5.09690434096259	NA
ENSG00000287934	ENSG00000287934	---	0.106005360950342	-0.906679104835561	0.244504772881619	0.809178880866693	0.892309017679708	-5.11359113547712	NA
ENSG00000287935	ENSG00000287935	---	1.22522823827692	-0.288700131066873	4.02456596273958	0.000598210044636336	0.0039444119552836	-1.03368411562727	NA
ENSG00000287985	ENSG00000287985	---	-1.03024205244396	-1.74946869353657	-1.95507749920156	0.063816594310566	0.167613970946207	-3.99174328425947	NA
ENSG00000288012	ENSG00000288012	---	1.75094584266488	-1.67167343612262	2.14064980389343	0.0440162468895318	0.126948271162028	-3.90808547814806	NA
ENSG00000288018	ENSG00000288018	---	0.3232912259192	-1.78800335614462	0.772667433188205	0.448205296652483	0.635510052008768	-4.88326301536847	NA
ENSG00000288044	ENSG00000288044	---	0.315427446196931	0.657975690474566	1.38581390105782	0.180137203389723	0.350731785006163	-4.73573474456262	NA
ENSG00000288052	ENSG00000288052	---	-1.0786615429463	-1.62049717496232	-2.33630203739714	0.0293142743238742	0.0928000056515638	-3.60308496400101	NA
ENSG00000288061	ENSG00000288061	---	-0.103756001348456	-1.07376128931906	-0.225874638820865	0.823451309378524	0.901162838449321	-5.13062285307967	NA
ENSG00000288066	ENSG00000288066	---	-0.150774664095192	1.84724608690015	-0.847508274040352	0.406130716605087	0.598396183629378	-5.59669708607257	NA
ENSG00000288093	ENSG00000288093	---	-0.294666140870205	-0.665975939659803	-0.858090803584808	0.400391409231275	0.593674373277278	-4.94615156918029	NA
ENSG00000288098	ENSG00000288098	---	-0.0395948228092504	0.0544135046776693	-0.106186597115441	0.916427613982132	0.954308266303659	-5.29975793033944	NA
ENSG00000288156	ENSG00000288156	---	0.432108221455941	2.34872022034079	3.48552107827342	0.00217069396604456	0.0113664952982013	-1.45027066128081	NA
ENSG00000288162	ENSG00000288162	---	0.122328076367119	2.13901643559197	0.95508043525783	0.350247236668653	0.546364407784442	-5.56390918005282	NA
ENSG00000288208	ENSG00000288208	---	-0.681399012707429	-2.04344138061997	-0.52402163305526	0.605671743183972	0.761059930519742	-4.90147885196951	NA
ENSG00000288349	ENSG00000288349	---	-0.454863698339075	-1.198459514736	-0.706385649483112	0.487600833022452	0.667895716642203	-4.94214282807141	NA
ENSG00000288398	ENSG00000288398	---	0.374847743495649	2.29302221595979	3.11776302977216	0.00514345614759485	0.0230982855937032	-2.15068410749851	NA
ENSG00000288473	ENSG00000288473	---	-0.0171516511146354	0.161259577180038	-0.0345198523455344	0.972783931806498	0.985428384976879	-5.43278021966636	NA
ENSG00000288520	ENSG00000288520	---	-1.72911970608338	-1.10653816876039	-1.46790504059878	0.156736626068849	0.31876518042701	-4.41754762998613	NA
ENSG00000288534	ENSG00000288534	---	-0.224161326040668	2.65154266658459	-0.477177403976714	0.638093383238389	0.784469138432398	-6.04990135119375	NA
ENSG00000288558	ENSG00000288558	DUS4L-BCAP29	-0.0491459730306101	2.55750190108011	-0.341241851858793	0.736263410123836	0.846961493519082	-6.12364256890536	DUS4L-BCAP29
ENSG00000288564	ENSG00000288564	---	0.357285963223767	-2.48124443778367	0.288984195825766	0.775386185167678	0.87190662982588	-4.82310115346135	NA
ENSG00000288568	ENSG00000288568	ZCCHC14-DT	0.638154830138813	-1.78680243267762	1.19004460871868	0.247119033196266	0.433645659304958	-4.6149215561268	ZCCHC14-DT
ENSG00000288586	ENSG00000288586	---	0.114826124555064	-1.273570076734	0.262102103172369	0.795759779080425	0.883622905171044	-5.11836859639693	NA
ENSG00000288596	ENSG00000288596	C8orf44	-0.237194355426479	1.06656137883057	-0.952836237136219	0.351357224510328	0.547404142865305	-5.28372080857629	C8orf44
ENSG00000288602	ENSG00000288602	C8orf44-SGK3	-0.875263712845621	-1.26868456319954	-0.651995500883525	0.521375307026069	0.696827336385843	-4.87584833627612	C8orf44-SGK3
ENSG00000288611	ENSG00000288611	NPBWR1	0.606366635469239	0.251407277455281	2.36225810527776	0.0277461754896839	0.0886610153610309	-3.377667980234	NPBWR1
ENSG00000288612	ENSG00000288612	---	0.157560834421777	2.50199244515741	1.15203224355362	0.262069315428722	0.451044179329323	-5.48124017150961	NA
ENSG00000288622	ENSG00000288622	PDCD6-AHRR	0.059451435976773	3.89081104845366	0.446176718454996	0.659970448445343	0.798018215629039	-6.47628720521266	PDCD6-AHRR
ENSG00000288632	ENSG00000288632	---	0.116542253175708	2.88630044329644	0.779294708723959	0.444375379635819	0.632135122778476	-5.96792755957872	NA
ENSG00000288637	ENSG00000288637	---	-0.580979810849312	2.92128573547555	-3.04466030870887	0.00609013173926898	0.0263536057402939	-2.42699217346535	NA
ENSG00000288640	ENSG00000288640	---	-0.0310417508224885	1.71187586445388	-0.103171853346894	0.918791391056078	0.955499536809688	-5.84544839902152	NA
ENSG00000288649	ENSG00000288649	ACTL10	0.130082719915956	-0.389371295170783	0.462180644766904	0.648636001899672	0.791272262684381	-5.19571309238225	ACTL10
ENSG00000288658	ENSG00000288658	---	0.870550788350673	3.55788120668003	6.35120375686151	2.51102415058468E-06	4.01116454551961E-05	4.88843561242401	RNF228
ENSG00000288663	ENSG00000288663	---	0.125177563133591	4.33133683511348	1.89913527044891	0.0711693268733267	0.181538815262237	-5.02782196858269	NA
ENSG00000288669	ENSG00000288669	---	-0.0921712521387106	-2.33134520422557	-0.122607488395519	0.90356692425605	0.947030462725155	-4.99266131453856	NA
ENSG00000288670	ENSG00000288670	---	-0.140628359448268	2.24054595947416	-1.09256311594837	0.28678431752898	0.479438598871808	-5.52233988955516	NA
ENSG00000288674	ENSG00000288674	---	-0.226047679865711	2.63184199587469	-1.08584015164933	0.289681285726551	0.482839252957745	-5.65232451581505	NA
ENSG00000288675	ENSG00000288675	PANO1	0.0574960785086853	0.836712910069273	0.231533989388446	0.819108844646588	0.898507760792223	-5.58212681828796	PANO1
ENSG00000288683	ENSG00000288683	---	1.32203845178826	-2.45718627089228	0.984732116687219	0.335805414496637	0.532062501661125	-4.6918352588502	NA
ENSG00000288684	ENSG00000288684	---	-0.817023510735035	0.591155954373002	-1.92635006999824	0.0675040841147574	0.174733042557865	-4.04185705079922	NA
ENSG00000288685	ENSG00000288685	---	0.314582498758635	-0.363986535909938	1.11926869845877	0.275483908014817	0.467126355849717	-4.80580094794807	NA
ENSG00000288686	ENSG00000288686	XGY2	-0.520566510419186	0.617113891508865	-2.32128919213326	0.0302581285587817	0.0950421897949929	-3.44835159521551	XGY2
ENSG00000288695	ENSG00000288695	---	0.0765504406440902	0.530536649247124	0.258397167166133	0.79857981142417	0.885394169399023	-5.50257294695096	NA
ENSG00000288701	ENSG00000288701	PRRC2B	-0.120171512957215	7.75845429875939	-3.87657062530232	0.000853641659974674	0.00530977967631432	-1.48742077647465	PRRC2B
ENSG00000288709	ENSG00000288709	F8A2	2.27680795455408	-0.352925645288567	2.48974508196025	0.021110582616898	0.0715006613115867	-3.39129886239967	F8A2
ENSG00000288711	ENSG00000288711	---	0.450382609400612	0.0289165428747879	1.16097087576998	0.258494806231348	0.447229270818931	-4.82937022972258	NA
ENSG00000288719	ENSG00000288719	---	-0.180090129371642	-1.51936190555904	-0.368202777777493	0.716354452596948	0.8356746045089	-4.96210905807589	NA
ENSG00000288721	ENSG00000288721	---	-0.28375980594714	-0.790262247232849	-0.544183405442981	0.591964536247597	0.75129129964323	-5.06442100559199	NA
ENSG00000288722	ENSG00000288722	F8A1	0.293665743534043	5.31113616457977	5.3213777342466	2.68851729646845E-05	0.000290956943600341	2.3459120122631	F8A1
ENSG00000288741	ENSG00000288741	---	1.17336097112612	0.0923960513058362	4.72028060419095	0.000112257405255846	0.000976161136029283	0.467217750116321	NA
ENSG00000288746	ENSG00000288746	---	0.345123399312552	1.70449078843501	2.07644583299987	0.0501344150408723	0.139948711915633	-3.99218451949833	NA
ENSG00000288752	ENSG00000288752	---	1.58710445937376	-0.150926719555366	5.3160130560023	2.72270245569681E-05	0.000294289359510456	1.20520079011285	NA
ENSG00000288754	ENSG00000288754	---	0.648797471521579	2.34906722168528	5.6342372023431	1.29271844998124E-05	0.00015552066345544	3.29230581543419	NA
ENSG00000288765	ENSG00000288765	---	-0.237631700354017	0.145871311104348	-0.75236985172174	0.46005964206432	0.645982571471617	-5.08031100934389	NA
ENSG00000288771	ENSG00000288771	---	0.0337581311124462	-1.78810643039741	0.0886512753274179	0.930186956146279	0.961501716929372	-5.18233987367041	NA
ENSG00000288772	ENSG00000288772	---	0.431092294825543	-0.971291555676714	0.986161278950483	0.335119859588056	0.531364530128288	-4.79308905179501	NA
ENSG00000288792	ENSG00000288792	---	0.44919569813232	0.610650114535094	1.67829922221767	0.107895707641667	0.245382110142586	-4.37095169966268	NA
ENSG00000288796	ENSG00000288796	---	0.492506659619315	-1.90854774004567	0.666518701550002	0.512232159186468	0.689440879631225	-4.80075397283782	NA
ENSG00000288797	ENSG00000288797	---	-4.54122061405261	-3.79530281179649	-3.85166019696982	0.000906210542258345	0.00556939435167849	-2.95807124185892	NA
ENSG00000288806	ENSG00000288806	---	-0.772611793715494	-1.01202574535415	-1.9055501959843	0.0702899710974333	0.179798056413782	-4.00887858839918	NA
ENSG00000288809	ENSG00000288809	---	0.458572729333082	-0.446866468968994	1.24561250458562	0.226429414742883	0.408921245779672	-4.68560950188367	NA
ENSG00000288818	ENSG00000288818	---	0.685950159190082	-1.29249209775728	1.41479793810351	0.171575163574432	0.338544806379578	-4.47258123772478	NA
ENSG00000288819	ENSG00000288819	---	0.901763204090292	-1.37356389781239	2.08331921399091	0.0494447129275154	0.138559714868552	-3.83038760292108	NA
ENSG00000288820	ENSG00000288820	---	-0.081070123684154	-0.898238090681694	-0.232219421272383	0.818583307742725	0.898375530274506	-5.179529879	NA
ENSG00000288825	ENSG00000288825	H2AC18	0.273660774208016	5.61634311906409	2.67200625495824	0.0141575931530672	0.0519141674105708	-3.84988617723866	H2AC18
ENSG00000288827	ENSG00000288827	---	0.197699560871411	2.46209854329426	1.46416896730762	0.157745306982552	0.320215958990558	-5.07536697613288	NA
ENSG00000288829	ENSG00000288829	---	-0.12706871568263	-1.07650998968708	-0.317895318771563	0.753658652226969	0.858379444096013	-5.09963477246981	NA
ENSG00000288833	ENSG00000288833	---	0.214763214195947	-0.577815105597682	0.492415459856033	0.62746089256085	0.776570704440724	-5.05858372735054	NA
ENSG00000288838	ENSG00000288838	---	0.378049122114895	0.875097473246829	1.82748304071234	0.0816659899723274	0.20078537330498	-4.26800204266996	NA
ENSG00000288839	ENSG00000288839	---	0.811321272996272	-0.815785999005405	1.83155930448702	0.0810345436500731	0.199543969232288	-4.08112436931404	NA
ENSG00000288849	ENSG00000288849	---	0.225787775758986	2.2743846780131	1.18509034207825	0.249030523810773	0.435835568834614	-5.36937609912544	NA
ENSG00000288851	ENSG00000288851	---	-0.294105591054844	1.74942220476101	-1.76681629425259	0.0915806745076593	0.218293699005066	-4.47171835681497	NA
ENSG00000288852	ENSG00000288852	---	1.0806030087735	1.32242230688865	5.72341728482771	1.05105827551548E-05	0.000129913448893709	3.05845486419032	NA
ENSG00000288856	ENSG00000288856	---	-0.0270309703555354	1.12710121029649	-0.126992397944131	0.900137134237787	0.945373639269319	-5.7232471847728	NA
ENSG00000288859	ENSG00000288859	H2AC19	0.00342066410603259	4.90871560130201	0.023926545062563	0.981133846740408	0.990049431503842	-6.87999465497072	H2AC19
ENSG00000288864	ENSG00000288864	ARHGAP11A-SCG5	-0.70998911572894	-0.941444498393827	-1.22811764568651	0.232795739283891	0.417377065429614	-4.77028001834469	ARHGAP11A-SCG5
ENSG00000288868	ENSG00000288868	---	0.239461294694199	-0.687277078664625	0.734396306413879	0.470712071109276	0.654110301954799	-5.03282930415398	NA
ENSG00000288871	ENSG00000288871	---	0.35596302241127	0.203222959091242	1.10729820880265	0.280508338871777	0.472516485071389	-4.92474624126669	NA
ENSG00000288873	ENSG00000288873	---	0.409024608413974	0.386656746985463	1.19977289730405	0.243397671079572	0.429592308260089	-4.84502645434156	NA
ENSG00000288880	ENSG00000288880	---	-0.0712613730030811	-0.831593275155506	-0.181584678787436	0.857624855983781	0.920366492983064	-5.14033949957251	NA
ENSG00000288891	ENSG00000288891	---	-0.0988116477171464	-0.276602090113582	-0.357552968126571	0.72419493880925	0.84071737170094	-5.3010469040429	NA
ENSG00000288894	ENSG00000288894	---	1.87867394476741	-3.16266624343351	1.20922538733793	0.239822380307446	0.426012559243659	-4.55687969109617	NA
ENSG00000288899	ENSG00000288899	---	-0.159697166299326	0.545662485500809	-0.867018494857376	0.3955904048842	0.589046978925325	-5.2264007477106	NA
ENSG00000288908	ENSG00000288908	---	0.900303559188159	-0.422939529273977	2.34254494325332	0.0289298284256397	0.0917839545588875	-3.44518872544023	NA
ENSG00000288920	ENSG00000288920	RPSAP58	0.150069562449041	7.57621413639983	3.56283594534094	0.00180674285777575	0.00980706354715073	-2.20812272931138	RPSAP58
ENSG00000288924	ENSG00000288924	---	-0.314606294964304	1.81319684605934	-1.68307231944587	0.106956795152744	0.243982443433242	-4.66632128116717	NA
ENSG00000288926	ENSG00000288926	---	0.105805825734129	-1.38654716523712	0.198043773182808	0.84488795305541	0.913557480030245	-5.05819009897219	NA
ENSG00000288927	ENSG00000288927	---	0.11479024260891	2.36899230422158	1.04231003052593	0.308949683903373	0.502790279745051	-5.63414024565269	NA
ENSG00000288928	ENSG00000288928	---	1.35636905142894	-0.311493494723192	3.1905318255692	0.00434321899657537	0.0200388731788802	-2.29718303157785	NA
ENSG00000288933	ENSG00000288933	---	-0.903299169508452	-1.4231778840804	-1.73021718355706	0.0980502068581975	0.229389823269896	-4.18873256275052	NA
ENSG00000288934	ENSG00000288934	---	0.480705584601689	1.5638170088247	2.22120172134468	0.0372984456040646	0.111946960958359	-3.72223658733454	NA
ENSG00000288935	ENSG00000288935	---	0.734114601424871	-1.0090855072354	1.55045664667076	0.135757614147219	0.289035784817273	-4.35626231041577	NA
ENSG00000288945	ENSG00000288945	---	-0.526289177614405	-1.30564219425964	-1.09703183043139	0.284870351244159	0.477567377943529	-4.71586539670022	NA
ENSG00000288947	ENSG00000288947	---	0.0559629180838961	2.20163488578526	0.380289950096295	0.707494480579971	0.829973089685306	-5.95017587797938	NA
ENSG00000288951	ENSG00000288951	---	0.728569018128153	-0.44435456774042	2.2149830483749	0.0377817430718522	0.113162582667557	-3.60514767930025	NA
ENSG00000288953	ENSG00000288953	---	-0.208517034240935	1.35440704626173	-1.16943364959303	0.255144080591003	0.44337769308752	-5.16837021468249	NA
ENSG00000288973	ENSG00000288973	---	-0.273701951450634	0.412633046657198	-0.998959450789756	0.329023783078729	0.524895403351014	-5.07927646532567	NA
ENSG00000288979	ENSG00000288979	---	0.547590796293175	-1.59895460794287	0.8688594404524	0.394605061031628	0.588129910270694	-4.78712778848399	NA
ENSG00000288983	ENSG00000288983	---	0.21635317615309	0.486908703859526	0.883538511174178	0.386805277977461	0.580238894029481	-5.2178815344201	NA
ENSG00000288988	ENSG00000288988	---	-0.425008740727869	-2.03170005550027	-0.8336047745884	0.413750690035342	0.604463476124316	-4.81345125960781	NA
ENSG00000288990	ENSG00000288990	---	0.341916444688654	0.773970048591648	1.91152769020274	0.0694791868299938	0.17844502135303	-4.15353363662844	NA
ENSG00000288995	ENSG00000288995	---	1.99178249908552	-0.909425107145615	3.41683313134799	0.00255371961257877	0.0129608331242894	-2.40884750130958	NA
ENSG00000288999	ENSG00000288999	---	0.878352378076059	1.07048592821389	3.75194328315494	0.00115073528700823	0.00674145789718736	-0.868559780654581	NA
ENSG00000289006	ENSG00000289006	---	0.099749122578416	5.80463633466008	1.3417217392806	0.193810318737808	0.368988302179928	-6.20767459701005	NA
ENSG00000289009	ENSG00000289009	---	0.118761838431536	2.07008942720857	0.734029950433791	0.470930708208845	0.654332088075192	-5.67391744230894	NA
ENSG00000289015	ENSG00000289015	---	1.0125864325986	0.434342868555391	3.38840905276867	0.0027309105899687	0.0136924384146754	-1.63063517817173	NA
ENSG00000289018	ENSG00000289018	---	0.586897919952364	-1.19619593170561	1.25577510169782	0.222792862667729	0.404391823386894	-4.58749306627008	NA
ENSG00000289021	ENSG00000289021	---	0.829208807698019	-2.15039856406039	1.46652545972951	0.157108479389036	0.319222054396931	-4.41759196009639	NA
ENSG00000289027	ENSG00000289027	---	0.256883325221736	2.08961868929289	0.803392173070368	0.430619060674909	0.619451847962897	-5.74445600516576	NA
ENSG00000289028	ENSG00000289028	---	-0.00886137358053785	-1.12535260665337	-0.024306806202627	0.980834071011047	0.989906886025926	-5.09611755206873	NA
ENSG00000289041	ENSG00000289041	---	-0.844958834443543	-0.268265744676077	-2.22500231081296	0.0370058559552988	0.111203462517326	-3.59079545817561	NA
ENSG00000289042	ENSG00000289042	---	0.85269608397184	-0.269081996299714	2.78579568087294	0.0109807434318285	0.0421726670478994	-2.78033061740785	NA
ENSG00000289045	ENSG00000289045	---	-0.735831971031296	-1.22848223557441	-1.65237840793215	0.113117405316597	0.253797303082297	-4.26442559042781	NA
ENSG00000289046	ENSG00000289046	---	0.872598972822943	-0.240856737728986	3.33871102900196	0.00307001634818055	0.0150533192787553	-1.87590503792887	NA
ENSG00000289047	ENSG00000289047	---	-0.371346583115224	2.75489295193707	-3.8562327430151	0.000896326194481326	0.0055198675263976	-0.640838523735713	NA
ENSG00000289050	ENSG00000289050	---	1.08298863496017	-0.267470494949784	3.1387503953103	0.00489906622926777	0.0221729718093758	-2.36297585057906	NA
ENSG00000289053	ENSG00000289053	---	0.418689020458257	-2.09924120618364	0.853598133516418	0.40282154901894	0.595627914065971	-4.8375552731804	NA
ENSG00000289056	ENSG00000289056	---	0.0910147760330978	0.537816877227405	0.315905750784086	0.755147425281225	0.859092237771571	-5.53402221448711	NA
ENSG00000289070	ENSG00000289070	---	0.22350381115829	-1.10899849446548	0.606076171204616	0.550866415812233	0.720424469017009	-5.03933172420318	NA
ENSG00000289080	ENSG00000289080	---	-0.0884030741140271	-0.995419002984725	-0.183202360011503	0.856371187781622	0.919834235509318	-5.13721137817787	NA
ENSG00000289083	ENSG00000289083	LINC02256	0.228643906641247	-1.4926355120729	0.479865957745481	0.636211526180229	0.783265740981805	-5.0204473076794	LINC02256
ENSG00000289089	ENSG00000289089	---	0.115901898149502	1.4634577918287	0.620143457007138	0.541739103786371	0.713056902313048	-5.65416222607101	NA
ENSG00000289092	ENSG00000289092	---	-0.196361766211339	0.5307376527577	-0.798703969001414	0.433274454078761	0.621837589498491	-5.23293529493421	NA
ENSG00000289100	ENSG00000289100	---	0.472655613652958	2.30981732655947	1.80629870363495	0.0850168961512124	0.206857558336494	-4.56634586499621	NA
ENSG00000289102	ENSG00000289102	---	-0.0688234850649037	1.18626421192269	-0.340409479189839	0.736881182157097	0.847257075030575	-5.72643015380813	NA
ENSG00000289106	ENSG00000289106	---	-0.104669471527997	1.37102256578016	-0.538813477869689	0.595600413578459	0.754127931448533	-5.70911063376103	NA
ENSG00000289121	ENSG00000289121	---	0.473965464502418	-1.74664760941708	0.947129053034055	0.354190765704906	0.550434596743591	-4.75084734895174	NA
ENSG00000289123	ENSG00000289123	---	-0.654404879457243	0.236748125034854	-2.63373863265697	0.0154087011805643	0.0556432448127455	-2.93636737213997	NA
ENSG00000289124	ENSG00000289124	---	-0.814126301324264	-0.365577154470586	-1.17106170864916	0.254503198630403	0.442574327369711	-4.71403213416506	NA
ENSG00000289126	ENSG00000289126	---	1.2794681457249	-1.27319769930026	2.54259975909676	0.0188201622391291	0.0649955731424915	-3.37511273766606	NA
ENSG00000289135	ENSG00000289135	---	0.742622595593874	-0.259485347800772	1.92765175532331	0.0673330187274914	0.174456856336302	-3.97113250680965	NA
ENSG00000289138	ENSG00000289138	---	0.70493995679608	-0.414619591635395	2.35320013411664	0.0282843882445346	0.0901815047355609	-3.40937057366928	NA
ENSG00000289142	ENSG00000289142	---	-0.238286318313018	1.58356766232166	-1.4461821553119	0.162675406192497	0.326668936986622	-4.8977397127709	NA
ENSG00000289149	ENSG00000289149	---	-0.295564147203196	-0.556881196308546	-0.855349731394144	0.401872963674822	0.595057372296929	-4.96047129262815	NA
ENSG00000289155	ENSG00000289155	---	0.760329821627071	-1.5785302295024	1.64265323937378	0.115130826519952	0.256820056380113	-4.27314251842073	NA
ENSG00000289161	ENSG00000289161	---	0.0724624574320258	2.49804786208677	0.550797204857756	0.587501518697368	0.74765084700425	-5.97467406051118	NA
ENSG00000289164	ENSG00000289164	---	0.00175892767840891	-0.585922382947007	0.00513580758921682	0.995950014279498	0.997359638944596	-5.23671753332347	NA
ENSG00000289182	ENSG00000289182	---	0.553584354054929	-0.656827700750946	1.50141214696714	0.147922769169433	0.306773962887188	-4.44297457936343	NA
ENSG00000289194	ENSG00000289194	---	0.225665509284547	-0.348918158581704	0.728345808288231	0.474330625312625	0.656796206257338	-5.11269596831048	NA
ENSG00000289198	ENSG00000289198	---	0.186288132110457	-0.677935134901104	0.316687327469825	0.754562462943856	0.858708318495802	-4.94711959086182	NA
ENSG00000289201	ENSG00000289201	---	0.543662020798184	-0.521869028209114	1.78795080135279	0.088014756040225	0.211978340661644	-4.1322528150441	NA
ENSG00000289209	ENSG00000289209	---	0.458268631347806	-0.390074672837923	1.4346852427154	0.165891389782885	0.331057613016621	-4.53009707966916	NA
ENSG00000289227	ENSG00000289227	---	-0.120351598279144	-0.97034507247928	-0.303394107810609	0.764531890381228	0.865439233829638	-5.10482963391495	NA
ENSG00000289234	ENSG00000289234	ZNF496-DT	0.954346776973679	2.77417200924314	7.14074367480104	4.4455261179324E-07	9.13755771254635E-06	6.4264676847512	ZNF496-DT
ENSG00000289238	ENSG00000289238	---	-0.794329036902343	-1.65511361890468	-1.44667161029132	0.162539618703946	0.326509646280228	-4.43343925926271	NA
ENSG00000289250	ENSG00000289250	---	-0.370390896628458	-1.4923282394597	-0.944359933656156	0.355571156177014	0.551850847945762	-4.79212275828235	NA
ENSG00000289260	ENSG00000289260	---	0.391341024646179	-1.56172917078575	0.846215764250131	0.406835285175807	0.599081447010433	-4.81977014286192	NA
ENSG00000289268	ENSG00000289268	---	-0.577524634899676	-0.748712467436181	-2.08061522151521	0.0497150187304534	0.139131389464652	-3.78117638118869	NA
ENSG00000289272	ENSG00000289272	---	0.489833803691825	-1.85353801329643	0.904781205439845	0.375697661644012	0.570069958867012	-4.79506110060408	NA
ENSG00000289291	ENSG00000289291	---	0.717416996963262	-0.430667186596175	1.56745802115533	0.131738519233592	0.283078990769198	-4.38440518526324	NA
ENSG00000289293	ENSG00000289293	---	-0.0592796542488618	3.18494153365996	-0.50574423357622	0.618228005350012	0.76964145344063	-6.21358628138464	NA
ENSG00000289294	ENSG00000289294	---	0.0299582328879073	1.43740223776632	0.181481075586285	0.857705159392726	0.920366492983064	-5.84659218700568	NA
ENSG00000289295	ENSG00000289295	---	-0.172160265890425	0.0261260978411352	-0.58231553450279	0.566465186629247	0.732320119611384	-5.2258279288706	NA
ENSG00000289296	ENSG00000289296	---	0.313005842767356	-0.975595652804338	0.667179131410044	0.511818521930897	0.689351846765628	-4.98714562586009	NA
ENSG00000289298	ENSG00000289298	---	0.368634237364156	-1.13414464228602	0.784582132314075	0.441334165322997	0.629316546114036	-4.93219433562314	NA
ENSG00000289307	ENSG00000289307	---	0.444521199913105	-0.969915373660968	1.18024674866582	0.250910000680072	0.438170595107498	-4.71345697430024	NA
ENSG00000289316	ENSG00000289316	---	0.299901343871371	-0.13796954315926	0.415788963203903	0.681721865117423	0.812227106221961	-5.43762619333505	NA
ENSG00000289317	ENSG00000289317	---	0.713258359853256	-1.05358188697401	1.86453333492653	0.0760809489087368	0.190290124231368	-4.06166654596214	NA
ENSG00000289318	ENSG00000289318	---	-0.178457855894979	4.06298852334758	-1.77973611338551	0.0893862832563942	0.214359032614311	-5.16991140878711	NA
ENSG00000289339	ENSG00000289339	---	0.628655659401208	-1.55910684125892	1.38666940370613	0.179879695760067	0.350402784859669	-4.48363678549367	NA
ENSG00000289346	ENSG00000289346	---	-0.0592437416722549	-3.66469535625937	-0.0483934386109662	0.961853403652176	0.978779495926674	-4.88592670436979	NA
ENSG00000289353	ENSG00000289353	---	0.0705065082983678	3.19427572921953	1.08600672462163	0.289609254134991	0.482765575164199	-5.91999456397576	NA
ENSG00000289365	ENSG00000289365	---	-0.201415793344705	2.46343938890941	-1.3300817104838	0.197553019863677	0.373634813861675	-5.25600470067208	NA
ENSG00000289378	ENSG00000289378	---	0.112473590124991	-0.275184630016684	0.411001399705187	0.685175408507333	0.814529088383829	-5.31429969050312	NA
ENSG00000289393	ENSG00000289393	---	-0.163218091038462	-1.32405028994111	-0.40925659212104	0.686435798286755	0.815406531297907	-5.051682968794	NA
ENSG00000289396	ENSG00000289396	---	-0.295179839170878	-1.59556579676911	-0.484375450865528	0.633060747621881	0.780439017179107	-4.96445420823043	NA
ENSG00000289407	ENSG00000289407	---	0.302318538652925	-1.79164633148044	0.50874130526571	0.616160716342928	0.76833954012293	-4.92641457382974	NA
ENSG00000289429	ENSG00000289429	---	-0.328869761416463	-0.90584577070909	-0.610393183497989	0.548056792246781	0.718266165437573	-5.00451104989278	NA
ENSG00000289436	ENSG00000289436	---	0.115694069651582	0.795422442714604	0.395775360896859	0.696205466105714	0.822400410322888	-5.44877681218527	NA
ENSG00000289443	ENSG00000289443	---	0.766911603545762	0.12924671752919	2.25648020007222	0.0346618458400977	0.105679033679089	-3.53566418493209	NA
ENSG00000289444	ENSG00000289444	---	0.0943351751980497	0.131500755237593	0.252152411893166	0.803339401924503	0.888456709459791	-5.33952888801312	NA
ENSG00000289463	ENSG00000289463	---	-0.235135399212686	-1.01769884673824	-0.518785830408984	0.609256140693143	0.76354816386532	-5.06671809227243	NA
ENSG00000289465	ENSG00000289465	---	0.711445441566363	-1.76670644956603	1.28892988386907	0.211240142528226	0.39118210851619	-4.53448429386585	NA
ENSG00000289470	ENSG00000289470	---	0.111389486768801	3.85399023655047	1.45066147672987	0.16143614092844	0.324970314786095	-5.48308450888744	NA
ENSG00000289486	ENSG00000289486	---	0.750396750241129	0.0538589912198748	2.81974719539175	0.0101725299630745	0.0397820220467576	-2.6595558109412	NA
ENSG00000289494	ENSG00000289494	---	0.81384055563701	-0.993037956351113	2.15571911308679	0.0426817238953129	0.123861248935411	-3.7261554581347	NA
ENSG00000289504	ENSG00000289504	---	-0.677409461650072	1.75902994336752	-3.690817815564	0.00133179026727484	0.00762253301111312	-0.899528419628333	NA
ENSG00000289507	ENSG00000289507	---	-0.133764178077352	0.834833320980693	-0.750704210837737	0.461040708053535	0.646790728022204	-5.42535636278075	NA
ENSG00000289515	ENSG00000289515	---	0.413105493969924	-0.901645426054761	1.04787794687107	0.306435536953941	0.500617342437268	-4.78596429750385	NA
ENSG00000289517	ENSG00000289517	---	0.139323448781552	1.94030654575959	0.330305336088204	0.744394717933525	0.8522246133908	-5.90333394697677	NA
ENSG00000289519	ENSG00000289519	---	0.327674787679528	-0.951522686060049	0.737224143778435	0.469026471569539	0.652997350170214	-4.98623520062574	NA
ENSG00000289520	ENSG00000289520	---	-0.0693565732588915	-0.120140299751138	-0.221377484974572	0.826906154724259	0.903063769100185	-5.33632905470963	NA
ENSG00000289523	ENSG00000289523	---	-0.129370997947155	0.0645410629015376	-0.423427196936704	0.6762267634827	0.808537333068916	-5.34774489599438	NA
ENSG00000289537	ENSG00000289537	---	-0.440345203001692	-1.22166173009389	-0.758939424172994	0.456202377344039	0.6423862696562	-4.8970261175316	NA
ENSG00000289540	ENSG00000289540	---	2.26579216007877	-2.07397860062656	3.15555112183223	0.0047115654230714	0.0214643479410301	-3.08779725968036	NA
ENSG00000289554	ENSG00000289554	---	0.157696361918172	0.266200256765922	0.555588780022436	0.58427860130062	0.744915497564721	-5.32874052497202	NA
ENSG00000289562	ENSG00000289562	---	0.523968437117501	-1.41814272837049	0.940061592543445	0.357721049720034	0.553787682539993	-4.81158391289737	NA
ENSG00000289586	ENSG00000289586	---	0.40213150794219	1.96969726387208	2.90375528829885	0.0084094340925952	0.0342537831975444	-2.49590848286785	NA
ENSG00000289588	ENSG00000289588	---	1.01004650449138	1.2318575164013	4.76473103582903	0.000100919772300914	0.000890064163638159	1.16101658911661	NA
ENSG00000289589	ENSG00000289589	---	1.28912058774236	-0.716499644040097	2.49574548653193	0.020838037451239	0.0707571488949097	-3.43989396930717	NA
ENSG00000289604	ENSG00000289604	CTAGE8	0.210047068591491	-0.880750169702644	0.410326974331441	0.685662479415969	0.814940579124982	-5.14750486895426	CTAGE8
ENSG00000289613	ENSG00000289613	---	0.411783793011195	-1.40298741834672	0.925322372971706	0.365159576566443	0.560540489199268	-4.80828870889449	NA
ENSG00000289614	ENSG00000289614	---	-0.0489618025679349	0.747155897723468	-0.224480706128562	0.824521780753439	0.901936052242302	-5.60215249031008	NA
ENSG00000289634	ENSG00000289634	---	0.933582265087147	-0.75954694925928	2.2105016481883	0.038133554297586	0.113851988759754	-3.69100228640224	NA
ENSG00000289691	ENSG00000289691	---	-1.08385366698402	-1.54127049940166	-1.75560886146982	0.0935216342843526	0.221701737027186	-4.21264214082065	NA
ENSG00000289694	ENSG00000289694	---	-0.269523055976353	6.59799995750313	-3.09477767982722	0.00542463719788232	0.0240805030984807	-3.15432796989792	NA
ENSG00000289698	ENSG00000289698	---	0.0892446405143662	-0.89505241735233	0.241079324610697	0.811798157462091	0.894106687553321	-5.1740586768059	NA
ENSG00000289701	ENSG00000289701	---	0.0248455376371934	3.85767877324498	0.211329983428287	0.834637823846239	0.90798668637917	-6.55864964067856	NA
ENSG00000289716	ENSG00000289716	XNDC1N-ZNF705EP-ALG1L9P	-0.637513097165468	-1.88339870269065	-0.666660789966004	0.512143151280533	0.689428058385558	-4.82912872855824	XNDC1N-ZNF705EP-ALG1L9P
ENSG00000289720	ENSG00000289720	---	-0.382518742721051	3.27261433172622	-1.38548550293614	0.18023612964563	0.350766925857346	-5.50430838544516	NA
ENSG00000289727	ENSG00000289727	---	0.368398393267336	-1.55477458471373	0.706843302952141	0.487322103884524	0.667672078517511	-4.94027928203615	NA
ENSG00000289733	ENSG00000289733	---	-0.723586008710372	-0.562161900711836	-0.954434842523297	0.350566304516483	0.546613720182631	-4.92684161305635	NA
ENSG00000289740	ENSG00000289740	TALAM1	-0.158691067297655	6.82279799206597	-0.659623194270682	0.516562057902083	0.693171301089522	-7.03567396541531	TALAM1
ENSG00000289744	ENSG00000289744	---	-2.00090469106875	-2.07746229520784	-2.04230430714405	0.0536898723942536	0.147188986456307	-3.97019965620347	NA
ENSG00000289747	ENSG00000289747	---	-0.142039363716988	-0.942871213833006	-0.166979185043423	0.868960829273657	0.926491391422194	-5.17379948390686	NA
ENSG00000289750	ENSG00000289750	---	-1.80291561414747	-2.81705523041724	-1.44137776585014	0.164013139710693	0.328366987616976	-4.45349664868247	NA
ENSG00000289754	ENSG00000289754	---	0.389765336529449	-2.51018953375855	0.406950185051338	0.688103303172417	0.816499049482564	-4.92159381251585	NA
ENSG00000289810	ENSG00000289810	---	0.0147016604344801	0.542258983061997	0.0572514515628176	0.95487835410187	0.975170994699432	-5.54076474334899	NA
ENSG00000289858	ENSG00000289858	---	0.153530869085052	0.850850479657067	0.714622045045208	0.482598667166083	0.66352284972463	-5.42968324708685	NA
ENSG00000289870	ENSG00000289870	---	-0.693452225092441	-1.52476986698734	-1.43073611480761	0.167007817275284	0.332367972248667	-4.44381977559754	NA
ENSG00000289891	ENSG00000289891	---	0.108873444368402	0.146343033477973	0.307816196380158	0.761210742894238	0.863272796478345	-5.41367726082647	NA
ENSG00000289912	ENSG00000289912	---	0.263572320418898	0.650720128000123	0.794086179224968	0.435899864357805	0.624184139238894	-5.28547910883529	NA
ENSG00000289915	ENSG00000289915	---	-0.151753757267303	-0.924417444396615	-0.371341975838559	0.714049402476383	0.83455780859897	-5.0698980923576	NA
ENSG00000289929	ENSG00000289929	---	0.478568258926995	-1.48067436264632	0.983074742293564	0.336601651199072	0.532740210291169	-4.75587432320733	NA
ENSG00000289939	ENSG00000289939	---	-0.225750929914202	0.399066148589534	-1.06051447592411	0.300783619748702	0.494924996243999	-5.09619797849401	NA
ENSG00000289952	ENSG00000289952	---	0.0477763884328581	-1.30868640796863	0.0871140690303157	0.93139427883883	0.962176379997381	-5.09731244169875	NA
ENSG00000289971	ENSG00000289971	---	1.36216961519804	-1.627500253054	2.54885580278682	0.0185650109096863	0.0643745371299697	-3.40529183211457	NA
ENSG00000289979	ENSG00000289979	---	-0.667919921339861	-0.30720201860431	-1.911497283729	0.0694832902490037	0.17844502135303	-3.99366074889987	NA
ENSG00000289995	ENSG00000289995	---	0.305982310016405	3.57609566785169	3.53611458090322	0.00192518484022826	0.0103176109386098	-1.53100359355711	NA
ENSG00000290018	ENSG00000290018	---	-0.0186441614955246	4.34795268150273	-0.0856146243210387	0.932572106612351	0.962934403042144	-6.7322983791232	NA
ENSG00000290032	ENSG00000290032	---	-0.230462770448132	0.510204602489268	-0.96974298519067	0.343053808942264	0.539066800500941	-5.10488264755482	NA
ENSG00000290034	ENSG00000290034	---	-0.0653656852236902	-0.703633592124022	-0.19402516243594	0.8479938982663	0.915454814437005	-5.24655651605349	NA
ENSG00000290041	ENSG00000290041	---	0.826058940478945	-0.20370785929651	2.12325588721994	0.0456034543312285	0.130420165799234	-3.73491567590784	NA
ENSG00000290043	ENSG00000290043	---	-0.252299854607422	-1.36098519958385	-0.685198305287235	0.500605250815542	0.678888749513201	-4.97580559605506	NA
ENSG00000290082	ENSG00000290082	---	0.0103426230107215	1.4356127437819	0.0575791728251303	0.954620364621092	0.975137142168445	-5.86471227269081	NA
ENSG00000290085	ENSG00000290085	---	0.609250614286527	-0.573955761663551	1.60383768877495	0.123469887476671	0.270107895075068	-4.32387561629037	NA
ENSG00000290105	ENSG00000290105	---	0.642238357642093	-1.3003397633879	1.88647907585598	0.0729325967561423	0.184426575586756	-4.03239135013513	NA
ENSG00000290110	ENSG00000290110	---	0.613896183508787	-1.14860024456749	1.35422106277625	0.18985366904013	0.363690531195692	-4.51117640970621	NA
ENSG00000290126	ENSG00000290126	---	-0.000333824712654529	-1.63390840024388	-0.000581371032607577	0.999541541415418	0.999664541761438	-5.03710282377842	NA
ENSG00000290146	ENSG00000290146	---	0.5229705870092	2.85056222450934	3.53019717105648	0.00195242786126447	0.0104346021371583	-1.32449243773611	NA
