## Supplemental Table 4 for "Differential and Cooperative Immunomodulation by Saponin Adjuvants QS-21 and QS-7 in Human THP-1 Macrophages" (part 1 of 3)

ENSEMBL ID	Gene.Symbol	gene_name	external_gene_name	logFC	AveExpr	t	P.Value	adj.P.Val	B
ENSG00000000003	ENSG00000000003	TSPAN6	TSPAN6	-0.171972743460016	2.00834233962328	-1.55047050069777	0.135754298216853	0.674622655339904	-4.48873904025413
ENSG00000000419	ENSG00000000419	DPM1	DPM1	0.00648092662685595	4.99242207797924	0.119643712439671	0.905886228577657	0.98658511478217	-6.23504083435272
ENSG00000000457	ENSG00000000457	SCYL3	SCYL3	-0.00751767239855727	4.30432718408788	-0.137103501895149	0.892236152884415	0.985302723558725	-6.06900287255202
ENSG00000000460	ENSG00000000460	C1orf112	C1orf112	0.180921700517233	1.40775070038847	0.915328355148732	0.370261811417452	0.85287918033948	-4.9543245253566
ENSG00000000938	ENSG00000000938	FGR	FGR	0.117825027363471	6.86200649937416	2.58245245834663	0.0172493424384828	0.343315790321196	-3.642824371749
ENSG00000000971	ENSG00000000971	CFH	CFH	1.83438813583474	-1.97971686542805	2.26264643767922	0.0342188888892774	0.432718018246569	-4.36645924126923
ENSG00000001036	ENSG00000001036	FUCA2	FUCA2	-0.0409308076093753	6.96979639695087	-1.03465664062914	0.312429300708365	0.817393574979423	-6.11372459324644
ENSG00000001084	ENSG00000001084	GCLC	GCLC	0.195860180201317	8.60540721433954	7.43528534082121	2.37977069763446E-07	0.000531388740317084	7.11976979377896
ENSG00000001167	ENSG00000001167	NFYA	NFYA	-0.0726870361426002	6.51936164878383	-1.99119241648819	0.0594344112648986	0.526861607881176	-4.69867464919103
ENSG00000001460	ENSG00000001460	STPG1	STPG1	-0.366847802346199	0.414309409409347	-1.63422249303283	0.116900616608684	0.651397435110006	-4.28120508249208
ENSG00000001461	ENSG00000001461	NIPAL3	NIPAL3	-0.167947027881611	2.94966172632369	-1.76548234329025	0.0918098622926094	0.61187763774575	-4.3900612025264
ENSG00000001497	ENSG00000001497	LAS1L	LAS1L	0.0237885864218352	5.14143250590848	0.303443601550485	0.764494692969917	0.966101403739735	-6.22041571787482
ENSG00000001561	ENSG00000001561	ENPP4	ENPP4	-0.0906931531376998	5.05386381662987	-1.69572823637423	0.104500779131531	0.630945494332779	-4.93876817088467
ENSG00000001617	ENSG00000001617	SEMA3F	SEMA3F	-0.653483531226564	-0.787456447261125	-1.82612848713903	0.0818767658356886	0.594308842559634	-4.27842765004238
ENSG00000001629	ENSG00000001629	ANKIB1	ANKIB1	-0.0363144535982105	5.01889084048357	-0.765253543051683	0.452513528101383	0.885282720494243	-5.98218107717745
ENSG00000001630	ENSG00000001630	CYP51A1	CYP51A1	-0.142335367530963	5.99312270732792	-3.39064714582297	0.00271653332647366	0.160792454337148	-1.83976360433156
ENSG00000001631	ENSG00000001631	KRIT1	KRIT1	0.0152750857610604	4.81068123016937	0.252480082035452	0.80308946404196	0.972548978631619	-6.18195859975177
ENSG00000002016	ENSG00000002016	RAD52	RAD52	-0.156379478369246	1.94677093407353	-0.97750578235643	0.339286619893464	0.832120159551637	-5.01033944723413
ENSG00000002330	ENSG00000002330	BAD	BAD	-0.202415835940792	3.08809137019568	-2.30646431266702	0.0312175305284437	0.419953233841358	-3.52444910473939
ENSG00000002549	ENSG00000002549	LAP3	LAP3	0.0568993137876257	6.71961507036176	0.52151595353262	0.60738585343252	0.930439074259051	-6.44826005490626
ENSG00000002586	ENSG00000002586	CD99	CD99	-0.0305541704077381	6.55840263753127	-0.777260297681217	0.4455489367314	0.881633042625064	-6.27898850389993
ENSG00000002587	ENSG00000002587	HS3ST1	HS3ST1	0.151514989839986	2.23684915864156	0.864064825677564	0.397174645936143	0.864712028727738	-5.13093988276435
ENSG00000002726	ENSG00000002726	AOC1	AOC1	0.0895800787606174	2.2930277950381	0.755392995433493	0.458282205797056	0.888030395513356	-5.28317317432197
ENSG00000002822	ENSG00000002822	MAD1L1	MAD1L1	-0.0366595005065076	4.21692968121075	-0.58825373980514	0.562545561435448	0.916727534037768	-5.93296787626495
ENSG00000002834	ENSG00000002834	LASP1	LASP1	-0.00124300430424817	10.1130233141389	-0.0460675356711212	0.963685427538125	0.995221621581567	-6.9635242871026
ENSG00000002919	ENSG00000002919	SNX11	SNX11	-0.03277568982028	4.5241741496654	-0.456406536747232	0.65271553058581	0.940852886840542	-6.02279839455042
ENSG00000003056	ENSG00000003056	M6PR	M6PR	0.0511686552686976	7.67513222082113	1.7744389703107	0.090280441805479	0.608744362794605	-5.20198833060742
ENSG00000003137	ENSG00000003137	CYP26B1	CYP26B1	-0.276491650811103	1.37055818354151	-1.4423712842009	0.163735778577501	0.705049891401579	-4.47950133414791
ENSG00000003147	ENSG00000003147	ICA1	ICA1	-0.144103109246512	2.57067165223151	-1.4406373623171	0.164220085168572	0.705434211634679	-4.72674493512825
ENSG00000003393	ENSG00000003393	ALS2	ALS2	0.0580098325196303	4.58234163528936	0.959324443545515	0.348154658570109	0.837408895305951	-5.71443856691903
ENSG00000003400	ENSG00000003400	CASP10	CASP10	0.0710540318603035	2.66179709434019	0.56377960074732	0.57878978096198	0.921032517783869	-5.44709113820477
ENSG00000003402	ENSG00000003402	CFLAR	CFLAR	0.0706446207937335	8.14883859771637	1.1964000041054	0.244683098041571	0.775200084624777	-6.02552324188887
ENSG00000003436	ENSG00000003436	TFPI	TFPI	0.0424720787687662	2.48259501995759	0.320527000520133	0.751690899744455	0.963517991054428	-5.46115622166896
ENSG00000003509	ENSG00000003509	NDUFAF7	NDUFAF7	0.047983937465887	2.71508211588134	0.376884825676849	0.709986231945277	0.95565462504721	-5.51641694868973
ENSG00000003756	ENSG00000003756	RBM5	RBM5	0.0493923704648935	6.68831750438074	1.13229221574311	0.270092581861631	0.790498594065265	-5.95192957252589
ENSG00000003987	ENSG00000003987	MTMR7	MTMR7	0.230855064133447	1.41217318977947	1.17049682601177	0.254725427398104	0.78180396359787	-4.76019668135793
ENSG00000003989	ENSG00000003989	SLC7A2	SLC7A2	0.0643667001557686	3.41860595061959	0.50581750582919	0.618177425632843	0.93271199490861	-5.50030387867409
ENSG00000004059	ENSG00000004059	ARF5	ARF5	-0.0135221389304112	5.41897638586219	-0.312601417420377	0.757622176149025	0.965018292318261	-6.32809571022558
ENSG00000004142	ENSG00000004142	POLDIP2	POLDIP2	0.00578993383450932	6.1638237873837	0.132388529477605	0.895919134875836	0.986130648551869	-6.50510198153124
ENSG00000004399	ENSG00000004399	PLXND1	PLXND1	-0.0999573021392495	7.18475665780652	-2.52367734797214	0.0196120338432208	0.366232037795688	-3.8182792651738
ENSG00000004455	ENSG00000004455	AK2	AK2	-0.0251294396022175	6.55057785992016	-0.492172720283503	0.627629626414798	0.93427729419267	-6.43764224142843
ENSG00000004468	ENSG00000004468	CD38	CD38	-0.302843612673156	2.60151842064918	-2.32206733598144	0.0302085275756368	0.416061431095178	-3.4488098654856
ENSG00000004478	ENSG00000004478	FKBP4	FKBP4	-0.152412960845322	5.10588879522792	-2.72611514035044	0.012551466444018	0.312068538411534	-3.07675911145622
ENSG00000004487	ENSG00000004487	KDM1A	KDM1A	-0.000434679819925066	5.71577976369064	-0.00937131160287712	0.992610067530027	0.999509898698488	-6.42192066271156
ENSG00000004534	ENSG00000004534	RBM6	RBM6	0.018321128542083	5.79335995317136	0.407307074803831	0.687845169554215	0.949475868769841	-6.36339644626407
ENSG00000004660	ENSG00000004660	CAMKK1	CAMKK1	0.0920222315366752	4.88657281956494	1.48695651154155	0.151674258181653	0.691886676554121	-5.15732761614728
ENSG00000004700	ENSG00000004700	RECQL	RECQL	-0.0781654507414968	6.2675769653778	-2.04174075824807	0.053750406624073	0.50909200254791	-4.60131782177758
ENSG00000004766	ENSG00000004766	VPS50	VPS50	0.0871367369292297	3.20374840575307	1.06153341763892	0.300331141976785	0.809748861028827	-5.27674317119232
ENSG00000004777	ENSG00000004777	ARHGAP33	ARHGAP33	0.0891952718704234	-0.0311158329778849	0.371227913744495	0.714133107198954	0.957200616019268	-4.89965221472699
ENSG00000004779	ENSG00000004779	NDUFAB1	NDUFAB1	0.0692097905441971	4.91170116241425	0.984313421885441	0.336006441330358	0.831176350235141	-5.75319621436217
ENSG00000004799	ENSG00000004799	PDK4	PDK4	-0.132644499710095	-1.12630289240998	-0.37452318649749	0.711716353113049	0.956065689444282	-4.82903970147522
ENSG00000004809	ENSG00000004809	SLC22A16	SLC22A16	-0.172919746315693	3.81406143562054	-1.99737180544265	0.058711985341987	0.523668648695522	-4.19385106128558
ENSG00000004848	ENSG00000004848	ARX	ARX	0.488826167176702	-1.20073800382891	1.51004047817914	0.145719992243773	0.685094142252929	-4.42547267227584
ENSG00000004864	ENSG00000004864	SLC25A13	SLC25A13	0.104943172370779	4.62196600522293	1.53066112337633	0.140564507489859	0.679388180440179	-5.02494147011124
ENSG00000004866	ENSG00000004866	ST7	ST7	-0.224438644418242	2.74133684291615	-2.33062871449017	0.0296677212229397	0.414988819628204	-3.45580729800965
ENSG00000004897	ENSG00000004897	CDC27	CDC27	0.000320907698530881	6.86488025919279	0.0100799198163595	0.992051299673362	0.999509898698488	-6.62647294513288
ENSG00000004961	ENSG00000004961	HCCS	HCCS	0.0991505734438451	4.62945255275834	1.76891722642718	0.0912207095300378	0.610761370380556	-4.69208913593036
ENSG00000004975	ENSG00000004975	DVL2	DVL2	0.0572360806379817	3.24392115269597	0.697608406480788	0.492964330775719	0.897559320979973	-5.53597382254502
ENSG00000005001	ENSG00000005001	PRSS22	PRSS22	0.334576552652765	-1.23415849645325	0.616409020728125	0.54415422321648	0.911064787028751	-4.70832243619649
ENSG00000005007	ENSG00000005007	UPF1	UPF1	-0.0158069768174318	6.96369302018246	-0.416431084348272	0.681259207387224	0.947829634616855	-6.53220869431824
ENSG00000005020	ENSG00000005020	SKAP2	SKAP2	-0.0735011261354233	6.54851584030143	-1.87809997412553	0.0741209426642878	0.569969021870596	-4.93094071021971
ENSG00000005022	ENSG00000005022	SLC25A5	SLC25A5	-0.0229538878171409	7.47444681653564	-0.734636161015351	0.470568961129755	0.892084920328293	-6.42887409617491
ENSG00000005059	ENSG00000005059	MCUB	MCUB	-0.139942587820928	3.34078953428861	-1.91516510765096	0.0689898448705544	0.555818848689064	-4.25366796293589
ENSG00000005073	ENSG00000005073	HOXA11	HOXA11	-0.40197348159068	1.04217556176497	-2.09686804774916	0.0481100858570384	0.49340192322473	-3.7770430159518
ENSG00000005075	ENSG00000005075	POLR2J	POLR2J	-0.037876312894519	5.70585790294572	-0.662243559792601	0.514914258993433	0.902093976395846	-6.20698885553145
ENSG00000005100	ENSG00000005100	DHX33	DHX33	-0.10228598939399	4.41055183503897	-1.56899927938933	0.131379101461715	0.668981522419858	-4.91899381986381
ENSG00000005108	ENSG00000005108	THSD7A	THSD7A	-0.342748139652365	3.31105243210479	-4.5081447287021	0.00018680158909534	0.0340031585336859	0.84573614249361
ENSG00000005156	ENSG00000005156	LIG3	LIG3	-0.00184610071594626	4.61581740258443	-0.0277470554866507	0.978122116261266	0.997186572203487	-6.14270953097659
ENSG00000005175	ENSG00000005175	RPAP3	RPAP3	-0.0379475783147996	5.90254240722146	-0.944619649610709	0.355441534872876	0.842860503210491	-6.04000867866687
ENSG00000005189	ENSG00000005189	REXO5	REXO5	0.993359963054248	-1.14363283454011	2.45195133017184	0.0229050547528134	0.38168504520682	-3.92505914400834
ENSG00000005194	ENSG00000005194	CIAPIN1	CIAPIN1	0.0151426326021911	5.11974506321186	0.305087730333532	0.763259366491375	0.966101403739735	-6.21922562838278
ENSG00000005206	ENSG00000005206	SPPL2B	SPPL2B	-0.10376836884025	4.32372523911166	-1.54388749619913	0.137337490228236	0.674622655339904	-4.97666067532808
ENSG00000005238	ENSG00000005238	FAM214B	FAM214B	-0.0099209819011925	6.64979471444533	-0.283030487901184	0.779884739865865	0.969618342727246	-6.55357586576726
ENSG00000005243	ENSG00000005243	COPZ2	COPZ2	-0.0181007842861759	-0.0208540358513913	-0.0671291782342652	0.947104744404282	0.993298779822764	-4.95793773939735
ENSG00000005249	ENSG00000005249	PRKAR2B	PRKAR2B	-0.385564165136146	1.84369313942088	-2.92122676036148	0.00808143202006442	0.264923463372768	-2.47564003707241
ENSG00000005302	ENSG00000005302	MSL3	MSL3	0.0150929985370434	5.66013642080342	0.332022633806806	0.743115854386559	0.961698906519807	-6.36163313027151
ENSG00000005339	ENSG00000005339	CREBBP	CREBBP	0.00570868189372575	7.10785631844765	0.140435026439477	0.889635312408874	0.985158219103558	-6.645446208994
ENSG00000005379	ENSG00000005379	TSPOAP1	TSPOAP1	0.0342645317208219	2.76527211559522	0.255133604056795	0.801066226867864	0.972512457917973	-5.58624011077365
ENSG00000005436	ENSG00000005436	GCFC2	GCFC2	0.053393083489651	3.6325092979449	0.745047512443871	0.464381855092164	0.890592823897606	-5.60608131016808
ENSG00000005448	ENSG00000005448	WDR54	WDR54	0.0416166412758532	3.26401363663145	0.479551201393503	0.63643171066213	0.935900425240877	-5.68988103903183
ENSG00000005469	ENSG00000005469	CROT	CROT	-0.0163446827416712	0.427331008472209	-0.0721936686515395	0.94312111492159	0.993298779822764	-5.11786296647175
ENSG00000005471	ENSG00000005471	ABCB4	ABCB4	-0.0752834826756228	4.39352843259419	-1.40690435600301	0.173874015166213	0.714948190353984	-5.24956974740888
ENSG00000005483	ENSG00000005483	KMT2E	KMT2E	0.00731988196889777	7.12625189221641	0.184008931109112	0.855746257369479	0.979883074440574	-6.62821436623585
ENSG00000005486	ENSG00000005486	RHBDD2	RHBDD2	-0.102346016012801	4.63118650318973	-1.5104216048907	0.145623315816341	0.685094142252929	-5.10399630508852
ENSG00000005700	ENSG00000005700	IBTK	IBTK	-0.0115712049245165	6.60213860725494	-0.320654509753223	0.751595602762935	0.963517991054428	-6.54705240885422
ENSG00000005801	ENSG00000005801	ZNF195	ZNF195	-0.00246888470218121	4.49679314819509	-0.0342357498514173	0.973007831306236	0.996515267335027	-6.12558642499488
ENSG00000005810	ENSG00000005810	MYCBP2	MYCBP2	-0.048719841938011	7.15545063749058	-1.26391064667107	0.21991407821517	0.757108439943794	-5.88316946927625
ENSG00000005812	ENSG00000005812	FBXL3	FBXL3	-0.00296030700214978	5.93472058064018	-0.0673782419599983	0.946908801711364	0.993298779822764	-6.44730084270216
ENSG00000005844	ENSG00000005844	ITGAL	ITGAL	-0.05230354616564	7.12339780310039	-1.42679916747466	0.16812681484877	0.709681845092073	-5.70455603845885
ENSG00000005882	ENSG00000005882	PDK2	PDK2	-0.16927692881391	2.51759666143632	-1.59877633422993	0.124593638149077	0.659760571961728	-4.5353908860839
ENSG00000005884	ENSG00000005884	ITGA3	ITGA3	-0.204133079362866	6.00210831783533	-4.47005165344665	0.000204721523527032	0.0352415258069397	0.618861929164829
ENSG00000005889	ENSG00000005889	ZFX	ZFX	-0.0153903582485304	5.49915305067684	-0.334615318947628	0.741186533471382	0.961137986445024	-6.29117110012087
ENSG00000005893	ENSG00000005893	LAMP2	LAMP2	-0.0315846697252127	8.15011697208826	-0.924269609719491	0.365694815776378	0.848986087246481	-6.35444579107802
ENSG00000006007	ENSG00000006007	GDE1	GDE1	-0.0465682122876947	5.69265790253061	-1.2652032640142	0.219459326314051	0.756487277643245	-5.66069688162304
ENSG00000006015	ENSG00000006015	REX1BD	REX1BD	0.0911090084258879	3.99256198209153	1.16699072819724	0.2561079857003	0.78180396359787	-5.33486695777067
ENSG00000006016	ENSG00000006016	CRLF1	CRLF1	-0.142385813717848	0.311734395265729	-0.583799330649419	0.565484464015797	0.917854086989712	-4.86782663360505
ENSG00000006025	ENSG00000006025	OSBPL7	OSBPL7	0.258634268044678	1.15697226736539	1.33235928202019	0.196816268611027	0.737094899695516	-4.61043529215495
ENSG00000006062	ENSG00000006062	MAP3K14	MAP3K14	-0.129571526580086	4.13700037203032	-2.14676257594384	0.0434704210593727	0.476560159146629	-4.02838852260225
ENSG00000006118	ENSG00000006118	TMEM132A	TMEM132A	-0.0556213926854534	6.0187623459812	-0.867591982703286	0.395283281735048	0.863080847548592	-6.1133937135597
ENSG00000006125	ENSG00000006125	AP2B1	AP2B1	-0.00443058024296672	6.50994320454627	-0.116286993580409	0.908514068747381	0.987056674073925	-6.58753710264771
ENSG00000006194	ENSG00000006194	ZNF263	ZNF263	0.0703113108374405	5.22870222472447	1.24511272255798	0.226609419358246	0.764205984400956	-5.51717631463472
ENSG00000006282	ENSG00000006282	SPATA20	SPATA20	0.0175244099713376	5.15250115775831	0.304404763103402	0.763772439978218	0.966101403739735	-6.27173606311165
ENSG00000006283	ENSG00000006283	CACNA1G	CACNA1G	0.0402813812985725	4.88837185615284	0.670913191802872	0.509483340959477	0.901609200410845	-6.02037936850446
ENSG00000006327	ENSG00000006327	TNFRSF12A	TNFRSF12A	-0.0230113898109003	6.52766272059064	-0.688776239443717	0.498395427529003	0.89915942414344	-6.32356298823421
ENSG00000006432	ENSG00000006432	MAP3K9	MAP3K9	-0.039856103445395	-0.439659443610844	-0.121648943319672	0.904316938733852	0.986511698929405	-4.8582025692255
ENSG00000006451	ENSG00000006451	RALA	RALA	0.065295441566259	6.43624163861518	1.16453782821855	0.257078552580893	0.78269545984088	-5.84900838924809
ENSG00000006453	ENSG00000006453	BAIAP2L1	BAIAP2L1	0.439157282797766	1.15821536895983	1.60872878929768	0.122392003809036	0.657444195582567	-4.30420878433959
ENSG00000006459	ENSG00000006459	KDM7A	KDM7A	-0.0499234346684352	7.01012748493006	-1.16639430166181	0.25634372927665	0.78180396359787	-5.95071167912007
ENSG00000006468	ENSG00000006468	ETV1	ETV1	0.0569957318152103	2.13715396957826	0.533454686526614	0.599239598877493	0.927863862455313	-5.40239823318886
ENSG00000006530	ENSG00000006530	AGK	AGK	0.0685279436905644	3.3311862005147	0.813948608626827	0.424677067757545	0.871377045922887	-5.46622553417017
ENSG00000006534	ENSG00000006534	ALDH3B1	ALDH3B1	0.136454422868366	5.75965482105303	3.16770189212522	0.00458031085590395	0.207260159099828	-2.28558136647087
ENSG00000006576	ENSG00000006576	PHTF2	PHTF2	0.00168953740929734	4.81378763422408	0.0320867684837786	0.974701503350089	0.996588771150902	-6.22000534930301
ENSG00000006607	ENSG00000006607	FARP2	FARP2	-0.0472473519129624	5.12880533626724	-0.798000231472324	0.43367392474486	0.877432871667997	-5.97154031905089
ENSG00000006625	ENSG00000006625	GGCT	GGCT	-0.0607861053851826	4.28353594773491	-0.910098765923778	0.372950494839255	0.854118176167841	-5.66445795901769
ENSG00000006634	ENSG00000006634	DBF4	DBF4	-0.00198242392723103	3.40915168280712	-0.0209162385382438	0.983507094113297	0.998408247402056	-5.80650031036647
ENSG00000006638	ENSG00000006638	TBXA2R	TBXA2R	-0.186186171379943	2.35487760550057	-1.60203786316346	0.123868520072971	0.65869016701337	-4.48710922690104
ENSG00000006652	ENSG00000006652	IFRD1	IFRD1	0.0832391526812879	5.4559294441701	1.40043819916652	0.17577546999375	0.717972074779239	-5.38835646012347
ENSG00000006695	ENSG00000006695	COX10	COX10	-0.0822699510091436	3.90592420713269	-1.09793274350468	0.284485610831028	0.799379448291412	-5.3718143472413
ENSG00000006704	ENSG00000006704	GTF2IRD1	GTF2IRD1	0.245648833726259	2.97125920291687	2.176307619736	0.040917653680644	0.46577392129384	-3.72134347666872
ENSG00000006712	ENSG00000006712	PAF1	PAF1	0.0122447971859936	5.0208609866163	0.193427460081228	0.848456074125321	0.979883074440574	-6.26105101887277
ENSG00000006715	ENSG00000006715	VPS41	VPS41	-0.0381613189587267	5.35499320437698	-0.867975593351851	0.395077930809686	0.862983120585045	-5.99794803620706
ENSG00000006740	ENSG00000006740	ARHGAP44	ARHGAP44	0.104232741548529	-0.222911479493683	0.392090246266929	0.698885537928223	0.952188068306611	-4.88645948601913
ENSG00000006744	ENSG00000006744	ELAC2	ELAC2	-0.043016469595675	4.59368130589713	-0.657028212740297	0.518196776646645	0.902331147244255	-5.93956347676466
ENSG00000006747	ENSG00000006747	SCIN	SCIN	0.0652697226228497	0.800089385283378	0.343428847511106	0.734641132808158	0.959421401594322	-5.08902102496408
ENSG00000006756	ENSG00000006756	ARSD	ARSD	0.0303389599266852	5.54641789839979	0.686368947775083	0.499881619928483	0.900139749067815	-6.1920512185353
ENSG00000006757	ENSG00000006757	PNPLA4	PNPLA4	0.151479881463076	1.64431375531777	1.20209956709122	0.242513932976808	0.773809660534898	-4.78469026653517
ENSG00000006831	ENSG00000006831	ADIPOR2	ADIPOR2	-0.123756689201994	5.30812683313582	-2.58922460004241	0.016994966439554	0.342425874324487	-3.39796982339522
ENSG00000006837	ENSG00000006837	CDKL3	CDKL3	-0.139297404585868	0.755949615822322	-0.491007287076679	0.628440036302483	0.934322087146854	-5.00178329348137
ENSG00000007047	ENSG00000007047	MARK4	MARK4	0.0311164241875455	5.06689305386521	0.580713971220346	0.567524728390768	0.918561611810159	-6.12140234830112
ENSG00000007080	ENSG00000007080	CCDC124	CCDC124	-0.00960058224669602	5.32951668631036	-0.169801317772251	0.866768114715411	0.981316469423854	-6.30766336818955
ENSG00000007129	ENSG00000007129	CEACAM21	CEACAM21	0.0453540223853948	-1.16911184497759	0.132580650313167	0.895769016938945	0.986090545456997	-4.82647016002283
ENSG00000007168	ENSG00000007168	PAFAH1B1	PAFAH1B1	-0.00298987524334571	6.48052644070778	-0.0823281466376207	0.935154215154596	0.991517598874306	-6.56715470329898
ENSG00000007171	ENSG00000007171	NOS2	NOS2	-0.0745447893011416	0.176201586892061	-0.343591055488004	0.734520860035122	0.959421401594322	-5.05858167341846
ENSG00000007202	ENSG00000007202	KIAA0100	KIAA0100	-0.0820375207537865	8.1037021624635	-2.88897109563436	0.00869690600220117	0.267506959798202	-3.14621165294259
ENSG00000007237	ENSG00000007237	GAS7	GAS7	0.00413892659115245	6.0062933207209	0.0711653277681844	0.943929867949827	0.993298779822764	-6.53043696927803
ENSG00000007255	ENSG00000007255	TRAPPC6A	TRAPPC6A	-0.016085801614985	2.42095519051747	-0.126857596007225	0.900242544249923	0.986158100663631	-5.53047747561394
ENSG00000007264	ENSG00000007264	MATK	MATK	0.147927370000872	5.81296993390309	2.98685941076463	0.00695548892572421	0.245251670494845	-2.63441409716952
ENSG00000007312	ENSG00000007312	CD79B	CD79B	-0.868159730816461	-1.91459625714453	-1.42651791578756	0.168206985231636	0.709816292823745	-4.49989236427365
ENSG00000007341	ENSG00000007341	ST7L	ST7L	-0.0668624577990942	4.96108933099471	-1.36299192703177	0.187115524850933	0.72932136701785	-5.38103723535394
ENSG00000007350	ENSG00000007350	TKTL1	TKTL1	0.186258906556095	4.11266800706151	2.00176147654747	0.0582035483017866	0.522317822495536	-4.17477450072017
ENSG00000007376	ENSG00000007376	RPUSD1	RPUSD1	0.0551325454426603	4.1737661491736	0.833104485630677	0.41402656000783	0.866999681700206	-5.65483107822178
ENSG00000007384	ENSG00000007384	RHBDF1	RHBDF1	0.0134346711515958	5.3408706410382	0.204543926493071	0.839869535547363	0.97969228948284	-6.33798289832574
ENSG00000007392	ENSG00000007392	LUC7L	LUC7L	-0.0627690991031207	4.94561185797912	-1.20346529735912	0.241996315525468	0.773809660534898	-5.51318373391898
ENSG00000007516	ENSG00000007516	BAIAP3	BAIAP3	0.616152547827082	-1.20907595371842	1.55223508903681	0.135332495462087	0.674622655339904	-4.42948353448372
ENSG00000007520	ENSG00000007520	TSR3	TSR3	0.0166621434938294	4.64108030136869	0.233135685130608	0.817880922948663	0.97474145480748	-6.12327647380825
ENSG00000007541	ENSG00000007541	PIGQ	PIGQ	-0.00142029363723406	4.28743124182948	-0.0205623497678641	0.983786101527657	0.998408247402056	-6.08561735134399
ENSG00000007545	ENSG00000007545	CRAMP1	CRAMP1	0.0320587238016694	5.88113286526372	0.67885146774272	0.504538881120011	0.900633911460135	-6.20577964866839
ENSG00000007866	ENSG00000007866	TEAD3	TEAD3	0.552905367636372	-0.664184984409409	1.58568088152268	0.127540869903859	0.665100866562592	-4.38005409518424
ENSG00000007923	ENSG00000007923	DNAJC11	DNAJC11	0.00711110481090138	5.93329389111588	0.176476537470861	0.861586067501386	0.980852069170702	-6.4428758007276
ENSG00000007944	ENSG00000007944	MYLIP	MYLIP	-0.0104599055768088	1.1530075002902	-0.0411719597395931	0.967542142583411	0.995769914552949	-5.15483914878819
ENSG00000007968	ENSG00000007968	E2F2	E2F2	-0.56182980923182	-0.662231190461711	-1.66481715797607	0.110585581054926	0.639425493490606	-4.30609973354289
ENSG00000008018	ENSG00000008018	PSMB1	PSMB1	0.00363755474502003	6.69777375892562	0.0755048456438249	0.940517425011863	0.993096545422979	-6.59552451765366
ENSG00000008056	ENSG00000008056	SYN1	SYN1	0.0526694709255759	-0.645577618253312	0.178322603495662	0.860154061827074	0.98061067651811	-4.85931313997069
ENSG00000008083	ENSG00000008083	JARID2	JARID2	0.0596077905678687	7.22724438218571	1.78388588365928	0.088691148022308	0.60694570385059	-5.14404348942777
ENSG00000008086	ENSG00000008086	CDKL5	CDKL5	0.252454371829204	0.690948922069415	1.20587327600086	0.241085711198244	0.77366459898754	-4.63462048204732
ENSG00000008128	ENSG00000008128	CDK11A	CDK11A	-0.0597820274789864	4.88292939036192	-0.85108331777119	0.404185970464826	0.865897320365424	-5.85686973443282
ENSG00000008130	ENSG00000008130	NADK	NADK	0.200361821278037	6.12518331843927	2.36089983845199	0.0278262747583293	0.407023789635326	-3.92881220995961
ENSG00000008256	ENSG00000008256	CYTH3	CYTH3	-0.102910606516067	5.61563736964361	-2.1067316983886	0.0471589501506109	0.489459323277914	-4.41245400433865
ENSG00000008277	ENSG00000008277	ADAM22	ADAM22	-0.0913591577667414	1.44235494881487	-0.688970687918411	0.498275490661961	0.89915942414344	-5.12367350781111
ENSG00000008282	ENSG00000008282	SYPL1	SYPL1	0.0357243622617078	6.01090879344295	0.823806461500623	0.419174892386162	0.869981337402043	-6.13585696716553
ENSG00000008283	ENSG00000008283	CYB561	CYB561	-0.0935285589960789	1.08252395768597	-0.422156077608513	0.677139962247611	0.947539381328981	-5.10897936243389
ENSG00000008294	ENSG00000008294	SPAG9	SPAG9	0.0982356281091459	8.94728617496916	2.09335492001003	0.0484529981994999	0.493660301693721	-4.77098391292168
ENSG00000008300	ENSG00000008300	CELSR3	CELSR3	0.0302493600327209	2.10701650204756	0.225542737795822	0.823706161104708	0.97694859946021	-5.38283386310145
ENSG00000008324	ENSG00000008324	SS18L2	SS18L2	-0.0340052157481221	4.34522890165368	-0.448430877295324	0.658368835610683	0.94253844408917	-5.9581242030009
ENSG00000008382	ENSG00000008382	MPND	MPND	0.0712686697578868	2.72295544171244	0.58678100914807	0.563516355687379	0.916727534037768	-5.41853830335866
ENSG00000008394	ENSG00000008394	MGST1	MGST1	-0.00791190382945395	4.63438023944537	-0.122340114303303	0.903776122117971	0.986507557749113	-6.15938218096586
ENSG00000008405	ENSG00000008405	CRY1	CRY1	0.185957373132079	3.38979727629988	2.05587487748118	0.0522504698943638	0.505826535562178	-3.9547045683481
ENSG00000008441	ENSG00000008441	NFIX	NFIX	-0.0392559305618103	1.87771457127394	-0.222419147861336	0.826105596385418	0.978007107543182	-5.3486819977334
ENSG00000008513	ENSG00000008513	ST3GAL1	ST3GAL1	0.0719589811487333	7.98493190424253	1.88730716248352	0.0728160668921352	0.566750518391237	-5.02871738722729
ENSG00000008516	ENSG00000008516	MMP25	MMP25	0.289248552776057	-0.602527449322184	0.99105268686309	0.332780815774103	0.828904718979448	-4.64666352230996
ENSG00000008517	ENSG00000008517	IL32	IL32	0.243114901984005	1.16508532308865	1.22716030174232	0.23314800326399	0.767340459234243	-4.64679969964983
ENSG00000008710	ENSG00000008710	PKD1	PKD1	-0.00271700180852807	6.4721639071071	-0.080199322596587	0.936827174428475	0.992219925711692	-6.56673656691992
ENSG00000008838	ENSG00000008838	MED24	MED24	-0.0343815422881573	5.06836951513416	-0.69590648945273	0.494008227962329	0.898358103448166	-6.06136315927953
ENSG00000008853	ENSG00000008853	RHOBTB2	RHOBTB2	0.0845491033660934	5.98652189875811	1.46348963649264	0.15792928053108	0.697821145373144	-5.45514452170149
ENSG00000008869	ENSG00000008869	HEATR5B	HEATR5B	-0.0463109596606266	4.61542595189242	-0.754504483069602	0.458804171775436	0.888030395513356	-5.91563624307339
ENSG00000008952	ENSG00000008952	SEC62	SEC62	0.049067052989499	7.14880810171358	1.62716592967071	0.118399480542664	0.652904109898136	-5.37741793908954
ENSG00000008988	ENSG00000008988	RPS20	RPS20	0.0442401333689322	8.95894607864456	1.41239804741815	0.172271492440705	0.714128279755206	-5.85861347993751
ENSG00000009307	ENSG00000009307	CSDE1	CSDE1	-0.0301453765747119	10.9331367154639	-1.21235111110356	0.238648880810428	0.772545450419929	-6.29121979235562
ENSG00000009335	ENSG00000009335	UBE3C	UBE3C	0.0114212293959373	7.18885081491	0.370650590954465	0.714556833355225	0.957230266026752	-6.59347260605559
ENSG00000009413	ENSG00000009413	REV3L	REV3L	-0.165327113635535	4.66014697139124	-2.93635718191132	0.00780731654661071	0.260691112251401	-2.55818782995064
ENSG00000009724	ENSG00000009724	MASP2	MASP2	-0.09973167472145	-0.00857167646501592	-0.402735429165292	0.69115471869847	0.95115905526847	-4.91247357875476
ENSG00000009780	ENSG00000009780	FAM76A	FAM76A	0.153394214792648	3.14795804062102	1.24452471338878	0.226821340424286	0.764205984400956	-5.01743196805216
ENSG00000009790	ENSG00000009790	TRAF3IP3	TRAF3IP3	-0.0791709289613536	4.55503378684474	-1.29873032461317	0.20791553818271	0.746613141575072	-5.36580691476369
ENSG00000009830	ENSG00000009830	POMT2	POMT2	-0.214790051693659	3.59479586381119	-2.70666423612579	0.0131078719538796	0.312977118889365	-2.8619694505264
ENSG00000009844	ENSG00000009844	VTA1	VTA1	-0.0332225787363472	6.21187862462307	-0.844893285489916	0.407556998683188	0.865897320365424	-6.16900179662704
ENSG00000009950	ENSG00000009950	MLXIPL	MLXIPL	-0.0178236076513869	4.73789050234992	-0.265592480586355	0.793105671498112	0.972437226875492	-6.2319736454146
ENSG00000009954	ENSG00000009954	BAZ1B	BAZ1B	-0.027141395735959	7.5597333655136	-0.780439299343797	0.443715950288397	0.880388986859272	-6.40699109353764
ENSG00000010017	ENSG00000010017	RANBP9	RANBP9	-0.052205772607933	5.80813562236045	-1.26055774708084	0.221097028524184	0.758354703558527	-5.68134263453745
ENSG00000010030	ENSG00000010030	ETV7	ETV7	0.207992293946806	-2.33327182507563	0.187816500457706	0.852797472574462	0.979883074440574	-4.65016176341256
ENSG00000010072	ENSG00000010072	SPRTN	SPRTN	0.00883956486666548	4.78225434737409	0.148908022903262	0.883026451098115	0.984316853547017	-6.17977929089134
ENSG00000010165	ENSG00000010165	METTL13	METTL13	-0.0331094912108689	6.28185920415173	-0.737209681328205	0.469035083143617	0.89198146594936	-6.2572261523553
ENSG00000010219	ENSG00000010219	DYRK4	DYRK4	-0.0261207270262909	-1.06988242413983	-0.0608357889733151	0.952056965413614	0.994334791243544	-4.80097051739453
ENSG00000010244	ENSG00000010244	ZNF207	ZNF207	-0.0183105232950753	7.96417537959976	-0.645912638024073	0.525231395072306	0.904387134970294	-6.53204879385387
ENSG00000010256	ENSG00000010256	UQCRC1	UQCRC1	-0.0360253380161488	7.84687892343238	-1.18921552046525	0.247438148747462	0.776408561499015	-6.04321084857542
ENSG00000010270	ENSG00000010270	STARD3NL	STARD3NL	-0.0545071780594517	5.20615420242891	-0.999695085673038	0.328675737117754	0.827451035183936	-5.82341384714291
ENSG00000010278	ENSG00000010278	CD9	CD9	0.0659895949797651	4.13473874661488	1.08053991010677	0.291980035297309	0.804475855165067	-5.50693194729122
ENSG00000010292	ENSG00000010292	NCAPD2	NCAPD2	0.00891030815086236	3.97559562025837	0.115116641036311	0.909430544610211	0.987056674073925	-5.97640999603153
ENSG00000010295	ENSG00000010295	IFFO1	IFFO1	-0.0690533542338132	4.3809229129371	-0.965821439274928	0.34496773752695	0.835240797015706	-5.62705668255556
ENSG00000010310	ENSG00000010310	GIPR	GIPR	0.472791165127598	1.38123569900512	2.57579680024043	0.0175028233168324	0.346619838927407	-3.17760327831882
ENSG00000010318	ENSG00000010318	PHF7	PHF7	0.265167508750867	0.667402227007948	1.03053835610886	0.314313089782708	0.818760172630503	-4.73417034335043
ENSG00000010319	ENSG00000010319	SEMA3G	SEMA3G	-0.683244992162234	-1.16294722780436	-2.34149474183344	0.0289941743033889	0.410097317734366	-3.84997431196878
ENSG00000010322	ENSG00000010322	NISCH	NISCH	-0.0892309353338927	5.90354800742442	-1.7828931087997	0.0888570234625516	0.60724497212714	-5.00225952472553
ENSG00000010327	ENSG00000010327	STAB1	STAB1	0.152888267288268	2.33303253192371	1.31894992283418	0.201185089115747	0.741167748137605	-4.79934236729732
ENSG00000010361	ENSG00000010361	FUZ	FUZ	0.263838009613733	-0.327081540653172	1.00113312272382	0.327996107322671	0.827451035183936	-4.6728328269321
ENSG00000010404	ENSG00000010404	IDS	IDS	-0.0992910775739482	8.56960010773958	-3.57340474073818	0.00176190011213714	0.131182159422125	-1.67081915179642
ENSG00000010539	ENSG00000010539	ZNF200	ZNF200	-0.00442822440643198	4.67230680566718	-0.0665130612731739	0.947589468861929	0.993298779822764	-6.13365233280147
ENSG00000010610	ENSG00000010610	CD4	CD4	0.100172011992697	3.54493578830538	1.34082441735163	0.194096843228682	0.734654303998723	-5.10242764354426
ENSG00000010626	ENSG00000010626	LRRC23	LRRC23	-0.305366938130161	0.51319024212212	-1.46340269460683	0.157952838334595	0.697821145373144	-4.43284046869903
ENSG00000010671	ENSG00000010671	BTK	BTK	-0.114194242287262	4.65448428331075	-1.55955196173045	0.133595048354887	0.671964888043081	-5.05438998497473
ENSG00000010704	ENSG00000010704	HFE	HFE	0.53913554629288	-0.577934373752465	1.63288557500825	0.117183355763013	0.652196617188565	-4.33674223158164
ENSG00000010803	ENSG00000010803	SCMH1	SCMH1	-0.0233329062496068	5.36795593477229	-0.49994277868555	0.622238878330911	0.932791864046293	-6.22090172737569
ENSG00000010810	ENSG00000010810	FYN	FYN	0.0376844794818014	7.14169256183478	1.20788659493136	0.240326338302721	0.77366459898754	-5.92353722049088
ENSG00000010818	ENSG00000010818	HIVEP2	HIVEP2	0.451543140249953	4.43756861467113	2.55701784128154	0.0182369946444014	0.354845232950186	-3.1105830661702
ENSG00000011007	ENSG00000011007	ELOA	ELOA	0.00599364359928423	7.75477658004866	0.144115724448876	0.886763361353629	0.984771757224837	-6.69678747468696
ENSG00000011009	ENSG00000011009	LYPLA2	LYPLA2	0.0416305758687461	5.44762784763023	0.798187388095062	0.4335676645998	0.877432871667997	-6.05464269424974
ENSG00000011021	ENSG00000011021	CLCN6	CLCN6	0.0220235510607427	4.66343140518781	0.391850139148613	0.69906030065169	0.952188068306611	-6.08731264416645
ENSG00000011028	ENSG00000011028	MRC2	MRC2	-0.123760602092871	6.57415956960434	-2.37870666402878	0.0267929352110177	0.3993160137807	-4.04979210049921
ENSG00000011052	ENSG00000011052	NME1-NME2	NME1-NME2	0.111422598765886	2.81620671372258	0.682733491829371	0.502130815650177	0.900621583015712	-5.40257528453334
ENSG00000011114	ENSG00000011114	BTBD7	BTBD7	0.0540020032088693	6.10907412366855	1.41162822903781	0.172495334649911	0.714358812486667	-5.51820135115615
ENSG00000011132	ENSG00000011132	APBA3	APBA3	0.0606189053568666	4.65456357759263	0.703477746320089	0.48937401435062	0.895930827753717	-5.861196576669
ENSG00000011143	ENSG00000011143	MKS1	MKS1	0.00871942534875725	2.04440925132671	0.0687734458989501	0.945811234909862	0.993298779822764	-5.45830950234479
ENSG00000011198	ENSG00000011198	ABHD5	ABHD5	0.019941543267822	4.29019945712753	0.276110061024005	0.785123671265827	0.969901406331949	-6.01380992053791
ENSG00000011201	ENSG00000011201	ANOS1	ANOS1	0.0574835694631308	3.63571000538	0.699463117251272	0.491828158876705	0.897226558035724	-5.663901257898
ENSG00000011243	ENSG00000011243	AKAP8L	AKAP8L	-0.00722431061605278	5.69409682990178	-0.12982519236146	0.897922435919305	0.986158100663631	-6.40395665571172
ENSG00000011258	ENSG00000011258	MBTD1	MBTD1	0.0493987995756653	3.98529454867401	0.765369525886645	0.452445937627694	0.885282720494243	-5.70361895050118
ENSG00000011260	ENSG00000011260	UTP18	UTP18	-0.0163521403163003	5.9089629225515	-0.364458761211148	0.719107233483788	0.95784430277186	-6.37957676493311
ENSG00000011275	ENSG00000011275	RNF216	RNF216	0.0114778567831744	5.31409199307022	0.251226734182523	0.804045600115008	0.972548978631619	-6.3237626796457
ENSG00000011295	ENSG00000011295	TTC19	TTC19	-0.00264475301202971	3.89571444443395	-0.0410958633851805	0.967602097659377	0.995769914552949	-5.98735846609556
ENSG00000011304	ENSG00000011304	PTBP1	PTBP1	0.0149556083705669	8.33704467675691	0.490632042009883	0.628701073543785	0.934362206828598	-6.66032568680378
ENSG00000011347	ENSG00000011347	SYT7	SYT7	0.290166204873071	0.0341319300713055	1.12515188738152	0.273038779736846	0.792749247008335	-4.62090625310146
ENSG00000011376	ENSG00000011376	LARS2	LARS2	-0.0878268281510168	5.0060472643068	-1.9694352506653	0.0620412691259527	0.535468625272153	-4.4845499449822
ENSG00000011405	ENSG00000011405	PIK3C2A	PIK3C2A	-0.0101162810507835	5.29975706283538	-0.205805471893114	0.838896365151091	0.979648322416001	-6.3580221842896
ENSG00000011422	ENSG00000011422	PLAUR	PLAUR	0.0246265040278075	10.0841868168275	0.863182956583156	0.397648442485695	0.864712028727738	-6.56409115054187
ENSG00000011426	ENSG00000011426	ANLN	ANLN	-0.033916066327325	1.99053751487651	-0.275286854517601	0.785747558967941	0.970420014274598	-5.41929302801945
ENSG00000011451	ENSG00000011451	WIZ	WIZ	0.00752317356267085	5.81291202790757	0.156283539642007	0.877280691864656	0.983588537611843	-6.40633149951532
ENSG00000011454	ENSG00000011454	RABGAP1	RABGAP1	0.0169865503791744	5.01837279902893	0.401998440081469	0.691688841530385	0.951297829326552	-6.19951046999483
ENSG00000011478	ENSG00000011478	QPCTL	QPCTL	0.130902566993452	3.50911326192598	1.42208431515892	0.169474843398003	0.710855302024239	-4.88618591596431
ENSG00000011485	ENSG00000011485	PPP5C	PPP5C	-0.0308419526767443	5.4912118245272	-0.706083471973672	0.487784921660813	0.895465493949661	-6.13496443543735
ENSG00000011523	ENSG00000011523	CEP68	CEP68	0.0413528080611711	3.2614569995209	0.501235802839581	0.62134389019511	0.932791864046293	-5.62980207441487
ENSG00000011566	ENSG00000011566	MAP4K3	MAP4K3	-0.0444440939919639	4.25195747757288	-0.640655529726845	0.528576576042093	0.905958503674221	-5.82642835103632
ENSG00000011600	ENSG00000011600	TYROBP	TYROBP	-0.0783226224536184	7.41768659667394	-1.82806046509991	0.0815762830594048	0.592623684470081	-5.10148779041016
ENSG00000011638	ENSG00000011638	LDAF1	LDAF1	0.0734072520315756	3.02971053833811	0.618517449638828	0.542789963676477	0.91049316281759	-5.51098250598919
ENSG00000012048	ENSG00000012048	BRCA1	BRCA1	-0.0978504371938542	3.36537777363926	-1.11256051803025	0.278291404009604	0.79514270392008	-5.25810070730961
ENSG00000012061	ENSG00000012061	ERCC1	ERCC1	-0.0537568201805207	6.90695350122424	-1.1522955538534	0.261963498487742	0.784979238500399	-5.97954622980232
ENSG00000012124	ENSG00000012124	CD22	CD22	-0.019158911256242	5.71232941797415	-0.397687955840982	0.694816092118204	0.952079076044714	-6.40514736708194
ENSG00000012174	ENSG00000012174	MBTPS2	MBTPS2	-0.0339909578456776	4.99908166539195	-0.594252289158095	0.558600400650629	0.915647756886958	-6.11205143984187
ENSG00000012211	ENSG00000012211	PRICKLE3	PRICKLE3	-0.0696993121729022	3.70852394141994	-0.851594086348367	0.4039086117136	0.865897320365424	-5.54936113918861
ENSG00000012232	ENSG00000012232	EXTL3	EXTL3	-0.0386764469065701	6.30870002544563	-1.10497687011261	0.28149036079039	0.797207725575308	-5.93975541403703
ENSG00000012660	ENSG00000012660	ELOVL5	ELOVL5	-0.0285628943301903	7.90679016230631	-0.975792689481089	0.340115508573164	0.83254124909512	-6.26956919483162
ENSG00000012779	ENSG00000012779	ALOX5	ALOX5	0.00604974819375803	3.09148453460731	0.0681355603535791	0.946313027574336	0.993298779822764	-5.82458211532652
ENSG00000012817	ENSG00000012817	KDM5D	KDM5D	0.0400114307954356	4.79423779869929	0.744883671147703	0.46447884324363	0.890592823897606	-5.95870121586169
ENSG00000012822	ENSG00000012822	CALCOCO1	CALCOCO1	0.0228043124453432	4.92720464699718	0.355884717604189	0.725425960402854	0.958046714562213	-6.17425311035064
ENSG00000012963	ENSG00000012963	UBR7	UBR7	0.0329441413130196	5.8089259436526	0.733468565043393	0.471265853147033	0.892329187993312	-6.17325680186241
ENSG00000012983	ENSG00000012983	MAP4K5	MAP4K5	0.0441697963095207	3.71165244226155	0.508104208544674	0.61659989411167	0.932308536713328	-5.74383552911411
ENSG00000013275	ENSG00000013275	PSMC4	PSMC4	-0.0399444824905153	6.45377204733649	-0.952674223850834	0.35143744916018	0.839655263466575	-6.10547771561235
ENSG00000013288	ENSG00000013288	MAN2B2	MAN2B2	-0.0564480381856471	6.12936090277557	-1.60775254062416	0.122606514696773	0.657444195582567	-5.29059853051451
ENSG00000013297	ENSG00000013297	CLDN11	CLDN11	-0.385208098346035	-1.66972442387021	-0.691589267550374	0.49666194030989	0.899135974493008	-4.67966689731821
ENSG00000013306	ENSG00000013306	SLC25A39	SLC25A39	0.0103201936103217	5.72953557173218	0.203762795734641	0.84047224030076	0.979863126938848	-6.4109013036026
ENSG00000013364	ENSG00000013364	MVP	MVP	0.00222006211238224	5.97952992601217	0.0389046426024918	0.969328607517665	0.996203358010454	-6.50135716708159
ENSG00000013374	ENSG00000013374	NUB1	NUB1	0.0388857426534912	5.17258132825151	0.661246674182501	0.515540798615269	0.902093976395846	-6.04511408073371
ENSG00000013375	ENSG00000013375	PGM3	PGM3	0.0138144041880359	5.20191787620271	0.321143374956692	0.751230275649778	0.963517991054428	-6.26519409988448
ENSG00000013392	ENSG00000013392	RWDD2A	RWDD2A	-0.151819855706468	2.25834620184734	-1.17973268448052	0.251110095969196	0.778598381568116	-4.89657646818771
ENSG00000013441	ENSG00000013441	CLK1	CLK1	0.105929312085169	5.73360933286057	1.62820630667766	0.118177487297253	0.652904109898136	-5.08158188336316
ENSG00000013503	ENSG00000013503	POLR3B	POLR3B	0.00457502043280256	3.22227426566505	0.0492479243769544	0.961180411894445	0.994761557843402	-5.78608484256736
ENSG00000013523	ENSG00000013523	ANGEL1	ANGEL1	-0.0646004003080067	5.2372025725793	-1.36215013624191	0.187376957796858	0.72949180068669	-5.43193820445956
ENSG00000013561	ENSG00000013561	RNF14	RNF14	0.0379124300851865	5.61683601054237	0.889597452516285	0.383615414624125	0.8579859862492	-6.00569422077645
ENSG00000013563	ENSG00000013563	DNASE1L1	DNASE1L1	-0.0522704971189407	5.18630930362879	-1.06557908431486	0.298539395802607	0.809544953846923	-5.77063812141046
ENSG00000013573	ENSG00000013573	DDX11	DDX11	0.110349966695735	3.95705218924618	1.54963980449834	0.135953241974473	0.674622655339904	-4.81330370240886
ENSG00000013583	ENSG00000013583	HEBP1	HEBP1	0.0825380209959494	4.62841293509528	1.20704946031202	0.240641864670605	0.77366459898754	-5.44560113417265
ENSG00000013588	ENSG00000013588	GPRC5A	GPRC5A	-0.396024490651814	-2.24864074795409	-0.505280478232088	0.618548179876835	0.93271199490861	-4.64872827968483
ENSG00000013619	ENSG00000013619	MAMLD1	MAMLD1	-0.0545254017698342	3.99290304149253	-0.479307965973198	0.636601887013402	0.935954627189978	-5.734253584014
ENSG00000013725	ENSG00000013725	CD6	CD6	-0.0882565816018344	1.0630907001618	-0.454430973024903	0.654113876067512	0.941209307732124	-5.13416449387078
ENSG00000013810	ENSG00000013810	TACC3	TACC3	-0.0140380753860638	3.16242108406424	-0.145776947015415	0.885467672763562	0.984694555537699	-5.75650901854582
ENSG00000014123	ENSG00000014123	UFL1	UFL1	0.0113493608098629	5.56830340918035	0.287790952553323	0.776287145024667	0.969386204752707	-6.39368221811117
ENSG00000014138	ENSG00000014138	POLA2	POLA2	-0.114159890784242	3.05346947081352	-0.905588689422362	0.375279637547573	0.854948160743116	-5.34749098198812
ENSG00000014164	ENSG00000014164	ZC3H3	ZC3H3	0.0464347517724031	4.7555562900839	0.82589691590474	0.418013899930697	0.869503063822841	-5.83995455847023
ENSG00000014216	ENSG00000014216	CAPN1	CAPN1	0.0369425223219295	6.17482995103839	1.01599547733544	0.321029259235075	0.823848459942319	-6.03041578333311
ENSG00000014257	ENSG00000014257	ACP3	ACP3	-0.206157685420497	4.76115164244944	-3.53607452749877	0.00192536797992738	0.13500246141846	-1.35137171300585
ENSG00000014641	ENSG00000014641	MDH1	MDH1	-0.0183246063576217	6.22988109092789	-0.361614822786636	0.721200849158739	0.95784430277186	-6.48055270381884
ENSG00000014824	ENSG00000014824	SLC30A9	SLC30A9	-0.036237617393982	5.88136158439073	-0.902670904688631	0.376791591592861	0.856229983078361	-6.07633193994424
ENSG00000014914	ENSG00000014914	MTMR11	MTMR11	0.0141307463262619	4.07590407813004	0.151521507327173	0.880989692790157	0.984316853547017	-6.02104647335601
ENSG00000014919	ENSG00000014919	COX15	COX15	-0.109748416466706	4.24826626780299	-1.2937941155799	0.209584934050168	0.747508107710179	-5.28420648416783
ENSG00000015133	ENSG00000015133	CCDC88C	CCDC88C	0.0821662668673264	4.77770146866375	1.3444206235647	0.192950541248984	0.733575715447594	-5.31387518458878
ENSG00000015153	ENSG00000015153	YAF2	YAF2	-0.0496454408773173	2.76868247341441	-0.463747609346666	0.647530848069552	0.939480233529362	-5.54311358918329
ENSG00000015171	ENSG00000015171	ZMYND11	ZMYND11	-0.120185624023192	3.91938238287132	-1.58204662493724	0.128369013693282	0.666072862222652	-4.80962720283846
ENSG00000015285	ENSG00000015285	WAS	WAS	-0.0233141482195309	5.77590173759398	-0.498126600186302	0.623496987540069	0.932791864046293	-6.34301146504479
ENSG00000015475	ENSG00000015475	BID	BID	-0.0100719916828114	7.21166417648373	-0.25710321592309	0.799565375610127	0.972512457917973	-6.62599039644579
ENSG00000015479	ENSG00000015479	MATR3	MATR3	-0.0322006855481982	7.43427041489906	-0.605583404391844	0.551187603563975	0.913364930239103	-6.50965602432665
ENSG00000015532	ENSG00000015532	XYLT2	XYLT2	-0.00235437368442337	3.93878008440472	-0.0368379983326409	0.970957102213994	0.996401290104015	-6.00069761545266
ENSG00000015568	ENSG00000015568	RGPD5	RGPD5	-0.206983687255799	4.57814344445906	-1.41552353193715	0.171365077290359	0.713275601270485	-5.19238494569418
ENSG00000015676	ENSG00000015676	NUDCD3	NUDCD3	-0.0221668093758813	5.43582032631735	-0.430362482512486	0.671253325485821	0.946093560833053	-6.29704647845481
ENSG00000016864	ENSG00000016864	GLT8D1	GLT8D1	-0.0477949276140475	4.04853872445283	-0.754496472793052	0.458808879120718	0.888030395513356	-5.75168376412185
ENSG00000017260	ENSG00000017260	ATP2C1	ATP2C1	0.0281728009084858	6.84717016373248	0.551377444805256	0.587110767846993	0.924773896521632	-6.46434840327207
ENSG00000017483	ENSG00000017483	SLC38A5	SLC38A5	-0.121456032001647	3.56089124497713	-1.16767179553382	0.255838984388614	0.78180396359787	-5.22469738260236
ENSG00000017797	ENSG00000017797	RALBP1	RALBP1	-0.0228169091451429	6.69030978666309	-0.614691812651831	0.545266691816713	0.911474905534431	-6.41282803726558
ENSG00000018189	ENSG00000018189	RUFY3	RUFY3	0.0846360037030927	3.54206901770096	0.83145144569017	0.414938910456249	0.867272315493374	-5.45726733806504
ENSG00000018280	ENSG00000018280	SLC11A1	SLC11A1	0.088591266511167	5.88424754071844	1.37821430927354	0.182437591158352	0.72407397195495	-5.54476064595929
ENSG00000018408	ENSG00000018408	WWTR1	WWTR1	-0.373366570167939	2.10484402808866	-2.19015217224672	0.0397689004012238	0.461996657710876	-3.63835523672589
ENSG00000018510	ENSG00000018510	AGPS	AGPS	0.0059462282217595	5.68077072495732	0.138492200997896	0.891151876385836	0.985302723558725	-6.43826325830843
ENSG00000018610	ENSG00000018610	STEEP1	STEEP1	-0.0308959371712687	4.25304928441399	-0.497672732925434	0.623811576144617	0.932791864046293	-5.95467824537292
ENSG00000018699	ENSG00000018699	TTC27	TTC27	-0.0940339978877995	4.31263322499593	-1.38788510766863	0.179514271256218	0.7206725272107	-5.15241715311072
ENSG00000018869	ENSG00000018869	ZNF582	ZNF582	-0.118859395331616	-0.207867499929868	-0.360226325982886	0.722223830987585	0.957850570785509	-4.88970397547043
ENSG00000019102	ENSG00000019102	VSIG2	VSIG2	-0.165682719449702	-0.148957733608413	-0.605474693010108	0.551258475445198	0.913364930239103	-4.89441901010987
ENSG00000019144	ENSG00000019144	PHLDB1	PHLDB1	-0.00537697616212096	5.39265034579269	-0.13135498748549	0.89672678455989	0.986149203980471	-6.37715346633253
ENSG00000019485	ENSG00000019485	PRDM11	PRDM11	0.103887458436004	0.37427381031756	0.38396001699396	0.704812608799018	0.953602334849896	-5.00995660199662
ENSG00000019549	ENSG00000019549	SNAI2	SNAI2	-0.183859642393675	0.795079634981515	-0.78018544486177	0.443862150954508	0.880388986859272	-4.85127753129555
ENSG00000019582	ENSG00000019582	CD74	CD74	0.0549579124414086	4.82174040592834	0.846359876588125	0.406756688455845	0.865897320365424	-5.87069139012167
ENSG00000019995	ENSG00000019995	ZRANB1	ZRANB1	-0.00559778688999568	4.48489360441713	-0.0968595036925916	0.923743195578692	0.990028074583563	-6.0796124119823
ENSG00000020129	ENSG00000020129	NCDN	NCDN	-0.0658240112839543	5.55812668810579	-1.41032687988298	0.172874261469948	0.714718574578718	-5.39802292580708
ENSG00000020181	ENSG00000020181	ADGRA2	ADGRA2	-0.219991446311742	1.7370898732356	-1.29468370418239	0.209283314645185	0.747508107710179	-4.72344848258587
ENSG00000020256	ENSG00000020256	ZFP64	ZFP64	0.105427601975605	3.41526909570497	1.28143105104997	0.213811673235544	0.752336115494803	-5.04592485492333
ENSG00000020426	ENSG00000020426	MNAT1	MNAT1	-0.145368641555973	1.95164078894403	-1.10399265569886	0.281907477840918	0.79754255146514	-4.92668922349505
ENSG00000020577	ENSG00000020577	SAMD4A	SAMD4A	-0.0436272217695595	3.73765747589961	-0.620311217548171	0.541630745061041	0.909985301955345	-5.65010093285081
ENSG00000020633	ENSG00000020633	RUNX3	RUNX3	0.123187410193996	8.30496718431833	2.00153794085367	0.0582293445184671	0.522317822495536	-4.88654794674306
ENSG00000020922	ENSG00000020922	MRE11	MRE11	-0.0116301342731435	3.51277548965276	-0.133900105500752	0.894738139310488	0.985742011704223	-5.8937748871887
ENSG00000021355	ENSG00000021355	SERPINB1	SERPINB1	-0.174713265481031	3.75914076046475	-2.35309726400439	0.0282905556057983	0.409328239073719	-3.52491739878685
ENSG00000021574	ENSG00000021574	SPAST	SPAST	0.0531511009629568	4.82677979569825	1.23462422930063	0.23041229148939	0.766397401650197	-5.49876904249461
ENSG00000021762	ENSG00000021762	OSBPL5	OSBPL5	-0.416232731351998	1.66224895833637	-3.03187542909684	0.00627211443847159	0.237573452573374	-2.32007034559185
ENSG00000021776	ENSG00000021776	AQR	AQR	-0.0295724600384357	5.57386024580993	-0.544405625815562	0.591814310541193	0.925815032036365	-6.27556188483065
ENSG00000022267	ENSG00000022267	FHL1	FHL1	-0.154923970276018	3.16900344598796	-2.29490459847296	0.0319849354424895	0.425517377343795	-3.6306450739957
ENSG00000022277	ENSG00000022277	RTF2	RTF2	-0.0275756332801231	6.06216755478854	-0.652897899190314	0.52080458536557	0.903319740527612	-6.29400746186986
ENSG00000022556	ENSG00000022556	NLRP2	NLRP2	-0.0380893197150964	3.50707288649341	-0.419673330083388	0.678925086737089	0.947825033593705	-5.83622365435914
ENSG00000022567	ENSG00000022567	SLC45A4	SLC45A4	0.0234420016154946	4.39238064259451	0.345396412198261	0.733182709211674	0.959421401594322	-6.03797347261089
ENSG00000022840	ENSG00000022840	RNF10	RNF10	-0.0211179469724954	7.07236234707051	-0.726216091134603	0.475608209106769	0.893984525495662	-6.38437740309745
ENSG00000022976	ENSG00000022976	ZNF839	ZNF839	-0.0714223255905093	2.73721166067164	-0.605339816643891	0.551346411659205	0.913364930239103	-5.44174742587324
ENSG00000023041	ENSG00000023041	ZDHHC6	ZDHHC6	0.0222955962020137	4.79792258951399	0.414257661767135	0.682825707827072	0.947829634616855	-6.12539334498268
ENSG00000023171	ENSG00000023171	GRAMD1B	GRAMD1B	-0.13900091509017	3.40917364955819	-1.33863037978014	0.194798825922596	0.734654303998723	-4.97844708801258
ENSG00000023191	ENSG00000023191	RNH1	RNH1	0.018816997092916	6.86584792908421	0.477920662396883	0.637572887714267	0.936203273554685	-6.50669983667369
ENSG00000023228	ENSG00000023228	NDUFS1	NDUFS1	-0.0635185986624256	6.34162077280363	-1.84922215060055	0.0783472509760809	0.583335059545418	-4.94297326896269
ENSG00000023287	ENSG00000023287	RB1CC1	RB1CC1	-0.0073747199811276	6.84393851885194	-0.152556007806106	0.880183711085278	0.98415867555585	-6.60829317345738
ENSG00000023318	ENSG00000023318	ERP44	ERP44	-0.02035656875025	6.05345910433013	-0.405096704711788	0.689444526677109	0.950328727469187	-6.42843213011902
ENSG00000023330	ENSG00000023330	ALAS1	ALAS1	0.0685900337348411	7.8764381079736	1.55494217322737	0.134687509843431	0.673915974948311	-5.56893402957402
ENSG00000023445	ENSG00000023445	BIRC3	BIRC3	0.059740713772702	6.30378939695345	0.398472900588651	0.694246199045713	0.952079076044714	-6.3196849117026
ENSG00000023516	ENSG00000023516	AKAP11	AKAP11	-0.022050491372628	6.61182939002249	-0.571493420997687	0.573644452372196	0.920500484187014	-6.44599956535919
ENSG00000023572	ENSG00000023572	GLRX2	GLRX2	0.0629675778893484	5.24381109971804	1.31327485388365	0.203056728543315	0.743585717468535	-5.48912722245448
ENSG00000023608	ENSG00000023608	SNAPC1	SNAPC1	0.00704531547361142	3.82175527375899	0.0675937604739814	0.946739252387455	0.993298779822764	-5.80289657082307
ENSG00000023697	ENSG00000023697	DERA	DERA	-0.0190330592872199	2.40664536348215	-0.154127650543002	0.878959495439476	0.98415867555585	-5.54620052811967
ENSG00000023734	ENSG00000023734	STRAP	STRAP	-0.0625887719761291	6.21491319311216	-1.58194521376289	0.128392186492538	0.666072862222652	-5.31371471824913
ENSG00000023839	ENSG00000023839	ABCC2	ABCC2	1.06638580829756	-0.539648132104123	3.24150632105756	0.00385603307223845	0.19017187253374	-3.24871323383066
ENSG00000023892	ENSG00000023892	DEF6	DEF6	-0.140723528683696	4.95044119745726	-2.94344188046598	0.00768205006330784	0.25978207504535	-2.67062647515373
ENSG00000023902	ENSG00000023902	PLEKHO1	PLEKHO1	0.0100851642505635	8.63132023074016	0.20159283045842	0.842147066684905	0.979883074440574	-6.7905063164986
ENSG00000023909	ENSG00000023909	GCLM	GCLM	0.024121405661174	4.8724323141044	0.439041386752133	0.665051195510367	0.94487953640753	-6.11470030026557
ENSG00000024048	ENSG00000024048	UBR2	UBR2	-0.044508160743459	6.66437189187932	-1.29030434376146	0.210771415679943	0.748968152235898	-5.79376347237988
ENSG00000024422	ENSG00000024422	EHD2	EHD2	-0.0766933694375731	3.14541646321116	-0.656679078481259	0.518416933737206	0.902331147244255	-5.5671510878085
ENSG00000024862	ENSG00000024862	CCDC28A	CCDC28A	-0.0378212330573184	3.72185559757942	-0.404590233806707	0.689811203597098	0.950495809424846	-5.83867302478094
ENSG00000025039	ENSG00000025039	RRAGD	RRAGD	0.139362796363267	6.07755311955609	2.81171543261298	0.0103584449820585	0.288134465575495	-3.07145147561999
ENSG00000025156	ENSG00000025156	HSF2	HSF2	0.0679320759776654	4.01431116661938	0.884838548013714	0.386119387203454	0.859501792115746	-5.6064347224404
ENSG00000025293	ENSG00000025293	PHF20	PHF20	-0.0331557499604473	6.57488731940892	-0.77895274817657	0.444572508502861	0.8810258679796	-6.26680060667937
ENSG00000025423	ENSG00000025423	HSD17B6	HSD17B6	-0.142854809518519	-1.89575760255666	-0.257863629400973	0.798986149705542	0.972512457917973	-4.76256717911626
ENSG00000025434	ENSG00000025434	NR1H3	NR1H3	0.212132706836293	4.48354675893744	1.76250096401228	0.0923238820383647	0.613183271669813	-4.57985544328403
ENSG00000025708	ENSG00000025708	TYMP	TYMP	0.135412692369307	5.33416520491278	0.891007570591746	0.382875509186496	0.8579859862492	-5.85217711097934
ENSG00000025770	ENSG00000025770	NCAPH2	NCAPH2	-0.0584283667010901	4.0322324028428	-0.662459093673743	0.514778852350713	0.902093976395846	-5.78596438068752
ENSG00000025772	ENSG00000025772	TOMM34	TOMM34	0.0102297612801197	6.23390006819543	0.239443265574412	0.813049972713003	0.97354989830378	-6.4808484274825
ENSG00000025796	ENSG00000025796	SEC63	SEC63	-0.0791284752022872	7.94735742678941	-2.46634994408484	0.0222052782263749	0.377293992821892	-4.00385398573217
ENSG00000025800	ENSG00000025800	KPNA6	KPNA6	-0.0362590834420606	7.27080597905553	-1.09914044709532	0.283970444924675	0.799208189252637	-6.07206567705658
ENSG00000026025	ENSG00000026025	VIM	VIM	0.0506057913416171	10.5779768025868	1.06374003942466	0.29935292246687	0.809544953846923	-6.41434282265204
ENSG00000026036	ENSG00000026036	RTEL1-TNFRSF6B	RTEL1-TNFRSF6B	0.455089152135868	2.89673985162016	3.46846261894166	0.00226020181291674	0.146853861612283	-1.3942448122996
ENSG00000026103	ENSG00000026103	FAS	FAS	-0.0446602568935246	-2.08387796901954	-0.0751830123215418	0.940770463972682	0.993096545422979	-4.69735560658192
ENSG00000026297	ENSG00000026297	RNASET2	RNASET2	-0.073568791266144	6.79794640357284	-1.85384543005314	0.0776568041610699	0.581585768523846	-4.99222641401172
ENSG00000026508	ENSG00000026508	CD44	CD44	0.0548937729782075	10.0254733627758	0.660780738999045	0.515833782846816	0.902262632876568	-6.68809608668503
ENSG00000026559	ENSG00000026559	KCNG1	KCNG1	-0.03369159898378	4.9260746131642	-0.390587104382329	0.699979885717234	0.952346484577205	-6.14450711230789
ENSG00000026652	ENSG00000026652	AGPAT4	AGPAT4	0.170664141600783	6.49319738240762	2.04506493975445	0.0533942159162197	0.50909200254791	-4.60799425041873
ENSG00000026751	ENSG00000026751	SLAMF7	SLAMF7	0.336900700735722	7.57662186312224	4.01823889523725	0.000607382234943871	0.0686069143981802	-0.491825896775652
ENSG00000026950	ENSG00000026950	BTN3A1	BTN3A1	-0.102893163826106	2.45503646282813	-0.9672391519265	0.34427497561176	0.834262086452412	-5.15735570726882
ENSG00000027001	ENSG00000027001	MIPEP	MIPEP	0.0299134206694132	2.54669288590888	0.300860191154735	0.766437051553933	0.966642187267101	-5.56638316534997
ENSG00000027075	ENSG00000027075	PRKCH	PRKCH	0.0744330166317506	2.85379448736444	0.53157462231658	0.600518915418808	0.928014839255276	-5.46986782277416
ENSG00000027697	ENSG00000027697	IFNGR1	IFNGR1	-0.0671302657833746	6.88499234120713	-1.92994900777251	0.067032049620898	0.550863096552979	-4.87238326316382
ENSG00000027847	ENSG00000027847	B4GALT7	B4GALT7	-0.066827618954441	3.61283656341551	-0.72079156809467	0.478871415716112	0.895417962543169	-5.61310207966374
ENSG00000027869	ENSG00000027869	SH2D2A	SH2D2A	-0.0391114874171935	0.0518901196455065	-0.107016450526441	0.915777086921752	0.988729207363614	-4.95274163737046
ENSG00000028116	ENSG00000028116	VRK2	VRK2	-0.0748711896543748	4.08980802588611	-1.00465169407318	0.32633731971873	0.827228462721409	-5.50139288008314
ENSG00000028137	ENSG00000028137	TNFRSF1B	TNFRSF1B	0.107271191460221	9.73655408583615	1.91801648319834	0.0686083722088732	0.555721385481765	-5.13849259505311
ENSG00000028203	ENSG00000028203	VEZT	VEZT	-0.0268299123804958	4.74202845349513	-0.500651471154325	0.621748270833535	0.932791864046293	-6.06984614151797
ENSG00000028277	ENSG00000028277	POU2F2	POU2F2	0.0176355336096261	9.40235709939875	0.35407245468217	0.726764112567636	0.958046714562213	-6.81459436391695
ENSG00000028310	ENSG00000028310	BRD9	BRD9	-0.0308739146083337	5.5415525826152	-0.788306769766582	0.43919952139508	0.879582357958627	-6.06308752599344
ENSG00000028528	ENSG00000028528	SNX1	SNX1	-0.042636994705636	6.62174538079331	-1.38170942937118	0.181376739052175	0.72184530146298	-5.6558528731739
ENSG00000028839	ENSG00000028839	TBPL1	TBPL1	-0.0244571311101311	3.9597732606213	-0.354013120884867	0.726807939033093	0.958046714562213	-5.88004280866333
ENSG00000029153	ENSG00000029153	ARNTL2	ARNTL2	-0.0827446922591877	6.43589209177256	-1.97275950604834	0.0616365196976437	0.533834420227021	-4.73148710900638
ENSG00000029363	ENSG00000029363	BCLAF1	BCLAF1	-0.0553883313448216	7.48427119197473	-1.69850556976053	0.103968273156337	0.630786572995527	-5.31797014075275
ENSG00000029364	ENSG00000029364	SLC39A9	SLC39A9	-0.0464562509706905	6.4933190217781	-1.38891714410455	0.179204519009828	0.719972208379456	-5.63795334342984
ENSG00000029534	ENSG00000029534	ANK1	ANK1	0.252930832288243	-0.949375572531576	0.703460736939901	0.489384397267363	0.895930827753717	-4.71826863577663
ENSG00000029559	ENSG00000029559	IBSP	IBSP	0.399120448988566	-1.48361260775193	0.88875432572397	0.384058260978484	0.85833202385198	-4.66785613818904
ENSG00000029639	ENSG00000029639	TFB1M	TFB1M	0.00411781132219291	3.71418057318679	0.0416654900209564	0.967153302917143	0.995769914552949	-5.88611763516537
ENSG00000029725	ENSG00000029725	RABEP1	RABEP1	0.123556275158421	5.17492573466424	2.35358219058037	0.0282614937099441	0.409328239073719	-3.81027601214928
ENSG00000029993	ENSG00000029993	HMGB3	HMGB3	0.016033693340165	5.96123545830928	0.358068479815513	0.723814691061173	0.957917374968729	-6.40634530694951
ENSG00000030066	ENSG00000030066	NUP160	NUP160	-0.111898353650693	5.95520383593056	-2.72580945551867	0.0125600350096186	0.312068538411534	-3.24557465838612
ENSG00000030110	ENSG00000030110	BAK1	BAK1	-0.0232672930871169	6.27489930399429	-0.546661732232489	0.590290197752999	0.924930434418602	-6.37107456002572
ENSG00000030419	ENSG00000030419	IKZF2	IKZF2	0.310958131553955	-0.360229288103774	1.00168424635235	0.32773590026997	0.827451035183936	-4.67028691076287
ENSG00000030582	ENSG00000030582	GRN	GRN	-0.0322178066182728	7.8415730664509	-0.800610802955116	0.432193202783332	0.877127711965985	-6.42311185101845
ENSG00000031003	ENSG00000031003	FAM13B	FAM13B	0.0310939886638959	5.74032254362877	0.762233923370487	0.454275400267615	0.885662959766986	-6.1569258439021
ENSG00000031081	ENSG00000031081	ARHGAP31	ARHGAP31	0.0376532759422554	6.67498832166118	0.713015660064815	0.483571913112196	0.895417962543169	-6.29931418407807
ENSG00000031691	ENSG00000031691	CENPQ	CENPQ	0.154144152782508	1.6431384005898	1.00428252690936	0.326511084312295	0.827228462721409	-4.93881601371313
ENSG00000031698	ENSG00000031698	SARS1	SARS1	-0.044595578354012	7.22239856538768	-1.23639036013267	0.229768552328932	0.766256766091459	-5.91047400062985
ENSG00000031823	ENSG00000031823	RANBP3	RANBP3	-0.00415599655175836	5.66272016022066	-0.0827884478739591	0.934792522551562	0.991517598874306	-6.40236847183415
ENSG00000032219	ENSG00000032219	ARID4A	ARID4A	-0.100795136841452	4.67689723691701	-1.66302643010966	0.110947092111164	0.640191337260825	-4.92085941556764
ENSG00000032389	ENSG00000032389	EIPR1	EIPR1	0.0795578676964261	4.15401721136193	1.36451069271791	0.186644575618328	0.72892813848916	-5.17584009528495
ENSG00000032444	ENSG00000032444	PNPLA6	PNPLA6	-0.0420918972745872	6.35999558058167	-1.11501518096307	0.277261670927113	0.794757900708555	-5.95633149356255
ENSG00000032742	ENSG00000032742	IFT88	IFT88	-0.0184301762851491	3.06873819211991	-0.209557440793476	0.836003619819252	0.979192987015254	-5.72965848391729
ENSG00000033011	ENSG00000033011	ALG1	ALG1	-0.0179773849925056	3.32879565539465	-0.189910842874597	0.851176438593452	0.979883074440574	-5.78371711779677
ENSG00000033030	ENSG00000033030	ZCCHC8	ZCCHC8	0.0581036606350978	4.90857703312307	0.906193830434744	0.374966565742363	0.854948160743116	-5.78603445334554
ENSG00000033050	ENSG00000033050	ABCF2	ABCF2	-0.089561441195845	6.08483905110125	-1.78016049620233	0.0893149790259764	0.607860437874711	-4.97447974068075
ENSG00000033100	ENSG00000033100	CHPF2	CHPF2	-0.0500372791878068	6.62663456966022	-1.38314117628139	0.180943588459357	0.721156983050893	-5.65790985512288
ENSG00000033122	ENSG00000033122	LRRC7	LRRC7	0.449992645410555	-1.49845126513421	0.814990448720731	0.424093433561819	0.871205963529827	-4.66559377880537
ENSG00000033170	ENSG00000033170	FUT8	FUT8	-0.041340791737607	5.91130624825212	-1.02276168981937	0.317892090811846	0.821142345354958	-5.98884163979513
ENSG00000033178	ENSG00000033178	UBA6	UBA6	-0.0315303939057454	6.37160174185831	-0.882956293351032	0.387112710339629	0.859622060131211	-6.17069711213239
ENSG00000033327	ENSG00000033327	GAB2	GAB2	0.0109499635135615	6.15198904722537	0.218335781333661	0.829244922595528	0.978007107543182	-6.4590338778129
ENSG00000033627	ENSG00000033627	ATP6V0A1	ATP6V0A1	0.0251416980959851	6.26869135308549	0.667126706702586	0.511851349494986	0.902093976395846	-6.33069861944298
ENSG00000033800	ENSG00000033800	PIAS1	PIAS1	0.0388045200936293	5.82065482165681	0.885850393549198	0.385586095303515	0.859501792115746	-6.05325785409327
ENSG00000033867	ENSG00000033867	SLC4A7	SLC4A7	-0.134149986984593	9.3041240664987	-4.47202811310053	0.000203750637189824	0.0352415258069397	0.377997771865338
ENSG00000034053	ENSG00000034053	APBA2	APBA2	-0.0769989673665883	4.89429127323273	-1.44627174682907	0.162650544332577	0.703031581336726	-5.23454598833052
ENSG00000034152	ENSG00000034152	MAP2K3	MAP2K3	0.163024675473483	6.48473971202103	3.33113350667371	0.0031252077741594	0.170968263353518	-1.96491113802168
ENSG00000034510	ENSG00000034510	TMSB10	TMSB10	-0.0551864038376184	9.33668873275568	-2.084290575438	0.0493479331803241	0.496107060376899	-4.83711420371211
ENSG00000034533	ENSG00000034533	ASTE1	ASTE1	-0.121846506033975	2.11852346416754	-0.849747885573508	0.404911716926097	0.865897320365424	-5.14525985874357
ENSG00000034677	ENSG00000034677	RNF19A	RNF19A	0.0755092884737589	6.85714874909419	2.10030350537446	0.0477768682382724	0.491314555949672	-4.54759907593258
ENSG00000034693	ENSG00000034693	PEX3	PEX3	-0.190843601497119	1.93232442138401	-1.48485653689121	0.152225643097203	0.692814432326197	-4.53560406047303
ENSG00000034713	ENSG00000034713	GABARAPL2	GABARAPL2	0.0775450689522463	5.58872301999682	1.44517898032986	0.162953999420236	0.703390391127708	-5.37617256735698
ENSG00000035115	ENSG00000035115	SH3YL1	SH3YL1	0.0662937820063005	3.22152927096697	0.708632848820933	0.486233084951859	0.895417962543169	-5.51875874126019
ENSG00000035141	ENSG00000035141	FAM136A	FAM136A	-0.00269753413656026	4.95539917268219	-0.0470000223962812	0.962950918511417	0.995214387381121	-6.25219652623395
ENSG00000035403	ENSG00000035403	VCL	VCL	-0.152146277731021	5.68636309654329	-3.19615696314436	0.00428665477056594	0.200986180972373	-2.25027446856146
ENSG00000035499	ENSG00000035499	DEPDC1B	DEPDC1B	-0.136282147146101	-0.621326552183196	-0.471671403182043	0.64195511523817	0.938120506838699	-4.84516065951292
ENSG00000035664	ENSG00000035664	DAPK2	DAPK2	0.0441137459663676	3.58673213278809	0.548340453514748	0.589157395692876	0.924848594730057	-5.71381381964686
ENSG00000035681	ENSG00000035681	NSMAF	NSMAF	0.188796466464643	6.87783035833382	5.73543457472505	1.02221737077153E-05	0.00510883638030811	3.50200496120842
ENSG00000035687	ENSG00000035687	ADSS2	ADSS2	0.00636854835183431	7.16218177308631	0.167588740588845	0.868487130346372	0.981450170251708	-6.64139891627277
ENSG00000035862	ENSG00000035862	TIMP2	TIMP2	0.0353131206872845	6.52628264485083	0.617628324933737	0.543365049318592	0.910753321311975	-6.41076363650237
ENSG00000035928	ENSG00000035928	RFC1	RFC1	0.067474259594718	4.78428783824923	1.2775918366363	0.215137565974378	0.754015384441585	-5.43994757962144
ENSG00000036054	ENSG00000036054	TBC1D23	TBC1D23	-0.00715997385375022	6.08970579420339	-0.199596882428017	0.84368825905914	0.979883074440574	-6.48320666188389
ENSG00000036257	ENSG00000036257	CUL3	CUL3	-0.0421262907508115	6.6131429906302	-0.930549129426871	0.362509989564897	0.847664550339917	-6.15129111271906
ENSG00000036549	ENSG00000036549	ZZZ3	ZZZ3	0.052347297854368	5.73746692124084	1.00541358594636	0.325978905774158	0.827228462721409	-5.91897555432083
ENSG00000036672	ENSG00000036672	USP2	USP2	-0.00772493171531696	6.85809158632653	-0.227311578600774	0.822348179123448	0.976332601148908	-6.62440300759793
ENSG00000037042	ENSG00000037042	TUBG2	TUBG2	0.198065211524619	1.70766338615301	1.03853829645986	0.310661060198778	0.816236148827659	-4.91934670598056
ENSG00000037241	ENSG00000037241	RPL26L1	RPL26L1	-0.0344630585178938	3.54006636183235	-0.354106865263545	0.72673869588818	0.958046714562213	-5.78382026384426
ENSG00000037280	ENSG00000037280	FLT4	FLT4	-0.629946196515286	-1.25919970318233	-1.5597633786667	0.133545121866918	0.67191388597411	-4.4206561559086
ENSG00000037474	ENSG00000037474	NSUN2	NSUN2	-0.0136831502970836	7.38324004926741	-0.414245866955581	0.682834212974342	0.947829634616855	-6.58924669004479
ENSG00000037637	ENSG00000037637	FBXO42	FBXO42	-0.0172808967611751	5.1544844330229	-0.286018954123994	0.777625689806312	0.969537895003062	-6.25174732889152
ENSG00000037749	ENSG00000037749	MFAP3	MFAP3	0.0262537683728699	5.10102507874343	0.521360261161575	0.607492437561298	0.930439074259051	-6.15568564418914
ENSG00000037757	ENSG00000037757	MRI1	MRI1	0.0514338960390268	3.67093083663912	0.673178200826011	0.508069782995557	0.9015997513206	-5.694874745328
ENSG00000037897	ENSG00000037897	METTL1	METTL1	0.0106439149991138	4.76139921478474	0.140562797735449	0.889535589602624	0.985158219103558	-6.13931786288399
ENSG00000038002	ENSG00000038002	AGA	AGA	-0.0305184810405885	2.51502688235917	-0.258271794975671	0.798675288675025	0.972512457917973	-5.53727961076149
ENSG00000038210	ENSG00000038210	PI4K2B	PI4K2B	-0.117725111695581	6.12420242448913	-3.51970013886698	0.00200168948426696	0.137798845924854	-1.54544103516865
ENSG00000038219	ENSG00000038219	BOD1L1	BOD1L1	0.0507413596162642	7.18989761744427	1.52621010565107	0.141664435890643	0.680005876001886	-5.52789889341336
ENSG00000038274	ENSG00000038274	MAT2B	MAT2B	-0.0480671240834623	5.93941177571584	-0.84431530800003	0.407872673785985	0.865897320365424	-6.1234584062947
ENSG00000038358	ENSG00000038358	EDC4	EDC4	-0.0269669936236374	5.72863563970559	-0.628127553330098	0.536594957478758	0.907557119551593	-6.24293330447838
ENSG00000038382	ENSG00000038382	TRIO	TRIO	-0.0373100446679917	4.17001820273355	-0.521687217973922	0.607268619284046	0.930439074259051	-5.9025808922587
ENSG00000038427	ENSG00000038427	VCAN	VCAN	-0.19150524936548	1.97742268205163	-1.77060160843407	0.0909329952027491	0.610182872495206	-4.33030229488177
ENSG00000038532	ENSG00000038532	CLEC16A	CLEC16A	0.0322992324790157	5.0929453101862	0.692626290542877	0.496023760077169	0.899135974493008	-6.05758758354923
ENSG00000038945	ENSG00000038945	MSR1	MSR1	-0.0417103241948436	9.76801529723529	-0.939543378611379	0.357980834946267	0.844734566928276	-6.49462478994818
ENSG00000039123	ENSG00000039123	MTREX	MTREX	-0.00952585679457307	6.08841744689743	-0.209693847837482	0.835898495316707	0.979192987015254	-6.4975534307951
ENSG00000039319	ENSG00000039319	ZFYVE16	ZFYVE16	0.170477427286259	6.76778804253704	3.95292278265606	0.000710642998656739	0.0720949400040766	-0.600113003616914
ENSG00000039523	ENSG00000039523	RIPOR1	RIPOR1	-0.00809633041549151	5.16578214090993	-0.214281589660394	0.832364712795213	0.97883697468971	-6.29182329612567
ENSG00000039560	ENSG00000039560	RAI14	RAI14	0.0663465472887168	8.37093033712199	2.24390353035103	0.0355815978010147	0.441537595602292	-4.45580670278999
ENSG00000039650	ENSG00000039650	PNKP	PNKP	0.139395265983421	4.93789906777539	2.55669659808753	0.018249801424028	0.354845232950186	-3.37808343345241
ENSG00000040199	ENSG00000040199	PHLPP2	PHLPP2	0.0213689895347802	4.31962971779878	0.290061901292662	0.774572740644023	0.96875790731957	-5.98063584252577
ENSG00000040275	ENSG00000040275	SPDL1	SPDL1	0.097000923467569	3.59424149994716	1.09005649181119	0.287861978395205	0.801712553618478	-5.32283554964664
ENSG00000040341	ENSG00000040341	STAU2	STAU2	0.0428255000030711	3.59802072055224	0.551741913629111	0.586865389660076	0.924773896521632	-5.79241036066256
ENSG00000040487	ENSG00000040487	SLC66A1	SLC66A1	0.115329906145837	4.57340903508652	1.6383068576107	0.116040384352687	0.648749142040093	-4.87980220155098
ENSG00000040531	ENSG00000040531	CTNS	CTNS	0.146504777353467	3.20354814885193	1.50326461771554	0.147447556597633	0.686839744638375	-4.73742543815995
ENSG00000040608	ENSG00000040608	RTN4R	RTN4R	-0.0497479946904313	-0.535533738328535	-0.154959667337262	0.878311529475987	0.983917629688068	-4.86366000814127
ENSG00000040633	ENSG00000040633	PHF23	PHF23	0.033321062131134	4.79410989743944	0.631350179077242	0.534526104386467	0.907258931795336	-5.96391085410217
ENSG00000040933	ENSG00000040933	INPP4A	INPP4A	-0.100598621307816	4.40005564667478	-1.68743031798071	0.106105602025903	0.633176533293611	-4.81823415122402
ENSG00000041353	ENSG00000041353	RAB27B	RAB27B	-0.0666774083983064	2.03328743635265	-0.50084114120068	0.621616998234068	0.932791864046293	-5.19483789877173
ENSG00000041357	ENSG00000041357	PSMA4	PSMA4	-0.0355095951993851	6.41822956407354	-0.929788251559958	0.362894895303451	0.847709284552129	-6.12055398652699
ENSG00000041802	ENSG00000041802	LSG1	LSG1	0.0294252050841077	5.65875939054074	0.690420884471014	0.497381520725197	0.899135974493008	-6.15610788489678
ENSG00000041880	ENSG00000041880	PARP3	PARP3	0.372213241856069	1.68245462617938	2.24707414799764	0.0353476462147669	0.439907100161898	-3.54776918952792
ENSG00000041982	ENSG00000041982	TNC	TNC	0.677113120803312	-2.08943163897415	1.17891552644172	0.251428413604411	0.778778524108518	-4.57096597763461
ENSG00000041988	ENSG00000041988	THAP3	THAP3	0.0202709710451612	2.98929705817598	0.198328581119086	0.844667925162961	0.979883074440574	-5.61280139832491
ENSG00000042062	ENSG00000042062	RIPOR3	RIPOR3	-0.0408648950174338	-0.594075669097594	-0.100012192828428	0.921269618791787	0.989590318507505	-4.85006619625004
ENSG00000042088	ENSG00000042088	TDP1	TDP1	-0.0158493194581499	4.52007448317886	-0.265875678963106	0.7928904375904	0.972437226875492	-6.09064913076945
ENSG00000042286	ENSG00000042286	AIFM2	AIFM2	0.0396882361147743	3.98703903504529	0.521593957760106	0.60733245653915	0.930439074259051	-5.80889781378475
ENSG00000042317	ENSG00000042317	SPATA7	SPATA7	0.28550891898761	0.0887714974915236	1.27877388811832	0.214728663538715	0.753718580723916	-4.55981065546327
ENSG00000042429	ENSG00000042429	MED17	MED17	-0.00485837783802445	5.39679015781905	-0.0872241349983474	0.931307827306116	0.991285550050257	-6.33294814679589
ENSG00000042445	ENSG00000042445	RETSAT	RETSAT	-0.017197626912111	3.11161648280793	-0.179134031857774	0.859524787047931	0.980509869463628	-5.75298591486493
ENSG00000042493	ENSG00000042493	CAPG	CAPG	-0.0321710730820577	7.12822107869868	-1.00440617839243	0.326452875186086	0.827228462721409	-6.16486056719115
ENSG00000042753	ENSG00000042753	AP2S1	AP2S1	-0.030183726008425	7.61029238597448	-0.863123604601043	0.39768034328022	0.864712028727738	-6.34346770064556
ENSG00000042832	ENSG00000042832	TG	TG	-0.044324621887998	1.98043206885288	-0.302096007206933	0.765507695792737	0.96651592629057	-5.40989903339531
ENSG00000042980	ENSG00000042980	ADAM28	ADAM28	0.0756941481802924	4.84386468903961	1.30680404647594	0.205207349760661	0.744428467714012	-5.44810217574444
ENSG00000043093	ENSG00000043093	DCUN1D1	DCUN1D1	0.0140735016196425	5.30967153623102	0.305192599820673	0.763180594018515	0.966101403739735	-6.27222275079182
ENSG00000043143	ENSG00000043143	JADE2	JADE2	-0.153405743187916	2.04676840274376	-1.11157343736424	0.278706270518853	0.795491342705011	-4.87836419285379
ENSG00000043355	ENSG00000043355	ZIC2	ZIC2	0.135671171318314	5.35107766765175	1.69099654909086	0.105413342378045	0.632337890229194	-4.9131208226029
ENSG00000043462	ENSG00000043462	LCP2	LCP2	0.0563058761362623	6.67729256342854	0.803794722026466	0.430391530043747	0.875436956878372	-6.22900976176918
ENSG00000043514	ENSG00000043514	TRIT1	TRIT1	-0.00699255561937484	7.13706837904126	-0.23457299826612	0.816779430751617	0.97474145480748	-6.6317414595493
ENSG00000043591	ENSG00000043591	ADRB1	ADRB1	-0.498083245385584	0.253651256214452	-1.82806387345969	0.0815757538012505	0.592623684470081	-4.11144541768335
ENSG00000044090	ENSG00000044090	CUL7	CUL7	-0.0147334117784457	5.55618634815543	-0.393360339823394	0.697961381007234	0.952079076044714	-6.33276898608801
ENSG00000044115	ENSG00000044115	CTNNA1	CTNNA1	-0.0315716487853717	8.21390178214584	-1.04571358732875	0.307411104827693	0.814566648319965	-6.24227549833894
ENSG00000044446	ENSG00000044446	PHKA2	PHKA2	0.145699435078274	2.05697033515626	1.05357907065261	0.303876330120077	0.812026240149025	-5.00182121313601
ENSG00000044459	ENSG00000044459	CNTLN	CNTLN	-0.0996821138631838	3.18171724104126	-0.942156689653157	0.356672055589264	0.843628817660407	-5.34171494037417
ENSG00000044524	ENSG00000044524	EPHA3	EPHA3	-0.131261816794686	-0.833394236375917	-0.415155169676712	0.682178648489944	0.947829634616855	-4.82487317344717
ENSG00000044574	ENSG00000044574	HSPA5	HSPA5	-0.0959161502489305	9.443547488228	-3.10036061475855	0.0053550051383907	0.221187212240005	-2.81858867657803
ENSG00000046604	ENSG00000046604	DSG2	DSG2	0.0299951921148347	-1.87026033669192	0.0501874238391442	0.960440497708295	0.994559207273808	-4.73994227317029
ENSG00000046647	ENSG00000046647	GEMIN8	GEMIN8	0.0956512894012436	3.2849644517023	1.02953575440933	0.314772909792949	0.818760172630503	-5.26000434392761
ENSG00000046651	ENSG00000046651	OFD1	OFD1	-0.0515422403259254	3.76599517089324	-0.607046448805359	0.550234272836017	0.913364930239103	-5.75949506129499
ENSG00000046653	ENSG00000046653	GPM6B	GPM6B	0.138266378243815	-0.642604017768331	0.380971660428871	0.706996030753255	0.954472151090076	-4.85557693659748
ENSG00000047056	ENSG00000047056	WDR37	WDR37	-0.0196736702316223	5.2847589422201	-0.416761780627149	0.681020985957001	0.947829634616855	-6.25149194360054
ENSG00000047188	ENSG00000047188	YTHDC2	YTHDC2	0.0310767518958865	4.27887859412172	0.514215700735389	0.612393064304748	0.931355204927525	-5.9868239507869
ENSG00000047230	ENSG00000047230	CTPS2	CTPS2	-0.220656989112516	1.61025076092338	-1.87599739125725	0.0744217842716216	0.571016856941217	-4.05652580100504
ENSG00000047249	ENSG00000047249	ATP6V1H	ATP6V1H	0.146850859279231	6.49986343789334	2.65731473069801	0.0146261262253526	0.321589401466942	-3.43856521177887
ENSG00000047315	ENSG00000047315	POLR2B	POLR2B	-0.0513904644564809	7.20136746312015	-1.42219311386018	0.16944363903902	0.710855302024239	-5.67663524165621
ENSG00000047346	ENSG00000047346	FAM214A	FAM214A	0.0348890668320152	3.53088828705587	0.420870031638925	0.678064402534243	0.947825033593705	-5.795562111577
ENSG00000047365	ENSG00000047365	ARAP2	ARAP2	0.396763059612265	0.703243599378634	1.59195766431332	0.12612105668634	0.661587023415277	-4.3202034121131
ENSG00000047410	ENSG00000047410	TPR	TPR	-0.0260926384665945	7.22598217334174	-0.911394946469057	0.372282885657212	0.853980233979381	-6.26689588668004
ENSG00000047578	ENSG00000047578	KATNIP	KATNIP	-0.0310561685882309	4.61156969230052	-0.565238155336455	0.577815105499148	0.921032517783869	-6.0250053142395
ENSG00000047579	ENSG00000047579	DTNBP1	DTNBP1	0.0687716580647084	2.24577457676354	0.557706611966949	0.582856916381435	0.922825753891132	-5.30188899993597
ENSG00000047597	ENSG00000047597	XK	XK	0.44529906504101	0.216859671941214	2.33327840598973	0.0295021603214456	0.41374573747489	-3.58935196439312
ENSG00000047621	ENSG00000047621	C12orf4	C12orf4	-0.0722412929310998	3.04033266217098	-0.813699110493024	0.424816910125131	0.871500300303064	-5.4123315508505
ENSG00000047634	ENSG00000047634	SCML1	SCML1	0.0594664703343786	2.81183063749278	0.577795146048108	0.569458339543146	0.919008944431897	-5.4364676121475
ENSG00000047644	ENSG00000047644	WWC3	WWC3	-0.14837694806336	3.2859194429522	-1.57357463181445	0.130316934917078	0.668981522419858	-4.70583213431262
ENSG00000047648	ENSG00000047648	ARHGAP6	ARHGAP6	0.0688368730509135	2.43508437676273	0.576494270245572	0.570321204976484	0.919290270481527	-5.43820659003778
ENSG00000047662	ENSG00000047662	FAM184B	FAM184B	0.0342950155097949	-0.865589382510407	0.107789151674489	0.915171416199731	0.988632024863477	-4.87566650497898
ENSG00000047849	ENSG00000047849	MAP4	MAP4	-0.0171816253638442	7.01428553984383	-0.437835794074337	0.66591128277522	0.94504490621601	-6.55660587003374
ENSG00000047932	ENSG00000047932	GOPC	GOPC	-0.0300793151640368	6.13180667212386	-0.895278440585187	0.380640255486987	0.856571054485604	-6.10212112873693
ENSG00000048028	ENSG00000048028	USP28	USP28	-0.110856200089544	3.13037323025928	-1.1167214640511	0.276547524239758	0.794502207772905	-5.18393764315045
ENSG00000048052	ENSG00000048052	HDAC9	HDAC9	0.0818710981908062	7.66163797622529	2.0775966438028	0.0500183394175403	0.498402155207059	-4.70512788007918
ENSG00000048140	ENSG00000048140	TSPAN17	TSPAN17	-0.0354872587158468	5.85280610400545	-0.814015141130341	0.424639781515018	0.871377045922887	-6.14068121089819
ENSG00000048162	ENSG00000048162	NOP16	NOP16	0.00588899290702205	5.34463591549651	0.0911049106302816	0.928260227549432	0.990028074583563	-6.26250419958439
ENSG00000048342	ENSG00000048342	CC2D2A	CC2D2A	-0.152835879112801	-0.684169449071926	-0.410811950984146	0.685312214474049	0.949205293149366	-4.81746298198873
ENSG00000048392	ENSG00000048392	RRM2B	RRM2B	-0.0544819341126113	5.79547706723567	-1.02099410624814	0.318709550407429	0.821491813084995	-5.94425345154444
ENSG00000048405	ENSG00000048405	ZNF800	ZNF800	-0.015577020433418	5.50026001566437	-0.316070281211137	0.755024271802332	0.964447468318007	-6.30938330033119
ENSG00000048471	ENSG00000048471	SNX29	SNX29	-0.0295948721915353	3.79654642098121	-0.423801400467235	0.67595802496419	0.946798971493681	-5.89811053434891
ENSG00000048544	ENSG00000048544	MRPS10	MRPS10	-0.0491670434817246	6.9450849024429	-1.35973751699358	0.18812784008247	0.730714756829571	-5.73391342831275
ENSG00000048649	ENSG00000048649	RSF1	RSF1	0.0366838290616833	6.72843154112227	0.962829697575482	0.346432769517262	0.83610401858451	-6.13947938704708
ENSG00000048707	ENSG00000048707	VPS13D	VPS13D	0.0405740052683301	6.3000754081376	1.14439688863667	0.265151521283475	0.786951392408584	-5.90767417923388
ENSG00000048740	ENSG00000048740	CELF2	CELF2	-0.00337666455460539	6.00357352859852	-0.0831884743801863	0.934478203958506	0.991517598874306	-6.52681507831106
ENSG00000048828	ENSG00000048828	FAM120A	FAM120A	-0.0124832812301667	7.35294974239677	-0.302957728242782	0.764859880082721	0.966101403739735	-6.64843387800362
ENSG00000048991	ENSG00000048991	R3HDM1	R3HDM1	0.0428242498836635	4.53700470841907	0.699624131315486	0.491729594827454	0.897226558035724	-5.9328536165283
ENSG00000049089	ENSG00000049089	COL9A2	COL9A2	0.00818462123568597	5.760719352583	0.190973506546524	0.850354187541535	0.979883074440574	-6.44437524085655
ENSG00000049130	ENSG00000049130	KITLG	KITLG	0.153746954670965	6.11047867725266	2.06089950804259	0.0517263467563527	0.504888652621112	-4.43678915407711
ENSG00000049167	ENSG00000049167	ERCC8	ERCC8	-0.0129922055297147	3.39252126671697	-0.124477472226084	0.90210401974675	0.986434961235855	-5.80982654428887
ENSG00000049192	ENSG00000049192	ADAMTS6	ADAMTS6	-0.482479228641997	1.42701935931059	-3.60710590361778	0.00162609587281294	0.127069870277292	-1.46700319644963
ENSG00000049239	ENSG00000049239	H6PD	H6PD	-0.0437745045822115	6.65970427656794	-1.20639864225516	0.240887381990719	0.77366459898754	-5.89495442883272
ENSG00000049245	ENSG00000049245	VAMP3	VAMP3	0.0352651145015077	5.40198563134597	0.81279230880147	0.425325410405437	0.871800724529983	-6.00273555211844
ENSG00000049246	ENSG00000049246	PER3	PER3	-0.0777228061435341	0.471315195368251	-0.357933158559009	0.723914498614574	0.957917374968729	-5.03468853914788
ENSG00000049247	ENSG00000049247	UTS2	UTS2	-0.226783209418398	0.750101013175763	-0.963320614843554	0.34619208046792	0.83610401858451	-4.85007291133862
ENSG00000049249	ENSG00000049249	TNFRSF9	TNFRSF9	-0.0302311512101423	3.84431273689778	-0.349285107963656	0.730303318921715	0.958659208662873	-5.80731932617534
ENSG00000049323	ENSG00000049323	LTBP1	LTBP1	-0.658421892030367	-0.408817341205335	-2.24093419612379	0.0358019790640673	0.442742284645061	-3.90670790119268
ENSG00000049449	ENSG00000049449	RCN1	RCN1	-0.000672095269998785	6.40389237975184	-0.00945967054663337	0.992540392509105	0.999509898698488	-6.52141250511952
ENSG00000049541	ENSG00000049541	RFC2	RFC2	-0.00529889729917521	3.9366505250603	-0.0703815242650688	0.944546342797809	0.993298779822764	-5.93253559675507
ENSG00000049618	ENSG00000049618	ARID1B	ARID1B	-0.0805961811968752	7.0583891491959	-2.39017536622627	0.0261463067395129	0.396434246998468	-4.05544017998167
ENSG00000049656	ENSG00000049656	CLPTM1L	CLPTM1L	-0.129150914580782	6.17343697222179	-2.63344315931418	0.0154187549208967	0.327594903583866	-3.45354258581551
ENSG00000049759	ENSG00000049759	NEDD4L	NEDD4L	-0.005871505015973	6.85342484635163	-0.129270736493802	0.898355846882575	0.986158100663631	-6.59991677534858
ENSG00000049769	ENSG00000049769	PPP1R3F	PPP1R3F	-0.17010004445393	0.773008299643043	-0.802289970715798	0.431242435401847	0.876133015134873	-4.92779377724496
ENSG00000049860	ENSG00000049860	HEXB	HEXB	-0.0271303028163734	6.8691474457762	-0.867071069555577	0.395562242830874	0.863171545739622	-6.26082629150141
ENSG00000049883	ENSG00000049883	PTCD2	PTCD2	0.00581080439041903	2.72958279812859	0.0512177717500558	0.95962907673833	0.994559207273808	-5.63279691967149
ENSG00000050030	ENSG00000050030	NEXMIF	NEXMIF	-0.154938860572202	-1.46278216667615	-0.360836972061286	0.721773868784844	0.95784430277186	-4.74448894496446
ENSG00000050130	ENSG00000050130	JKAMP	JKAMP	-0.0995168544955547	5.31169954895671	-1.98027939829226	0.0607295523804394	0.531199966460217	-4.54641532403445
ENSG00000050327	ENSG00000050327	ARHGEF5	ARHGEF5	0.127774655386058	1.29148300272518	0.571499450548247	0.573640439598728	0.920500484187014	-5.06858694139745
ENSG00000050344	ENSG00000050344	NFE2L3	NFE2L3	0.316871122470087	2.04382006748921	1.62915838165784	0.117974642319399	0.652904109898136	-4.33531071726645
ENSG00000050393	ENSG00000050393	MCUR1	MCUR1	0.0515043652068083	4.43641714735697	0.715204285063651	0.482246192494992	0.895417962543169	-5.85680716473533
ENSG00000050405	ENSG00000050405	LIMA1	LIMA1	-0.137365534534729	5.55163435378644	-2.85915373483605	0.00930554059828223	0.279779061176777	-2.91223455524525
ENSG00000050426	ENSG00000050426	LETMD1	LETMD1	0.085004971405179	3.79259160388358	1.07584070711674	0.294029069472777	0.806325687197872	-5.35801993434071
ENSG00000050438	ENSG00000050438	SLC4A8	SLC4A8	0.0111405673240066	5.91174708035654	0.222042686675924	0.826394899102558	0.978007107543182	-6.46004532614353
ENSG00000050628	ENSG00000050628	PTGER3	PTGER3	-0.180150862415962	3.38087018253424	-2.00311176838831	0.0580479395735139	0.522230565949712	-4.10617501220156
ENSG00000050730	ENSG00000050730	TNIP3	TNIP3	0.0540568670848139	0.0557841218751979	0.167536201148377	0.868527957903171	0.981450170251708	-4.88396637745584
ENSG00000050748	ENSG00000050748	MAPK9	MAPK9	-0.0294991875456683	4.99425940227414	-0.515802842164648	0.611302787598893	0.931355204927525	-6.17156687508658
ENSG00000050767	ENSG00000050767	COL23A1	COL23A1	0.110120053141679	4.33252003384306	1.70046971738561	0.103593077253863	0.630786572995527	-4.78398876652015
ENSG00000050820	ENSG00000050820	BCAR1	BCAR1	-0.0115019969401589	5.30989214218343	-0.224189213417178	0.824745677045729	0.977634984994144	-6.31069093435126
ENSG00000051009	ENSG00000051009	FHIP1B	FHIP1B	0.0219679914235122	5.19075327063179	0.399917267370959	0.693198030259257	0.951880356693795	-6.21345233608172
ENSG00000051108	ENSG00000051108	HERPUD1	HERPUD1	-0.0369362878009634	5.54765218771218	-0.64963021135822	0.522872869548735	0.903858422158206	-6.19778490884979
ENSG00000051128	ENSG00000051128	HOMER3	HOMER3	-0.0806801124346244	5.64153482699302	-1.63504865880415	0.116726181356111	0.651114403268751	-5.15616937956395
ENSG00000051180	ENSG00000051180	RAD51	RAD51	0.371113610420296	0.427756000407234	1.56660320033764	0.13193821313774	0.66925851506243	-4.34105604775624
ENSG00000051341	ENSG00000051341	POLQ	POLQ	0.185876867462725	0.596652260151462	0.771914657467751	0.448641594925415	0.88329553198301	-4.88930874719682
ENSG00000051382	ENSG00000051382	PIK3CB	PIK3CB	0.0451892943728218	6.02849912387141	1.18746646542836	0.248112372770986	0.777081322049297	-5.80309873129044
ENSG00000051523	ENSG00000051523	CYBA	CYBA	-0.0242983616154273	9.21252868718209	-0.770232411074761	0.449617534773294	0.884851388910619	-6.56968109873486
ENSG00000051596	ENSG00000051596	THOC3	THOC3	-0.0603925741585867	3.81794841863219	-0.793777122813591	0.436075926450752	0.878433327489653	-5.66535151032969
ENSG00000051620	ENSG00000051620	HEBP2	HEBP2	-0.0798415520596949	5.52583056552514	-1.85430169129236	0.0775889541162903	0.581567729107709	-4.76260988120042
ENSG00000051825	ENSG00000051825	MPHOSPH9	MPHOSPH9	-0.0182067497273488	3.8535144518589	-0.250352901453359	0.804712403169102	0.972548978631619	-5.93265848031955
ENSG00000052126	ENSG00000052126	PLEKHA5	PLEKHA5	-0.342397215368863	0.913198765105681	-1.47124414400946	0.15583956065894	0.69485615796023	-4.42680331431175
ENSG00000052723	ENSG00000052723	SIKE1	SIKE1	0.0469496799972218	5.92346913656359	1.07141517348947	0.295968202003448	0.808193982111729	-5.915086353229
ENSG00000052749	ENSG00000052749	RRP12	RRP12	-0.0343973884017208	5.64096971882056	-0.788247474723695	0.439233454403711	0.879582357958627	-6.07228190497613
ENSG00000052795	ENSG00000052795	FNIP2	FNIP2	0.567720020997669	7.54803725036204	8.75498998130499	1.6686740411368E-08	9.64938575521375E-05	9.72513280186382
ENSG00000052802	ENSG00000052802	MSMO1	MSMO1	-0.152148412305995	6.07772993984444	-2.71989331963382	0.0127269644740005	0.312527956664512	-3.30421167918369
ENSG00000052841	ENSG00000052841	TTC17	TTC17	-0.0159410749450091	5.91157468622176	-0.421112637833366	0.677889971650329	0.947825033593705	-6.38726604303424
ENSG00000052850	ENSG00000052850	ALX4	ALX4	-0.498915997789784	-1.32666898377405	-1.15722496152018	0.259988345966487	0.784514453183684	-4.57361518968586
ENSG00000053254	ENSG00000053254	FOXN3	FOXN3	0.121875399003891	6.28274815259615	3.13673989329907	0.00492198221331324	0.214491746685504	-2.39514930451504
ENSG00000053371	ENSG00000053371	AKR7A2	AKR7A2	0.0316304848358513	3.97762238369837	0.414379288820009	0.682738006018557	0.947829634616855	-5.92412743904993
ENSG00000053372	ENSG00000053372	MRTO4	MRTO4	0.0502760221363676	6.60708179685901	1.09045969696536	0.287688433056736	0.801480478026057	-5.96260470140348
ENSG00000053438	ENSG00000053438	NNAT	NNAT	0.0181874446397688	-0.764977927443532	0.0553401510991686	0.956383072439279	0.994334791243544	-4.82735017601162
ENSG00000053501	ENSG00000053501	USE1	USE1	-0.0369407605002632	3.51106494987024	-0.472365867524345	0.641467464959535	0.93801776036961	-5.68752402626968
ENSG00000053702	ENSG00000053702	NRIP2	NRIP2	0.122680423383355	-1.76316627106148	0.211891116226517	0.834205565766935	0.979167012163589	-4.7471871547797
ENSG00000053747	ENSG00000053747	LAMA3	LAMA3	-0.00397526392658132	1.66620744909223	-0.0213792984176237	0.983142019002575	0.998408247402056	-5.338911259767
ENSG00000053770	ENSG00000053770	AP5M1	AP5M1	-0.0580305863554846	4.86856340756231	-1.35475440615238	0.189686268045377	0.730714756829571	-5.35789046244651
ENSG00000053900	ENSG00000053900	ANAPC4	ANAPC4	0.11288194087758	4.2314148201355	1.51550372106123	0.144339210036736	0.684407127719589	-4.99927436708181
ENSG00000053918	ENSG00000053918	KCNQ1	KCNQ1	-0.245322245007994	3.24216604576987	-2.66267907125	0.0144533784667455	0.320635817955373	-2.94486310145768
ENSG00000054116	ENSG00000054116	TRAPPC3	TRAPPC3	0.00179583731024557	5.45872823643614	0.0438465715364696	0.965434987130094	0.995407006686821	-6.34392582330485
ENSG00000054118	ENSG00000054118	THRAP3	THRAP3	0.0278433048219693	7.4117968836679	0.809399971238343	0.427231080985514	0.873061278098169	-6.36535874344321
ENSG00000054148	ENSG00000054148	PHPT1	PHPT1	-0.0314840697413787	5.57688638756476	-0.767181687302303	0.451390671638418	0.885025803489831	-6.1030248720559
ENSG00000054219	ENSG00000054219	LY75	LY75	-0.13881301062627	4.85962119403857	-1.74054192992463	0.0961866280762822	0.622628964129606	-4.84609089794293
ENSG00000054267	ENSG00000054267	ARID4B	ARID4B	-0.0213433055745593	6.89060750131298	-0.516068999568906	0.611120042733601	0.931355204927525	-6.48620977952486
ENSG00000054277	ENSG00000054277	OPN3	OPN3	0.0216215709387573	4.38486471850381	0.277885755941289	0.783778420498419	0.969833147723669	-6.04349138615879
ENSG00000054282	ENSG00000054282	SDCCAG8	SDCCAG8	0.0196885235818751	5.15300314460331	0.41002171690867	0.68588298278014	0.949244307247551	-6.25651006230911
ENSG00000054392	ENSG00000054392	HHAT	HHAT	-0.179059909324515	0.934742710861344	-1.0046082986907	0.326357742303664	0.827228462721409	-4.79753160900661
ENSG00000054523	ENSG00000054523	KIF1B	KIF1B	0.0568567104120543	7.28140957461054	1.18553904619336	0.248856946652237	0.77786852441856	-5.96662594738351
ENSG00000054598	ENSG00000054598	FOXC1	FOXC1	-0.203434961976481	0.600068187065766	-0.962095060002808	0.346793164070695	0.836353126759935	-4.75972907465255
ENSG00000054611	ENSG00000054611	TBC1D22A	TBC1D22A	-0.0638203850385359	4.20589440654454	-1.0055474034839	0.325915982812043	0.827211480588636	-5.59190781560966
ENSG00000054690	ENSG00000054690	PLEKHH1	PLEKHH1	-0.341358534174753	0.44441602792548	-1.56467787117267	0.132388907937027	0.669909398749255	-4.34233102148711
ENSG00000054793	ENSG00000054793	ATP9A	ATP9A	0.0471479739968306	7.48554037622107	1.29167424469265	0.210305046070531	0.74792498462616	-5.89493135219293
ENSG00000054965	ENSG00000054965	FAM168A	FAM168A	-0.106205814853506	4.9295398156977	-1.86209583897896	0.0764378604441353	0.577490448817838	-4.67197490367046
ENSG00000054967	ENSG00000054967	RELT	RELT	0.0581601300384014	5.80287015554972	1.4603308245554	0.158787025114794	0.698437452254424	-5.3896576685475
ENSG00000054983	ENSG00000054983	GALC	GALC	-0.084036796318502	4.78684306116182	-1.49131980672609	0.150533809689173	0.691594420150365	-5.19892030559313
ENSG00000055044	ENSG00000055044	NOP58	NOP58	-0.0297889648718943	6.26883621100578	-0.553973818339539	0.585363874184748	0.924219092982443	-6.35629931056582
ENSG00000055070	ENSG00000055070	SZRD1	SZRD1	-0.0493413432657084	7.9935390238668	-1.39182007633961	0.178335524950283	0.719837814633482	-5.79745108090088
ENSG00000055130	ENSG00000055130	CUL1	CUL1	-0.0230855901930695	6.03035919833094	-0.565153933197036	0.577871364208146	0.921032517783869	-6.31043838170754
ENSG00000055147	ENSG00000055147	FAM114A2	FAM114A2	0.0455095726957082	3.52941717287508	0.534622610590566	0.598445535228942	0.927863862455313	-5.7487483321832
ENSG00000055163	ENSG00000055163	CYFIP2	CYFIP2	-0.150392705272088	3.96361094973749	-2.39588889614315	0.0258295841814508	0.395681301027539	-3.52450336938035
ENSG00000055208	ENSG00000055208	TAB2	TAB2	-0.0425081778727563	8.84109569093406	-1.47055658907442	0.156023933431303	0.69485615796023	-5.77510023659642
ENSG00000055211	ENSG00000055211	GINM1	GINM1	-0.0103430524812085	5.77387100405386	-0.238719688563144	0.81360377441748	0.973809733585928	-6.41432906100026
ENSG00000055332	ENSG00000055332	EIF2AK2	EIF2AK2	0.00264746795838278	6.29025901544997	0.0122323162721271	0.990354069936257	0.999507263598529	-6.41658006294392
ENSG00000055483	ENSG00000055483	USP36	USP36	0.0548861224631585	6.29899332948228	1.25123900653652	0.224410475079972	0.761109075598702	-5.72943769800361
ENSG00000055609	ENSG00000055609	KMT2C	KMT2C	0.0272798985751335	7.28498195089499	0.764254239760846	0.453096138011284	0.885343903953873	-6.38879121766698
ENSG00000055732	ENSG00000055732	MCOLN3	MCOLN3	-0.114954840867138	0.826899843918864	-0.516839641214586	0.610591063123348	0.931355204927525	-4.9708203884357
ENSG00000055813	ENSG00000055813	CCDC85A	CCDC85A	-0.0921806955696327	0.114361525303019	-0.351125230599342	0.728942213160971	0.958224559666327	-4.85426732134276
ENSG00000055917	ENSG00000055917	PUM2	PUM2	-0.00628715135401592	7.19230956273477	-0.20406161828331	0.840241662984388	0.979842650914948	-6.64679151939528
ENSG00000055950	ENSG00000055950	MRPL43	MRPL43	-0.0396993412687623	3.1559380856522	-0.404306274318516	0.690016819934342	0.950495809424846	-5.65675050928214
ENSG00000055955	ENSG00000055955	ITIH4	ITIH4	0.00562639209171245	-1.3921379705942	0.012543187079457	0.990108942570017	0.999383832879772	-4.8438997667265
ENSG00000056050	ENSG00000056050	HPF1	HPF1	-0.143622092306122	1.7535527649719	-1.17030112425764	0.25480245155345	0.78180396359787	-4.84511944072238
ENSG00000056097	ENSG00000056097	ZFR	ZFR	-0.091747068598214	7.35703519393978	-2.78157410648232	0.0110854075210858	0.295860999501224	-3.29898393647531
ENSG00000056277	ENSG00000056277	ZNF280C	ZNF280C	0.159865050958679	3.056429847258	1.51513337705832	0.144432470289452	0.684407127719589	-4.68227307883999
ENSG00000056291	ENSG00000056291	NPFFR2	NPFFR2	0.821623773657651	-1.50200039861552	1.54632636328119	0.136749180050693	0.674622655339904	-4.44941980951054
ENSG00000056558	ENSG00000056558	TRAF1	TRAF1	0.214993714919157	7.66443092767051	1.43034748648328	0.167118009606909	0.708576946722621	-5.58893528216007
ENSG00000056586	ENSG00000056586	RC3H2	RC3H2	-0.0209443223408607	6.25610705259848	-0.458363270340577	0.65133180144071	0.940403332484361	-6.42716805247975
ENSG00000056736	ENSG00000056736	IL17RB	IL17RB	-0.0492294122830397	-1.08992002106299	-0.146054680449769	0.885251083470259	0.984694555537699	-4.81679282804497
ENSG00000056972	ENSG00000056972	TRAF3IP2	TRAF3IP2	0.00681734072471585	6.17722690881886	0.123693440715428	0.90271733131097	0.986434961235855	-6.46975972275489
ENSG00000056998	ENSG00000056998	GYG2	GYG2	-0.316732273208751	-0.349808634931478	-0.907459805423276	0.374312168798891	0.854948160743116	-4.74886655567651
ENSG00000057019	ENSG00000057019	DCBLD2	DCBLD2	0.173067119212891	5.68639581512906	2.68320084924391	0.0138101377749826	0.318494421735467	-3.24671577987644
ENSG00000057252	ENSG00000057252	SOAT1	SOAT1	0.124790027175113	5.95835100339274	2.77008707401647	0.0113750251293679	0.298271411140068	-3.14008871182565
ENSG00000057608	ENSG00000057608	GDI2	GDI2	-0.0091309145302576	7.58166850724147	-0.232169893764508	0.818621278734434	0.974790501485448	-6.69378542940287
ENSG00000057657	ENSG00000057657	PRDM1	PRDM1	0.0593468327306548	6.63613632440272	0.871359475707741	0.393269496972085	0.86227972568024	-6.17815413476805
ENSG00000057663	ENSG00000057663	ATG5	ATG5	-0.00376864836719459	5.31545401896773	-0.0844744440476338	0.933467834895891	0.991517598874306	-6.3202215207049
ENSG00000057704	ENSG00000057704	TMCC3	TMCC3	-0.0268821811675162	5.30563341284294	-0.509636083368789	0.615544156473162	0.932308536713328	-6.18300785104529
ENSG00000057757	ENSG00000057757	PITHD1	PITHD1	0.0161453087808576	5.17012482784574	0.324380838717589	0.748812443158265	0.963063288308431	-6.25052582786732
ENSG00000057935	ENSG00000057935	MTA3	MTA3	-0.107279358123507	1.12122708620658	-0.678803167822389	0.504568883184289	0.900633911460135	-5.09425661620735
ENSG00000058056	ENSG00000058056	USP13	USP13	-0.062897410121141	4.55226603279556	-1.09046435963948	0.287686426616725	0.801480478026057	-5.57614195071885
ENSG00000058063	ENSG00000058063	ATP11B	ATP11B	-0.0765492158017684	6.13136946091797	-1.89197851184787	0.0721617587888517	0.564708990138921	-4.83528089414215
ENSG00000058085	ENSG00000058085	LAMC2	LAMC2	-0.326327255834901	2.45215186403622	-2.76072531358721	0.0116163629529089	0.300919466959209	-2.71387938882981
ENSG00000058091	ENSG00000058091	CDK14	CDK14	0.0352144994201611	5.3472234194373	0.672155005548576	0.508708070554381	0.9015997513206	-6.11697425993783
ENSG00000058262	ENSG00000058262	SEC61A1	SEC61A1	-0.00576193402247682	8.9687671560192	-0.192615744908366	0.849083825684372	0.979883074440574	-6.83365122665033
ENSG00000058272	ENSG00000058272	PPP1R12A	PPP1R12A	-0.0584005390429194	6.82844663019966	-1.89798987531174	0.0713273496562809	0.562193031275402	-4.92121628461288
ENSG00000058335	ENSG00000058335	RASGRF1	RASGRF1	0.327722572897877	4.0246536422132	4.62550986509945	0.000140905633370561	0.0294509750326806	1.08761089480863
ENSG00000058404	ENSG00000058404	CAMK2B	CAMK2B	-0.219658970194808	0.632287647714573	-1.23083889340203	0.231796639352017	0.766397401650197	-4.64585189930332
ENSG00000058453	ENSG00000058453	CROCC	CROCC	0.0414012035500679	2.38084108271531	0.374385528391953	0.711817249721307	0.956065689444282	-5.47651157173917
ENSG00000058600	ENSG00000058600	POLR3E	POLR3E	-0.0408580116019834	5.37161741955055	-0.708638152610176	0.486229859455483	0.895417962543169	-6.06487169156342
ENSG00000058668	ENSG00000058668	ATP2B4	ATP2B4	-0.212445797825938	7.7501866102031	-7.15399778377254	4.32118491248089E-07	0.000625739418102654	6.54436672189394
ENSG00000058673	ENSG00000058673	ZC3H11A	ZC3H11A	-0.0198963133559849	7.68810501383922	-0.500455502877965	0.621883916052019	0.932791864046293	-6.59625379892174
ENSG00000058729	ENSG00000058729	RIOK2	RIOK2	-0.0296575880321308	4.54363377100103	-0.496429100403589	0.624673950746219	0.932843565253112	-6.03251000949395
ENSG00000058799	ENSG00000058799	YIPF1	YIPF1	-0.0931120799007035	4.12986938878129	-1.28593794394624	0.212263264280438	0.750149413195655	-5.28145796799678
ENSG00000058804	ENSG00000058804	NDC1	NDC1	-0.0466918317333294	5.85837882955368	-0.922826044051906	0.366429596936002	0.849797128349824	-6.04551316244669
ENSG00000058866	ENSG00000058866	DGKG	DGKG	-0.114222806230774	0.17378904996879	-0.377234715372388	0.709730041026325	0.955493591876393	-4.97837099827119
ENSG00000059122	ENSG00000059122	FLYWCH1	FLYWCH1	0.0313669054567782	4.78181654196664	0.445837199429465	0.660211826696272	0.943136582592301	-6.10552835345857
ENSG00000059145	ENSG00000059145	UNKL	UNKL	0.168770076299475	3.68324979911429	2.0439161085129	0.0535170753507466	0.50909200254791	-4.02486861091959
ENSG00000059377	ENSG00000059377	TBXAS1	TBXAS1	-0.0971288621082715	4.8940262740845	-1.87934354865689	0.073943511132724	0.569112092163294	-4.6383674267678
ENSG00000059378	ENSG00000059378	PARP12	PARP12	0.0479129865382761	5.05938886001162	0.253289036120524	0.802472508310827	0.972512457917973	-6.1376974840765
ENSG00000059573	ENSG00000059573	ALDH18A1	ALDH18A1	-0.153408246028478	4.12798913064496	-2.00956917089214	0.0573088916517752	0.519550341192753	-4.23134258173769
ENSG00000059588	ENSG00000059588	TARBP1	TARBP1	0.0609771318184831	3.96997954549837	0.765413150768238	0.452420516254651	0.885282720494243	-5.70117283914263
ENSG00000059691	ENSG00000059691	GATB	GATB	0.11908522565008	2.60690575242448	0.905745457705699	0.3751985163267	0.854948160743116	-5.24736263264081
ENSG00000059728	ENSG00000059728	MXD1	MXD1	0.146169043494422	5.77322582986465	2.63285468192423	0.0154387967990159	0.327594903583866	-3.35436182502548
ENSG00000059758	ENSG00000059758	CDK17	CDK17	-0.0450341798461018	5.93944070062092	-1.15445519445508	0.261096793750767	0.784558932464022	-5.79584963559335
ENSG00000059769	ENSG00000059769	DNAJC25	DNAJC25	-0.099571742790074	2.69370564107979	-0.637381091275466	0.530666015042638	0.906994485611792	-5.38673906044327
ENSG00000059804	ENSG00000059804	SLC2A3	SLC2A3	0.0726508963363015	5.1057720603526	0.91803721912818	0.368874190220628	0.852282103620842	-5.88158105671653
ENSG00000059915	ENSG00000059915	PSD	PSD	0.15674440126743	-0.0906021968101268	0.594240936351742	0.558607853603849	0.915647756886958	-4.8382027003933
ENSG00000060069	ENSG00000060069	CTDP1	CTDP1	0.0575116159210749	5.49596630222345	1.34740886937806	0.192002088305287	0.732055434707719	-5.47738846528255
ENSG00000060138	ENSG00000060138	YBX3	YBX3	0.0366406158086328	6.75024689287813	0.546647594057234	0.590299742764514	0.924930434418602	-6.43269850674848
ENSG00000060237	ENSG00000060237	WNK1	WNK1	-0.0547138339083091	7.7334225144378	-1.32469302950556	0.199304765437316	0.738948294679753	-5.87785725044547
ENSG00000060339	ENSG00000060339	CCAR1	CCAR1	0.0306425130235013	6.34699060066588	0.755601511670525	0.458159762457656	0.888030395513356	-6.25691276883467
ENSG00000060491	ENSG00000060491	OGFR	OGFR	-0.0619370253132949	6.67971252407089	-0.566226020328323	0.577155437684093	0.920945962880585	-6.38347378240023
ENSG00000060558	ENSG00000060558	GNA15	GNA15	-0.0647949793363614	7.01910960570348	-1.70116362468467	0.103460801373281	0.630786572995527	-5.2492721097446
ENSG00000060642	ENSG00000060642	PIGV	PIGV	0.122094320458479	3.54865314632569	1.26073006480046	0.221036113491383	0.758354703558527	-5.05524520050174
ENSG00000060656	ENSG00000060656	PTPRU	PTPRU	-0.00374605859815565	0.0736822737317706	-0.014293311024414	0.988728956943319	0.999316051009252	-4.95351218563979
ENSG00000060688	ENSG00000060688	SNRNP40	SNRNP40	-0.0531631525941743	4.85846515866803	-0.944591839341488	0.355455413137177	0.842860503210491	-5.78371899248563
ENSG00000060749	ENSG00000060749	QSER1	QSER1	-0.119780833724449	5.9697883565835	-2.87552879274934	0.00896642536888973	0.273373545341826	-2.93232844303929
ENSG00000060762	ENSG00000060762	MPC1	MPC1	0.0350298788767649	5.01118290954443	0.620709719104787	0.541373394188329	0.909985301955345	-6.08570404840348
ENSG00000060971	ENSG00000060971	ACAA1	ACAA1	0.0679010191619733	4.51452943895586	1.13310736645648	0.26975773049409	0.790498594065265	-5.52069809861248
ENSG00000060982	ENSG00000060982	BCAT1	BCAT1	0.131019727902308	9.26735915213377	4.11209501878831	0.00048460852521221	0.0592041457421226	-0.440404498064879
ENSG00000061273	ENSG00000061273	HDAC7	HDAC7	-0.0632041159020158	5.51547628039354	-1.31043056148105	0.20399987486188	0.744149973289732	-5.57372086111231
ENSG00000061337	ENSG00000061337	LZTS1	LZTS1	-0.563615348099089	-0.888936356936408	-1.96985042019684	0.0619905911656957	0.535468625272153	-4.09438510760426
ENSG00000061676	ENSG00000061676	NCKAP1	NCKAP1	-0.0442557560035768	5.37962032044696	-0.794709664801191	0.435544813155522	0.878397768841683	-6.054150944551
ENSG00000061794	ENSG00000061794	MRPS35	MRPS35	0.0210853502532737	6.01964938597602	0.433555023713282	0.668969046251604	0.946093560833053	-6.39703606940018
ENSG00000061918	ENSG00000061918	GUCY1B1	GUCY1B1	0.201571940791732	-0.480777560584834	0.630677240429848	0.534957759263201	0.907258931795336	-4.77080342855412
ENSG00000061936	ENSG00000061936	SFSWAP	SFSWAP	0.0219317286858196	5.48965538276993	0.428242246283755	0.67277216763983	0.946093560833053	-6.2773226517503
ENSG00000061938	ENSG00000061938	TNK2	TNK2	-0.000894012020205004	5.50432008061531	-0.00984362278747948	0.99223762952826	0.999509898698488	-6.36574037495347
ENSG00000061987	ENSG00000061987	MON2	MON2	-0.0204558963621686	5.33957226688652	-0.436328112448904	0.66698754763846	0.94564561728716	-6.27293305435947
ENSG00000062194	ENSG00000062194	GPBP1	GPBP1	0.000182612039183461	6.33796712282653	0.00490206660825327	0.996134335730594	0.999509898698488	-6.52528799684762
ENSG00000062282	ENSG00000062282	DGAT2	DGAT2	-0.187392998736574	6.62208388767232	-5.41896142763836	2.13743208408823E-05	0.00811923012114784	2.77973294436413
ENSG00000062485	ENSG00000062485	CS	CS	0.0215292144409993	6.87770152637694	0.649898344068379	0.522702984755161	0.903858422158206	-6.4138772402502
ENSG00000062582	ENSG00000062582	MRPS24	MRPS24	0.0262389245568757	5.50035373183622	0.550960480318662	0.587391551103185	0.924773896521632	-6.20911704844429
ENSG00000062598	ENSG00000062598	ELMO2	ELMO2	-0.0327168494672057	6.68735340200032	-0.859185377047046	0.399800774270393	0.865129578650715	-6.24647591407009
ENSG00000062650	ENSG00000062650	WAPL	WAPL	-0.0664612591709624	6.19979532140758	-1.46718888482448	0.156929569930625	0.696303768224822	-5.47070007403187
ENSG00000062716	ENSG00000062716	VMP1	VMP1	-0.020179655688116	6.51589395109373	-0.526576265354418	0.603926538195257	0.92888709855584	-6.43073970271536
ENSG00000062725	ENSG00000062725	APPBP2	APPBP2	-0.0379702717077492	5.7052389377336	-0.784761354992072	0.441231304540605	0.880143287354882	-6.11833623708474
ENSG00000062822	ENSG00000062822	POLD1	POLD1	-0.104086246887203	4.46544580458289	-1.83062221692091	0.0811793291235073	0.591855885896401	-4.61841416792403
ENSG00000063046	ENSG00000063046	EIF4B	EIF4B	-0.0250030201018827	8.71171001890601	-0.894236967232255	0.381184540141309	0.85670676189864	-6.42407241430876
ENSG00000063169	ENSG00000063169	BICRA	BICRA	-0.0228691871149644	3.93473139236462	-0.265463584264555	0.793203639727712	0.972437226875492	-5.89407554517193
ENSG00000063176	ENSG00000063176	SPHK2	SPHK2	0.0173474130267883	4.02099033571432	0.234198796996879	0.817066164546465	0.97474145480748	-5.94134854123399
ENSG00000063177	ENSG00000063177	RPL18	RPL18	0.0154833318087526	8.49000570557702	0.505329745494468	0.618514162302503	0.93271199490861	-6.66765708375705
ENSG00000063180	ENSG00000063180	CA11	CA11	-0.0885134513822154	0.0217319416464817	-0.306345642959734	0.762314661800173	0.966101403739735	-4.94968105494492
ENSG00000063241	ENSG00000063241	ISOC2	ISOC2	0.0637447165268679	4.30273559684232	1.13184764269042	0.270275334301527	0.790498594065265	-5.43053543214255
ENSG00000063244	ENSG00000063244	U2AF2	U2AF2	-0.00973089971284313	7.78427011347178	-0.253945497609956	0.801971949313212	0.972512457917973	-6.6896520295745
ENSG00000063245	ENSG00000063245	EPN1	EPN1	-0.0315884423204986	5.93175180463942	-0.726658319897748	0.475342756751543	0.893805131598283	-6.20969164961532
ENSG00000063322	ENSG00000063322	MED29	MED29	0.021448272225375	5.12516686234427	0.386529737281168	0.702937141682177	0.953177218765353	-6.23051093063093
ENSG00000063438	ENSG00000063438	AHRR	AHRR	0.0540487760409984	7.40402230612819	1.73452230592093	0.0972694238721718	0.625286497918159	-5.2469112343829
ENSG00000063587	ENSG00000063587	ZNF275	ZNF275	0.0320545526665628	4.94568995784435	0.539353867953631	0.595234031931232	0.927212359086799	-6.05253298520187
ENSG00000063601	ENSG00000063601	MTMR1	MTMR1	0.0365920480833024	3.32007117857338	0.384635118589395	0.704319710390669	0.953307196368677	-5.73854327399422
ENSG00000063660	ENSG00000063660	GPC1	GPC1	-0.0525510086628636	2.33865414191018	-0.443394924834509	0.661949257224027	0.94372631160001	-5.41676263846429
ENSG00000063761	ENSG00000063761	ADCK1	ADCK1	0.162006745235684	1.54086869549139	1.16164340858483	0.258227335560806	0.783385726694507	-4.79018984903676
ENSG00000063854	ENSG00000063854	HAGH	HAGH	-0.107163821495759	4.45370951338221	-1.81774013164951	0.0831925935720206	0.597608742562076	-4.60413707437977
ENSG00000063978	ENSG00000063978	RNF4	RNF4	-0.00203726580380081	6.36974828173083	-0.0519925232567109	0.959018972866314	0.994452390290137	-6.51885228035691
ENSG00000064012	ENSG00000064012	CASP8	CASP8	-0.125860383082876	5.00720371460959	-1.91475529714618	0.0690448247016909	0.555818848689064	-4.57644515972206
ENSG00000064102	ENSG00000064102	INTS13	INTS13	0.0417065898264388	5.06609118046282	0.74241819028258	0.465939777027686	0.890878609430623	-6.00660394091369
ENSG00000064115	ENSG00000064115	TM7SF3	TM7SF3	-0.0883780823439535	5.75369104529743	-2.01313289302454	0.0569046235839916	0.517933583386719	-4.59368916962021
ENSG00000064195	ENSG00000064195	DLX3	DLX3	-0.00670252770882529	2.19445005168098	-0.0578584193352065	0.954400539565357	0.994334791243544	-5.68512956771407
ENSG00000064199	ENSG00000064199	SPA17	SPA17	-0.135021971412549	4.3876830420068	-2.15481804004478	0.0427604805774426	0.473394267426594	-4.06603267489531
ENSG00000064201	ENSG00000064201	TSPAN32	TSPAN32	-0.171005537326644	1.26484501131535	-1.10563578537491	0.281211358722861	0.796978371909425	-4.83212299693082
ENSG00000064225	ENSG00000064225	ST3GAL6	ST3GAL6	0.316164908618081	5.01233170369282	5.41588888279579	2.15289708077473E-05	0.00811923012114784	2.85912100714933
ENSG00000064309	ENSG00000064309	CDON	CDON	-0.13215274016546	3.63545500378306	-1.77295301189461	0.0905326525253678	0.608744362794605	-4.52503316588501
ENSG00000064313	ENSG00000064313	TAF2	TAF2	-0.0603279284546794	5.74546113535867	-1.60050538115424	0.124208787951513	0.658750857041531	-5.20860396903878
ENSG00000064393	ENSG00000064393	HIPK2	HIPK2	-0.0700428828408555	9.48745949743011	-2.8222358644678	0.0101155718014683	0.287504766159013	-3.41239210546801
ENSG00000064419	ENSG00000064419	TNPO3	TNPO3	-0.0560457134612102	6.40219955780871	-1.37466666923152	0.183519419397011	0.726207775478866	-5.62801975806301
ENSG00000064489	ENSG00000064489	BORCS8-MEF2B	BORCS8-MEF2B	0.272307372294218	-1.40080616428535	0.448177155844056	0.658549024717825	0.94253844408917	-4.75682037208514
ENSG00000064490	ENSG00000064490	RFXANK	RFXANK	-0.132099993025437	4.41068451078887	-2.42073092942386	0.0244933819528544	0.387739892298293	-3.57492148834522
ENSG00000064545	ENSG00000064545	TMEM161A	TMEM161A	0.0659068972303265	2.99160564508625	0.807730690010699	0.428170766141261	0.874030181530047	-5.40743437316301
ENSG00000064547	ENSG00000064547	LPAR2	LPAR2	0.0987804616832357	4.20980281088837	1.13806728469048	0.267726848893311	0.789080084030099	-5.3695153956666
ENSG00000064601	ENSG00000064601	CTSA	CTSA	0.0400939885506073	7.617658974766	1.22640154433569	0.233427483019994	0.767780103459656	-5.97149380428925
ENSG00000064607	ENSG00000064607	SUGP2	SUGP2	0.0301259372415705	6.83272390651231	0.720892020961956	0.478810867857761	0.895417962543169	-6.35156114391146
ENSG00000064651	ENSG00000064651	SLC12A2	SLC12A2	-0.042329849444342	5.20281420310572	-0.922743914159636	0.366471431053118	0.849797128349824	-5.9015523183714
ENSG00000064652	ENSG00000064652	SNX24	SNX24	0.12593263809709	1.94939929038252	0.815486153600545	0.423815918446434	0.871205963529827	-5.14964151198392
ENSG00000064666	ENSG00000064666	CNN2	CNN2	-0.0970340813046189	5.8282834539232	-2.54284077055723	0.0188102721186422	0.359945652513221	-3.63377825516773
ENSG00000064687	ENSG00000064687	ABCA7	ABCA7	-0.18496186533593	1.93703513155014	-1.23494640608746	0.230294758539492	0.766397401650197	-4.84498103036796
ENSG00000064703	ENSG00000064703	DDX20	DDX20	0.00669587784809611	5.52759332771875	0.131413934262391	0.896680718175765	0.986149203980471	-6.37375803694627
ENSG00000064726	ENSG00000064726	BTBD1	BTBD1	-0.0579184170745819	6.47601347913264	-1.71935495899714	0.100044064834311	0.62830330854211	-5.15864148849801
ENSG00000064763	ENSG00000064763	FAR2	FAR2	-0.00680803021375631	5.90373966818934	-0.134448577743838	0.894309679176525	0.985742011704223	-6.49083905867841
ENSG00000064787	ENSG00000064787	BCAS1	BCAS1	-0.215426255007286	0.272875244421703	-0.822968142809816	0.419641046617431	0.869981337402043	-4.79227844378571
ENSG00000064932	ENSG00000064932	SBNO2	SBNO2	0.00719099781520249	7.75619115524906	0.152130177851132	0.880515460126455	0.98415867555585	-6.70258908155733
ENSG00000064933	ENSG00000064933	PMS1	PMS1	0.0454573554377196	3.02049343961495	0.475004258039716	0.639616309211707	0.936809982087669	-5.57547159786842
ENSG00000064961	ENSG00000064961	HMG20B	HMG20B	-0.0271500408785412	5.94267226895296	-0.595065173697958	0.558066888333831	0.915416036893934	-6.30564271575397
ENSG00000064995	ENSG00000064995	TAF11	TAF11	-0.0633286841650937	5.56457743312685	-1.56341838863167	0.132684427248526	0.670299779821614	-5.22430579239322
ENSG00000064999	ENSG00000064999	ANKS1A	ANKS1A	-0.0694677658391418	6.31076752457617	-1.47474936031287	0.154902363586232	0.694632018535764	-5.50927641422926
ENSG00000065000	ENSG00000065000	AP3D1	AP3D1	-0.00585192557038816	8.31674298314002	-0.200850145757638	0.842720463172841	0.979883074440574	-6.77149863737723
ENSG00000065029	ENSG00000065029	ZNF76	ZNF76	-0.0525856379077849	4.9604413507772	-1.05193410929413	0.304613179190559	0.812026240149025	-5.71454074478194
ENSG00000065054	ENSG00000065054	SLC9A3R2	SLC9A3R2	-0.189146776146047	-0.767560424668032	-0.612010069190048	0.54700643765347	0.911764543963641	-4.76275888943088
ENSG00000065057	ENSG00000065057	NTHL1	NTHL1	0.178738891264609	1.32401862349286	1.15665485194567	0.260216215438868	0.784558932464022	-4.73974382472993
ENSG00000065060	ENSG00000065060	UHRF1BP1	UHRF1BP1	0.0337224703959862	5.39223748367511	0.462179151622121	0.64863705538577	0.939699881352166	-6.24920509643534
ENSG00000065135	ENSG00000065135	GNAI3	GNAI3	0.00554951611426802	7.58322787287749	0.154168171459522	0.878927936157397	0.98415867555585	-6.69869551541793
ENSG00000065150	ENSG00000065150	IPO5	IPO5	-0.0500348860841937	6.53346336640651	-1.27303151293071	0.216720735869912	0.754303201851024	-5.77040658177054
ENSG00000065154	ENSG00000065154	OAT	OAT	-0.00352493285065947	4.46781408363459	-0.0584326736242133	0.953948493762154	0.994334791243544	-6.1314941829511
ENSG00000065183	ENSG00000065183	WDR3	WDR3	-0.0336452275653745	6.29462383048749	-0.578501840366949	0.56898987224629	0.918986714805757	-6.34439839079509
ENSG00000065243	ENSG00000065243	PKN2	PKN2	-0.00218533066704385	4.5197398124954	-0.0334098998837123	0.973658691671823	0.996515267335027	-6.1290146302286
ENSG00000065268	ENSG00000065268	WDR18	WDR18	-0.12472442054974	3.73466621883771	-1.33202032639492	0.196925777609786	0.737094899695516	-5.09534217384186
ENSG00000065308	ENSG00000065308	TRAM2	TRAM2	-0.0790881081429111	5.74229551169518	-1.86797889410245	0.0755789156458185	0.574558732963917	-4.8188609031729
ENSG00000065320	ENSG00000065320	NTN1	NTN1	-0.0764938158751653	4.19539433462105	-0.655917414849745	0.518897403365937	0.902357492753561	-5.78034395079609
ENSG00000065328	ENSG00000065328	MCM10	MCM10	0.318395229290141	0.00996944914891621	1.29232471701902	0.210083879361515	0.74792498462616	-4.53286245019946
ENSG00000065357	ENSG00000065357	DGKA	DGKA	-0.109735723852286	2.2182140711728	-0.934619009649408	0.360455810920995	0.846664894086146	-5.13352340257592
ENSG00000065413	ENSG00000065413	ANKRD44	ANKRD44	-0.0776383181602824	5.72307465063993	-1.19252276528075	0.246167033622468	0.775200084624777	-5.78296278843045
ENSG00000065427	ENSG00000065427	KARS1	KARS1	-0.00461141192920067	7.0971465364005	-0.109724590963199	0.913654582346716	0.987956770754687	-6.64465079965123
ENSG00000065457	ENSG00000065457	ADAT1	ADAT1	0.0107433705995374	4.86952898489351	0.188143091112329	0.852544645338087	0.979883074440574	-6.22378527344608
ENSG00000065485	ENSG00000065485	PDIA5	PDIA5	-0.22954170597904	3.05297429601385	-2.0136954022247	0.0568410453565642	0.517933583386719	-3.98804175083912
ENSG00000065491	ENSG00000065491	TBC1D22B	TBC1D22B	-0.0564039831876748	4.5458037525555	-0.904375027649995	0.375908051115044	0.855695167398476	-5.73718619210845
ENSG00000065518	ENSG00000065518	NDUFB4	NDUFB4	-0.0234186470580893	5.92551744948727	-0.559490582530144	0.581660693654907	0.922123528436094	-6.30475931213755
ENSG00000065526	ENSG00000065526	SPEN	SPEN	-0.0003083041002645	7.94347814021931	-0.0121510236954353	0.990418170794559	0.999507263598529	-6.74001158852086
ENSG00000065534	ENSG00000065534	MYLK	MYLK	-0.00237447970681259	6.66190569842105	-0.0567224853652918	0.955294778757332	0.994334791243544	-6.61291099147187
ENSG00000065548	ENSG00000065548	ZC3H15	ZC3H15	-0.0689492811897123	6.55830002547474	-1.95795172125189	0.063457641382385	0.541606330340734	-4.76105098139205
ENSG00000065559	ENSG00000065559	MAP2K4	MAP2K4	-0.00226132561018222	3.5253952698054	-0.0283224217610217	0.977668579525916	0.997157005977857	-5.8607569295483
ENSG00000065600	ENSG00000065600	PACC1	PACC1	0.0654878873641591	5.18681989886934	1.18216265603848	0.250165299734933	0.777907860372049	-5.61333671607869
ENSG00000065609	ENSG00000065609	SNAP91	SNAP91	-0.0902391366716165	-0.795363054705902	-0.250594079950561	0.804528349782988	0.972548978631619	-4.83924546773658
ENSG00000065613	ENSG00000065613	SLK	SLK	-0.0126727519326684	6.21854120415649	-0.323773681411741	0.749265685252116	0.963190893497866	-6.47485238908909
ENSG00000065615	ENSG00000065615	CYB5R4	CYB5R4	0.0267499964131099	5.84023935387015	0.680403119140084	0.503575591148974	0.900621583015712	-6.23145566943274
ENSG00000065621	ENSG00000065621	GSTO2	GSTO2	-0.0268544321863216	-1.79788999128628	-0.0460863977746479	0.963670569747405	0.995221621581567	-4.72777772166306
ENSG00000065665	ENSG00000065665	SEC61A2	SEC61A2	0.0360638557053963	2.04889192007581	0.286945526549757	0.776925680403949	0.969537895003062	-5.42544003640449
ENSG00000065802	ENSG00000065802	ASB1	ASB1	0.0448129898457204	6.50002689054166	1.09494192441854	0.285764310133116	0.799996659150761	-5.96527202162405
ENSG00000065809	ENSG00000065809	FAM107B	FAM107B	0.0134663169123526	7.26865113374779	0.295336756748908	0.77059515799256	0.968026420069786	-6.61223852471086
ENSG00000065833	ENSG00000065833	ME1	ME1	-0.10158146330626	5.601661669927	-2.10832858248822	0.0470065681478023	0.489184034501731	-4.36750999739061
ENSG00000065882	ENSG00000065882	TBC1D1	TBC1D1	-0.0636136904313434	6.08939212321983	-1.342428868211	0.19358475939999	0.734340399177141	-5.62192551657229
ENSG00000065883	ENSG00000065883	CDK13	CDK13	0.0713461658522316	6.21170935272716	1.61736354927057	0.120508337538492	0.653485462871105	-5.25101586733732
ENSG00000065911	ENSG00000065911	MTHFD2	MTHFD2	0.0606616002313416	7.76169755343162	1.30151997004913	0.206976676593021	0.74618274844882	-5.86506687184043
ENSG00000065923	ENSG00000065923	SLC9A7	SLC9A7	-0.0712266590560704	7.39121029548561	-1.69912086251584	0.10385061432838	0.630786572995527	-5.332280316904
ENSG00000065970	ENSG00000065970	FOXJ2	FOXJ2	-0.0219764407076215	4.00949727619864	-0.305843449093612	0.762691768888833	0.966101403739735	-5.9252735753056
ENSG00000065978	ENSG00000065978	YBX1	YBX1	0.0236005162848087	12.4373049832808	0.884445468661072	0.386326689274538	0.859501792115746	-6.74708522276233
ENSG00000065989	ENSG00000065989	PDE4A	PDE4A	0.136625450949542	5.71689952872349	2.66076581836038	0.0145147687565575	0.320847046013449	-3.2743714777872
ENSG00000066027	ENSG00000066027	PPP2R5A	PPP2R5A	0.0277600109170493	6.07949759651915	0.675078787403849	0.506885358949167	0.9015997513206	-6.28395040824782
ENSG00000066032	ENSG00000066032	CTNNA2	CTNNA2	-0.0406376620555675	-1.82352256118974	-0.0638213155063317	0.9497074168743	0.993887260767441	-4.72939562036145
ENSG00000066044	ENSG00000066044	ELAVL1	ELAVL1	-0.0279371280581726	6.33271183030843	-0.597868249535764	0.556229212980346	0.914379512623761	-6.3645854327617
ENSG00000066056	ENSG00000066056	TIE1	TIE1	-0.096710254759909	3.83317461417715	-1.28063007058656	0.214087773382591	0.752582511173494	-5.21589372932287
ENSG00000066084	ENSG00000066084	DIP2B	DIP2B	0.00826902844457322	5.83465578322033	0.141529100187085	0.888781471658448	0.985126206512657	-6.4513125523499
ENSG00000066117	ENSG00000066117	SMARCD1	SMARCD1	0.0127730704081186	5.13441267572625	0.298220570662313	0.768423298322623	0.967383766770309	-6.24882171446747
ENSG00000066135	ENSG00000066135	KDM4A	KDM4A	-0.0173027357684239	6.84113681441434	-0.521334615377961	0.607509995050281	0.930439074259051	-6.49722011850627
ENSG00000066136	ENSG00000066136	NFYC	NFYC	-0.0115251404190158	9.53229160434236	-0.450280179863051	0.657056131950432	0.941632786456929	-6.79913861315584
ENSG00000066185	ENSG00000066185	ZMYND12	ZMYND12	0.133762001570782	-0.8027454600056	0.372949960549678	0.712869772198414	0.956948519760258	-4.83458258415431
ENSG00000066230	ENSG00000066230	SLC9A3	SLC9A3	-0.0504014313891155	3.15624611295404	-0.44709050850004	0.659320985403067	0.942740823063945	-5.6068761305255
ENSG00000066248	ENSG00000066248	NGEF	NGEF	-0.176109713074611	1.90312490642214	-1.44383418015999	0.163328070516968	0.704654406199543	-4.59623299220813
ENSG00000066279	ENSG00000066279	ASPM	ASPM	-0.319840287646228	0.207015401713456	-1.3291420964007	0.197857596602081	0.737681836632905	-4.52146555178714
ENSG00000066294	ENSG00000066294	CD84	CD84	-0.20308024289034	5.6241410567686	-3.95616667609937	0.000705125379906248	0.0719559711212564	-0.543514636910135
ENSG00000066322	ENSG00000066322	ELOVL1	ELOVL1	-0.0484874301359444	8.07180190803598	-1.37480087956861	0.183478400411504	0.726207775478866	-5.83078380142654
ENSG00000066336	ENSG00000066336	SPI1	SPI1	-0.0158845014811178	7.94233539379632	-0.354806009822293	0.72622235675483	0.958046714562213	-6.69325386555302
ENSG00000066379	ENSG00000066379	POLR1H	POLR1H	-0.100909008707899	2.30173709534112	-1.00422737221686	0.326537050799241	0.827228462721409	-5.04977299023849
ENSG00000066422	ENSG00000066422	ZBTB11	ZBTB11	-0.0410948117015826	5.29759448205683	-1.07091851875773	0.296186392033425	0.808359945773364	-5.74748518211397
ENSG00000066427	ENSG00000066427	ATXN3	ATXN3	-0.0111278636884053	4.55038110127446	-0.172830640386033	0.864415642368884	0.981216262022336	-6.11972125142807
ENSG00000066455	ENSG00000066455	GOLGA5	GOLGA5	0.0252482362227129	5.66478223663996	0.438175889534039	0.665668605995183	0.944985157444385	-6.3100041742788
ENSG00000066557	ENSG00000066557	LRRC40	LRRC40	0.0440582522992243	3.89013269116564	0.590776825198368	0.560884408135847	0.916617740832045	-5.79668213121547
ENSG00000066583	ENSG00000066583	ISOC1	ISOC1	-0.00291885291390503	4.68011251827908	-0.0518086199566895	0.959163791329427	0.994502590054238	-6.14082399132674
ENSG00000066629	ENSG00000066629	EML1	EML1	-0.342876682044417	1.21426959777699	-1.88060546478228	0.0737638429344581	0.569112092163294	-4.02600384399917
ENSG00000066651	ENSG00000066651	TRMT11	TRMT11	0.0323992370364037	3.26575149762364	0.326769815080939	0.747029979778006	0.96259942725907	-5.73329340850709
ENSG00000066654	ENSG00000066654	THUMPD1	THUMPD1	-0.0340583697856127	5.56747223430422	-0.773617081324463	0.447655262445179	0.882976861847625	-6.09094302438883
ENSG00000066697	ENSG00000066697	MSANTD3	MSANTD3	0.133042862981538	6.64249400196557	2.43703409787411	0.0236516285347241	0.386718616230343	-3.88159049608167
ENSG00000066739	ENSG00000066739	ATG2B	ATG2B	0.0407454009128339	4.73917946451298	0.676207367561089	0.506182777044749	0.9015997513206	-5.97402301043833
ENSG00000066777	ENSG00000066777	ARFGEF1	ARFGEF1	0.0250151009074981	6.84160616814081	0.732988141103834	0.471552776331463	0.892629783411984	-6.36047588291332
ENSG00000066827	ENSG00000066827	ZFAT	ZFAT	-0.0289895250788534	4.09839433318288	-0.379124442047078	0.708346982585522	0.954918863659747	-5.9287133271658
ENSG00000066855	ENSG00000066855	MTFR1	MTFR1	-0.000651423193001932	4.95603580818428	-0.0120958349402157	0.990461688293885	0.999507263598529	-6.25652296011303
ENSG00000066923	ENSG00000066923	STAG3	STAG3	0.330678097828752	-0.291514615694852	1.11529315648453	0.277145235509129	0.794757900708555	-4.62195457397365
ENSG00000066926	ENSG00000066926	FECH	FECH	-0.00895063301659871	3.2235744446789	-0.0991972658260126	0.921908927363238	0.989682925241179	-5.77820567029027
ENSG00000066933	ENSG00000066933	MYO9A	MYO9A	0.040042643357463	5.25714136825851	0.64344126717451	0.526802520218252	0.90493812464068	-6.12229007084143
ENSG00000067048	ENSG00000067048	DDX3Y	DDX3Y	-0.0473365562514925	6.96068102932575	-1.23039121553112	0.231960778728377	0.766623024674822	-5.86685470628907
ENSG00000067057	ENSG00000067057	PFKP	PFKP	-0.0756670103234907	5.16013720323529	-1.65097999505758	0.113405079667744	0.645456470497386	-5.04945072839275
ENSG00000067064	ENSG00000067064	IDI1	IDI1	-0.107370937857942	4.69851202430942	-1.62218751660406	0.119466617258876	0.653193372267502	-4.97883398580828
ENSG00000067066	ENSG00000067066	SP100	SP100	0.119547336804596	7.02392123997556	1.31454487668693	0.202636698681877	0.74309949213913	-5.72927968719861
ENSG00000067082	ENSG00000067082	KLF6	KLF6	0.0912296654487097	7.88064892792136	1.68044356611548	0.107473033881665	0.634394831898612	-5.34315199260377
ENSG00000067113	ENSG00000067113	PLPP1	PLPP1	-0.0914648645618704	0.819962027502901	-0.410692334895801	0.685398598133282	0.949214796479057	-5.01433118226081
ENSG00000067141	ENSG00000067141	NEO1	NEO1	-0.0168505199738602	3.70072719753587	-0.272117345880314	0.78815102435719	0.970821047224635	-5.95014327518603
ENSG00000067167	ENSG00000067167	TRAM1	TRAM1	-0.0626023566094798	7.21895745554619	-2.10390997697375	0.0474292998964043	0.49005568469495	-4.61605385629944
ENSG00000067177	ENSG00000067177	PHKA1	PHKA1	-0.0565683851602332	1.05952503853381	-0.298780550653688	0.768001791008572	0.967383766770309	-5.16808405823672
ENSG00000067182	ENSG00000067182	TNFRSF1A	TNFRSF1A	-0.142339074491061	5.89695329095486	-3.4580765933265	0.00231646013974472	0.147788205757209	-1.65932117041025
ENSG00000067191	ENSG00000067191	CACNB1	CACNB1	0.0538995260698351	-0.263350243092373	0.229672665717413	0.820536404446203	0.975444771077416	-4.91935578224292
ENSG00000067208	ENSG00000067208	EVI5	EVI5	0.0347942307182283	5.45590658676852	0.906667452092428	0.374721656632682	0.854948160743116	-5.96437576610383
ENSG00000067221	ENSG00000067221	STOML1	STOML1	-0.0453601271397506	1.77070791476717	-0.323844743439476	0.7492126327464	0.963190893497866	-5.26265819217018
ENSG00000067225	ENSG00000067225	PKM	PKM	-0.0294356348159095	11.3326599326564	-1.23281250530993	0.231074075495556	0.766397401650197	-6.30336881626156
ENSG00000067248	ENSG00000067248	DHX29	DHX29	-0.117550511085184	5.03911558391527	-2.1285134570915	0.0451183324212474	0.483156068422099	-4.23307903336241
ENSG00000067334	ENSG00000067334	DNTTIP2	DNTTIP2	-0.00105245560441958	7.26978204327528	-0.0283188386834352	0.977671403889634	0.997157005977857	-6.65802585746068
ENSG00000067365	ENSG00000067365	METTL22	METTL22	0.101282136309989	3.52785723504451	1.05619752859269	0.302706028921345	0.81126899269697	-5.29560704195826
ENSG00000067369	ENSG00000067369	TP53BP1	TP53BP1	-0.0834568676584508	5.35536231458185	-2.09156455728877	0.0486285977707703	0.493916226069862	-4.3607086275226
ENSG00000067445	ENSG00000067445	TRO	TRO	0.277774466050372	0.022313765383565	1.11615550588853	0.276784250961357	0.794757900708555	-4.64792391245718
ENSG00000067533	ENSG00000067533	RRP15	RRP15	0.00545035291564488	5.85501789465465	0.109341185118396	0.913955036884561	0.987956770754687	-6.41861769727885
ENSG00000067560	ENSG00000067560	RHOA	RHOA	-0.0193731915176141	9.01847350237058	-0.690778185697627	0.497161403930392	0.899135974493008	-6.61251247460875
ENSG00000067596	ENSG00000067596	DHX8	DHX8	-0.0403219620557378	6.54370456414546	-1.04041495463463	0.309808714092057	0.816008442103236	-6.04633139750514
ENSG00000067601	ENSG00000067601	PMS2P4	PMS2P4	0.247384842189877	0.349927849168069	0.942449433603908	0.356525647168715	0.843628817660407	-4.75831789468477
ENSG00000067646	ENSG00000067646	ZFY	ZFY	0.0842257648361695	4.43666974700904	1.27437212056984	0.216254398612564	0.754303201851024	-5.29254830983534
ENSG00000067704	ENSG00000067704	IARS2	IARS2	-0.0477186130876577	7.51363138191603	-1.57314264441973	0.130416914547755	0.668981522419858	-5.50830475193484
ENSG00000067798	ENSG00000067798	NAV3	NAV3	-0.0739913348444539	6.18742781164747	-1.4267731975846	0.168134216239821	0.709681845092073	-5.50250824492635
ENSG00000067829	ENSG00000067829	IDH3G	IDH3G	-0.0474707236531193	5.2219503907956	-1.0193110678364	0.319489279884346	0.822217782447918	-5.81537578729769
ENSG00000067836	ENSG00000067836	ROGDI	ROGDI	-0.151974169808965	3.04825576046033	-1.54984865252686	0.135903202197249	0.674622655339904	-4.69038584440149
ENSG00000067840	ENSG00000067840	PDZD4	PDZD4	0.0103632242004074	-0.370075131805908	0.027519155622995	0.978301762124558	0.997186572203487	-4.84312461438477
ENSG00000067842	ENSG00000067842	ATP2B3	ATP2B3	-0.267068899271444	-0.833929751158266	-0.743677383047689	0.465193294155801	0.890878609430623	-4.74754917676268
ENSG00000067900	ENSG00000067900	ROCK1	ROCK1	-0.0465813532022432	7.45403764183112	-1.35664138374931	0.189094935928093	0.730714756829571	-5.79920302486939
ENSG00000067955	ENSG00000067955	CBFB	CBFB	0.0284713149843121	6.85763037482957	0.852370360313862	0.403487311446336	0.865897320365424	-6.2597716816731
ENSG00000067992	ENSG00000067992	PDK3	PDK3	-0.0724325747529342	4.36327029876803	-1.1068808145679	0.280684729754445	0.796909112303538	-5.57528512522447
ENSG00000068001	ENSG00000068001	HYAL2	HYAL2	-0.0143874291854571	4.46120288938175	-0.211575140563081	0.834448965070475	0.979167012163589	-6.09315154967243
ENSG00000068024	ENSG00000068024	HDAC4	HDAC4	0.119440763775803	4.56304686623914	2.20199782561057	0.0388093566794883	0.456450657407297	-3.96148719142262
ENSG00000068028	ENSG00000068028	RASSF1	RASSF1	0.0977645683098358	3.68944082672381	1.35374004943398	0.190004745149505	0.730786592865403	-5.02951933643995
ENSG00000068079	ENSG00000068079	IFI35	IFI35	0.130411707112605	4.23649703901306	0.524401665883661	0.605411969378877	0.929421714910747	-5.76310497127471
ENSG00000068097	ENSG00000068097	HEATR6	HEATR6	-0.125489015276036	4.52736882444983	-1.9995477056288	0.058459468301746	0.522966829557855	-4.30631951811182
ENSG00000068120	ENSG00000068120	COASY	COASY	0.0138370707780684	5.50395025399743	0.285801456940446	0.777790033220398	0.969537895003062	-6.3296623516939
ENSG00000068137	ENSG00000068137	PLEKHH3	PLEKHH3	0.00285516581601875	-1.13764817081582	0.00745805440736526	0.994118771159068	0.999509898698488	-4.83906158818866
ENSG00000068305	ENSG00000068305	MEF2A	MEF2A	0.035462241232767	7.46125517777933	1.04402275917011	0.308174763688601	0.814988564567204	-6.16708522004233
ENSG00000068308	ENSG00000068308	OTUD5	OTUD5	0.0329228766148759	5.42483008723054	0.566044035122498	0.577276933591326	0.920945962880585	-6.18389872111745
ENSG00000068323	ENSG00000068323	TFE3	TFE3	-0.0129000388665261	7.39006709119412	-0.385956198884801	0.703355561607079	0.953177218765353	-6.61407708225564
ENSG00000068354	ENSG00000068354	TBC1D25	TBC1D25	0.0319404322918801	4.44440866981503	0.527841837035046	0.6030628565635	0.928372880341978	-5.94611571241428
ENSG00000068366	ENSG00000068366	ACSL4	ACSL4	-0.0163778349517116	9.21542550527106	-0.453232853735805	0.654962564722263	0.941526526779337	-6.77095983162471
ENSG00000068383	ENSG00000068383	INPP5A	INPP5A	-0.0189658626889311	2.52227047026651	-0.163715110427679	0.871498266315107	0.982460758597361	-5.62801010001933
ENSG00000068394	ENSG00000068394	GPKOW	GPKOW	-0.00346423660053841	4.16266893801878	-0.0545475693948387	0.957007101094394	0.994334791243544	-6.04674422815639
ENSG00000068400	ENSG00000068400	GRIPAP1	GRIPAP1	0.038043923999922	5.93097034382998	1.04086704030787	0.309603632101983	0.81586871208078	-5.94350007370541
ENSG00000068438	ENSG00000068438	FTSJ1	FTSJ1	-0.0163502327086427	4.73835130171881	-0.28210375334683	0.780585685646386	0.969618342727246	-6.15696123419222
ENSG00000068489	ENSG00000068489	PRR11	PRR11	-0.0842542443300931	2.00353678837386	-0.714439642798738	0.482709120131467	0.895417962543169	-5.24108065105271
ENSG00000068615	ENSG00000068615	REEP1	REEP1	-0.182823430511175	-0.840808853553108	-0.63118427742936	0.534632504102651	0.907258931795336	-4.77318781779792
ENSG00000068650	ENSG00000068650	ATP11A	ATP11A	-0.0108657555485028	6.82000916207667	-0.331688238324112	0.743364817712401	0.961788473797162	-6.57054863120151
ENSG00000068654	ENSG00000068654	POLR1A	POLR1A	-0.0115769684903668	6.71402607746359	-0.255670727552347	0.800656858529581	0.972512457917973	-6.56811017282227
ENSG00000068697	ENSG00000068697	LAPTM4A	LAPTM4A	-0.0614503329288656	6.59784149800178	-1.21102803937845	0.239145074476549	0.772865188004974	-5.87230955207826
ENSG00000068724	ENSG00000068724	TTC7A	TTC7A	-0.0698332021840127	5.8827107749377	-1.35320114751798	0.190174115514458	0.730786592865403	-5.60874022967539
ENSG00000068745	ENSG00000068745	IP6K2	IP6K2	0.0223828681727642	5.46390731649656	0.427373617575731	0.67339482816286	0.946111444580722	-6.26392669790865
ENSG00000068784	ENSG00000068784	SRBD1	SRBD1	0.339646822747739	2.20987793494582	2.68772854652697	0.0136719103662556	0.317936060367028	-2.84551842960357
ENSG00000068796	ENSG00000068796	KIF2A	KIF2A	-0.0736351902172059	5.90344383069142	-1.6102075766369	0.12206766870057	0.656577610431252	-5.24405691295953
ENSG00000068831	ENSG00000068831	RASGRP2	RASGRP2	0.759848580038859	-1.70184173544246	1.88361592741648	0.0733367647108069	0.568220720948226	-4.29467239444778
ENSG00000068878	ENSG00000068878	PSME4	PSME4	-0.0470795965312192	7.00442999567286	-1.3730663359517	0.18400909360502	0.726644650071373	-5.71219442862785
ENSG00000068885	ENSG00000068885	IFT80	IFT80	0.0489127235992339	1.56097558120382	0.409476078096488	0.686277197576493	0.949244307247551	-5.2882695891476
ENSG00000068903	ENSG00000068903	SIRT2	SIRT2	0.0477784145731794	4.86194884027772	0.853537110397381	0.402854622254817	0.865897320365424	-5.8825705075492
ENSG00000068912	ENSG00000068912	ERLEC1	ERLEC1	-0.0225036219148986	5.49205631199942	-0.482216972014892	0.634567989535934	0.935419802436526	-6.27721406394203
ENSG00000068971	ENSG00000068971	PPP2R5B	PPP2R5B	-0.0285481111000929	3.39958351106305	-0.332782405615864	0.742550297945988	0.961469067679281	-5.7249877691112
ENSG00000069011	ENSG00000069011	PITX1	PITX1	-0.304372836842702	1.15525402601471	-1.52452194057914	0.142083461414582	0.68071358426406	-4.39692088601979
ENSG00000069020	ENSG00000069020	MAST4	MAST4	-0.0951072202199219	6.71454072460604	-2.85574682711671	0.00937761853315335	0.280110575465746	-3.07232650926947
ENSG00000069248	ENSG00000069248	NUP133	NUP133	-0.0272829388491616	5.62189679827671	-0.601931475524448	0.553571020039285	0.914162968687379	-6.26449380089761
ENSG00000069275	ENSG00000069275	NUCKS1	NUCKS1	-0.0445878816129071	8.43394153396882	-1.29974570635265	0.207573426779003	0.746467399701406	-5.97511912507053
ENSG00000069329	ENSG00000069329	VPS35	VPS35	0.00875195435789866	6.19279214629556	0.180007864003791	0.85884722413815	0.980353893760374	-6.51932671734943
ENSG00000069345	ENSG00000069345	DNAJA2	DNAJA2	-0.0632735472115673	6.39605016701687	-1.79752224528749	0.0864396695085844	0.605636262776625	-5.01253632805354
ENSG00000069399	ENSG00000069399	BCL3	BCL3	-0.0800078391564831	4.94589407572756	-0.84498782143924	0.407505380653033	0.865897320365424	-5.82332133261758
ENSG00000069424	ENSG00000069424	KCNAB2	KCNAB2	0.0181664479305734	8.80462913550649	0.444979905521387	0.660821481355504	0.943433501428886	-6.75148019531163
ENSG00000069482	ENSG00000069482	GAL	GAL	0.00831321643693173	5.33291548911254	0.12775911504523	0.899537626447737	0.986158100663631	-6.29955410766028
ENSG00000069493	ENSG00000069493	CLEC2D	CLEC2D	0.131536464568619	5.07421214123916	1.49954089262991	0.148404072421742	0.688242108958769	-5.12888415708662
ENSG00000069667	ENSG00000069667	RORA	RORA	-0.338628697876499	-1.51002797572583	-0.572444473117744	0.573011686519039	0.920426549790026	-4.69581457617551
ENSG00000069702	ENSG00000069702	TGFBR3	TGFBR3	0.205312540075619	2.34890290648978	1.53195627647721	0.140245775944245	0.678656547023922	-4.4881998655386
ENSG00000069849	ENSG00000069849	ATP1B3	ATP1B3	-0.0205855060358333	7.15717795868088	-0.509290174690347	0.615782475427779	0.932308536713328	-6.52642654188496
ENSG00000069869	ENSG00000069869	NEDD4	NEDD4	0.0823885084531559	5.43621194331545	1.57709034200126	0.129505622458533	0.668252093518925	-5.15563520222123
ENSG00000069943	ENSG00000069943	PIGB	PIGB	-0.1180498178666	2.68450736785315	-1.35842950049904	0.188535928906636	0.730714756829571	-4.83457929768187
ENSG00000069956	ENSG00000069956	MAPK6	MAPK6	0.073701304808357	8.01546065864337	2.43915197613433	0.0235442734623983	0.385706628506649	-4.04298125241758
ENSG00000069966	ENSG00000069966	GNB5	GNB5	-0.041974501932101	2.93078842893508	-0.555755492814954	0.58416662554431	0.923971792482011	-5.58129439152767
ENSG00000069974	ENSG00000069974	RAB27A	RAB27A	-0.207738428747268	3.98489888589418	-3.42389040899114	0.00251149899499903	0.15355446808175	-1.50036039692298
ENSG00000069998	ENSG00000069998	HDHD5	HDHD5	0.053423343434857	5.10727007474706	1.22515083592483	0.233888722807665	0.7683206898821	-5.55245242298225
ENSG00000070010	ENSG00000070010	UFD1	UFD1	0.0236255781663157	5.50965888133519	0.605017608596989	0.551556513628251	0.913465055388388	-6.18545961735613
ENSG00000070018	ENSG00000070018	LRP6	LRP6	-0.06516635329048	3.10479853941468	-0.774681232344206	0.447039397144552	0.882882452375193	-5.49636295693187
ENSG00000070047	ENSG00000070047	PHRF1	PHRF1	0.0413340145006273	6.64702494932181	1.09875137806141	0.284136334805989	0.799291736157656	-5.96811443938466
ENSG00000070061	ENSG00000070061	ELP1	ELP1	-0.0263672262049388	4.62708484724919	-0.415203425552866	0.682143865449601	0.947829634616855	-6.14431691852632
ENSG00000070081	ENSG00000070081	NUCB2	NUCB2	-0.167371959845968	3.45040168699263	-1.82307487718713	0.0823536585271934	0.59652245015856	-4.38951464125157
ENSG00000070087	ENSG00000070087	PFN2	PFN2	0.14376993275742	-0.672065787482166	0.417041193503975	0.68081973377356	0.947829634616855	-4.80205761664314
ENSG00000070159	ENSG00000070159	PTPN3	PTPN3	0.40893288932009	-1.33257733251891	1.17274187190116	0.253843064957485	0.781346609453949	-4.56976301978833
ENSG00000070190	ENSG00000070190	DAPP1	DAPP1	-0.364232484759812	2.46762746383417	-1.81279158202315	0.0839774162721162	0.601254773644827	-4.17348629887886
ENSG00000070214	ENSG00000070214	SLC44A1	SLC44A1	-0.0293688859103298	6.36773723042868	-0.663170547133059	0.514332030813339	0.902093976395846	-6.34071759577447
ENSG00000070269	ENSG00000070269	TMEM260	TMEM260	0.0263188841808972	3.50141008022787	0.313658834132872	0.756829942172679	0.964838724314631	-5.82609203347753
ENSG00000070366	ENSG00000070366	SMG6	SMG6	0.0140545704329855	2.66953200533944	0.148846018930656	0.883074782577226	0.984316853547017	-5.59965150111716
ENSG00000070367	ENSG00000070367	EXOC5	EXOC5	-0.00121688903579553	6.83950111986989	-0.0345578005628277	0.972754025213917	0.996515267335027	-6.63575044659636
ENSG00000070371	ENSG00000070371	CLTCL1	CLTCL1	0.20331720803462	0.00469321296831472	0.539958866744867	0.594823976762274	0.927212359086799	-4.91152965465982
ENSG00000070404	ENSG00000070404	FSTL3	FSTL3	-0.0158850575450624	2.49963805687178	-0.0915202464914207	0.927934127393558	0.990028074583563	-5.41459723474862
ENSG00000070413	ENSG00000070413	DGCR2	DGCR2	-0.00317723439734952	5.38364180417005	-0.0717192165655673	0.943494246626535	0.993298779822764	-6.36559945021552
ENSG00000070423	ENSG00000070423	RNF126	RNF126	0.0277625074213663	5.1651483912373	0.44928998443151	0.65775886875216	0.942190100001571	-6.15702709669436
ENSG00000070444	ENSG00000070444	MNT	MNT	0.110186018214437	4.71822891014689	1.54501693860577	0.13706478356773	0.674622655339904	-5.00448430937944
ENSG00000070476	ENSG00000070476	ZXDC	ZXDC	0.0553937482641267	4.55554170615303	0.824766333410781	0.418641548430961	0.869659540559537	-5.82792685661023
ENSG00000070495	ENSG00000070495	JMJD6	JMJD6	0.0432695592258643	6.20424527957168	1.25652586045711	0.222525999841125	0.759857946279993	-5.71461546618251
ENSG00000070501	ENSG00000070501	POLB	POLB	0.0678070707763077	2.06917811015036	0.45415286927011	0.654310828409581	0.941209307732124	-5.3914190771755
ENSG00000070540	ENSG00000070540	WIPI1	WIPI1	0.233117878007112	5.58094710599315	5.03428962237491	5.30403715664506E-05	0.0150140843513712	1.99516314242795
ENSG00000070610	ENSG00000070610	GBA2	GBA2	-0.0409079684638058	5.77787354303424	-0.936299024485499	0.359610148938041	0.846015305638343	-5.9963654369318
ENSG00000070614	ENSG00000070614	NDST1	NDST1	-0.0180915907606458	8.18186581539127	-0.599339606315737	0.555265870033892	0.914379512623761	-6.59455868785847
ENSG00000070669	ENSG00000070669	ASNS	ASNS	0.121665679895644	1.53687012656746	0.630666552501334	0.534964616528788	0.907258931795336	-5.15458351886232
ENSG00000070718	ENSG00000070718	AP3M2	AP3M2	0.190955817178834	3.81328647914322	2.67723376154371	0.0139943273416871	0.319340514404959	-2.93564381899126
ENSG00000070731	ENSG00000070731	ST6GALNAC2	ST6GALNAC2	-0.239933697013407	1.43968496797262	-1.24409068573714	0.226977863006725	0.764572331760817	-4.69425741504246
ENSG00000070756	ENSG00000070756	PABPC1	PABPC1	-0.0169128844449062	11.336510539231	-0.699071988442357	0.492067633969591	0.897226558035724	-6.80936619614831
ENSG00000070759	ENSG00000070759	TESK2	TESK2	0.0120887977166895	3.70415598006966	0.141338179165219	0.888930460960868	0.985126206512657	-5.83984821624809
ENSG00000070761	ENSG00000070761	CFAP20	CFAP20	0.0326300863596525	3.81847854756141	0.433565400583864	0.668961626884389	0.946093560833053	-5.85124499449084
ENSG00000070770	ENSG00000070770	CSNK2A2	CSNK2A2	-0.00279259456579073	6.46784382959963	-0.0786015882753695	0.93808296795488	0.99268004283501	-6.55991694669183
ENSG00000070778	ENSG00000070778	PTPN21	PTPN21	-0.0278626290311466	3.9499177461355	-0.381853212051311	0.706351661480408	0.954121982664652	-5.90015253578749
ENSG00000070785	ENSG00000070785	EIF2B3	EIF2B3	-0.0798461012598546	4.91260194499588	-1.4106209357453	0.172788580025575	0.714718574578718	-5.27359055556536
ENSG00000070808	ENSG00000070808	CAMK2A	CAMK2A	-0.0115514242613464	2.61291602490839	-0.102577800767612	0.919257262677752	0.988999625071728	-5.64037050133573
ENSG00000070814	ENSG00000070814	TCOF1	TCOF1	-0.0564024915251586	6.83435391915369	-1.49053873233673	0.150737445486721	0.69170988818319	-5.53829782339587
ENSG00000070831	ENSG00000070831	CDC42	CDC42	0.0394229271591806	7.87254148163662	1.01076933221345	0.323467162497789	0.825006988150689	-6.22771040857412
ENSG00000070882	ENSG00000070882	OSBPL3	OSBPL3	-0.148125083829547	5.14614408461405	-2.99612084282113	0.00680928680287503	0.242849874383794	-2.58010135882352
ENSG00000070950	ENSG00000070950	RAD18	RAD18	-0.0251023706072435	3.29572463885314	-0.242927393167663	0.810384745190319	0.972762214897547	-5.73510248283478
ENSG00000070961	ENSG00000070961	ATP2B1	ATP2B1	0.0443723245875152	10.2633495164259	0.981089287541559	0.337557216381198	0.831786928786801	-6.46393920739104
ENSG00000071051	ENSG00000071051	NCK2	NCK2	-0.0853158201625224	6.1963688679554	-1.90607016694434	0.0702191137324069	0.559321690737881	-4.80679157240233
ENSG00000071054	ENSG00000071054	MAP4K4	MAP4K4	-0.101904525836716	9.90907472144902	-4.1458639387453	0.000446774577288776	0.0574121879022644	-0.428443570836395
ENSG00000071073	ENSG00000071073	MGAT4A	MGAT4A	-0.208208889384408	6.22973975670824	-5.11300133546049	4.39968870777092E-05	0.0134496443677035	2.0924080523752
ENSG00000071082	ENSG00000071082	RPL31	RPL31	-0.0271380413456175	8.30197651354095	-0.83941673275414	0.41055440375059	0.865897320365424	-6.42303222970425
ENSG00000071127	ENSG00000071127	WDR1	WDR1	-0.0630759588092555	9.48037355336054	-2.46672653605485	0.0221872456910514	0.377293992821892	-4.13586247660606
ENSG00000071189	ENSG00000071189	SNX13	SNX13	-0.0558074064260987	5.39229288785401	-1.06978644555679	0.296684164725206	0.808990329014147	-5.81799908206297
ENSG00000071205	ENSG00000071205	ARHGAP10	ARHGAP10	0.0478869805811675	6.04449297583205	1.22603685519317	0.233561902693296	0.767974201653394	-5.73727200190984
ENSG00000071242	ENSG00000071242	RPS6KA2	RPS6KA2	0.0925376613995041	7.87384351117165	2.35455832991423	0.0282030766991695	0.409328239073719	-4.20647672462472
ENSG00000071243	ENSG00000071243	ING3	ING3	-0.0632726544112017	3.75669721404621	-0.845702726981297	0.407115166854359	0.865897320365424	-5.53586268977323
ENSG00000071246	ENSG00000071246	VASH1	VASH1	-0.142819320856516	6.40371431314577	-3.30663798721715	0.0033103244663112	0.177607132075236	-2.08636299084988
ENSG00000071462	ENSG00000071462	BUD23	BUD23	-0.0596467582445674	5.32519705115417	-1.02866850210845	0.315171036955461	0.818760172630503	-5.82275080368137
ENSG00000071537	ENSG00000071537	SEL1L	SEL1L	-0.0113951968683637	7.09341831121598	-0.367214665384466	0.717080578510709	0.957765181245382	-6.60898938294807
ENSG00000071539	ENSG00000071539	TRIP13	TRIP13	0.179886954279607	1.32244925220267	1.06419977968843	0.299149401630482	0.809544953846923	-4.8079321294421
ENSG00000071553	ENSG00000071553	ATP6AP1	ATP6AP1	0.0272454624188585	7.94380261769081	0.907090296393707	0.374503093979204	0.854948160743116	-6.33667504615061
ENSG00000071564	ENSG00000071564	TCF3	TCF3	0.0286726442069218	5.29571639420443	0.591055859358852	0.560700853535272	0.916617740832045	-6.15978703824714
ENSG00000071575	ENSG00000071575	TRIB2	TRIB2	-0.322837343464577	3.53601950740541	-3.90066010058416	0.000805685172915693	0.077221140219566	-0.457316271749221
ENSG00000071626	ENSG00000071626	DAZAP1	DAZAP1	-0.00946316225765997	7.40250615759139	-0.312418612944006	0.757759163962657	0.965027600677153	-6.63722123995488
ENSG00000071655	ENSG00000071655	MBD3	MBD3	-0.0833110603276452	6.21954342181671	-1.6868904823663	0.106210728146438	0.633176533293611	-5.1576652492217
ENSG00000071794	ENSG00000071794	HLTF	HLTF	-0.0613143419243296	2.83378086944944	-0.69064401109901	0.497244056186431	0.899135974493008	-5.50227118679885
ENSG00000071859	ENSG00000071859	FAM50A	FAM50A	0.0212605112568074	5.71197588514874	0.393246580608758	0.698044135969709	0.952079076044714	-6.33354530087584
ENSG00000071889	ENSG00000071889	FAM3A	FAM3A	-0.00440999331323599	4.10079697118914	-0.0666818653912827	0.947456661669708	0.993298779822764	-6.00370739171596
ENSG00000071894	ENSG00000071894	CPSF1	CPSF1	-0.0373584158228031	5.8379900262284	-0.879373088980188	0.389008288104801	0.860231457239272	-6.08293768719993
ENSG00000071967	ENSG00000071967	CYBRD1	CYBRD1	-0.194570000897293	2.68659874670139	-2.16868400946261	0.0415630037071424	0.468970231484007	-3.71427819945289
ENSG00000071994	ENSG00000071994	PDCD2	PDCD2	-0.0502291901419785	6.04412531208016	-1.1957979354432	0.244913085594352	0.775200084624777	-5.78412747074745
ENSG00000072042	ENSG00000072042	RDH11	RDH11	-0.0873876461713285	5.20207819107294	-1.83440334482288	0.0805964970368983	0.591855885896401	-4.76795674332777
ENSG00000072062	ENSG00000072062	PRKACA	PRKACA	-0.0320372297765337	6.00399001833191	-0.661678530161489	0.515269326371791	0.902093976395846	-6.28547261732653
ENSG00000072071	ENSG00000072071	ADGRL1	ADGRL1	0.0292021533454077	3.11985738829241	0.332542395979318	0.742728939453679	0.961482377234918	-5.68535130359234
ENSG00000072110	ENSG00000072110	ACTN1	ACTN1	-0.0354962468352458	9.56413604833586	-1.17486090382026	0.25301232260347	0.779757998316752	-6.22875374378341
ENSG00000072121	ENSG00000072121	ZFYVE26	ZFYVE26	0.125103720542353	5.08326551014695	2.21973295373783	0.0374120830186718	0.450515747471366	-4.01926337675796
ENSG00000072134	ENSG00000072134	EPN2	EPN2	-0.0135791336276085	2.53275836189871	-0.118447118163327	0.906822869063204	0.986861748479296	-5.58478673849426
ENSG00000072135	ENSG00000072135	PTPN18	PTPN18	0.0459821655553263	4.95079357105942	0.87014299973682	0.393918993550708	0.86227972568024	-5.89511642917179
ENSG00000072201	ENSG00000072201	LNX1	LNX1	-0.0664300962383	2.47200444450454	-0.655873292310363	0.518925244122566	0.902357492753561	-5.45160289656022
ENSG00000072210	ENSG00000072210	ALDH3A2	ALDH3A2	-0.0227179432659126	3.50132203625016	-0.297328781184805	0.769094716245371	0.96757430358891	-5.86302463974077
ENSG00000072274	ENSG00000072274	TFRC	TFRC	-0.0555146521758854	8.78771836512381	-1.87601320050019	0.0744195182729251	0.571016856941217	-5.1568573998149
ENSG00000072310	ENSG00000072310	SREBF1	SREBF1	0.138417656460179	3.7068735973539	1.44604515056354	0.162713431276589	0.703031581336726	-4.91479361211455
ENSG00000072364	ENSG00000072364	AFF4	AFF4	0.0378079678954695	7.73138860963275	1.05633804676562	0.302643316244682	0.811262846779395	-6.16245562695506
ENSG00000072401	ENSG00000072401	UBE2D1	UBE2D1	-0.00164609184198028	4.23629598384275	-0.0240042118140185	0.981072618564791	0.99795233540256	-6.00227609037762
ENSG00000072415	ENSG00000072415	PALS1	PALS1	-0.0748690597399104	5.4832612663831	-1.766926703137	0.0915617271082783	0.611869353572578	-4.90147774889443
ENSG00000072422	ENSG00000072422	RHOBTB1	RHOBTB1	0.0102413816169873	1.05984954334104	0.0576209170194363	0.954587503026373	0.994334791243544	-5.25453754119262
ENSG00000072501	ENSG00000072501	SMC1A	SMC1A	-0.0543824642591861	7.03200377403113	-1.61001192865316	0.122110537851926	0.656577610431252	-5.40271419110403
ENSG00000072506	ENSG00000072506	HSD17B10	HSD17B10	-0.0759668231209858	5.31297796725817	-1.46746764351515	0.156854444945232	0.696303768224822	-5.30289026688641
ENSG00000072518	ENSG00000072518	MARK2	MARK2	-0.0170040173199437	6.55584545932612	-0.482716100513478	0.634219308939526	0.935419802436526	-6.45603116074167
ENSG00000072571	ENSG00000072571	HMMR	HMMR	-0.0273286580399751	-0.593598715535505	-0.0842100610600314	0.933675547728464	0.991517598874306	-4.88559240853731
ENSG00000072609	ENSG00000072609	CHFR	CHFR	0.0731797507530008	5.84093486114018	1.76465759627959	0.0919518099437389	0.612369608672288	-4.95786189983082
ENSG00000072657	ENSG00000072657	TRHDE	TRHDE	0.07248199260607	2.68314285664678	0.549893329481137	0.588110472094823	0.924773896521632	-5.49067855077874
ENSG00000072682	ENSG00000072682	P4HA2	P4HA2	-0.194028590530119	3.24577898214336	-2.07589361350685	0.0501902000415531	0.499245331355637	-3.92029955248568
ENSG00000072694	ENSG00000072694	FCGR2B	FCGR2B	-0.00597757581329161	1.69881623097801	-0.0410512945193677	0.967637212832681	0.995769914552949	-5.34575949679717
ENSG00000072736	ENSG00000072736	NFATC3	NFATC3	-0.0498355334118576	6.63547807429554	-1.32145549317324	0.20036305352002	0.739867656974308	-5.75068768610602
ENSG00000072756	ENSG00000072756	TRNT1	TRNT1	0.0647886850639141	4.88131812163978	1.16705418772593	0.256082912185672	0.78180396359787	-5.54956456275938
ENSG00000072778	ENSG00000072778	ACADVL	ACADVL	0.0322470242427659	6.62364337629585	0.813313851447008	0.425032902384955	0.871671685846341	-6.2621549814423
ENSG00000072786	ENSG00000072786	STK10	STK10	0.0601966362841821	9.2089138324277	2.23486710347686	0.0362561533816557	0.444189088181471	-4.54856452543497
ENSG00000072803	ENSG00000072803	FBXW11	FBXW11	0.0205233715713478	6.88948372113575	0.563364305876093	0.579067452061958	0.921032517783869	-6.46957904601536
ENSG00000072818	ENSG00000072818	ACAP1	ACAP1	0.298987730515333	-0.687896664025233	0.929992279648243	0.362791656600819	0.847709284552129	-4.67294438929957
ENSG00000072832	ENSG00000072832	CRMP1	CRMP1	0.0933657619897541	0.580736811113147	0.399243572952749	0.693686848328189	0.952079076044714	-4.97951316288312
ENSG00000072840	ENSG00000072840	EVC	EVC	0.0148983328508283	2.90750473853802	0.165117899936564	0.870407585823964	0.98203894373531	-5.66029543912207
ENSG00000072849	ENSG00000072849	DERL2	DERL2	-0.111429902769491	3.84536230873461	-1.71042608405163	0.101708878823816	0.62975945720862	-4.62784705465161
ENSG00000072864	ENSG00000072864	NDE1	NDE1	0.0319044485028552	5.38293479870801	0.541136433033699	0.594026244386853	0.927130560962129	-6.21236634582109
ENSG00000072958	ENSG00000072958	AP1M1	AP1M1	-0.00751283793039015	5.64125961663275	-0.161983442374991	0.872845013625371	0.982613174437961	-6.3953288984197
ENSG00000073008	ENSG00000073008	PVR	PVR	0.0369179795012613	6.33785394592616	0.511530879572581	0.614239479743504	0.93211951422537	-6.36288845558141
ENSG00000073050	ENSG00000073050	XRCC1	XRCC1	0.0157901607829247	6.58773186771525	0.417826934237918	0.68025392035153	0.947829634616855	-6.51694206040314
ENSG00000073060	ENSG00000073060	SCARB1	SCARB1	-0.0533123638308881	5.39674353335327	-0.994438249934802	0.331168488037816	0.828904718979448	-5.91910018943174
ENSG00000073111	ENSG00000073111	MCM2	MCM2	0.0375981311119853	4.5687651634603	0.609128734210586	0.548878942247331	0.912241802699412	-5.93908890501656
ENSG00000073150	ENSG00000073150	PANX2	PANX2	-0.0339273106504749	2.45225617441358	-0.273197337195447	0.787331813567162	0.970821047224635	-5.4706275752424
ENSG00000073169	ENSG00000073169	SELENOO	SELENOO	-0.0636427517506899	2.5590286923391	-0.674639601391384	0.50715891648651	0.9015997513206	-5.34772248596505
ENSG00000073282	ENSG00000073282	TP63	TP63	-0.345796140324292	-0.935867281813835	-0.925060154813229	0.365292842806572	0.848986087246481	-4.66559480940809
ENSG00000073331	ENSG00000073331	ALPK1	ALPK1	0.0110736109812066	3.03792985691373	0.124325262271452	0.902223081663667	0.986434961235855	-5.73545160345926
ENSG00000073350	ENSG00000073350	LLGL2	LLGL2	-0.165818953491551	2.66530443715931	-1.62710120423732	0.118413303074835	0.652904109898136	-4.49329315841482
ENSG00000073417	ENSG00000073417	PDE8A	PDE8A	0.0691461975898937	4.76672036423329	0.95620911754847	0.349689888408047	0.838095340259056	-5.68042939349518
ENSG00000073464	ENSG00000073464	CLCN4	CLCN4	-0.304917026026135	0.155208046337956	-1.43027968014784	0.167137241525765	0.708576946722621	-4.46816259007643
ENSG00000073536	ENSG00000073536	NLE1	NLE1	-0.0201599256376417	3.4943965278633	-0.215508770104877	0.831420069017875	0.978500201091441	-5.77197392161274
ENSG00000073578	ENSG00000073578	SDHA	SDHA	-0.0562210900718236	5.94291490455285	-1.31649624467187	0.201992652111237	0.741680667933233	-5.63772032985858
ENSG00000073584	ENSG00000073584	SMARCE1	SMARCE1	-0.0537321047695674	6.53074549558799	-1.33916587358528	0.194627310765821	0.734654303998723	-5.70036809663866
ENSG00000073605	ENSG00000073605	GSDMB	GSDMB	-0.277266369291963	-0.616947335757802	-0.8605036993928	0.39909014956699	0.864712028727738	-4.71060734439034
ENSG00000073614	ENSG00000073614	KDM5A	KDM5A	-0.0329467974160114	5.56571037933814	-0.71978857093909	0.479476216855644	0.895417962543169	-6.14349178486465
ENSG00000073711	ENSG00000073711	PPP2R3A	PPP2R3A	0.0345666040376402	3.42162113456854	0.364788596869316	0.718864564866569	0.95784430277186	-5.72290563576282
ENSG00000073712	ENSG00000073712	FERMT2	FERMT2	0.0472127992792704	6.52560636319026	1.16402490737253	0.257281851187613	0.782721723598998	-5.89081773599575
ENSG00000073737	ENSG00000073737	DHRS9	DHRS9	-0.745593373092154	-2.13231123250294	-1.65508703226231	0.112561952871416	0.643826164989555	-4.43630628112603
ENSG00000073756	ENSG00000073756	PTGS2	PTGS2	0.117798171720973	6.64724169663141	0.600528368089939	0.554488189248975	0.914312230365227	-6.25083693196004
ENSG00000073792	ENSG00000073792	IGF2BP2	IGF2BP2	-0.1230585025147	6.36062729610586	-2.81601347480126	0.010258557196935	0.287504766159013	-3.12296630268927
ENSG00000073803	ENSG00000073803	MAP3K13	MAP3K13	0.0937702473273854	3.04177668283241	0.972521828949031	0.341701991003239	0.832608386036637	-5.293806645792
ENSG00000073849	ENSG00000073849	ST6GAL1	ST6GAL1	-0.130492220923544	5.56909010817107	-2.4341816616231	0.0237969370805342	0.387588133433405	-3.77508583699425
ENSG00000073861	ENSG00000073861	TBX21	TBX21	0.274399196076208	3.48334719535124	2.32553667401575	0.0299882917555099	0.416061431095178	-3.46815868213127
ENSG00000073905	ENSG00000073905	VDAC1P1	VDAC1P1	-0.06936268195133	3.87970581021028	-0.753028918145007	0.459671796489821	0.888313058427694	-5.67756139191554
ENSG00000073910	ENSG00000073910	FRY	FRY	0.0352931331521971	4.56078312818145	0.662647588916342	0.514660448672079	0.902093976395846	-5.99384689906423
ENSG00000073921	ENSG00000073921	PICALM	PICALM	-0.0292633580299793	8.04991978086076	-1.03605414949919	0.311791865794761	0.816573119665451	-6.22432348749147
ENSG00000073969	ENSG00000073969	NSF	NSF	-0.0482467150311283	7.32141584298971	-1.43431444384611	0.165995958982572	0.707492343487582	-5.68292375902404
ENSG00000074054	ENSG00000074054	CLASP1	CLASP1	0.0196579999849993	5.72856152830695	0.500401284955569	0.621921447016421	0.932791864046293	-6.32313922504647
ENSG00000074071	ENSG00000074071	MRPS34	MRPS34	-0.0270967028609475	5.33047496044275	-0.537091064646022	0.596768935763477	0.927310471211675	-6.18788992866132
ENSG00000074181	ENSG00000074181	NOTCH3	NOTCH3	-0.249890890726324	1.27450751960018	-1.35232461314277	0.19044985414428	0.730786592865403	-4.5784770950939
ENSG00000074201	ENSG00000074201	CLNS1A	CLNS1A	0.115609171707133	5.01039683852933	2.00227997165227	0.0581437526550992	0.522230565949712	-4.40842173942674
ENSG00000074219	ENSG00000074219	TEAD2	TEAD2	-0.0276026466059602	-0.305642653664315	-0.104313847811481	0.91789589309935	0.988976294107933	-4.94529169843754
ENSG00000074266	ENSG00000074266	EED	EED	-0.039134914088863	4.51933337324924	-0.616950541416848	0.543803657786594	0.910960395450157	-5.919852331505
ENSG00000074317	ENSG00000074317	SNCB	SNCB	-0.157673786141856	2.38998952443915	-1.19227906711699	0.246260529534652	0.775200084624777	-4.92997868582154
ENSG00000074319	ENSG00000074319	TSG101	TSG101	-0.0498007128338473	5.73589471399448	-1.18537998036298	0.248918469466514	0.777907860372049	-5.74307151530739
ENSG00000074356	ENSG00000074356	NCBP3	NCBP3	-0.0349984919391897	5.09211940488607	-0.689997873733077	0.497642190009002	0.89915942414344	-6.05856555958908
ENSG00000074370	ENSG00000074370	ATP2A3	ATP2A3	-0.0535149960587189	5.18516560706392	-1.04252900451551	0.308850532725977	0.815277545783584	-5.82919133161871
ENSG00000074410	ENSG00000074410	CA12	CA12	-0.0113401579034695	0.97573067985905	-0.0632430937679059	0.950162429690673	0.993927559327334	-5.17311823185077
ENSG00000074416	ENSG00000074416	MGLL	MGLL	0.143427154393297	7.42259437642484	1.89286557229927	0.0720380939813597	0.564708990138921	-4.96328827364633
ENSG00000074582	ENSG00000074582	BCS1L	BCS1L	0.0218011696986173	2.88923467155434	0.189285200483299	0.851660619426818	0.979883074440574	-5.63623519278174
ENSG00000074590	ENSG00000074590	NUAK1	NUAK1	-0.102537730141895	4.49152966823427	-1.64744247378111	0.114135557753818	0.645888932347433	-4.89899025991773
ENSG00000074603	ENSG00000074603	DPP8	DPP8	-0.0197243855090239	5.74408313230385	-0.493369315264764	0.626798048016008	0.934085777594855	-6.32171158041404
ENSG00000074621	ENSG00000074621	SLC24A1	SLC24A1	0.190296878348456	2.29771962465901	1.67543012381926	0.108463442778091	0.635469032527632	-4.37517816291002
ENSG00000074657	ENSG00000074657	ZNF532	ZNF532	-0.0782406553038761	5.44882856232055	-1.49045876866834	0.150758305696371	0.69170988818319	-5.30998846084326
ENSG00000074660	ENSG00000074660	SCARF1	SCARF1	0.342040011842389	1.44168979153647	1.85809396217228	0.0770270090989733	0.579652095035499	-4.05155526920171
ENSG00000074695	ENSG00000074695	LMAN1	LMAN1	-0.108791953936104	7.11183704797352	-2.91167508962279	0.00825920158527456	0.264923463372768	-3.01475506544929
ENSG00000074696	ENSG00000074696	HACD3	HACD3	-0.0222898072235829	5.04472918113294	-0.38694181158593	0.702636575994812	0.953177218765353	-6.23255054282545
ENSG00000074706	ENSG00000074706	IPCEF1	IPCEF1	-0.222463854583918	5.01393338365834	-3.3864557843856	0.00274351893496633	0.160792454337148	-1.8062547916996
ENSG00000074755	ENSG00000074755	ZZEF1	ZZEF1	0.0206522871169561	5.71431662477019	0.46516556467292	0.646531505045811	0.939016064856004	-6.33630347670584
ENSG00000074800	ENSG00000074800	ENO1	ENO1	-0.00268204210207301	9.99897521364179	-0.0824813733950121	0.935033812002553	0.991517598874306	-6.94176533710328
ENSG00000074842	ENSG00000074842	MYDGF	MYDGF	-0.0498968409652756	6.19583776916026	-1.12161511460941	0.274506794401726	0.793426169490361	-5.89389105857784
ENSG00000074855	ENSG00000074855	ANO8	ANO8	0.106119601888134	2.34440897695279	1.12396072574348	0.273532553550886	0.79341117453889	-5.0079462493545
ENSG00000074935	ENSG00000074935	TUBE1	TUBE1	0.0248205296288972	3.32662416460189	0.273498528989504	0.787103394090533	0.970821047224635	-5.72262131292806
ENSG00000074964	ENSG00000074964	ARHGEF10L	ARHGEF10L	-0.0560626167818894	3.99664972288704	-0.470101678566812	0.643057979678733	0.938185625513033	-5.8118924624635
ENSG00000074966	ENSG00000074966	TXK	TXK	0.0853003040725102	-1.35491946903123	0.175839399844518	0.862080412867193	0.980852069170702	-4.75577112245094
ENSG00000075089	ENSG00000075089	ACTR6	ACTR6	-0.155704121519443	3.719026675767	-2.16109509577258	0.0422145695110225	0.471631910688509	-3.87735553905115
ENSG00000075131	ENSG00000075131	TIPIN	TIPIN	-0.0169167313586911	2.90260606427363	-0.112562256230336	0.911431270898938	0.987646514345155	-5.64561602190948
ENSG00000075142	ENSG00000075142	SRI	SRI	-0.00925223975233624	5.02502832208884	-0.202580930842668	0.841384333894799	0.979883074440574	-6.23922935042318
ENSG00000075151	ENSG00000075151	EIF4G3	EIF4G3	-0.100671699958818	7.54059164799616	-3.70314100614741	0.0012931566794668	0.107949632364061	-1.28508534473055
ENSG00000075188	ENSG00000075188	NUP37	NUP37	-0.0206349913970354	2.31356221879507	-0.203623006002041	0.84058010982725	0.979863126938848	-5.51564552798568
ENSG00000075213	ENSG00000075213	SEMA3A	SEMA3A	-0.0453558019335825	4.13038392781525	-0.537993281772307	0.596156712776928	0.927212359086799	-5.86879610750546
ENSG00000075218	ENSG00000075218	GTSE1	GTSE1	0.0085135160858556	0.368374362136967	0.0373897263965336	0.97052233310234	0.996401290104015	-5.01691575482844
ENSG00000075223	ENSG00000075223	SEMA3C	SEMA3C	0.0333029607440567	6.53935106748366	0.623552765886664	0.539539265408645	0.909348797853801	-6.35985647859087
ENSG00000075234	ENSG00000075234	TTC38	TTC38	-0.100773172185078	3.44679373278459	-1.09470014445065	0.285867862679417	0.800005756051383	-5.27176267629382
ENSG00000075239	ENSG00000075239	ACAT1	ACAT1	-0.113912354019615	3.88754576103456	-1.41218017130523	0.172334821244674	0.714128279755206	-5.04674246011931
ENSG00000075240	ENSG00000075240	GRAMD4	GRAMD4	0.034910804099372	7.28933569196467	1.13965632300808	0.26707859063663	0.788585292207398	-6.04000932224356
ENSG00000075275	ENSG00000075275	CELSR1	CELSR1	-0.0892875246081966	7.44720043515769	-2.53720871909731	0.0190426650220291	0.360646455024193	-3.82385904543942
ENSG00000075292	ENSG00000075292	ZNF638	ZNF638	-0.0188690906272084	6.94878240169095	-0.685195785362433	0.500606809145015	0.900621583015712	-6.40435719689742
ENSG00000075303	ENSG00000075303	SLC25A40	SLC25A40	-0.0161418595808982	4.87830349871082	-0.275441917003762	0.785630029684613	0.970388732998837	-6.21059985011874
ENSG00000075336	ENSG00000075336	TIMM21	TIMM21	-0.0411065683989973	4.15697142530325	-0.623024894703784	0.539879557585147	0.90961669402694	-5.84395373247531
ENSG00000075340	ENSG00000075340	ADD2	ADD2	-0.304342237830454	1.12604171923306	-1.62359918260839	0.11916320569883	0.653193372267502	-4.31122323962894
ENSG00000075391	ENSG00000075391	RASAL2	RASAL2	0.0417570266383942	7.4463607268096	1.3541497903347	0.189876048219798	0.730714756829571	-5.80528204871407
ENSG00000075399	ENSG00000075399	VPS9D1	VPS9D1	-0.117600426263389	2.28227962359147	-0.948193375047536	0.353661173500227	0.841754531925525	-5.11586060686964
ENSG00000075407	ENSG00000075407	ZNF37A	ZNF37A	0.0819315026139105	3.60472495684344	0.717260823119397	0.481002413016239	0.895417962543169	-5.63674147288243
ENSG00000075413	ENSG00000075413	MARK3	MARK3	0.0387528942188977	7.107057596104	1.00976429751452	0.323937471864281	0.82507673128929	-6.1345747919491
ENSG00000075415	ENSG00000075415	SLC25A3	SLC25A3	-0.0499986338880269	8.08502334741124	-1.62644997595831	0.118552452512055	0.652904109898136	-5.48209570780034
ENSG00000075420	ENSG00000075420	FNDC3B	FNDC3B	-0.0163969899140284	8.68380617090629	-0.469535820257291	0.643455750024071	0.938185625513033	-6.70950967648873
ENSG00000075426	ENSG00000075426	FOSL2	FOSL2	-0.00686464975285794	8.45815311118228	-0.134327862256132	0.894403977878975	0.985742011704223	-6.76103915391982
ENSG00000075539	ENSG00000075539	FRYL	FRYL	-0.0137899153326346	6.3115644433974	-0.361983896264082	0.72092902228247	0.95784430277186	-6.49778117741883
ENSG00000075568	ENSG00000075568	TMEM131	TMEM131	-0.0740865944498204	6.01693571459241	-1.60744615067774	0.122673902530595	0.657444195582567	-5.26573456843552
ENSG00000075618	ENSG00000075618	FSCN1	FSCN1	-0.132520837078459	8.35811935703917	-3.79629445312233	0.0010348157594175	0.0925359989400766	-1.14372150680836
ENSG00000075624	ENSG00000075624	ACTB	ACTB	-0.0511803802297806	12.265207797481	-1.8484502161986	0.0784630526666071	0.583695127641638	-5.50628856068394
ENSG00000075643	ENSG00000075643	MOCOS	MOCOS	-0.515584664331837	-1.29633718531602	-1.19174520780797	0.24646544029007	0.775704364686528	-4.56237403261199
ENSG00000075651	ENSG00000075651	PLD1	PLD1	0.381419357583398	2.10585265232282	2.37702794933853	0.0268888158297133	0.399400282216872	-3.35714482280943
ENSG00000075702	ENSG00000075702	WDR62	WDR62	0.11916030869879	1.00692375368275	0.692952407584549	0.49582316577069	0.899135974493008	-4.97279146383912
ENSG00000075711	ENSG00000075711	DLG1	DLG1	-0.0627841171158465	5.11818368525955	-1.27724127282148	0.215258950661169	0.754015384441585	-5.50710775003181
ENSG00000075785	ENSG00000075785	RAB7A	RAB7A	0.0492817253238371	8.7913226491228	1.71638988703881	0.100594311590131	0.62830330854211	-5.4008382375158
ENSG00000075790	ENSG00000075790	BCAP29	BCAP29	-0.0884036538392579	5.10860839584349	-1.88910024326965	0.0725643004882944	0.56628226939763	-4.6442126809886
ENSG00000075826	ENSG00000075826	SEC31B	SEC31B	-0.23714829275162	1.28905796218899	-1.30687606085065	0.205183317984446	0.744428467714012	-4.61762161387774
ENSG00000075856	ENSG00000075856	SART3	SART3	-0.0127063544542008	6.10536091737581	-0.323885405131651	0.749182276674803	0.963190893497866	-6.43086556730717
ENSG00000075884	ENSG00000075884	ARHGAP15	ARHGAP15	-0.0371211806637306	3.22977502257223	-0.452689459045684	0.655347636360824	0.941526526779337	-5.70990704545855
ENSG00000075914	ENSG00000075914	EXOSC7	EXOSC7	0.0464748766278893	4.10460800033021	0.55792186808086	0.582712513419404	0.922775098287252	-5.84206472747349
ENSG00000075945	ENSG00000075945	KIFAP3	KIFAP3	-0.0979983331051288	4.08926364300546	-1.38673502862811	0.179859954666016	0.720782245421693	-5.13483555061359
ENSG00000075975	ENSG00000075975	MKRN2	MKRN2	-0.13153676439208	4.90714539084349	-2.37687485824034	0.0268975754684934	0.399400282216872	-3.72954398801938
ENSG00000076003	ENSG00000076003	MCM6	MCM6	-0.0067523331874284	4.7883373590465	-0.109478972659676	0.913847058680286	0.987956770754687	-6.22102064291567
ENSG00000076043	ENSG00000076043	REXO2	REXO2	-0.0188584923336106	3.26060559285595	-0.223374004052535	0.825371922506347	0.977909582819295	-5.76509459876997
ENSG00000076053	ENSG00000076053	RBM7	RBM7	0.0312991621371017	4.52602683439291	0.461290213949465	0.649264377755352	0.940067909951081	-6.0082930351733
ENSG00000076067	ENSG00000076067	RBMS2	RBMS2	-0.137239869189704	1.3433402308596	-0.85501233617116	0.402055569750634	0.865897320365424	-4.99347494305671
ENSG00000076108	ENSG00000076108	BAZ2A	BAZ2A	-0.00501913075303762	7.31533379831169	-0.141783119565382	0.88858324873325	0.985126206512657	-6.67187694550899
ENSG00000076201	ENSG00000076201	PTPN23	PTPN23	0.0620569341816104	6.20233697834444	1.60256457125704	0.123751751428016	0.65869016701337	-5.27265907730293
ENSG00000076242	ENSG00000076242	MLH1	MLH1	0.032852642927292	4.84075955712748	0.476472868894668	0.638586937817292	0.936295935191725	-6.11800805235935
ENSG00000076248	ENSG00000076248	UNG	UNG	-0.0489844659472345	3.35664010664936	-0.473598467334214	0.640602346151901	0.937424673221693	-5.68639001845221
ENSG00000076258	ENSG00000076258	FMO4	FMO4	0.215797504054702	0.628379807470584	0.957351234673169	0.349126520299028	0.837837226617381	-4.78660929299047
ENSG00000076321	ENSG00000076321	KLHL20	KLHL20	-0.0343685202741124	4.53274067861314	-0.49275671232021	0.627223715438105	0.934102753639214	-6.00240388193321
ENSG00000076351	ENSG00000076351	SLC46A1	SLC46A1	-0.0748879297351914	1.56150614531194	-0.498306044439223	0.62337262980506	0.932791864046293	-5.25879736918277
ENSG00000076356	ENSG00000076356	PLXNA2	PLXNA2	-0.424929096355997	2.67522749188213	-4.35412144368716	0.000270594574703417	0.042675224381408	0.325580500014971
ENSG00000076382	ENSG00000076382	SPAG5	SPAG5	0.0929790594761091	2.72438620110729	0.693682571340694	0.495374210969611	0.898866782890567	-5.3667219761293
ENSG00000076513	ENSG00000076513	ANKRD13A	ANKRD13A	-0.0888716278658057	5.15134245499233	-1.78035967954532	0.0892815294329724	0.607860437874711	-4.83692339477824
ENSG00000076554	ENSG00000076554	TPD52	TPD52	0.149960245166268	1.67604431080043	1.10976875209912	0.279465938687606	0.795997338158187	-4.8836197359202
ENSG00000076555	ENSG00000076555	ACACB	ACACB	-0.390027969346722	-1.00827617325443	-1.0482344582153	0.30627505339575	0.813376198738865	-4.62561932140189
ENSG00000076604	ENSG00000076604	TRAF4	TRAF4	-0.07169220032229	4.50217401895647	-0.766872366039402	0.451570691307823	0.885025803489831	-5.83846288253729
ENSG00000076641	ENSG00000076641	PAG1	PAG1	0.141053437548138	7.46513323584394	4.81874795469975	8.86838815781321E-05	0.0213678885780199	1.34477248796599
ENSG00000076650	ENSG00000076650	GPATCH1	GPATCH1	-0.175760092985829	2.42179423596565	-1.34909536736529	0.191468426722946	0.731913603658967	-4.76637380334486
ENSG00000076662	ENSG00000076662	ICAM3	ICAM3	-0.075181386999911	4.16889387934616	-1.11715539135765	0.276366123049446	0.794502207772905	-5.48830915958868
ENSG00000076685	ENSG00000076685	NT5C2	NT5C2	0.0364829766596353	5.36663036597131	0.485605857501394	0.632202297756085	0.935419802436526	-6.22875170911468
ENSG00000076716	ENSG00000076716	GPC4	GPC4	0.0232938701365413	8.06654280826353	0.696840769327922	0.493435016048734	0.898039305330826	-6.52208390661761
ENSG00000076770	ENSG00000076770	MBNL3	MBNL3	-0.102149844757071	3.42895041912134	-1.2843667215451	0.212802092404159	0.750917463369477	-5.1172423989238
ENSG00000076826	ENSG00000076826	CAMSAP3	CAMSAP3	-0.0573361651283445	-0.105073339809872	-0.241391073428464	0.811559684134612	0.972772569637756	-5.02523233898667
ENSG00000076864	ENSG00000076864	RAP1GAP	RAP1GAP	-0.324863044384892	1.53948310359846	-2.03475685143675	0.0545056703637734	0.510689451793089	-3.84113901039457
ENSG00000076924	ENSG00000076924	XAB2	XAB2	-0.00683061251207739	5.59401264613482	-0.152789179269965	0.880002064998541	0.98415867555585	-6.38988157845967
ENSG00000076928	ENSG00000076928	ARHGEF1	ARHGEF1	-0.0294637133855815	7.01828734896386	-0.680041088760895	0.50380025227926	0.900633911460135	-6.41265184764995
ENSG00000076944	ENSG00000076944	STXBP2	STXBP2	-0.0208820249323578	6.86196576883044	-0.525630237149292	0.604572538047676	0.929353155418967	-6.48961849583355
ENSG00000076984	ENSG00000076984	MAP2K7	MAP2K7	0.0106460459400273	6.60072647490307	0.325999153561076	0.747604827995076	0.962602247160623	-6.5120595699245
ENSG00000077044	ENSG00000077044	DGKD	DGKD	-0.0990264226014439	6.1200355296092	-2.70460796416119	0.0131680392355246	0.312977118889365	-3.31324861016834
ENSG00000077063	ENSG00000077063	CTTNBP2	CTTNBP2	-0.168606481209598	0.362189416406171	-0.777642053929569	0.445328575150309	0.881538179075612	-4.80435544451089
ENSG00000077097	ENSG00000077097	TOP2B	TOP2B	-0.0701408171276299	6.65828970479379	-1.48000525027022	0.153505684013408	0.693674552296069	-5.5495443774138
ENSG00000077147	ENSG00000077147	TM9SF3	TM9SF3	-0.0699871541044672	7.36015520461807	-1.92392755814218	0.0678234666260323	0.552904926280505	-4.94044512944885
ENSG00000077150	ENSG00000077150	NFKB2	NFKB2	0.122352429820756	7.0609203160539	1.93140060551658	0.0668424840893451	0.550863096552979	-4.82605114351599
ENSG00000077152	ENSG00000077152	UBE2T	UBE2T	-0.0336020941628696	1.61062658008039	-0.245860132363798	0.808143132680953	0.972548978631619	-5.31200128043897
ENSG00000077157	ENSG00000077157	PPP1R12B	PPP1R12B	-0.122062545273532	3.78575594281974	-1.45661935641201	0.159799660786892	0.699698262324835	-4.98849733919118
ENSG00000077232	ENSG00000077232	DNAJC10	DNAJC10	-0.0779895687005494	6.68901012911193	-1.89194863164638	0.0721659276179864	0.564708990138921	-4.92878268879863
ENSG00000077235	ENSG00000077235	GTF3C1	GTF3C1	0.00509999054260302	6.62931372522034	0.13958114472923	0.890301797072772	0.985302723558725	-6.60423955232634
ENSG00000077238	ENSG00000077238	IL4R	IL4R	-0.0880519312145349	6.00248014072305	-2.57020075386954	0.0177186503248918	0.348774828930244	-3.56229134184452
ENSG00000077254	ENSG00000077254	USP33	USP33	-0.0542502601584474	5.44277127442677	-1.34572542932015	0.192535950287345	0.733203964601116	-5.49601259637383
ENSG00000077312	ENSG00000077312	SNRPA	SNRPA	0.0524290420050022	4.77405228508214	0.740284020431256	0.467206596469562	0.891159981919073	-5.91519906007285
ENSG00000077327	ENSG00000077327	SPAG6	SPAG6	-0.357899323042488	-0.516891828782394	-1.10867122518613	0.279928671099139	0.796544712922564	-4.62747266205123
ENSG00000077348	ENSG00000077348	EXOSC5	EXOSC5	-0.0557146479853778	4.04141439079023	-0.855215940634186	0.40194536793876	0.865897320365424	-5.63479919736989
ENSG00000077380	ENSG00000077380	DYNC1I2	DYNC1I2	-0.0118073753996963	6.06564557339003	-0.247332503821679	0.807018373765442	0.972548978631619	-6.48492628902036
ENSG00000077420	ENSG00000077420	APBB1IP	APBB1IP	-0.0724848930028434	6.0559189652506	-1.52623465304027	0.141658350405154	0.680005876001886	-5.43550751486962
ENSG00000077454	ENSG00000077454	LRCH4	LRCH4	0.00760037315453488	6.41692948433526	0.177275157456255	0.860966512520687	0.980778548298424	-6.53578319357192
ENSG00000077458	ENSG00000077458	FAM76B	FAM76B	0.102386744076453	3.31165649550765	1.01457460390906	0.321690794921108	0.824570317714449	-5.25207615327186
ENSG00000077463	ENSG00000077463	SIRT6	SIRT6	0.09418635047445	5.09497591474443	1.7314909865744	0.0978186313310686	0.625849593584285	-4.84649801874641
ENSG00000077514	ENSG00000077514	POLD3	POLD3	-0.0312210441622112	4.45127966137945	-0.448404410272923	0.658387631093439	0.94253844408917	-5.99444430789468
ENSG00000077522	ENSG00000077522	ACTN2	ACTN2	-0.018699021994443	-2.61422100957282	-0.0201918782629618	0.984078185117207	0.998513596358529	-4.66325802113735
ENSG00000077549	ENSG00000077549	CAPZB	CAPZB	-0.0632408939796925	8.69447736013626	-2.38478430164752	0.0264484460095617	0.397791585350047	-4.22907830177481
ENSG00000077585	ENSG00000077585	GPR137B	GPR137B	0.0244801767806644	5.27736098964413	0.416472114353507	0.681229649029482	0.947829634616855	-6.19485203151055
ENSG00000077616	ENSG00000077616	NAALAD2	NAALAD2	-0.772540937748964	-1.44825783309768	-1.82084378697789	0.0827036189764244	0.597062997088228	-4.30044417344612
ENSG00000077684	ENSG00000077684	JADE1	JADE1	-0.0911341644173032	4.36475284883455	-1.27037630428182	0.217646651881526	0.755146823368141	-5.3659630203794
ENSG00000077713	ENSG00000077713	SLC25A43	SLC25A43	0.145267538782109	3.12347022214013	1.73692056702043	0.0968367854419	0.6249052319071	-4.40767352216263
ENSG00000077721	ENSG00000077721	UBE2A	UBE2A	0.0540333270875948	6.19132491102831	1.36861451360647	0.185376727242656	0.727582684209409	-5.59952610351901
ENSG00000077782	ENSG00000077782	FGFR1	FGFR1	-0.0325202835019525	6.92527262004396	-0.93932193755915	0.35809188408984	0.844734566928276	-6.21307192694153
ENSG00000078018	ENSG00000078018	MAP2	MAP2	-0.0549973974252163	0.317659142858539	-0.257216827272134	0.799478827494374	0.972512457917973	-5.08362511228615
ENSG00000078043	ENSG00000078043	PIAS2	PIAS2	-0.017231574858191	4.18358718539739	-0.269164409547103	0.790392208555045	0.971411131373895	-6.05820878690292
ENSG00000078061	ENSG00000078061	ARAF	ARAF	-0.000503569442131813	5.22881594979678	-0.00838627925677136	0.993386814017343	0.999509898698488	-6.30624100116006
ENSG00000078070	ENSG00000078070	MCCC1	MCCC1	-0.00704468118267565	4.01073343755915	-0.0791929166626866	0.937618173916904	0.992637754745518	-5.97390585808717
ENSG00000078081	ENSG00000078081	LAMP3	LAMP3	0.240128021097381	1.49558812037989	0.412931543455976	0.683782231600381	0.948449200751851	-4.7897499179102
ENSG00000078098	ENSG00000078098	FAP	FAP	0.10702493290942	4.0329616530731	1.59962190290077	0.124405307690152	0.659591466322968	-4.83165258816491
ENSG00000078124	ENSG00000078124	ACER3	ACER3	0.0469048386221962	5.48758685471455	1.20206158059855	0.242528341931966	0.773809660534898	-5.69164024868406
ENSG00000078140	ENSG00000078140	UBE2K	UBE2K	0.00505024292881284	6.58113366268436	0.137631097868688	0.891824187901791	0.985302723558725	-6.57978273290912
ENSG00000078142	ENSG00000078142	PIK3C3	PIK3C3	0.00171955963676584	5.23532498281568	0.036166427024358	0.971486321878497	0.99651482733167	-6.33238148813615
ENSG00000078177	ENSG00000078177	N4BP2	N4BP2	-0.0603628234931008	5.34421067292346	-1.29392204288789	0.209541538913164	0.747508107710179	-5.53711742969922
ENSG00000078237	ENSG00000078237	TIGAR	TIGAR	-0.0488797286593772	3.40923988180946	-0.549955700878178	0.58806844157569	0.924773896521632	-5.70061472857078
ENSG00000078246	ENSG00000078246	TULP3	TULP3	0.179205219378229	3.2118989231736	1.64732472881326	0.11415993950712	0.645888932347433	-4.54757340006896
ENSG00000078269	ENSG00000078269	SYNJ2	SYNJ2	0.0120904418713152	8.84867037394199	0.452905217619662	0.655194729271975	0.941526526779337	-6.74194201969334
ENSG00000078304	ENSG00000078304	PPP2R5C	PPP2R5C	-0.0817055753513714	5.97875603325792	-2.18284248805384	0.040371719871086	0.463773602408079	-4.30504484054955
ENSG00000078319	ENSG00000078319	PMS2P1	PMS2P1	0.13718673115236	2.97486668422834	1.54861411667786	0.13619921701362	0.674622655339904	-4.64443439278314
ENSG00000078369	ENSG00000078369	GNB1	GNB1	-0.0144957233532246	8.86251944339313	-0.375540246765814	0.710971065811782	0.955895997031914	-6.77196659571764
ENSG00000078399	ENSG00000078399	HOXA9	HOXA9	-0.0484232314191324	3.14668619993916	-0.483430206624764	0.63372060081322	0.935419802436526	-5.63370843358411
ENSG00000078401	ENSG00000078401	EDN1	EDN1	0.505232993577652	2.48537109380373	2.10145036763243	0.0476660932474511	0.490870407728313	-3.75595641236888
ENSG00000078403	ENSG00000078403	MLLT10	MLLT10	-0.0835227364194484	3.77384908651707	-1.10615565616189	0.280991373727637	0.796940305534755	-5.3409229430852
ENSG00000078487	ENSG00000078487	ZCWPW1	ZCWPW1	0.102894780560078	1.9323921788617	0.859332401884816	0.399721482043779	0.865089967236631	-5.09609081729212
ENSG00000078618	ENSG00000078618	NRDC	NRDC	-0.0971348558018477	7.38099558083413	-3.24233934545902	0.00384853009272953	0.19017187253374	-2.31358663107827
ENSG00000078668	ENSG00000078668	VDAC3	VDAC3	-0.045196308658098	5.67694352658908	-1.10114245834205	0.283117945368767	0.798103691299541	-5.84332763790187
ENSG00000078674	ENSG00000078674	PCM1	PCM1	-0.0913750470039023	7.98400633190546	-1.65879618771143	0.1118050618174	0.641991241827583	-5.44735636846972
ENSG00000078687	ENSG00000078687	TNRC6C	TNRC6C	-0.0192884615346793	4.01508060860808	-0.251361037442304	0.803943129704908	0.972548978631619	-5.97308231657701
ENSG00000078699	ENSG00000078699	CBFA2T2	CBFA2T2	-0.0218955480003551	4.77949093538416	-0.329621100109957	0.744904476010795	0.962075852429666	-6.14005633808608
ENSG00000078747	ENSG00000078747	ITCH	ITCH	0.0503323444381492	6.36150193844651	1.15506341852962	0.260853085746423	0.784558932464022	-5.8836711867481
ENSG00000078804	ENSG00000078804	TP53INP2	TP53INP2	-0.0185156032319638	5.43487100928106	-0.270499473783658	0.789378706100372	0.971041615493601	-6.26358233312502
ENSG00000078808	ENSG00000078808	SDF4	SDF4	-0.0438116518993512	7.59543983792994	-1.34935631563565	0.191385958937539	0.731797138119557	-5.80840617872887
ENSG00000078900	ENSG00000078900	TP73	TP73	0.204129323752623	0.312948754134815	0.919846285196423	0.36794942533941	0.851188638533808	-4.7657488136396
ENSG00000078902	ENSG00000078902	TOLLIP	TOLLIP	0.0410802986551237	6.98842523874467	1.1753002333942	0.252840342694525	0.779739816746805	-5.94553601631155
ENSG00000078967	ENSG00000078967	UBE2D4	UBE2D4	0.020670739801643	4.26126572778114	0.2810595702776	0.781375693901704	0.969826615519897	-6.03740085832608
ENSG00000079134	ENSG00000079134	THOC1	THOC1	0.0293583565877897	3.55260736356501	0.36033885598146	0.722140904103704	0.957850570785509	-5.79155490654691
ENSG00000079150	ENSG00000079150	FKBP7	FKBP7	-0.114830721683189	0.736611902768706	-0.550877154760462	0.587447670392828	0.924773896521632	-5.01915099630202
ENSG00000079215	ENSG00000079215	SLC1A3	SLC1A3	-0.124848766825454	7.58320764219859	-2.18758600601768	0.0399795906641792	0.463129432177312	-4.49595802929411
ENSG00000079246	ENSG00000079246	XRCC5	XRCC5	-0.0719270109731767	8.46114071649709	-2.79953588851097	0.0106465578529286	0.289947387178344	-3.36627731578451
ENSG00000079263	ENSG00000079263	SP140	SP140	0.0103233759773138	1.87863635705129	0.074360867151434	0.94141689828577	0.993096545422979	-5.46076651162516
ENSG00000079277	ENSG00000079277	MKNK1	MKNK1	-0.037425755917563	4.90877643964152	-0.666598794226452	0.512181985972647	0.902093976395846	-6.06886788421672
ENSG00000079308	ENSG00000079308	TNS1	TNS1	-0.0946644106735324	3.71201219367032	-1.25524366985074	0.222981912407384	0.759978431521278	-5.20358756560565
ENSG00000079313	ENSG00000079313	REXO1	REXO1	0.0370694079318579	5.97073025395894	0.740991006074932	0.466786711100638	0.891098332181297	-6.17527458763718
ENSG00000079332	ENSG00000079332	SAR1A	SAR1A	-0.0235584118042658	6.00026928722274	-0.611972769362458	0.547030656175631	0.911764543963641	-6.29089574085606
ENSG00000079335	ENSG00000079335	CDC14A	CDC14A	-0.295650877178121	2.8123923114507	-2.68273498293144	0.0138244350684117	0.318494421735467	-2.84991789125568
ENSG00000079337	ENSG00000079337	RAPGEF3	RAPGEF3	0.211442899227102	1.14654129372661	1.11939264133902	0.275432231174913	0.794502207772905	-4.73096351824734
ENSG00000079387	ENSG00000079387	SENP1	SENP1	0.119097977018709	3.38674504346375	1.52288912526529	0.142489718017376	0.681502430547794	-4.75038786712738
ENSG00000079432	ENSG00000079432	CIC	CIC	-0.0543529438860348	6.96902751221448	-1.29454462672528	0.209330447315489	0.747508107710179	-5.81082169804909
ENSG00000079435	ENSG00000079435	LIPE	LIPE	0.303868852551009	-1.2669163631289	0.742108009381076	0.466123769887591	0.890878609430623	-4.69574836031955
ENSG00000079459	ENSG00000079459	FDFT1	FDFT1	-0.0965512702346452	6.51474506801183	-2.16123513318346	0.0422024628839911	0.471631910688509	-4.43208644520441
ENSG00000079462	ENSG00000079462	PAFAH1B3	PAFAH1B3	0.0254032726729603	1.80805536095826	0.189178775943538	0.851742986699229	0.979883074440574	-5.38331668695396
ENSG00000079482	ENSG00000079482	OPHN1	OPHN1	-0.202326063203409	2.24993945547233	-1.39003540305859	0.178869369016673	0.719837814633482	-4.72108115742492
ENSG00000079616	ENSG00000079616	KIF22	KIF22	0.0389441185009991	4.06336757680663	0.745603724656525	0.464052687594384	0.890592823897606	-5.74956929676928
ENSG00000079691	ENSG00000079691	CARMIL1	CARMIL1	-0.190467772345175	1.03402878358884	-1.03067531538739	0.314250313350016	0.818760172630503	-4.84309671642218
ENSG00000079739	ENSG00000079739	PGM1	PGM1	-0.145311082966207	0.195037027988564	-0.552371046414131	0.58644194662482	0.924773896521632	-4.90124993371543
ENSG00000079785	ENSG00000079785	DDX1	DDX1	-0.067593482261004	5.95860281804288	-1.81483212935849	0.0836530179574355	0.599871997881448	-4.93060280666551
ENSG00000079805	ENSG00000079805	DNM2	DNM2	-0.0183996426185784	7.82788284038078	-0.641991644807845	0.527725284171355	0.905447357314278	-6.53382464206307
ENSG00000079819	ENSG00000079819	EPB41L2	EPB41L2	-8.22739630166325E-05	7.48200308401012	-0.00216522414474846	0.998292545057221	0.999565347362523	-6.70392313171502
ENSG00000079841	ENSG00000079841	RIMS1	RIMS1	0.0269522203416562	0.357544200925012	0.0937530078156882	0.926181302880207	0.990028074583563	-4.95823257773919
ENSG00000079950	ENSG00000079950	STX7	STX7	-0.0317422991288057	5.53520550351472	-0.589706749235415	0.561588615742036	0.916617740832045	-6.22951344326621
ENSG00000079974	ENSG00000079974	RABL2B	RABL2B	0.0193152867117883	4.52827970141477	0.328007883496434	0.74610680142652	0.962553935944697	-6.07139096886323
ENSG00000079999	ENSG00000079999	KEAP1	KEAP1	0.0358312790735376	6.3647829751727	0.986523125637275	0.334946438704727	0.830211575746477	-6.04159450474499
ENSG00000080031	ENSG00000080031	PTPRH	PTPRH	0.341839224409527	0.51751250513206	1.43798012424921	0.164964528662098	0.705921224279743	-4.44876983373931
ENSG00000080189	ENSG00000080189	SLC35C2	SLC35C2	0.0713838509369182	4.79454995565269	1.28133158704423	0.213845943774789	0.752336115494803	-5.41730827387494
ENSG00000080200	ENSG00000080200	CRYBG3	CRYBG3	-0.0397116241125488	5.57087446106986	-0.819388743635255	0.421635073413095	0.870048148993859	-6.08042013629814
ENSG00000080298	ENSG00000080298	RFX3	RFX3	-0.015336161852435	4.23810176454448	-0.24727922047869	0.80705906998943	0.972548978631619	-6.01464950078289
ENSG00000080345	ENSG00000080345	RIF1	RIF1	-0.0208959743575203	6.87631980579229	-0.616132534609512	0.54433325906585	0.911064787028751	-6.42009100374084
ENSG00000080371	ENSG00000080371	RAB21	RAB21	-0.015264186835644	7.27548092761356	-0.425203131666595	0.674951749287095	0.946515136783089	-6.57706818520119
ENSG00000080493	ENSG00000080493	SLC4A4	SLC4A4	-0.015133498258681	3.66142854246163	-0.185649189142568	0.854475686682144	0.979883074440574	-5.85902026155453
ENSG00000080503	ENSG00000080503	SMARCA2	SMARCA2	-0.122908130919324	7.22874372850225	-3.32371515052657	0.00318017698027971	0.172945800168941	-2.12502680138125
ENSG00000080546	ENSG00000080546	SESN1	SESN1	-0.115054258518605	5.2230633217361	-1.8821103425148	0.0735500824486531	0.569110985869418	-4.69432273836119
ENSG00000080561	ENSG00000080561	MID2	MID2	-0.204052878403413	2.02669509656223	-1.38392690165074	0.180706230580938	0.721061738164876	-4.6515442346604
ENSG00000080573	ENSG00000080573	COL5A3	COL5A3	-0.00425651566025141	0.123141093743286	-0.0160138318672371	0.987372348784287	0.999304589640202	-4.94105346530063
ENSG00000080603	ENSG00000080603	SRCAP	SRCAP	-0.0236407534591514	7.80500344325637	-0.614552243048562	0.545357163115039	0.911485453787822	-6.53487510322574
ENSG00000080608	ENSG00000080608	PUM3	PUM3	-0.0302680602063905	6.42308549232895	-0.674546584877498	0.507216864716252	0.9015997513206	-6.29841396516389
ENSG00000080709	ENSG00000080709	KCNN2	KCNN2	-0.0117462508077033	2.14233422507748	-0.0597629989602853	0.952901339532849	0.994334791243544	-5.25795447229954
ENSG00000080802	ENSG00000080802	CNOT4	CNOT4	0.00620637183152528	4.95182619195158	0.114294467754045	0.910074446726564	0.987056674073925	-6.21825823628893
ENSG00000080815	ENSG00000080815	PSEN1	PSEN1	0.0102837182985915	7.1930728469122	0.29590680437112	0.770165689837626	0.967755641554624	-6.61164191619578
ENSG00000080819	ENSG00000080819	CPOX	CPOX	-0.0662939029677805	4.04927426404885	-0.997904462745541	0.32952336907261	0.827529155569142	-5.55451407114725
ENSG00000080822	ENSG00000080822	CLDND1	CLDND1	-0.0379860704231083	5.78923151685426	-0.844972184135803	0.407513918564291	0.865897320365424	-6.07004131019194
ENSG00000080823	ENSG00000080823	MOK	MOK	-0.135693429308502	1.3607798351799	-0.728782068740338	0.474069169068893	0.893783814572112	-5.00065872444863
ENSG00000080824	ENSG00000080824	HSP90AA1	HSP90AA1	-0.0595580742947064	10.4245495268198	-2.31555052545417	0.0306262468108114	0.417572665643188	-4.50687631775895
ENSG00000080839	ENSG00000080839	RBL1	RBL1	-0.0587661536208084	3.29558009325495	-0.658180854021642	0.517470312069998	0.902299444379488	-5.60867762609963
ENSG00000080845	ENSG00000080845	DLGAP4	DLGAP4	0.048958174295362	7.06267024629556	1.25212678761986	0.224093178333181	0.760776606208225	-5.86016090391032
ENSG00000080947	ENSG00000080947	CROCCP3	CROCCP3	-0.053883990028849	0.585137177448516	-0.190373486643628	0.850818440057324	0.979883074440574	-5.066785534242
ENSG00000080986	ENSG00000080986	NDC80	NDC80	0.1312322289263	-0.262396570217575	0.494528928763838	0.625992654739163	0.933446843253826	-4.87525286719833
ENSG00000081014	ENSG00000081014	AP4E1	AP4E1	-0.0703445298767296	5.639597375851	-1.39149716719185	0.178432021580477	0.719837814633482	-5.510207694035
ENSG00000081019	ENSG00000081019	RSBN1	RSBN1	0.0054535471508439	5.50666626468185	0.122686653334065	0.90350498568953	0.986507557749113	-6.37243019445372
ENSG00000081026	ENSG00000081026	MAGI3	MAGI3	0.0156491773970782	2.52948341284556	0.15896837897376	0.875190819379269	0.983252898528987	-5.55196070387151
ENSG00000081041	ENSG00000081041	CXCL2	CXCL2	0.0210568096862662	6.47440337326756	0.0996188750800907	0.92157816898322	0.989612136045103	-6.36054608408628
ENSG00000081052	ENSG00000081052	COL4A4	COL4A4	-0.212064948977775	3.3897936709037	-2.47411311846943	0.0218362958570716	0.377293992821892	-3.31988366093518
ENSG00000081059	ENSG00000081059	TCF7	TCF7	-0.053119601265831	-1.16108900647268	-0.127684201466322	0.899596199815123	0.986158100663631	-4.7805460398047
ENSG00000081087	ENSG00000081087	OSTM1	OSTM1	0.00721913332561908	7.67257926603906	0.248324598518785	0.806260743884632	0.972548978631619	-6.70009165049067
ENSG00000081154	ENSG00000081154	PCNP	PCNP	-0.0359120113929983	6.84286842698331	-1.07939051181094	0.292480265314352	0.804475855165067	-6.04383177064694
ENSG00000081177	ENSG00000081177	EXD2	EXD2	-0.084999594684215	2.43028664964905	-0.737662312907065	0.468765610989832	0.89198146594936	-5.34008649804706
ENSG00000081181	ENSG00000081181	ARG2	ARG2	-0.165702156808634	1.90422938567359	-0.995346796783506	0.330736727918163	0.828896247880443	-5.02963509102033
ENSG00000081189	ENSG00000081189	MEF2C	MEF2C	-0.143913328718204	7.85594123623377	-3.99200680311092	0.000646926902486571	0.0707107971484139	-0.63777856601894
ENSG00000081237	ENSG00000081237	PTPRC	PTPRC	-0.100265637213167	7.20203314593113	-2.34158709919577	0.0289885102786145	0.410097317734366	-4.19808600860627
ENSG00000081307	ENSG00000081307	UBA5	UBA5	0.0119596349910047	4.68783309807388	0.200329903643881	0.843122174090157	0.979883074440574	-6.20512904110922
ENSG00000081320	ENSG00000081320	STK17B	STK17B	-0.0395175643133445	6.42597192285024	-1.03720813464192	0.311266200413139	0.816387633776162	-6.03584059797392
ENSG00000081377	ENSG00000081377	CDC14B	CDC14B	-0.131754358222369	1.21270748420877	-0.674390626208119	0.507314033555933	0.9015997513206	-5.0663885223608
ENSG00000081386	ENSG00000081386	ZNF510	ZNF510	0.15029890987997	3.32763765047529	1.66260377820888	0.111032562469124	0.640191337260825	-4.58050360089651
ENSG00000081665	ENSG00000081665	ZNF506	ZNF506	0.0687842106280914	2.73845644623549	0.601870833184288	0.55361064364442	0.914162968687379	-5.46401882350817
ENSG00000081692	ENSG00000081692	JMJD4	JMJD4	-0.0321329205187597	4.38354411587961	-0.565690038471002	0.57751330375837	0.92102591915951	-5.9037884585193
ENSG00000081721	ENSG00000081721	DUSP12	DUSP12	-0.0791017223276747	3.99926647892529	-0.977878414764814	0.339106503827053	0.832120159551637	-5.502174002591
ENSG00000081760	ENSG00000081760	AACS	AACS	0.0493885642588268	2.7587969484748	0.377504046362154	0.709532859530046	0.955493591876393	-5.57509481485991
ENSG00000081791	ENSG00000081791	DELE1	DELE1	-0.0218766500678065	4.96378557071954	-0.413146728470697	0.683626982496337	0.948385517180844	-6.17088688398687
ENSG00000081870	ENSG00000081870	HSPB11	HSPB11	-0.00251959460492168	3.7323047227386	-0.0342401502636525	0.973004363349879	0.996515267335027	-5.9244292841691
ENSG00000081913	ENSG00000081913	PHLPP1	PHLPP1	0.0579214382064386	4.63902678384916	0.933850008368129	0.360843345740344	0.847193173894099	-5.75180919621462
ENSG00000081923	ENSG00000081923	ATP8B1	ATP8B1	0.0464702497574567	-0.0806920162533662	0.188422628943923	0.852328256519416	0.979883074440574	-4.98008473479466
ENSG00000081985	ENSG00000081985	IL12RB2	IL12RB2	-0.0845411397332874	3.52376422409247	-1.16607430805377	0.256470276506541	0.78180396359787	-5.19328049607322
ENSG00000082014	ENSG00000082014	SMARCD3	SMARCD3	-0.206459820857077	1.32757072811916	-1.31006967999256	0.204119784287895	0.744149973289732	-4.61017442002928
ENSG00000082068	ENSG00000082068	WDR70	WDR70	-0.166161897299291	3.38448079271774	-2.06169986691049	0.0516432970698745	0.504554577689615	-3.98694622578412
ENSG00000082074	ENSG00000082074	FYB1	FYB1	0.0346073510088178	4.5452230907844	0.329395762465852	0.745072379531498	0.96219387204955	-6.16027116755001
ENSG00000082146	ENSG00000082146	STRADB	STRADB	-0.0466897614058404	3.09880779282485	-0.494191189131435	0.626227177769653	0.933555820224107	-5.64062904901532
ENSG00000082153	ENSG00000082153	BZW1	BZW1	-0.00941607720122661	8.54210046215037	-0.368005165896669	0.71649964803022	0.957765181245382	-6.73924638297761
ENSG00000082175	ENSG00000082175	PGR	PGR	0.321508765497039	-0.834451337667423	0.874930243810905	0.391367023194283	0.86225998455352	-4.67490106376059
ENSG00000082212	ENSG00000082212	ME2	ME2	-0.0110540441419635	6.63648516420336	-0.364110504817838	0.719363487654732	0.95784430277186	-6.5319157585903
ENSG00000082213	ENSG00000082213	C5orf22	C5orf22	0.0687882092862973	4.8563010521567	1.18248139942401	0.250041566857349	0.777907860372049	-5.55549556462423
ENSG00000082258	ENSG00000082258	CCNT2	CCNT2	-0.0339275224426014	5.71541341451793	-0.667512221954263	0.511609973146386	0.902093976395846	-6.17697477211163
ENSG00000082269	ENSG00000082269	FAM135A	FAM135A	0.0126223885163661	4.09425283627323	0.167066659489776	0.868892847868521	0.981734604977407	-6.02712618314458
ENSG00000082293	ENSG00000082293	COL19A1	COL19A1	-0.303203214204377	0.577655284284165	-1.34016947775888	0.194306182674775	0.734654303998723	-4.5193789569953
ENSG00000082397	ENSG00000082397	EPB41L3	EPB41L3	0.0320800485041008	5.43934613271913	0.28429144367598	0.778931310258478	0.969618342727246	-6.24779611935727
ENSG00000082458	ENSG00000082458	DLG3	DLG3	-0.288698136313118	1.93891908270534	-2.17959841291274	0.0406419032868405	0.464157826346352	-3.68166055285536
ENSG00000082482	ENSG00000082482	KCNK2	KCNK2	-0.0512451925829527	-0.235306299247771	-0.193040451857905	0.848755359658239	0.979883074440574	-4.92386176381764
ENSG00000082512	ENSG00000082512	TRAF5	TRAF5	0.257143584015506	-1.0918576890149	0.716144882464685	0.481677093517888	0.895417962543169	-4.71040010623423
ENSG00000082515	ENSG00000082515	MRPL22	MRPL22	-0.125358278222345	3.23636726325081	-1.35872327535589	0.188444213054267	0.730714756829571	-4.9328281334486
ENSG00000082516	ENSG00000082516	GEMIN5	GEMIN5	-0.0579259597127244	4.85205847775043	-0.872098558045207	0.392875228406201	0.86227972568024	-5.82447830084405
ENSG00000082641	ENSG00000082641	NFE2L1	NFE2L1	-0.0238377063676714	7.65135701662036	-0.582675999046576	0.566226855363635	0.918390839875189	-6.54130338167981
ENSG00000082701	ENSG00000082701	GSK3B	GSK3B	-0.00787393445444806	7.05378619318272	-0.229222070667117	0.820882088608467	0.975540852525011	-6.62743431260434
ENSG00000082781	ENSG00000082781	ITGB5	ITGB5	-0.107241888380884	8.49851196240978	-3.45213792780979	0.00234924253445101	0.148198761773295	-1.95197241858128
ENSG00000082805	ENSG00000082805	ERC1	ERC1	-0.0647397290644456	4.581018440213	-1.1059780777184	0.281066502535619	0.796940305534755	-5.60014994860892
ENSG00000082898	ENSG00000082898	XPO1	XPO1	0.00274123435403695	8.11477862198124	0.0936823176409507	0.926236792213437	0.990028074583563	-6.76800824367516
ENSG00000082996	ENSG00000082996	RNF13	RNF13	0.00279826360250102	6.38782476161014	0.0683501107214126	0.946144248969006	0.993298779822764	-6.56465600383596
ENSG00000083093	ENSG00000083093	PALB2	PALB2	0.023308967866952	4.42431160052056	0.302468199124039	0.765227871613386	0.966451158761577	-6.03593270732674
ENSG00000083097	ENSG00000083097	DOP1A	DOP1A	-0.0481073450003886	3.80208288690221	-0.513520930062423	0.612870622397127	0.931568609819465	-5.83997893692993
ENSG00000083099	ENSG00000083099	LYRM2	LYRM2	0.0947324500453002	6.43740241696215	2.47125859323817	0.0219713019129673	0.377293992821892	-3.80701009221333
ENSG00000083123	ENSG00000083123	BCKDHB	BCKDHB	-0.200594402576329	1.78346126474944	-1.43859377622737	0.164792368551603	0.705434211634679	-4.58219539709625
ENSG00000083168	ENSG00000083168	KAT6A	KAT6A	0.0144177059569737	7.19079282950587	0.445355559246695	0.660554309826725	0.943228978284697	-6.56140186723214
ENSG00000083223	ENSG00000083223	TUT7	TUT7	-0.00120365661241806	8.32186492237314	-0.0406458253256798	0.967956679303879	0.995769914552949	-6.80059200826595
ENSG00000083290	ENSG00000083290	ULK2	ULK2	0.0722986903544678	0.875842475426851	0.31797547032211	0.753598696170581	0.963517991054428	-5.13774385376185
ENSG00000083312	ENSG00000083312	TNPO1	TNPO1	0.0291307063792026	8.28332414611137	0.659101272849443	0.516890614090075	0.90227138714664	-6.55199464600644
ENSG00000083444	ENSG00000083444	PLOD1	PLOD1	-0.0980047244554818	5.79988748414313	-2.49282615616778	0.0209702240186718	0.373502511576918	-3.71457402774362
ENSG00000083454	ENSG00000083454	P2RX5	P2RX5	0.354440343252779	-0.293314390055178	1.62366632684539	0.119148790415386	0.653193372267502	-4.29297885851298
ENSG00000083457	ENSG00000083457	ITGAE	ITGAE	-0.045451771482516	3.40172812949483	-0.508334321387884	0.616441250602077	0.932308536713328	-5.75494283954232
ENSG00000083520	ENSG00000083520	DIS3	DIS3	-0.0376415506135865	6.25428556606154	-1.085883341395	0.289662607829225	0.803496469558907	-5.95490797451172
ENSG00000083535	ENSG00000083535	PIBF1	PIBF1	-0.184588688699994	3.05079876430618	-1.74402916020385	0.0955640921996511	0.620794181317074	-4.40745848965073
ENSG00000083544	ENSG00000083544	TDRD3	TDRD3	-0.0577474180861173	3.50261951637382	-0.603187024009294	0.552750981388567	0.914162968687379	-5.66931401914954
ENSG00000083635	ENSG00000083635	NUFIP1	NUFIP1	0.157562277477456	2.9201124248016	1.39335855839774	0.177876343549433	0.71975220990854	-4.80162220675714
ENSG00000083642	ENSG00000083642	PDS5B	PDS5B	0.011184982789942	5.30947446517095	0.210440319694304	0.835323269256293	0.979167012163589	-6.33709185208913
ENSG00000083720	ENSG00000083720	OXCT1	OXCT1	0.0513455496805957	2.29406161554224	0.396834621668662	0.69543584769624	0.952079076044714	-5.44462856790949
ENSG00000083750	ENSG00000083750	RRAGB	RRAGB	-0.0862105457479427	1.6218741616389	-0.4948883862086	0.625743095610966	0.933446843253826	-5.19730523146484
ENSG00000083799	ENSG00000083799	CYLD	CYLD	-0.0039191405412744	5.50435720280956	-0.0615408894714134	0.951502024585377	0.994334791243544	-6.33428583437993
ENSG00000083807	ENSG00000083807	SLC27A5	SLC27A5	0.376825952226032	-0.6936945431964	0.852994503435654	0.403148780407205	0.865897320365424	-4.69540875111565
ENSG00000083812	ENSG00000083812	ZNF324	ZNF324	0.0346708027741798	3.62136176501606	0.41755776758279	0.680447726077399	0.947829634616855	-5.75284266478141
ENSG00000083814	ENSG00000083814	ZNF671	ZNF671	-0.0282739913091872	2.5616414436868	-0.274178615422947	0.786587698661597	0.970490853223974	-5.51459741629579
ENSG00000083817	ENSG00000083817	ZNF416	ZNF416	-0.07536963591138	1.93579045706019	-0.513681232598473	0.612760421079485	0.931526110631312	-5.28307258749612
ENSG00000083828	ENSG00000083828	ZNF586	ZNF586	-0.0501342660740538	3.14253888054299	-0.435892956770631	0.667298322106594	0.945974754257647	-5.5831148625907
ENSG00000083838	ENSG00000083838	ZNF446	ZNF446	0.0955250660203459	1.93060895396617	0.648424553532666	0.523637131292914	0.903995820228226	-5.17809255030782
ENSG00000083844	ENSG00000083844	ZNF264	ZNF264	0.0970963042622479	5.22964906068633	1.80907272938351	0.0845714311172702	0.601772016992197	-4.78745506198681
ENSG00000083845	ENSG00000083845	RPS5	RPS5	-0.0037293716580411	8.40062863203266	-0.132949409458138	0.895480889896755	0.986002220237462	-6.78399493611391
ENSG00000083857	ENSG00000083857	FAT1	FAT1	-0.00722722422644395	7.72703435125065	-0.169575701460033	0.866943371830259	0.981316469423854	-6.7370998489567
ENSG00000083896	ENSG00000083896	YTHDC1	YTHDC1	0.0344028097180029	6.2637303794118	0.933545683960054	0.36099678602117	0.847438733950643	-6.08656775109962
ENSG00000083937	ENSG00000083937	CHMP2B	CHMP2B	0.14621309551063	4.83739525308697	2.06618207797629	0.0511804029496824	0.50235770016022	-4.25160174758711
ENSG00000084070	ENSG00000084070	SMAP2	SMAP2	-0.0156819133372252	10.3842092431867	-0.533172088233211	0.599431812393176	0.927863862455313	-6.82856248128937
ENSG00000084072	ENSG00000084072	PPIE	PPIE	-0.0291258232499425	6.69808230422455	-0.774329534825568	0.447242880924673	0.882893363861217	-6.30562515550174
ENSG00000084073	ENSG00000084073	ZMPSTE24	ZMPSTE24	-0.0582188422311223	9.8196585577656	-2.31247850718445	0.030824995848088	0.417572665643188	-4.469436889422
ENSG00000084090	ENSG00000084090	STARD7	STARD7	-0.0345798699416608	7.25132139601108	-1.17525278837916	0.252858911310654	0.779739816746805	-5.98897580833024
ENSG00000084092	ENSG00000084092	NOA1	NOA1	-0.088555781282198	3.9145516857681	-0.944930692251904	0.355286339044302	0.842860503210491	-5.52739132034329
ENSG00000084093	ENSG00000084093	REST	REST	-0.039510742644226	7.35403009844313	-1.18850342068056	0.247712482220295	0.776942145646645	-5.98016175159421
ENSG00000084110	ENSG00000084110	HAL	HAL	-0.135942596354408	-0.470378978260098	-0.553948570978149	0.58538084866689	0.924219092982443	-4.83044706209612
ENSG00000084112	ENSG00000084112	SSH1	SSH1	0.0378723508769685	6.6214805070631	0.927671245642928	0.363967268386095	0.848099955938479	-6.15367035350625
ENSG00000084207	ENSG00000084207	GSTP1	GSTP1	-0.0294860203293119	5.77852367179986	-0.502367352633246	0.620561161461388	0.932791864046293	-6.31543168329032
ENSG00000084234	ENSG00000084234	APLP2	APLP2	-0.0875338738210107	11.1203295157725	-3.27514877461887	0.00356405019799329	0.182926458091087	-2.55090922059762
ENSG00000084444	ENSG00000084444	FAM234B	FAM234B	0.143856165977665	4.34116993862794	1.9645609015338	0.0626390115825576	0.537951273729807	-4.35602272061069
ENSG00000084463	ENSG00000084463	WBP11	WBP11	0.0319921481085803	5.50456014839493	0.749011364147872	0.462039081159664	0.889982487485511	-6.11068321900923
ENSG00000084623	ENSG00000084623	EIF3I	EIF3I	-0.0168814931558057	7.80411179284024	-0.523790609676322	0.605829686789734	0.929445612837314	-6.59289229097478
ENSG00000084628	ENSG00000084628	NKAIN1	NKAIN1	-1.58815000927527	-3.16909103912242	-1.43584976720177	0.165563326722907	0.70736469371865	-4.53804777179772
ENSG00000084652	ENSG00000084652	TXLNA	TXLNA	0.0625323386798255	7.02187141087592	1.86555721605918	0.075931461438316	0.576266369629535	-4.98165802800291
ENSG00000084676	ENSG00000084676	NCOA1	NCOA1	-0.0420851642858109	5.21996493204917	-0.876072741491883	0.390759576744025	0.861680644346026	-5.9439377752616
ENSG00000084693	ENSG00000084693	AGBL5	AGBL5	0.0734657712623634	3.5047165157792	0.957792599011864	0.348908975607142	0.837767876655045	-5.42537234732677
ENSG00000084710	ENSG00000084710	EFR3B	EFR3B	-0.0778495189743129	2.85035210754141	-0.916384054708714	0.369720614415995	0.852763203756472	-5.41133952733096
ENSG00000084731	ENSG00000084731	KIF3C	KIF3C	-0.222464656893284	2.45621198155788	-1.86142650693757	0.0765361233071564	0.577490448817838	-4.16127678668883
ENSG00000084733	ENSG00000084733	RAB10	RAB10	-0.030342458942954	7.59204607338268	-1.07352490458133	0.295042641424797	0.807711054507303	-6.13248617603543
ENSG00000084754	ENSG00000084754	HADHA	HADHA	-0.049649500370899	6.90171732234414	-1.32773478184294	0.198314467219222	0.738274544489071	-5.77371591165811
ENSG00000084764	ENSG00000084764	MAPRE3	MAPRE3	-0.0829757266704447	0.979440534608893	-0.386291172624319	0.703111172737003	0.953177218765353	-5.08826274713007
ENSG00000084774	ENSG00000084774	CAD	CAD	-0.0630563888607103	5.44261912915124	-1.32635023421793	0.198764753034386	0.738948294679753	-5.51959299788216
ENSG00000085063	ENSG00000085063	CD59	CD59	-0.0255077492882494	7.7159070063464	-0.667920696283117	0.511354291299227	0.902093976395846	-6.4927239934372
ENSG00000085117	ENSG00000085117	CD82	CD82	0.0430108870077692	8.23080432615206	0.771321551886482	0.448985532537604	0.883808126456639	-6.46047526691015
ENSG00000085185	ENSG00000085185	BCORL1	BCORL1	-0.0338580609117947	2.89933840858537	-0.375935697707163	0.71068136486823	0.95565462504721	-5.60471325112109
ENSG00000085224	ENSG00000085224	ATRX	ATRX	-0.0405811476609577	6.60064074423132	-1.18492144689427	0.249095882885758	0.777907860372049	-5.91600766319572
ENSG00000085231	ENSG00000085231	AK6	AK6	-0.0693153906808393	4.66465620178638	-1.2144636843402	0.237858213663424	0.771879420161381	-5.44455791633598
ENSG00000085274	ENSG00000085274	MYNN	MYNN	0.037068762049361	3.97443289696457	0.511084046646853	0.614547032388963	0.932164196719746	-5.83036920722077
ENSG00000085365	ENSG00000085365	SCAMP1	SCAMP1	0.00728511290041922	5.35754648620826	0.173213400043929	0.864118494952903	0.981216262022336	-6.35450801676344
ENSG00000085377	ENSG00000085377	PREP	PREP	-0.0368542765467463	5.51780144596169	-0.702238895063948	0.490130570080596	0.896539404194779	-6.14905235346554
ENSG00000085382	ENSG00000085382	HACE1	HACE1	-0.00148399046488024	3.17850123801597	-0.015709316283741	0.987612452605203	0.999304589640202	-5.78043411658842
ENSG00000085415	ENSG00000085415	SEH1L	SEH1L	-0.0324551839615781	6.57876350437965	-0.878435004375716	0.389505549673686	0.860851293396845	-6.19001698096612
ENSG00000085433	ENSG00000085433	WDR47	WDR47	-0.0688857776916887	5.67652835113098	-1.16562687284177	0.256647300743743	0.782068746408301	-5.74769947142963
ENSG00000085449	ENSG00000085449	WDFY1	WDFY1	0.126962808962769	6.58695625722207	3.11119761460199	0.00522230043915222	0.219350307949548	-2.47984201538412
ENSG00000085465	ENSG00000085465	OVGP1	OVGP1	-0.0808406252235662	-0.575083663462371	-0.182644005131269	0.856803857104848	0.980181237534613	-4.83164667347569
ENSG00000085491	ENSG00000085491	SLC25A24	SLC25A24	-0.025362669338822	6.73617431075369	-0.703627503220211	0.48928260478219	0.895930827753717	-6.36404044931919
ENSG00000085511	ENSG00000085511	MAP3K4	MAP3K4	0.0315668065976125	6.03204535922573	0.74476727052956	0.464547755559686	0.890592823897606	-6.19869829553622
ENSG00000085514	ENSG00000085514	PILRA	PILRA	0.03369786014271	3.65642941056845	0.386227486980722	0.703157633737019	0.953177218765353	-5.7837379072604
ENSG00000085563	ENSG00000085563	ABCB1	ABCB1	0.0302859028591103	5.81540757857138	0.772112863840123	0.448526692232793	0.88329553198301	-6.20129533539401
ENSG00000085644	ENSG00000085644	ZNF213	ZNF213	0.074600693875134	3.77669696607105	0.895983450202388	0.380272100724376	0.856571054485604	-5.51514205217225
ENSG00000085662	ENSG00000085662	AKR1B1	AKR1B1	-0.00286633284508842	5.35407957884185	-0.0524978056533243	0.958621085253975	0.994452390290137	-6.34277975423069
ENSG00000085719	ENSG00000085719	CPNE3	CPNE3	-0.158994327350926	5.4567903793028	-3.78011496028818	0.00107569987922821	0.0952104158410763	-0.891152767091719
ENSG00000085721	ENSG00000085721	RRN3	RRN3	0.0105943925646796	5.84288482422621	0.258069679175623	0.798829216851111	0.972512457917973	-6.39745788780548
ENSG00000085733	ENSG00000085733	CTTN	CTTN	-0.000161380817889523	6.32602892988963	-0.00421762505435455	0.99667406799327	0.999509898698488	-6.55227890628372
ENSG00000085760	ENSG00000085760	MTIF2	MTIF2	-0.00736151730074663	4.88102525505588	-0.12591478899261	0.900979836255148	0.986197226991759	-6.22606835174439
ENSG00000085788	ENSG00000085788	DDHD2	DDHD2	0.022845878898905	4.56361303133443	0.417953677048891	0.680162670664384	0.947829634616855	-6.0830406770731
ENSG00000085831	ENSG00000085831	TTC39A	TTC39A	0.254531146884227	-1.28815675212459	0.606550236588735	0.550557510900522	0.913364930239103	-4.72577734575287
ENSG00000085832	ENSG00000085832	EPS15	EPS15	-0.0202073375258669	6.34908582092059	-0.550938575394771	0.587406303687223	0.924773896521632	-6.40342301692443
ENSG00000085840	ENSG00000085840	ORC1	ORC1	-0.130233642816286	1.24832514371738	-0.7866130844241	0.440169408411545	0.879861603124344	-5.02789013130068
ENSG00000085871	ENSG00000085871	MGST2	MGST2	-0.115095228074517	3.32279915641672	-1.4078554036274	0.173595741340572	0.714948190353984	-4.93716574772767
ENSG00000085872	ENSG00000085872	CHERP	CHERP	0.0434929376198276	6.34242703989756	0.924587573513944	0.365533103357714	0.848986087246481	-6.08811081391382
ENSG00000085978	ENSG00000085978	ATG16L1	ATG16L1	-0.147266939195117	5.43689949613633	-2.78688585058537	0.0109538683071575	0.294160537759394	-3.05888811245479
ENSG00000085982	ENSG00000085982	USP40	USP40	0.0591559807222319	4.86511296472915	1.16150234721821	0.25828341953692	0.783385726694507	-5.58294014464748
ENSG00000085998	ENSG00000085998	POMGNT1	POMGNT1	-0.0370126332393932	6.5038305095515	-0.884650504383639	0.386218548514238	0.859501792115746	-6.17564238361679
ENSG00000085999	ENSG00000085999	RAD54L	RAD54L	-0.0422800645411307	0.243349334550953	-0.127462633177291	0.89976944287556	0.986158100663631	-4.97675807394574
ENSG00000086015	ENSG00000086015	MAST2	MAST2	-0.00510965386542406	6.33875919967509	-0.130128598034167	0.897685281445138	0.986158100663631	-6.51848618643239
ENSG00000086061	ENSG00000086061	DNAJA1	DNAJA1	-0.0769997720294597	8.12347473717148	-1.52106296073037	0.142945212637107	0.682204552635083	-5.63345957847349
ENSG00000086062	ENSG00000086062	B4GALT1	B4GALT1	0.00640446980775966	7.7213256966666	0.164932721274072	0.870551548687326	0.982118265643943	-6.6950708199664
ENSG00000086065	ENSG00000086065	CHMP5	CHMP5	-0.0263116557633429	6.29680651865618	-0.329349592448187	0.745106783324514	0.96219387204955	-6.45807725604992
ENSG00000086102	ENSG00000086102	NFX1	NFX1	0.0314881491805838	6.81952361461263	1.03593395055334	0.3118466550756	0.816573119665451	-6.08039124213349
ENSG00000086189	ENSG00000086189	DIMT1	DIMT1	-0.0187772167463489	4.63912453139678	-0.293224787976359	0.772186950138231	0.968288547446163	-6.09705409243633
ENSG00000086200	ENSG00000086200	IPO11	IPO11	0.0199280304882561	3.71220031857643	0.227877502243293	0.821913826004072	0.976279428518908	-5.88926590276554
ENSG00000086232	ENSG00000086232	EIF2AK1	EIF2AK1	-0.021480780107141	6.02070132155979	-0.595165883524307	0.55800080896221	0.915416036893934	-6.32313691349129
ENSG00000086289	ENSG00000086289	EPDR1	EPDR1	0.0660213274039658	2.51709202922355	0.531506072396641	0.60056558618439	0.928014839255276	-5.47710994156989
ENSG00000086300	ENSG00000086300	SNX10	SNX10	-0.0265106897831058	3.89810149256045	-0.456805803737895	0.652433079606608	0.94082941276691	-5.86941462194798
ENSG00000086475	ENSG00000086475	SEPHS1	SEPHS1	-0.000408629584101927	3.66385194664895	-0.00475189968987591	0.996252753184008	0.999509898698488	-5.9167958990793
ENSG00000086504	ENSG00000086504	MRPL28	MRPL28	0.0462629519004878	4.9429608503094	0.776798565697611	0.445815551753851	0.881720679015226	-5.933714816826
ENSG00000086544	ENSG00000086544	ITPKC	ITPKC	-0.00807356832864059	3.44098503649549	-0.0890864985993418	0.929845162688828	0.990609709968051	-5.74522568051381
ENSG00000086570	ENSG00000086570	FAT2	FAT2	0.22769899970012	-0.71554777778024	0.714236802441506	0.482831966598357	0.895417962543169	-4.76192469606545
ENSG00000086589	ENSG00000086589	RBM22	RBM22	-0.0361437759241818	6.23883697633653	-0.898631600827706	0.378891336549195	0.856298356063011	-6.11061816278206
ENSG00000086598	ENSG00000086598	TMED2	TMED2	-0.0805028337721536	7.62619467142538	-2.27991766305922	0.0330056355649628	0.427786312066326	-4.33061380295104
ENSG00000086619	ENSG00000086619	ERO1B	ERO1B	0.0375184309502501	4.83074447309101	0.684885101545999	0.500798958117023	0.900621583015712	-5.96523552822206
ENSG00000086666	ENSG00000086666	ZFAND6	ZFAND6	0.0264057603329553	6.87263797137348	0.685027354299933	0.500710973695815	0.900621583015712	-6.37969648226435
ENSG00000086712	ENSG00000086712	TXLNG	TXLNG	0.110502022929067	4.15940643589995	1.7804015841411	0.0892744936160043	0.607860437874711	-4.54045899272661
ENSG00000086730	ENSG00000086730	LAT2	LAT2	-0.0705488018472913	7.22002344355542	-2.34548846806427	0.0287501794381794	0.409444865502819	-4.16569548334526
ENSG00000086758	ENSG00000086758	HUWE1	HUWE1	0.0163202206529949	8.66208313167334	0.388388434713696	0.701581808420466	0.953171055875813	-6.73326041494123
ENSG00000086827	ENSG00000086827	ZW10	ZW10	0.134939760695005	3.99446858579414	1.63948017382036	0.115794252797711	0.648417913987955	-4.7678368883036
ENSG00000086848	ENSG00000086848	ALG9	ALG9	0.00978418289285132	2.73985017011897	0.0883108865465804	0.930454282949122	0.990763620218597	-5.65353826488871
ENSG00000087008	ENSG00000087008	ACOX3	ACOX3	0.030543563163393	3.29488688889083	0.343832111345921	0.734342136610258	0.959421401594322	-5.73858751624956
ENSG00000087053	ENSG00000087053	MTMR2	MTMR2	-0.0253974647408066	5.80842407026387	-0.60169551154569	0.553725206887947	0.914162968687379	-6.25827405973503
ENSG00000087074	ENSG00000087074	PPP1R15A	PPP1R15A	0.208794786250392	9.3089503522497	4.51061739389912	0.000185694391565992	0.0340031585336859	0.511287150638013
ENSG00000087076	ENSG00000087076	HSD17B14	HSD17B14	-0.184293694810333	0.0978838706251092	-0.620011180993359	0.541824550766559	0.91001764998531	-4.86575786718052
ENSG00000087077	ENSG00000087077	TRIP6	TRIP6	-0.100787389156317	5.94211246508774	-2.00608339864374	0.0577067899364109	0.52140489157128	-4.58151334007025
ENSG00000087085	ENSG00000087085	ACHE	ACHE	0.0831956189954026	-0.534151123834521	0.31864697805961	0.753096448373206	0.963517991054428	-4.8662590291877
ENSG00000087086	ENSG00000087086	FTL	FTL	0.0556679725868552	12.813260996277	1.33845408567335	0.194855317755429	0.734654303998723	-6.28446860921641
ENSG00000087087	ENSG00000087087	SRRT	SRRT	-0.015247762547725	6.58006146081432	-0.363567241482485	0.719763299418471	0.95784430277186	-6.52057140316205
ENSG00000087088	ENSG00000087088	BAX	BAX	-0.000696791669851038	6.14412900944651	-0.0152079050103347	0.988007806943872	0.999316051009252	-6.49384677178726
ENSG00000087095	ENSG00000087095	NLK	NLK	-0.0348999859496208	4.65894823852456	-0.66723753267421	0.511781953323269	0.902093976395846	-5.98816711668554
ENSG00000087111	ENSG00000087111	PIGS	PIGS	-0.0085336198967001	5.56477358059536	-0.198364676349838	0.844640040780018	0.979883074440574	-6.40348354505518
ENSG00000087116	ENSG00000087116	ADAMTS2	ADAMTS2	0.122625114872974	5.25836407643533	2.15875642766661	0.042417219538972	0.471955023451086	-4.20691424389914
ENSG00000087152	ENSG00000087152	ATXN7L3	ATXN7L3	-0.0277449024507952	7.11005942642493	-0.618036258338412	0.543101157738511	0.910750979646949	-6.45250310402233
ENSG00000087157	ENSG00000087157	PGS1	PGS1	0.0556312124311855	4.95533244194967	0.940808404505903	0.357346890000896	0.844354923418081	-5.77863488844388
ENSG00000087191	ENSG00000087191	PSMC5	PSMC5	-0.0508019212724058	6.8671508135159	-1.37918646491686	0.182142025048207	0.723541389168663	-5.68942887236959
ENSG00000087206	ENSG00000087206	UIMC1	UIMC1	-0.0126664399403102	4.09008310077957	-0.180801213476813	0.858232163360391	0.980353893760374	-5.95117981108715
ENSG00000087245	ENSG00000087245	MMP2	MMP2	0.0382361268091458	4.04316511073526	0.477901562478602	0.637586260776437	0.936203273554685	-5.97037331636874
ENSG00000087253	ENSG00000087253	LPCAT2	LPCAT2	-0.125529377962337	4.6332688890529	-2.04036638225047	0.0538982927185005	0.50909200254791	-4.35570949187701
ENSG00000087263	ENSG00000087263	OGFOD1	OGFOD1	-0.0604329990416019	5.21239738657173	-1.25135305557734	0.224369694215922	0.761109075598702	-5.55435963726608
ENSG00000087266	ENSG00000087266	SH3BP2	SH3BP2	0.0862454566366919	8.0785147701172	2.50415000378407	0.02046181230801	0.372007094975083	-3.92131584434399
ENSG00000087269	ENSG00000087269	NOP14	NOP14	-0.0270388088722715	6.76163175039176	-0.677035600008139	0.505667521907233	0.901439048139677	-6.35718513752241
ENSG00000087274	ENSG00000087274	ADD1	ADD1	-0.0252262101541572	6.3907918437402	-0.740686830513019	0.466967336299922	0.891098332181297	-6.2881268734693
ENSG00000087299	ENSG00000087299	L2HGDH	L2HGDH	0.0689277234086934	1.54058815153964	0.469090261829567	0.643769032593462	0.938338529443067	-5.25844580570325
ENSG00000087301	ENSG00000087301	TXNDC16	TXNDC16	-0.00725754883931051	1.75706319717109	-0.0448387040381385	0.964653414363674	0.995407006686821	-5.40353254638466
ENSG00000087302	ENSG00000087302	RTRAF	RTRAF	0.0425994409552626	4.78549362395667	0.829428945908062	0.416056904964726	0.867827665811484	-5.8791166873794
ENSG00000087338	ENSG00000087338	GMCL1	GMCL1	-0.0959904886047331	4.21986967026682	-1.3366710175695	0.195427409488475	0.735500883203517	-5.26049205666344
ENSG00000087365	ENSG00000087365	SF3B2	SF3B2	-0.0110043990362811	7.80787248169322	-0.366548388838712	0.717570354393523	0.95784430277186	-6.66821433021832
ENSG00000087448	ENSG00000087448	KLHL42	KLHL42	-0.00872795046403585	5.86107037357902	-0.23494158137578	0.816497027594409	0.97474145480748	-6.44502135768198
ENSG00000087460	ENSG00000087460	GNAS	GNAS	-0.0355375301564784	8.4723838611605	-1.19280373634877	0.246059270882264	0.775200084624777	-6.09594224418984
ENSG00000087470	ENSG00000087470	DNM1L	DNM1L	-0.000105688347134425	7.18791386719668	-0.00331197180492887	0.9973882443327	0.999509898698488	-6.66374750819441
ENSG00000087495	ENSG00000087495	PHACTR3	PHACTR3	-0.166512778988258	0.708424948610306	-1.0531915981329	0.30404978142958	0.812026240149025	-4.84700543104529
ENSG00000087502	ENSG00000087502	ERGIC2	ERGIC2	-0.0681155933840731	6.13552805277782	-1.78974638511353	0.0877173970928992	0.605767519248559	-5.00048192363718
ENSG00000087510	ENSG00000087510	TFAP2C	TFAP2C	0.382521611206244	3.53846242886361	3.18844941779706	0.00436434199996993	0.202624837256246	-1.91520254620509
ENSG00000087586	ENSG00000087586	AURKA	AURKA	-0.0016556145454949	3.7240910253324	-0.02440856353735	0.980753851946686	0.99795233540256	-5.97183418514523
ENSG00000087589	ENSG00000087589	CASS4	CASS4	-0.121535245114104	4.3951033260161	-1.89964312884163	0.0710993593438982	0.561969094696817	-4.55277173661553
ENSG00000087842	ENSG00000087842	PIR	PIR	-0.134150643534731	0.886140162663235	-0.679782313946484	0.50396087200177	0.900633911460135	-4.97435782184119
ENSG00000087884	ENSG00000087884	AAMDC	AAMDC	-0.158890186018304	0.177414115465246	-0.549086987407347	0.588653979718264	0.924846474110327	-4.89738665285043
ENSG00000087903	ENSG00000087903	RFX2	RFX2	0.027431110135324	5.18909390707199	0.499860835677476	0.622295616735274	0.932791864046293	-6.213910056503
ENSG00000087995	ENSG00000087995	METTL2A	METTL2A	0.0265300634236949	4.31377357532853	0.334142678705929	0.741538114497926	0.96128939897546	-6.01968119618425
ENSG00000088035	ENSG00000088035	ALG6	ALG6	0.247171326374878	2.52753057935033	2.57493061490778	0.017536067971305	0.346882220257924	-3.03401158592297
ENSG00000088038	ENSG00000088038	CNOT3	CNOT3	-0.0363115631278168	5.6923178326097	-0.795432450524568	0.435133438142834	0.878208791930954	-6.08706792778535
ENSG00000088053	ENSG00000088053	GP6	GP6	0.837497735396446	-1.01622052066794	2.34948042448069	0.0285081858731485	0.409444865502819	-4.00511902729978
ENSG00000088179	ENSG00000088179	PTPN4	PTPN4	-0.247283968425875	1.19644942047183	-1.52923528952482	0.140916088898935	0.67948708098507	-4.42150266222008
ENSG00000088205	ENSG00000088205	DDX18	DDX18	0.0281469382421156	6.49136793088826	0.727566727496321	0.474797749110144	0.893805131598283	-6.30332011083291
ENSG00000088247	ENSG00000088247	KHSRP	KHSRP	0.0243542999670954	7.96360967314085	0.739343576750009	0.467765482453362	0.891614732824112	-6.46852664510474
ENSG00000088256	ENSG00000088256	GNA11	GNA11	-0.1740777061338	4.23954924646	-2.43153102338622	0.0239327085038237	0.387739892298293	-3.49870952563708
ENSG00000088298	ENSG00000088298	EDEM2	EDEM2	0.0498526531065897	4.11073591639327	0.627300305468022	0.537126727502852	0.907955677343814	-5.81602358326767
ENSG00000088305	ENSG00000088305	DNMT3B	DNMT3B	0.136832654660049	-0.246755276481023	0.57133664508776	0.57374879454192	0.920500484187014	-4.86821503204787
ENSG00000088325	ENSG00000088325	TPX2	TPX2	-0.220880910426353	2.12031273976459	-2.01784934094736	0.056373498493779	0.517717020577066	-3.87761223612817
ENSG00000088356	ENSG00000088356	PDRG1	PDRG1	0.0183213316637336	4.03353013943356	0.202744322689025	0.841258224084891	0.979883074440574	-5.89044566585479
ENSG00000088367	ENSG00000088367	EPB41L1	EPB41L1	0.117104300657847	1.46222512985965	0.836659617072214	0.412068715662797	0.866647746172583	-5.04422627150304
ENSG00000088387	ENSG00000088387	DOCK9	DOCK9	0.0466855898290737	4.09782539598007	0.591435452874392	0.560451198914761	0.916617740832045	-5.87076517307873
ENSG00000088448	ENSG00000088448	ANKRD10	ANKRD10	0.140963976624493	5.58017393658446	2.30817109297134	0.0311056680306019	0.419938621785901	-3.97092848202125
ENSG00000088451	ENSG00000088451	TGDS	TGDS	0.0525487241947924	3.21190443741593	0.556678469169799	0.583546885027709	0.923434980489093	-5.61643373209315
ENSG00000088538	ENSG00000088538	DOCK3	DOCK3	0.0351566046897258	1.29630957513591	0.155008726429051	0.878273325492103	0.983917629688068	-5.2478111151693
ENSG00000088682	ENSG00000088682	COQ9	COQ9	-0.138446703168655	4.38970818163222	-2.50811168873487	0.0202866771269765	0.37001813073257	-3.38078960046909
ENSG00000088727	ENSG00000088727	KIF9	KIF9	-0.0550227663588796	2.29783136164138	-0.379628082074208	0.70797855078079	0.954905312945537	-5.41268534503365
ENSG00000088766	ENSG00000088766	CRLS1	CRLS1	-0.189677276378909	3.3565451694153	-2.17093955182938	0.0413711136511768	0.467865762464547	-3.79211380808957
ENSG00000088808	ENSG00000088808	PPP1R13B	PPP1R13B	-0.0335168019929011	3.68559417427344	-0.41602348445251	0.681552874227537	0.947829634616855	-5.85131850051856
ENSG00000088812	ENSG00000088812	ATRN	ATRN	-0.0665313207515519	5.64483756963925	-1.31904332464989	0.20115439831485	0.741167748137605	-5.60855013551804
ENSG00000088826	ENSG00000088826	SMOX	SMOX	-0.0447184355621353	7.79447984961014	-1.25474791242367	0.223158382323145	0.760175106456557	-5.93724615961109
ENSG00000088827	ENSG00000088827	SIGLEC1	SIGLEC1	0.207130736207335	2.00794934701269	0.382828277593671	0.705639200976632	0.953734112038567	-5.21516609907434
ENSG00000088832	ENSG00000088832	FKBP1A	FKBP1A	-0.0764765727772749	7.54762749719391	-2.24348523953938	0.0356125677897467	0.441606022885294	-4.38632810697198
ENSG00000088833	ENSG00000088833	NSFL1C	NSFL1C	0.0213205629055713	4.55391769712764	0.368681839329677	0.716002507495209	0.957765181245382	-6.07951802827885
ENSG00000088836	ENSG00000088836	SLC4A11	SLC4A11	-0.326922249331559	-0.0565818082678172	-1.3563686095702	0.189180326478517	0.730714756829571	-4.49164694193357
ENSG00000088854	ENSG00000088854	DNAAF9	DNAAF9	0.0733463525896259	4.3383863160496	1.30344538844034	0.206330597883782	0.745501282891867	-5.30616741337086
ENSG00000088876	ENSG00000088876	ZNF343	ZNF343	-0.0648759259376517	2.51176351169257	-0.543500021527144	0.592426635864199	0.926310705630656	-5.35676643327301
ENSG00000088882	ENSG00000088882	CPXM1	CPXM1	-0.497444571321813	-0.174173317834096	-1.39914667524772	0.176157242724366	0.71811872029711	-4.47172559773568
ENSG00000088888	ENSG00000088888	MAVS	MAVS	-0.0337816049633082	6.04206560471887	-0.869560790150555	0.394230090926067	0.862434251877102	-6.1218348714832
ENSG00000088899	ENSG00000088899	LZTS3	LZTS3	0.209265055155543	2.08594751621658	1.42112961489668	0.169748857298623	0.71147696941689	-4.58471530189362
ENSG00000088930	ENSG00000088930	XRN2	XRN2	-0.00771258605776826	7.48216775544346	-0.227956475767246	0.821853217534174	0.976274282236569	-6.67572330985968
ENSG00000088970	ENSG00000088970	KIZ	KIZ	0.0176925242205113	2.13877373640843	0.120862703845245	0.904932200875154	0.986582203983638	-5.4620976038899
ENSG00000088986	ENSG00000088986	DYNLL1	DYNLL1	-0.0759616228178901	6.5203207984555	-1.84432936136347	0.07908376990697	0.586552048031687	-4.96518522640159
ENSG00000088992	ENSG00000088992	TESC	TESC	-0.230918677496675	1.45317562022774	-1.26899133291044	0.218130822663409	0.755610677459207	-4.71306635124575
ENSG00000089006	ENSG00000089006	SNX5	SNX5	0.021535858608221	4.96748184635756	0.33778269707294	0.738831926171486	0.960885842658591	-6.20015719853389
ENSG00000089009	ENSG00000089009	RPL6	RPL6	-0.000118608955842703	8.72806369513799	-0.0035978025386157	0.997162844829221	0.999509898698488	-6.8255440045737
ENSG00000089022	ENSG00000089022	MAPKAPK5	MAPKAPK5	0.00395258408193122	4.82358675931088	0.074231950615346	0.941518266230789	0.993096545422979	-6.20343207345451
ENSG00000089041	ENSG00000089041	P2RX7	P2RX7	0.261135819341517	2.91471399707623	1.53848045810401	0.138649249126689	0.676451914358767	-4.49173578989625
ENSG00000089048	ENSG00000089048	ESF1	ESF1	-0.0532438494340379	4.8859840955213	-0.989887860924948	0.333336801935324	0.8289459346293	-5.70936872324384
ENSG00000089050	ENSG00000089050	RBBP9	RBBP9	-0.125988845946574	2.24946398801609	-1.17012793641307	0.254870629175714	0.78180396359787	-4.92171780696809
ENSG00000089053	ENSG00000089053	ANAPC5	ANAPC5	0.0485683102918868	6.00421339962714	1.2221143406848	0.235011409394465	0.768363776247872	-5.75579986988593
ENSG00000089057	ENSG00000089057	SLC23A2	SLC23A2	-0.0489556674386824	6.30818422640537	-1.11172762169669	0.278641437692353	0.795437166543843	-5.92428208889961
ENSG00000089060	ENSG00000089060	SLC8B1	SLC8B1	0.22464945102965	4.54045382500134	3.09049890515607	0.00547859471833027	0.223104838435666	-2.22218342716216
ENSG00000089063	ENSG00000089063	TMEM230	TMEM230	-0.062686585995749	5.11226565256756	-1.17499076984909	0.252961476173105	0.779739816746805	-5.62851591612824
ENSG00000089091	ENSG00000089091	DZANK1	DZANK1	-0.295607689471779	-0.00451983608293512	-0.954794111715241	0.350388720456996	0.838651148246132	-4.72263853542729
ENSG00000089094	ENSG00000089094	KDM2B	KDM2B	0.0206572036995833	6.16532949961085	0.498558687230194	0.623197563819384	0.932791864046293	-6.38991305499784
ENSG00000089123	ENSG00000089123	TASP1	TASP1	0.143383565886511	0.562644609801384	0.663873086358654	0.513891019923348	0.902093976395846	-4.91589406075604
ENSG00000089127	ENSG00000089127	OAS1	OAS1	0.0955154785879713	4.9718132257162	0.306183721442036	0.762436245199228	0.966101403739735	-5.91448916893838
ENSG00000089154	ENSG00000089154	GCN1	GCN1	-0.0356304347925427	7.14933542346063	-0.897099501028059	0.37968978053302	0.856548545212852	-6.26099139165466
ENSG00000089157	ENSG00000089157	RPLP0	RPLP0	0.0016288664741495	9.6976769302415	0.0598133117685769	0.952861737933409	0.994334791243544	-6.91211927940005
ENSG00000089159	ENSG00000089159	PXN	PXN	-0.0559890521101511	8.05151347789892	-2.01580832453565	0.0566027950900303	0.517933583386719	-4.85271914207492
ENSG00000089163	ENSG00000089163	SIRT4	SIRT4	-0.0207074220398018	-1.25389513341744	-0.0539755714873608	0.957457473602229	0.994334791243544	-4.77662083253559
ENSG00000089177	ENSG00000089177	KIF16B	KIF16B	-0.0609161603960144	2.75926790317943	-0.618150370921911	0.543027350704393	0.910715243621405	-5.4765565776849
ENSG00000089195	ENSG00000089195	TRMT6	TRMT6	-0.0135846910290152	4.09137209060585	-0.193627654991491	0.848301266340991	0.979883074440574	-5.99696111703145
ENSG00000089199	ENSG00000089199	CHGB	CHGB	-0.525489216498462	-1.64428899602409	-1.1190062946601	0.275593338248739	0.794502207772905	-4.58753011065414
ENSG00000089220	ENSG00000089220	PEBP1	PEBP1	-0.0537316583618841	5.06240533817165	-1.13229319574212	0.270092179109812	0.790498594065265	-5.65990739177951
ENSG00000089234	ENSG00000089234	BRAP	BRAP	0.000337484003734012	5.00592889675193	0.00599798983643025	0.99527012410815	0.999509898698488	-6.23924762200749
ENSG00000089248	ENSG00000089248	ERP29	ERP29	-0.0617423022424397	5.68429117847326	-1.21313279287861	0.238356091518933	0.772464314528387	-5.71488722212364
ENSG00000089280	ENSG00000089280	FUS	FUS	0.0055832625189236	8.97856755388484	0.189167699318108	0.851751559553069	0.979883074440574	-6.83175901069191
ENSG00000089289	ENSG00000089289	IGBP1	IGBP1	-0.00878795720607339	4.33351910624376	-0.149053822229797	0.882912803814469	0.984316853547017	-6.0951742012447
ENSG00000089327	ENSG00000089327	FXYD5	FXYD5	-0.028029576744113	7.47931512989758	-0.740915525776318	0.466831528853549	0.891098332181297	-6.42573361145725
ENSG00000089335	ENSG00000089335	ZNF302	ZNF302	0.124347920132698	3.14156087782462	1.44660866362675	0.162557076604124	0.703031581336726	-4.79192930768235
ENSG00000089351	ENSG00000089351	GRAMD1A	GRAMD1A	-0.00016274226356483	5.69355024933194	-0.00181505525733687	0.998568681292526	0.999565347362523	-6.32091844658803
ENSG00000089486	ENSG00000089486	CDIP1	CDIP1	0.12897881688807	2.85343770218031	1.04263905988463	0.308800708290866	0.815277545783584	-5.14938264189937
ENSG00000089505	ENSG00000089505	CMTM1	CMTM1	0.00452451051036395	0.883239860375417	0.0225328049056772	0.982232614350577	0.998408247402056	-5.21876778556305
ENSG00000089558	ENSG00000089558	KCNH4	KCNH4	-0.111416579947959	2.38173319865585	-0.8739872104501	0.39186888042606	0.86227972568024	-5.18711638413443
ENSG00000089597	ENSG00000089597	GANAB	GANAB	-0.0621173266221557	8.10982722086076	-1.54674197423761	0.136649133276063	0.674622655339904	-5.61183776390732
ENSG00000089639	ENSG00000089639	GMIP	GMIP	0.0218259135578371	6.97099615864427	0.553619851804626	0.585601877794561	0.924294420955269	-6.47647969291826
ENSG00000089682	ENSG00000089682	RBM41	RBM41	0.0108438544115099	3.86058279045036	0.159902264148013	0.874464103216958	0.983252898528987	-5.98607757623032
ENSG00000089685	ENSG00000089685	BIRC5	BIRC5	-0.00189611566042214	0.704371973948041	-0.00950519599260612	0.992504493660996	0.999509898698488	-5.09304932500312
ENSG00000089693	ENSG00000089693	MLF 2.00	MLF 2.00	-0.0196777469299043	5.94126088037229	-0.41185002836071	0.684562726996505	0.94869741076333	-6.39156791074976
ENSG00000089723	ENSG00000089723	OTUB2	OTUB2	-0.0109055220347862	1.77836970466518	-0.0833950250265987	0.93431591222385	0.991517598874306	-5.39203731520458
ENSG00000089737	ENSG00000089737	DDX24	DDX24	-0.00783674398929435	6.71562028323711	-0.220531637831683	0.827556362987194	0.978007107543182	-6.57835275023248
ENSG00000089775	ENSG00000089775	ZBTB25	ZBTB25	0.294329967362478	4.24109930878223	4.17857226778668	0.00041294200655135	0.0551055225357909	0.138675411203329
ENSG00000089818	ENSG00000089818	NECAP1	NECAP1	0.020407047782526	4.22199060844902	0.252100218707286	0.803379215459671	0.972548978631619	-5.9809521779078
ENSG00000089820	ENSG00000089820	ARHGAP4	ARHGAP4	-0.00946604936144713	5.70851490108756	-0.190368617595082	0.850822207606031	0.979883074440574	-6.43775349694461
ENSG00000089847	ENSG00000089847	ANKRD24	ANKRD24	-0.306178004050176	0.914656857758517	-1.37677771844321	0.182875057692017	0.724980918839375	-4.51169086109605
ENSG00000089876	ENSG00000089876	DHX32	DHX32	0.123057293975561	2.65147033944543	1.17560731119251	0.25272018588014	0.779739816746805	-4.96746420430794
ENSG00000089902	ENSG00000089902	RCOR1	RCOR1	-0.0926556651602084	6.51905158898066	-2.31530552837192	0.0306420539345818	0.417572665643188	-4.12426724657653
ENSG00000089916	ENSG00000089916	GPATCH2L	GPATCH2L	0.00434019133998653	7.06417736148223	0.0954839877509948	0.924822664512595	0.990028074583563	-6.64611876719507
ENSG00000090006	ENSG00000090006	LTBP4	LTBP4	0.0637071513624861	3.25681474558505	0.667799921528929	0.511429882024031	0.902093976395846	-5.53981006329814
ENSG00000090013	ENSG00000090013	BLVRB	BLVRB	-0.0151996453581358	3.34286808409452	-0.170453100327762	0.86626185421676	0.981316469423854	-5.80274380149023
ENSG00000090020	ENSG00000090020	SLC9A1	SLC9A1	-0.0128341720997849	7.20423431344001	-0.318947530829554	0.752871689059094	0.963517991054428	-6.62958126542196
ENSG00000090054	ENSG00000090054	SPTLC1	SPTLC1	-0.0667785923203628	5.88347142490715	-1.3868887421858	0.17981372176268	0.720782245421693	-5.53752130117629
ENSG00000090060	ENSG00000090060	PAPOLA	PAPOLA	-0.0407254578876426	8.05621472722266	-1.65106042388453	0.11338851754268	0.645456470497386	-5.44101242320848
ENSG00000090061	ENSG00000090061	CCNK	CCNK	-0.0516332846244838	6.157346820851	-1.22791671882714	0.232869638705731	0.766860761630034	-5.75743772544178
ENSG00000090097	ENSG00000090097	PCBP4	PCBP4	0.121426550315447	2.39696905889061	1.03290154446103	0.313231141623266	0.817599326909164	-5.08425398707915
ENSG00000090104	ENSG00000090104	RGS1	RGS1	0.33886121548881	10.0046774946675	7.31824990121424	3.04626181163678E-07	0.000531388740317084	6.8336403257507
ENSG00000090238	ENSG00000090238	YPEL3	YPEL3	-0.0441725332634215	4.15015200840613	-0.576730913655763	0.570164190717468	0.919290270481527	-5.87990698325134
ENSG00000090263	ENSG00000090263	MRPS33	MRPS33	-0.0269064907180492	2.90610380464563	-0.249479232022201	0.805379233860669	0.972548978631619	-5.65475478191833
ENSG00000090266	ENSG00000090266	NDUFB2	NDUFB2	-0.0722028268677439	5.431636381847	-1.20579654027164	0.241114689748439	0.77366459898754	-5.64157088345523
ENSG00000090273	ENSG00000090273	NUDC	NUDC	-0.135399179496054	6.44848849108595	-3.50779985470888	0.00205901330004884	0.138571087076215	-1.60338478203895
ENSG00000090316	ENSG00000090316	MAEA	MAEA	0.0970169553706297	6.22923665653122	2.67091273670271	0.0141919728009208	0.319743304091394	-3.37437091402097
ENSG00000090339	ENSG00000090339	ICAM1	ICAM1	0.0124198173225576	9.59841926246154	0.257098262806359	0.799569148910454	0.972512457917973	-6.85302769833843
ENSG00000090372	ENSG00000090372	STRN4	STRN4	0.0242511360565567	6.5370078234902	0.517623162675122	0.610053465916492	0.931355204927525	-6.42804977471554
ENSG00000090376	ENSG00000090376	IRAK3	IRAK3	0.0324255187472233	4.13568025907637	0.385325538786788	0.703815765337009	0.953177218765353	-5.89906228720536
ENSG00000090382	ENSG00000090382	LYZ	LYZ	-0.095605247605786	3.96696098018227	-1.22093533358716	0.235448425173343	0.768363776247872	-5.28122935541282
ENSG00000090432	ENSG00000090432	MUL1	MUL1	-0.100037700245466	4.77685819151835	-1.77410919399555	0.0903363621699666	0.608744362794605	-4.71576096728041
ENSG00000090447	ENSG00000090447	TFAP4	TFAP4	0.155404875080519	3.08980402976398	1.40747709948643	0.173706389322078	0.714948190353984	-4.81448026908358
ENSG00000090470	ENSG00000090470	PDCD7	PDCD7	-0.0626080638337054	4.98884699915752	-1.19331921760039	0.245861657006663	0.775200084624777	-5.548470712502
ENSG00000090487	ENSG00000090487	SPG21	SPG21	0.0590025577979052	7.26452423479635	1.68279551596733	0.10701105493154	0.634368542073546	-5.30724144118637
ENSG00000090520	ENSG00000090520	DNAJB11	DNAJB11	-0.0888943229683816	6.31411060050713	-2.70649394847956	0.0131128447329255	0.312977118889365	-3.34910942534643
ENSG00000090530	ENSG00000090530	P3H2	P3H2	0.0118299943778144	8.49976524691254	0.170788841213957	0.866001096391201	0.981316469423854	-6.78000987509023
ENSG00000090554	ENSG00000090554	FLT3LG	FLT3LG	0.225088189105343	1.00214906908522	1.25174099740747	0.224231019156324	0.76109562127253	-4.61736196212484
ENSG00000090565	ENSG00000090565	RAB11FIP3	RAB11FIP3	0.107830605662843	4.04184869387074	1.74648139625646	0.0951283944629676	0.620111715472696	-4.6270030343369
ENSG00000090581	ENSG00000090581	GNPTG	GNPTG	0.0408011235723356	5.19610423801378	0.629119670143199	0.535957581176433	0.907417369925285	-6.10819972653397
ENSG00000090612	ENSG00000090612	ZNF268	ZNF268	-0.100252225886325	4.6882373656139	-1.76061270739014	0.092650715512632	0.613917839018497	-4.75345784853899
ENSG00000090615	ENSG00000090615	GOLGA3	GOLGA3	-0.0280736559513697	7.46100017845515	-0.904518432269798	0.375833762372316	0.855638334597761	-6.2905357320036
ENSG00000090621	ENSG00000090621	PABPC4	PABPC4	0.130227846755819	11.1336410221325	3.16743628361446	0.00458314174536537	0.207260159099828	-2.76467139641877
ENSG00000090659	ENSG00000090659	CD209	CD209	0.0726742675196226	6.15027509972871	1.98947966647544	0.0596360404756683	0.527080765471383	-4.67932855018004
ENSG00000090661	ENSG00000090661	CERS4	CERS4	0.163642344991305	1.38439756864303	0.862589237147384	0.397967632163233	0.864712028727738	-4.96414874113988
ENSG00000090674	ENSG00000090674	MCOLN1	MCOLN1	0.0281895742687341	4.42861795069373	0.491785473192041	0.627898853964187	0.93427729419267	-5.9908735408222
ENSG00000090686	ENSG00000090686	USP48	USP48	-0.0713728816653587	4.95170382249977	-1.64012950946138	0.115658227953577	0.648368590658724	-5.01595248140257
ENSG00000090776	ENSG00000090776	EFNB1	EFNB1	-0.232738904307131	4.4358972898968	-3.34412242409129	0.00303118534561163	0.169086964353513	-1.69494036458266
ENSG00000090857	ENSG00000090857	PDPR	PDPR	0.107149035109996	5.23758454147506	2.39648732276767	0.0257966174530316	0.395681301027539	-3.75540565139327
ENSG00000090861	ENSG00000090861	AARS1	AARS1	0.0273774667577324	5.97682262763349	0.641192252898222	0.528234518407692	0.905643047989566	-6.30421557968782
ENSG00000090863	ENSG00000090863	GLG1	GLG1	-0.0704765287791851	7.38473368731612	-2.52748412126125	0.0194502642291572	0.364735592424359	-3.83934990943924
ENSG00000090889	ENSG00000090889	KIF4A	KIF4A	-0.410966370027328	0.0569074393293918	-1.82156167138643	0.0825908736888578	0.596542321050668	-4.12737244675543
ENSG00000090905	ENSG00000090905	TNRC6A	TNRC6A	-0.0219547707995362	5.61071579873835	-0.544363496967599	0.591842789098645	0.925815032036365	-6.25296063131722
ENSG00000090924	ENSG00000090924	PLEKHG2	PLEKHG2	-0.0404884589098886	6.12925610062663	-0.870814057139596	0.393560618926228	0.86227972568024	-6.14658756138829
ENSG00000090971	ENSG00000090971	NAT14	NAT14	-0.0309273746052319	3.49628052030584	-0.329716298821103	0.744833545477129	0.962075852429666	-5.76490942046766
ENSG00000090975	ENSG00000090975	PITPNM2	PITPNM2	0.0967546582080212	4.21864944051929	1.33240989355856	0.196799921252791	0.737094899695516	-5.19715433483182
ENSG00000090989	ENSG00000090989	EXOC1	EXOC1	0.00121914754035579	5.18341975479112	0.0196090715308155	0.984537680622941	0.998584640873241	-6.31891973554202
ENSG00000091009	ENSG00000091009	RBM27	RBM27	0.00500556601677538	5.62736112475266	0.104374497242491	0.917848337799554	0.988976294107933	-6.41031712726177
ENSG00000091039	ENSG00000091039	OSBPL8	OSBPL8	0.0882290778109542	8.63429758454982	2.70463294079269	0.0131673068440746	0.312977118889365	-3.5730455546503
ENSG00000091073	ENSG00000091073	DTX2	DTX2	-0.00804645154458061	4.99573662078635	-0.114032495068135	0.910279629409375	0.987125359705279	-6.18032716929514
ENSG00000091106	ENSG00000091106	NLRC4	NLRC4	-0.197276654009126	2.33688177035465	-1.87980778930574	0.0738773692995526	0.569112092163294	-4.14980058025896
ENSG00000091127	ENSG00000091127	PUS7	PUS7	-0.0115771224315573	4.97995482689575	-0.169271064501597	0.867180022731832	0.981316469423854	-6.18642628656488
ENSG00000091129	ENSG00000091129	NRCAM	NRCAM	-0.00384513156189303	4.81680719440955	-0.056277535214701	0.955645072545565	0.994334791243544	-6.25556081196493
ENSG00000091136	ENSG00000091136	LAMB1	LAMB1	-0.14152027683986	1.10566023475758	-0.679740952253245	0.503986547600369	0.900633911460135	-5.02511403678676
ENSG00000091137	ENSG00000091137	SLC26A4	SLC26A4	-0.0422620004759036	-1.75660988458902	-0.0968834564337462	0.923724399420915	0.990028074583563	-4.75722380877871
ENSG00000091140	ENSG00000091140	DLD	DLD	-0.0854092388487633	5.98953841996306	-2.12081695831576	0.0458300913652521	0.487391105456318	-4.41176756686715
ENSG00000091157	ENSG00000091157	WDR7	WDR7	0.0213884854228912	4.38164830664002	0.341654296276365	0.735957368952698	0.959737535637932	-6.0636103750697
ENSG00000091164	ENSG00000091164	TXNL1	TXNL1	0.00809447589543666	6.39004079022785	0.198750457274264	0.844342029320461	0.979883074440574	-6.52147293681594
ENSG00000091262	ENSG00000091262	ABCC6	ABCC6	-0.0718982012313067	3.48322834722328	-0.800328680056931	0.432353072140284	0.877241609173032	-5.59537230304339
ENSG00000091317	ENSG00000091317	CMTM6	CMTM6	-0.0490045022820258	8.11762827274428	-1.71178046448522	0.101454840160466	0.629034512903416	-5.35372994926889
ENSG00000091409	ENSG00000091409	ITGA6	ITGA6	0.102764381182401	7.58472278703996	1.99041931207347	0.0595253479190266	0.527080765471383	-4.82491233332172
ENSG00000091436	ENSG00000091436	MAP3K20	MAP3K20	-0.143586334113216	7.47005710956384	-4.61574161440866	0.000144248758661624	0.0296434152160586	0.851772349986413
ENSG00000091483	ENSG00000091483	FH	FH	-0.0137501002716087	5.82763701770697	-0.27020551169989	0.78960183215256	0.971077029929294	-6.41266584507141
ENSG00000091490	ENSG00000091490	SEL1L3	SEL1L3	-0.134159123152904	4.25258252828105	-1.92508329982268	0.0676709286351262	0.552904926280505	-4.4352905734945
ENSG00000091527	ENSG00000091527	CDV3	CDV3	0.0307950258985876	9.59887728155505	0.991542814917784	0.332547063348021	0.828904718979448	-6.39177206208985
ENSG00000091542	ENSG00000091542	ALKBH5	ALKBH5	0.0262038329184282	5.49877392717236	0.663309107193969	0.514245034642063	0.902093976395846	-6.15284395136693
ENSG00000091640	ENSG00000091640	SPAG7	SPAG7	-0.111747544334007	4.49065840886494	-1.87071358704319	0.075182522527551	0.574060915848572	-4.51300656595956
ENSG00000091651	ENSG00000091651	ORC6	ORC6	0.0302119696590963	1.23186846459515	0.177194030960546	0.861029444815611	0.980778548298424	-5.18722350121469
ENSG00000091732	ENSG00000091732	ZC3HC1	ZC3HC1	-0.0177783176948454	3.62063355025532	-0.207241381624629	0.837789009433478	0.979648322416001	-5.84992292498425
ENSG00000091831	ENSG00000091831	ESR1	ESR1	0.621440358235101	-0.781144968113598	1.83801873081101	0.0800426206313696	0.589944328979185	-4.24507474641783
ENSG00000091844	ENSG00000091844	RGS17	RGS17	-0.235592063831119	-0.980742463197728	-0.563051254129159	0.57927680649565	0.921032517783869	-4.76193328026777
ENSG00000091879	ENSG00000091879	ANGPT2	ANGPT2	-0.0807938348047781	-1.13573615858177	-0.195467859685077	0.846878557634946	0.979883074440574	-4.77841224460412
ENSG00000091947	ENSG00000091947	TMEM101	TMEM101	-0.0396851011843733	4.25328552968232	-0.602544945225028	0.553170263678677	0.914162968687379	-5.86706641257948
ENSG00000092010	ENSG00000092010	PSME1	PSME1	0.0111364442986739	5.7538655995231	0.153222724253583	0.879664341196731	0.98415867555585	-6.41773525202746
ENSG00000092020	ENSG00000092020	PPP2R3C	PPP2R3C	0.0826690385895601	4.74704915589295	1.50012450056167	0.148253825949526	0.688242108958769	-5.10549213815254
ENSG00000092036	ENSG00000092036	HAUS4	HAUS4	-0.195919922080179	2.78954342880162	-1.57092450759716	0.130931287204349	0.668981522419858	-4.6006154189175
ENSG00000092067	ENSG00000092067	CEBPE	CEBPE	-0.112593579523658	1.74814321393715	-0.763967823676838	0.453263206841743	0.885396927405761	-5.13429553504867
ENSG00000092068	ENSG00000092068	SLC7A8	SLC7A8	-0.270215123381519	5.19209360453597	-4.04224352101811	0.000573307627330699	0.0667499377109595	-0.29933736185333
ENSG00000092094	ENSG00000092094	OSGEP	OSGEP	0.0465405323193444	3.82641380356408	0.589999092801762	0.561396181522166	0.916617740832045	-5.80806915301025
ENSG00000092098	ENSG00000092098	RNF31	RNF31	-0.0406242270356554	5.66060452296998	-0.55015929135608	0.587931257419921	0.924773896521632	-6.2238735435882
ENSG00000092108	ENSG00000092108	SCFD1	SCFD1	0.0659196288608204	5.06083092566328	1.22158463816929	0.235207674996739	0.768363776247872	-5.55763520242084
ENSG00000092140	ENSG00000092140	G2E3	G2E3	-0.0727523276862261	4.45760122146263	-1.05768257331428	0.302043727786871	0.811026553310439	-5.58628850936083
ENSG00000092148	ENSG00000092148	HECTD1	HECTD1	0.122882873708309	7.14750302307339	2.63835750292786	0.0152523409411724	0.326788381525616	-3.55411783933733
ENSG00000092199	ENSG00000092199	HNRNPC	HNRNPC	-0.000190874624815152	8.71863501170686	-0.0068291853426198	0.994614672598301	0.999509898698488	-6.82554792165594
ENSG00000092200	ENSG00000092200	RPGRIP1	RPGRIP1	-0.234756850382032	-1.01067470021409	-0.630586175462209	0.535016187136669	0.907258931795336	-4.76388324983004
ENSG00000092201	ENSG00000092201	SUPT16H	SUPT16H	-0.0589082333596433	7.41892940050559	-2.0306878257164	0.0549500674412284	0.512237383111462	-4.75708364081288
ENSG00000092203	ENSG00000092203	TOX4	TOX4	0.0135188271527973	6.00985932553287	0.345752205690016	0.732919093364151	0.959421401594322	-6.42378326893333
ENSG00000092208	ENSG00000092208	GEMIN2	GEMIN2	0.448845579688283	1.54074107127008	2.91482270194435	0.00820021045156266	0.264923463372768	-2.5995917830558
ENSG00000092295	ENSG00000092295	TGM1	TGM1	0.283429161828467	-0.165177359575302	0.794605929657971	0.435603873953482	0.878397768841683	-4.73042735525418
ENSG00000092330	ENSG00000092330	TINF2	TINF2	0.0665769954025484	5.6972982019652	1.46529675224202	0.157440269078687	0.696575819427966	-5.35472212999058
ENSG00000092345	ENSG00000092345	DAZL	DAZL	0.00978651240603545	3.07984716462858	0.0723121423904043	0.943027943617634	0.993298779822764	-5.65938021618244
ENSG00000092421	ENSG00000092421	SEMA6A	SEMA6A	-0.0732828282232865	0.810419389273463	-0.385020728115039	0.704038232721729	0.953230117036259	-5.0684992212415
ENSG00000092439	ENSG00000092439	TRPM7	TRPM7	-0.00424876940287078	6.84523696386644	-0.10997488745735	0.913458445579449	0.987947450992037	-6.63204765245932
ENSG00000092445	ENSG00000092445	TYRO3	TYRO3	-0.0886504917162916	2.48550341549035	-0.747556331135665	0.462898233944618	0.889987649614457	-5.29912319987817
ENSG00000092470	ENSG00000092470	WDR76	WDR76	-0.154290359509296	1.16767432365558	-0.814212151403678	0.424529384755248	0.871360123844539	-4.98171369989053
ENSG00000092529	ENSG00000092529	CAPN3	CAPN3	-0.198428143368765	1.90330074937406	-1.25394433911256	0.223444649843275	0.760175106456557	-4.79408634878243
ENSG00000092531	ENSG00000092531	SNAP23	SNAP23	-0.0376557812450171	6.13825327109384	-0.914276146568863	0.370801743231932	0.853075726984154	-6.11096032573066
ENSG00000092607	ENSG00000092607	TBX15	TBX15	0.230686561713499	0.958296168148838	1.03804238595056	0.310886571049125	0.816236148827659	-4.74202471255938
ENSG00000092621	ENSG00000092621	PHGDH	PHGDH	0.0609785371805089	2.10954615456687	0.49613971351437	0.624874699968783	0.932982726143253	-5.34049328903362
ENSG00000092820	ENSG00000092820	EZR	EZR	-0.139959527425303	6.12484262297788	-3.42275935610358	0.00251821932391717	0.15355446808175	-1.76133035103763
ENSG00000092841	ENSG00000092841	MYL6	MYL6	-0.0390501578097862	8.77818991633919	-1.19950399381203	0.243499964717439	0.773809660534898	-6.11641802715602
ENSG00000092847	ENSG00000092847	AGO1	AGO1	-0.0687185452012091	6.19591671353819	-1.92118825616073	0.068186217688418	0.554048948224204	-4.81499249780375
ENSG00000092853	ENSG00000092853	CLSPN	CLSPN	-0.460353651919347	2.63130726619052	-3.11820031372222	0.00513824588050192	0.218488941944228	-2.07175340718708
ENSG00000092871	ENSG00000092871	RFFL	RFFL	-0.0688615110893025	4.18012357814155	-0.915605172870882	0.370119851763918	0.85287918033948	-5.57800100557684
ENSG00000092929	ENSG00000092929	UNC13D	UNC13D	0.0414368361131432	4.38941825902605	0.554791347419729	0.58481435979331	0.924219092982443	-5.94908391490926
ENSG00000092931	ENSG00000092931	MFSD11	MFSD11	0.0600291060275762	4.1118709030252	0.910779914608049	0.372599564208647	0.853990915562373	-5.62113130015978
ENSG00000092964	ENSG00000092964	DPYSL2	DPYSL2	0.0957024684729344	7.89897167466429	2.42520942853748	0.0242594229011753	0.387739892298293	-4.07289606909393
ENSG00000092969	ENSG00000092969	TGFB2	TGFB2	-0.112377868774607	2.4787215785284	-0.783070892696438	0.442202092154009	0.880295853361813	-5.27854818815165
ENSG00000092978	ENSG00000092978	GPATCH2	GPATCH2	0.0211434917143638	5.03762073005528	0.40261359131225	0.69124300767184	0.95115905526847	-6.17758710146263
ENSG00000093000	ENSG00000093000	NUP50	NUP50	-0.0322411648458951	7.10402449118603	-1.10950977464773	0.279575076876321	0.795997338158187	-6.02988814248516
ENSG00000093009	ENSG00000093009	CDC45	CDC45	-0.206672698710388	0.608427650224663	-0.995045186672441	0.330880015942591	0.828896247880443	-4.78008743934634
ENSG00000093010	ENSG00000093010	COMT	COMT	-0.0253185104546603	6.66770386034486	-0.783831938785528	0.441764881580459	0.880143287354882	-6.29380698475182
ENSG00000093072	ENSG00000093072	ADA2	ADA2	-0.21949773246788	3.00834745717137	-2.0793299890946	0.0498439623244561	0.497932330620886	-3.91236140673903
ENSG00000093100	ENSG00000093100	---	NA	-1.12901040387593	-1.02443382630528	-1.02201519915287	0.318237142800067	0.821299903792853	-4.63036786554249
ENSG00000093144	ENSG00000093144	ECHDC1	ECHDC1	-0.0397292512487466	7.16381024420335	-1.22380436769978	0.234386050411863	0.768361184975885	-5.92523725278714
ENSG00000093167	ENSG00000093167	LRRFIP2	LRRFIP2	0.0873053877132888	5.20987345122966	1.62152706097058	0.119608792510037	0.653193372267502	-5.04878051177705
ENSG00000093183	ENSG00000093183	SEC22C	SEC22C	0.030231398063334	4.74282879210782	0.471998546824643	0.641725375555695	0.938118464240347	-6.11628605702782
ENSG00000093217	ENSG00000093217	XYLB	XYLB	0.219441154866243	3.70272375709272	2.84337805707455	0.00964380380270851	0.283080724821298	-2.61372985166527
ENSG00000094631	ENSG00000094631	HDAC6	HDAC6	-0.127651235822949	4.02757146559416	-2.06195663612882	0.0516166785988242	0.504554577689615	-4.13149529340798
ENSG00000094804	ENSG00000094804	CDC6	CDC6	0.141349027927278	1.89962321846706	0.981585763447796	0.337318096092103	0.831786928786801	-5.00662060983305
ENSG00000094841	ENSG00000094841	UPRT	UPRT	-0.0944602440161066	3.45871286546081	-1.18918469502414	0.247450019398666	0.776408561499015	-5.19273514914007
ENSG00000094880	ENSG00000094880	CDC23	CDC23	-0.0141237762448947	4.68334877324784	-0.254733762489132	0.801371003896483	0.972512457917973	-6.15624619414453
ENSG00000094914	ENSG00000094914	AAAS	AAAS	0.034183469605745	3.64639361160149	0.409944234853493	0.685938956674208	0.949244307247551	-5.83707827142126
ENSG00000094916	ENSG00000094916	CBX5	CBX5	-0.0494388554436362	8.21295956675639	-1.80386186632569	0.0854098896137473	0.603048744411595	-5.22282104811598
ENSG00000094975	ENSG00000094975	SUCO	SUCO	-0.10243839184261	6.06600902734011	-2.37469276705695	0.0270227185116002	0.400144749989503	-3.95394786909719
ENSG00000095002	ENSG00000095002	MSH2	MSH2	-0.0869530384618646	3.53330074912372	-1.24984355639304	0.224909910155279	0.761915110434434	-5.20583454246058
ENSG00000095015	ENSG00000095015	MAP3K1	MAP3K1	-0.110894735871612	5.07960814675245	-2.03980779969575	0.05395850141013	0.50909200254791	-4.39586426931622
ENSG00000095059	ENSG00000095059	DHPS	DHPS	0.0562106879748683	5.47340276108485	1.05399097055244	0.303692021190348	0.812026240149025	-5.81652423057798
ENSG00000095066	ENSG00000095066	HOOK2	HOOK2	-0.00269578914703272	3.72600055050226	-0.035036285863363	0.972376939497767	0.996515267335027	-5.89955090365554
ENSG00000095139	ENSG00000095139	ARCN1	ARCN1	-0.0403315173258783	8.4793741037786	-1.54091864329548	0.138056465468345	0.675292426004832	-5.64632972949924
ENSG00000095209	ENSG00000095209	TMEM38B	TMEM38B	0.0238912190354261	5.43994007890809	0.468218625550828	0.64438209665872	0.938422917652326	-6.24657911999532
ENSG00000095261	ENSG00000095261	PSMD5	PSMD5	-0.05275311835869	4.05841962415658	-0.817468719617021	0.422707138522207	0.870806551402478	-5.70849828448073
ENSG00000095303	ENSG00000095303	PTGS1	PTGS1	-0.0410388546297895	8.44204085075041	-1.12801000915725	0.271856663648128	0.792367170861513	-6.18814111411518
ENSG00000095319	ENSG00000095319	NUP188	NUP188	0.020760162461424	7.13541365456977	0.659877263571854	0.516402160024798	0.902262632876568	-6.43734009082312
ENSG00000095321	ENSG00000095321	CRAT	CRAT	-0.0113659872210752	4.61869507995418	-0.208466167366781	0.836844741864014	0.979461785309466	-6.17553947868024
ENSG00000095370	ENSG00000095370	SH2D3C	SH2D3C	-0.168545879673813	3.16983671141436	-1.90851664309251	0.069886570016925	0.558448740973568	-4.21102922590395
ENSG00000095380	ENSG00000095380	NANS	NANS	0.0104505625360902	4.78312863568504	0.17750309067277	0.860789702843596	0.980778548298424	-6.18119576012029
ENSG00000095383	ENSG00000095383	TBC1D2	TBC1D2	0.458772438461459	4.60246037484004	5.20760640638486	3.51653060429507E-05	0.0117316871006367	2.35977643318153
ENSG00000095397	ENSG00000095397	WHRN	WHRN	0.0200162973774334	3.49511007082044	0.23111810448586	0.819427755952904	0.975002909050699	-5.8448438793382
ENSG00000095485	ENSG00000095485	CWF19L1	CWF19L1	-0.0246124279619422	2.89215347556653	-0.213662674763327	0.832841231990281	0.978845495333424	-5.6648789235333
ENSG00000095564	ENSG00000095564	BTAF1	BTAF1	-0.0934349870039703	5.19732766517206	-1.92128674438125	0.0681731458664044	0.554048948224204	-4.59489076624098
ENSG00000095574	ENSG00000095574	IKZF5	IKZF5	-0.126603277120326	3.16146046470652	-1.45854085044387	0.159274749625947	0.698634224149412	-4.77357933958142
ENSG00000095637	ENSG00000095637	SORBS1	SORBS1	-0.319347140849879	0.00176634849763229	-1.31623934722252	0.202077349302897	0.741776947885453	-4.52197287682232
ENSG00000095739	ENSG00000095739	BAMBI	BAMBI	0.243435796721224	0.946330547855101	1.09599096192849	0.285315329878088	0.799996659150761	-4.67135948968732
ENSG00000095752	ENSG00000095752	IL11	IL11	-0.222521699245637	2.2669148134483	-1.59210942490108	0.126086892241656	0.661587023415277	-4.43048435462439
ENSG00000095787	ENSG00000095787	WAC	WAC	-0.0856911318453673	6.67684864613191	-2.27329714809246	0.0334659714753192	0.429168619972167	-4.22496344340618
ENSG00000095794	ENSG00000095794	CREM	CREM	-0.0202718472799326	3.0733212908586	-0.157150162067674	0.876606014064703	0.983531311084884	-5.62634274897359
ENSG00000095906	ENSG00000095906	NUBP2	NUBP2	0.0451494034347837	4.50015748024167	0.819797740977043	0.421406926502942	0.870048148993859	-5.76729981833234
ENSG00000095917	ENSG00000095917	TPSD1	TPSD1	0.181826479410276	-0.340410080747439	0.692434533464553	0.496141731350091	0.899135974493008	-4.8035905630396
ENSG00000095951	ENSG00000095951	HIVEP1	HIVEP1	0.235442759711565	3.94370743860939	3.04775301313359	0.00604688005587293	0.234882338335603	-2.2131959108146
ENSG00000095970	ENSG00000095970	TREM2	TREM2	-0.163250972842405	6.7880834448715	-3.02058958363515	0.0064371038057654	0.237597610260464	-2.76234927009013
ENSG00000096060	ENSG00000096060	FKBP5	FKBP5	0.0676436946557954	4.46373986308442	0.566193879216076	0.577176894608199	0.920945962880585	-5.80316958794904
ENSG00000096063	ENSG00000096063	SRPK1	SRPK1	-0.0317679308270513	6.50110842445195	-0.831823311184614	0.414733558460538	0.867194262985149	-6.208828817403
ENSG00000096070	ENSG00000096070	BRPF3	BRPF3	-0.0898049657721094	6.38689669646234	-2.22812125054788	0.0367673085859952	0.446666155006894	-4.26774364327842
ENSG00000096080	ENSG00000096080	MRPS18A	MRPS18A	0.00406871207810511	4.58455350933006	0.0726047326139125	0.942797845466781	0.993298779822764	-6.14092345270232
ENSG00000096092	ENSG00000096092	TMEM14A	TMEM14A	-0.0709715117368797	2.10676295491407	-0.621138742589232	0.541096405528778	0.909985301955345	-5.32184195667058
ENSG00000096093	ENSG00000096093	EFHC1	EFHC1	0.190317535978637	1.63648986020162	1.3841983447219	0.180624288597037	0.721061738164876	-4.61343841638947
ENSG00000096384	ENSG00000096384	HSP90AB1	HSP90AB1	-0.0387365886381392	11.0175230503645	-1.27006592499519	0.217755085031624	0.755220954643865	-6.22725128189963
ENSG00000096401	ENSG00000096401	CDC5L	CDC5L	-0.0342783884181612	6.96076736132867	-0.963411713505044	0.346147428779191	0.83610401858451	-6.17830234183055
ENSG00000096433	ENSG00000096433	ITPR3	ITPR3	0.200245805541794	4.49792923097222	1.78083914718873	0.0892010549836986	0.607860437874711	-4.61636189755324
ENSG00000096654	ENSG00000096654	ZNF184	ZNF184	-0.151348564595469	1.28626500967184	-0.766713322626602	0.451663268783976	0.885025803489831	-5.00192284564898
ENSG00000096717	ENSG00000096717	SIRT1	SIRT1	0.137560537151252	4.77747378217697	2.1172536252816	0.0461630404635159	0.487391105456318	-4.1326877645795
ENSG00000096746	ENSG00000096746	HNRNPH3	HNRNPH3	-0.101593960608342	6.53307011402637	-2.37659310958697	0.0269137035918563	0.399400282216872	-3.99860480107426
ENSG00000096872	ENSG00000096872	IFT74	IFT74	0.118188020150275	2.52896124115465	0.905547652243903	0.375300874538595	0.854948160743116	-5.18658362776386
ENSG00000096968	ENSG00000096968	JAK2	JAK2	-0.139824677682038	5.01513616476469	-2.28481471397859	0.0326688774310857	0.427786312066326	-3.9203340958187
ENSG00000096996	ENSG00000096996	IL12RB1	IL12RB1	0.0599283460828346	1.90503433007136	0.340383401457218	0.73690053952858	0.960061522341427	-5.36219037791347
ENSG00000097007	ENSG00000097007	ABL1	ABL1	-0.0283683043536183	6.32147599714229	-0.760272359401304	0.455422140856794	0.88615203538899	-6.25176768961321
ENSG00000097021	ENSG00000097021	ACOT7	ACOT7	0.0169996926606459	2.81417801114275	0.169559173187001	0.866956211148575	0.981316469423854	-5.64651010874383
ENSG00000097033	ENSG00000097033	SH3GLB1	SH3GLB1	-0.0130654317013654	8.0870481238055	-0.481478052203127	0.635084342840269	0.935480152637883	-6.65584129167688
ENSG00000097046	ENSG00000097046	CDC7	CDC7	-0.248853040730525	1.62176355732886	-1.77065222158332	0.090924361930173	0.610182872495206	-4.17007588408476
ENSG00000097096	ENSG00000097096	SYDE2	SYDE2	0.260805394325349	0.809050309218571	0.97689083794786	0.339584003976622	0.832120159551637	-4.78626983117968
ENSG00000099139	ENSG00000099139	PCSK5	PCSK5	0.321763913795968	2.1794930296982	2.27598309615783	0.033278508227365	0.428912006484642	-3.50190012447962
ENSG00000099194	ENSG00000099194	SCD	SCD	-0.197756549945475	6.54528851900804	-3.60065362923965	0.0016512733120316	0.127849712660033	-1.43360964767087
ENSG00000099203	ENSG00000099203	TMED1	TMED1	-0.0168209352971775	3.77723104672334	-0.180209630880321	0.858690791423191	0.980353893760374	-5.89857183825742
ENSG00000099219	ENSG00000099219	ERMP1	ERMP1	-0.0786550087873019	6.5235075911922	-1.71547259145771	0.100765062292043	0.62830330854211	-5.20856659054643
ENSG00000099246	ENSG00000099246	RAB18	RAB18	-0.0707252474874602	5.41530130666384	-1.4742163249949	0.155044586033277	0.694632018535764	-5.29236154489551
ENSG00000099250	ENSG00000099250	NRP1	NRP1	0.00426070904171993	9.42936047135415	0.124872430157461	0.901795086128584	0.986434961235855	-6.89064131947084
ENSG00000099282	ENSG00000099282	TSPAN15	TSPAN15	-0.0910368958613262	0.307468098254258	-0.361467397188565	0.721309440367098	0.95784430277186	-5.02489206553844
ENSG00000099284	ENSG00000099284	MACROH2A2	MACROH2A2	0.168555328930861	1.49563886653242	1.04185915755741	0.309153909682146	0.815572084118897	-4.88561723306223
ENSG00000099290	ENSG00000099290	WASHC2A	WASHC2A	0.0387285742494754	4.65442048570633	0.622282485729046	0.540358346300877	0.909757044994915	-5.98425462385723
ENSG00000099308	ENSG00000099308	MAST3	MAST3	0.000747819202098654	5.8238436993808	0.0165005731286421	0.986988566590872	0.999214828366037	-6.44298903684362
ENSG00000099326	ENSG00000099326	MZF1	MZF1	0.0844852890095407	4.04749943270457	0.909341311558425	0.373340996002362	0.8543524946322	-5.57730848546458
ENSG00000099330	ENSG00000099330	OCEL1	OCEL1	0.143217141523417	1.5453595301515	0.990329777262313	0.333125794094604	0.828904718979448	-4.91745098243524
ENSG00000099331	ENSG00000099331	MYO9B	MYO9B	0.00288086703444002	8.48801858034211	0.101519979966507	0.92008690694742	0.989073470177459	-6.80622494534825
ENSG00000099337	ENSG00000099337	KCNK6	KCNK6	-0.00420027693348324	4.08958790284833	-0.0583672056409244	0.954000028541865	0.994334791243544	-6.034163166026
ENSG00000099338	ENSG00000099338	CATSPERG	CATSPERG	0.255922382477012	-1.34763642665449	0.559904848256592	0.581383088186559	0.921922652089618	-4.73512570300057
ENSG00000099341	ENSG00000099341	PSMD8	PSMD8	0.0348668908075114	7.13145071332244	0.87028738994156	0.39384186486282	0.86227972568024	-6.26721576267525
ENSG00000099364	ENSG00000099364	FBXL19	FBXL19	-0.0152224462557156	6.47861893544572	-0.409142990266103	0.686517892874541	0.949244307247551	-6.47514761579822
ENSG00000099365	ENSG00000099365	STX1B	STX1B	-0.0442697916742871	-1.68608178864923	-0.0919827531045908	0.927571006480167	0.990028074583563	-4.74907288050351
ENSG00000099377	ENSG00000099377	HSD3B7	HSD3B7	0.180673748009142	2.77567135844696	1.44830583883915	0.162086904872916	0.703031581336726	-4.71823407692127
ENSG00000099381	ENSG00000099381	SETD1A	SETD1A	-0.0133662230116531	5.77972278658477	-0.309330477491998	0.760074542559992	0.965630734300196	-6.36375239073081
ENSG00000099385	ENSG00000099385	BCL7C	BCL7C	-0.014177735293349	4.3651173390984	-0.14554427266545	0.885649129973569	0.984697885456737	-6.08842875312711
ENSG00000099399	ENSG00000099399	MAGEB2	MAGEB2	0.0267764619410465	0.786646383681014	0.142607022640724	0.887940370978596	0.985009215755779	-5.11688791432421
ENSG00000099617	ENSG00000099617	EFNA2	EFNA2	-0.606919374499834	-2.13141413116263	-1.41196114449027	0.172398503321121	0.714128279755206	-4.475004158286
ENSG00000099622	ENSG00000099622	CIRBP	CIRBP	0.0896661304893813	7.16137220702764	1.99800261695177	0.0586386788854469	0.523553165879945	-4.78237899284811
ENSG00000099624	ENSG00000099624	ATP5F1D	ATP5F1D	0.00218519439296117	4.89256592748075	0.0329321356878785	0.974035230880028	0.996515267335027	-6.22450659862138
ENSG00000099625	ENSG00000099625	CBARP	CBARP	0.150130495960145	1.24573929212316	0.789839293514021	0.438323057827375	0.878773651587807	-4.95016848480069
ENSG00000099715	ENSG00000099715	PCDH11Y	PCDH11Y	-0.128157643700805	0.695190170952682	-0.643205029839541	0.526952837978185	0.90501711050842	-4.9494474240266
ENSG00000099725	ENSG00000099725	PRKY	PRKY	0.19642015150679	2.31528357740071	1.6899094092528	0.105623964872062	0.632337890229194	-4.3135986130825
ENSG00000099783	ENSG00000099783	HNRNPM	HNRNPM	-0.0537557108054454	8.0971956008228	-1.83577331454146	0.0803862267853802	0.591658999691462	-5.14952868624421
ENSG00000099785	ENSG00000099785	MARCHF2	MARCHF2	0.00523042794391726	3.36036573678881	0.0570669675033154	0.955023586295493	0.994334791243544	-5.84026423139732
ENSG00000099795	ENSG00000099795	NDUFB7	NDUFB7	0.0082693723883045	4.49845277717158	0.12615936352771	0.900788565756158	0.986171907026242	-6.12033080919679
ENSG00000099797	ENSG00000099797	TECR	TECR	-0.130093221156358	4.53325720065663	-1.97678768932098	0.0611492011630578	0.532636402933121	-4.38676719279264
ENSG00000099800	ENSG00000099800	TIMM13	TIMM13	-0.030477952085131	5.16689406632511	-0.595111901495216	0.558036228023231	0.915416036893934	-6.08668753046307
ENSG00000099804	ENSG00000099804	CDC34	CDC34	-0.0460383570211027	5.06352178606015	-0.872026678499975	0.392913561772396	0.86227972568024	-5.88125176594542
ENSG00000099814	ENSG00000099814	CEP170B	CEP170B	-0.109505231601447	5.52315479691066	-2.01613851578431	0.0565656436998015	0.517933583386719	-4.47330665757667
ENSG00000099817	ENSG00000099817	POLR2E	POLR2E	0.062158722434071	6.63768362684651	1.68054953878475	0.107452181979888	0.634394831898612	-5.22576461206576
ENSG00000099821	ENSG00000099821	POLRMT	POLRMT	0.0194150698132551	5.97174740752938	0.533407749845291	0.59927152150049	0.927863862455313	-6.32501667151282
ENSG00000099822	ENSG00000099822	HCN2	HCN2	-0.00956787696709149	1.2217936125802	-0.0571302498927	0.954973768042515	0.994334791243544	-5.2387737521969
ENSG00000099840	ENSG00000099840	IZUMO4	IZUMO4	-0.114256717999557	1.59151765452904	-0.609449633333729	0.548670230594485	0.912241802699412	-5.15430383403462
ENSG00000099849	ENSG00000099849	RASSF7	RASSF7	-0.225606168789226	2.53393590057957	-2.1080328236742	0.0470347572947249	0.489184034501731	-3.79069647483194
ENSG00000099860	ENSG00000099860	GADD45B	GADD45B	0.315516563741691	4.08934501932313	3.64532584677328	0.00148452640372327	0.119229463202738	-0.99416505836849
ENSG00000099866	ENSG00000099866	MADCAM1	MADCAM1	0.127538055535799	-1.87405426442159	0.179933339213334	0.858905005765284	0.980353893760374	-4.69729561034895
ENSG00000099875	ENSG00000099875	MKNK2	MKNK2	-0.0197992276498873	7.30095208873008	-0.524847251266263	0.605107454862442	0.929421714910747	-6.5445049271774
ENSG00000099889	ENSG00000099889	ARVCF	ARVCF	-0.0413106221687181	-0.377269685906626	-0.136162920890595	0.892970667951363	0.985348845771156	-4.89880325961051
ENSG00000099899	ENSG00000099899	TRMT2A	TRMT2A	0.100063006771683	5.93983704941589	1.67879547090755	0.107797766388104	0.634394831898612	-5.09639263222504
ENSG00000099901	ENSG00000099901	RANBP1	RANBP1	-0.0635467305421669	5.95990913286515	-1.51948866115945	0.143338845579666	0.683331215475694	-5.34230782760455
ENSG00000099904	ENSG00000099904	ZDHHC8	ZDHHC8	0.0215883468592288	4.39045801413732	0.296776433027781	0.76951066587627	0.96757430358891	-6.04621822060459
ENSG00000099910	ENSG00000099910	KLHL22	KLHL22	-0.140628030309664	2.06289715267272	-1.01320337087969	0.322330122564801	0.824625124060487	-5.05784788385535
ENSG00000099917	ENSG00000099917	MED15	MED15	0.0145499468196881	6.97537954377542	0.318407297562099	0.753275702272779	0.963517991054428	-6.58002339118648
ENSG00000099937	ENSG00000099937	SERPIND1	SERPIND1	-0.383909468182942	-0.241017225684906	-1.47172672764763	0.155710258226456	0.69485615796023	-4.4151716749753
ENSG00000099940	ENSG00000099940	SNAP29	SNAP29	-0.0382411610543167	5.95831299051467	-1.0101771545216	0.323744216301916	0.825006988150689	-5.9853868230751
ENSG00000099942	ENSG00000099942	CRKL	CRKL	-0.036541419082595	7.70107109384483	-1.06369479557297	0.299372956661067	0.809544953846923	-6.1505464054875
ENSG00000099949	ENSG00000099949	LZTR1	LZTR1	0.00798445163176265	5.78481235499341	0.185374166574992	0.854688695537784	0.979883074440574	-6.4276488689306
ENSG00000099954	ENSG00000099954	CECR2	CECR2	0.388177527066395	-0.420807752779738	0.979877667718012	0.338141265088218	0.831925743644669	-4.64970596150058
ENSG00000099956	ENSG00000099956	SMARCB1	SMARCB1	0.0541338813057113	5.90697910108333	1.02219933226922	0.318152006134995	0.821299903792853	-5.94135766343395
ENSG00000099968	ENSG00000099968	BCL2L13	BCL2L13	0.0051220501816216	5.85463425454978	0.107083539761321	0.915724497903399	0.988729207363614	-6.44502395357074
ENSG00000099974	ENSG00000099974	DDTL	DDTL	0.378811448373001	1.36817670132963	1.73445269007622	0.0972820070256577	0.625286497918159	-4.18525551444837
ENSG00000099977	ENSG00000099977	DDT	DDT	0.0932237308168817	4.88530561130152	1.62124501015413	0.119669552402745	0.653193372267502	-4.96765497237741
ENSG00000099985	ENSG00000099985	OSM	OSM	0.32590084840499	2.06268119938019	1.92408124074361	0.0678031657230249	0.552904926280505	-3.97948540360635
ENSG00000099991	ENSG00000099991	CABIN1	CABIN1	-0.13347403560986	5.00060299222427	-2.63998744012463	0.015197521403799	0.326519901385504	-3.27387706537906
ENSG00000099992	ENSG00000099992	TBC1D10A	TBC1D10A	0.116394151160207	2.78490701731991	0.731116032728892	0.472671838376765	0.893009773620059	-5.30666241029851
ENSG00000099995	ENSG00000099995	SF3A1	SF3A1	0.020842765344594	7.26445160312196	0.587116772912412	0.56329495086008	0.916727534037768	-6.49726696026148
ENSG00000099999	ENSG00000099999	RNF215	RNF215	0.17896031795533	2.90352384006263	1.71432216008496	0.100979559900322	0.62830330854211	-4.39670113220174
ENSG00000100003	ENSG00000100003	SEC14L2	SEC14L2	-0.109224859866248	5.48465247193444	-2.16444293713588	0.0419259992699142	0.470807959858534	-4.23337984035085
ENSG00000100014	ENSG00000100014	SPECC1L	SPECC1L	-0.10068227519255	5.24152436656942	-2.26290314480184	0.034200560924494	0.432718018246569	-4.01233210692847
ENSG00000100023	ENSG00000100023	PPIL2	PPIL2	0.135717974532991	5.1999598723749	2.41174567432238	0.0249691018976945	0.390589702183232	-3.72038265218483
ENSG00000100024	ENSG00000100024	UPB1	UPB1	0.670469635655481	-0.835942609582702	1.37320456194487	0.183966757989465	0.726644650071373	-4.49861454982358
ENSG00000100027	ENSG00000100027	YPEL1	YPEL1	-0.064448583710383	-1.50630192417531	-0.130100663208952	0.897707116055607	0.986158100663631	-4.79752008481824
ENSG00000100028	ENSG00000100028	SNRPD3	SNRPD3	0.023500341931415	6.13640909498661	0.536365035214477	0.597261824581418	0.927511374216389	-6.36344763927947
ENSG00000100029	ENSG00000100029	PES 1.00	PES 1.00	0.0198532036713699	6.99550598087639	0.523669057398035	0.605912796290396	0.929445612837314	-6.48949579683913
ENSG00000100030	ENSG00000100030	MAPK1	MAPK1	-0.0442829104618783	7.75514173413568	-1.38750626002267	0.179628084370479	0.7206725272107	-5.7916048818094
ENSG00000100031	ENSG00000100031	GGT1	GGT1	-0.0379539598111167	4.0956999337541	-0.356545581954678	0.72493820968488	0.958046714562213	-5.94215080200855
ENSG00000100034	ENSG00000100034	PPM1F	PPM1F	0.007692071812202	6.28676615384419	0.217955256564904	0.829537622995117	0.978007107543182	-6.51835046212298
ENSG00000100036	ENSG00000100036	SLC35E4	SLC35E4	-0.265136506651802	3.15069599213432	-2.33032928767978	0.0296864840418838	0.414988819628204	-3.49765920952464
ENSG00000100038	ENSG00000100038	TOP3B	TOP3B	0.118457053485844	3.54021054166438	1.31379512265962	0.202884579927605	0.74340736239518	-5.03849382110039
ENSG00000100055	ENSG00000100055	CYTH4	CYTH4	-0.00779776698753665	7.94177932061825	-0.275130413048742	0.785866138752177	0.970420014274598	-6.72650667381563
ENSG00000100056	ENSG00000100056	ESS2	ESS2	0.0458778532199324	3.81704694601798	0.51660752571511	0.610750367659985	0.931355204927525	-5.78235617583861
ENSG00000100058	ENSG00000100058	CRYBB2P1	CRYBB2P1	0.197924832763485	2.00453604908463	1.38722758459185	0.179711840503051	0.720713875891323	-4.63756116597075
ENSG00000100060	ENSG00000100060	MFNG	MFNG	0.0397247541924006	4.07300021031958	0.644382371263991	0.526203928876045	0.904387134970294	-5.81153090585862
ENSG00000100065	ENSG00000100065	CARD10	CARD10	0.291989364174117	2.44507384516152	2.92746264544561	0.00796735809498445	0.262823300201423	-2.41892547925354
ENSG00000100068	ENSG00000100068	LRP5L	LRP5L	0.393382349644186	0.493856583425973	1.4741591774945	0.155059840214332	0.694632018535764	-4.41197736903359
ENSG00000100075	ENSG00000100075	SLC25A1	SLC25A1	-0.0327127490989598	4.75624794665136	-0.538195897759635	0.596019264591758	0.927212359086799	-6.06986947495397
ENSG00000100077	ENSG00000100077	GRK3	GRK3	0.00420667773036998	3.74780893171573	0.0535311155886835	0.957807433746573	0.994334791243544	-5.87207317812025
ENSG00000100083	ENSG00000100083	GGA1	GGA1	-0.00237229546685658	6.50592337564313	-0.0536454204529902	0.957717430400361	0.994334791243544	-6.55996220324207
ENSG00000100084	ENSG00000100084	HIRA	HIRA	0.00757986740082117	5.28637977736047	0.123410687526856	0.902938531332044	0.986434961235855	-6.30253091970942
ENSG00000100092	ENSG00000100092	SH3BP1	SH3BP1	-0.0118936013961699	6.66611701257735	-0.292215516204733	0.772948002384825	0.968515850153264	-6.57339220618498
ENSG00000100097	ENSG00000100097	LGALS1	LGALS1	-0.0546063249356052	8.92616327551287	-1.87618619635977	0.0743947260663052	0.571016856941217	-5.1610817412084
ENSG00000100099	ENSG00000100099	HPS4	HPS4	0.118923014691696	4.9369705107459	2.24432444961653	0.0355504580419842	0.441466962141976	-3.96047827966901
ENSG00000100100	ENSG00000100100	PIK3IP1	PIK3IP1	0.114926306129805	0.613519017590735	0.492837880200245	0.62716730825354	0.934102753639214	-4.99429689749912
ENSG00000100104	ENSG00000100104	SRRD	SRRD	0.0545582333531671	4.29804753551481	0.789196379092003	0.438690614863133	0.8791041684932	-5.73682925401652
ENSG00000100105	ENSG00000100105	PATZ1	PATZ1	-0.0178205951690065	3.33466455959336	-0.179092546461785	0.859556957274779	0.980509869463628	-5.76669008809181
ENSG00000100106	ENSG00000100106	TRIOBP	TRIOBP	-0.0118808452245567	5.42297055206586	-0.183932955246697	0.855805119256028	0.979883074440574	-6.3602079874925
ENSG00000100109	ENSG00000100109	TFIP11	TFIP11	9.59048747084523E-07	5.29098499251782	2.09416629641981E-05	0.999983485785861	0.999983485785861	-6.31866961555453
ENSG00000100116	ENSG00000100116	GCAT	GCAT	-0.058826646243765	0.993857092878929	-0.319010992084566	0.752824234345437	0.963517991054428	-5.10441297212533
ENSG00000100122	ENSG00000100122	CRYBB1	CRYBB1	-0.287500655367158	1.84676025462756	-1.91632089366853	0.0688349930857371	0.555818848689064	-4.0140281634723
ENSG00000100124	ENSG00000100124	ANKRD54	ANKRD54	0.0348456436809697	4.47400778665181	0.42665944667738	0.673906948231185	0.946227677597842	-6.00573185273696
ENSG00000100129	ENSG00000100129	EIF3L	EIF3L	0.00754308217579513	7.3389657016311	0.212880194591908	0.833443778690712	0.978915549947628	-6.66640472325186
ENSG00000100138	ENSG00000100138	SNU13	SNU13	-0.0224627443967176	5.79130109481236	-0.47010743835157	0.643053931398964	0.938185625513033	-6.3189580294978
ENSG00000100139	ENSG00000100139	MICALL1	MICALL1	-0.000209801423813438	7.34570455149684	-0.00518526915712597	0.995911010331304	0.999509898698488	-6.67999991458428
ENSG00000100142	ENSG00000100142	POLR2F	POLR2F	-0.0580138754707393	5.13555860926297	-1.27765816886028	0.215114604016917	0.754015384441585	-5.48860179282922
ENSG00000100147	ENSG00000100147	CCDC134	CCDC134	0.125640740511693	4.29343900586053	1.72584147905546	0.0988492804105043	0.627884797118884	-4.71505599532119
ENSG00000100150	ENSG00000100150	DEPDC5	DEPDC5	-0.0268202871927832	3.80905733239204	-0.430558160821041	0.67111322270395	0.946093560833053	-5.86717411659082
ENSG00000100151	ENSG00000100151	PICK1	PICK1	0.022926935744036	3.65041417300156	0.276858334186197	0.784556701999322	0.969901406331949	-5.87673581077664
ENSG00000100154	ENSG00000100154	TTC28	TTC28	0.120268220641124	5.33957887953705	2.90646365157002	0.00835776652865206	0.264923463372768	-2.76387418304748
ENSG00000100156	ENSG00000100156	SLC16A8	SLC16A8	0.227748425765133	-1.67369243754187	0.612368768883991	0.54677356544216	0.911764543963641	-4.73515423679933
ENSG00000100162	ENSG00000100162	CENPM	CENPM	1.1210441457076	-1.59867824235771	2.18182110591146	0.0404566094516807	0.464004880255457	-4.18337844846462
ENSG00000100167	ENSG00000100167	SEPTIN3	SEPTIN3	0.168124077182561	1.43079556477559	1.04806279077799	0.306352322029038	0.813376198738865	-4.82838090622286
ENSG00000100196	ENSG00000100196	KDELR3	KDELR3	0.733097814519414	-1.54080987961125	1.54665549901448	0.136669944793412	0.674622655339904	-4.43732667385972
ENSG00000100197	ENSG00000100197	CYP2D6	CYP2D6	0.0551574586091328	-1.86219865771381	0.0762883899730638	0.939901396304189	0.993096545422979	-4.7342000647566
ENSG00000100201	ENSG00000100201	DDX17	DDX17	0.00435474364044097	9.15832960733385	0.156635585352189	0.87700660775208	0.983556320635064	-6.8635893933132
ENSG00000100207	ENSG00000100207	TCF20	TCF20	0.0079533575642845	6.437163351377	0.172154937899029	0.864940259929973	0.981256818679601	-6.53883767169623
ENSG00000100209	ENSG00000100209	HSCB	HSCB	-0.103412977843417	2.72990457310022	-1.03830607031777	0.310766648545677	0.816236148827659	-5.10490841554484
ENSG00000100211	ENSG00000100211	CBY1	CBY1	-0.0382888009674955	1.76846806655675	-0.29691615534901	0.769405440285786	0.96757430358891	-5.34187546305305
ENSG00000100216	ENSG00000100216	TOMM22	TOMM22	-0.00287102214398871	5.93709378478414	-0.0666711708829015	0.947465075562783	0.993298779822764	-6.46524648322032
ENSG00000100219	ENSG00000100219	XBP1	XBP1	-0.0398603940588425	6.42636874664588	-0.948231259454747	0.353642332623016	0.841754531925525	-6.08865426254118
ENSG00000100220	ENSG00000100220	RTCB	RTCB	0.00169886756470472	5.51318450982274	0.0403100257916414	0.968221257690162	0.995769914552949	-6.38800945913519
ENSG00000100221	ENSG00000100221	JOSD1	JOSD1	0.134345903388388	6.21938688799702	3.18691165887292	0.00438000426395506	0.202624837256246	-2.26512778001739
ENSG00000100225	ENSG00000100225	FBXO7	FBXO7	0.0635403182539109	6.15268307963927	1.48472373453058	0.152260567560703	0.692814432326197	-5.43666617772815
ENSG00000100226	ENSG00000100226	GTPBP1	GTPBP1	0.0273847544723553	6.23596020574067	0.37819424108598	0.709027652207494	0.955330575702831	-6.42137805466583
ENSG00000100227	ENSG00000100227	POLDIP3	POLDIP3	-0.0473865691336446	6.7516001082884	-1.32187988989758	0.200224076598309	0.739826896874858	-5.73630508020549
ENSG00000100228	ENSG00000100228	RAB36	RAB36	0.169122328565871	0.692121033803026	0.827015810695525	0.417393324986908	0.868868801084158	-4.88425111593349
ENSG00000100234	ENSG00000100234	TIMP3	TIMP3	0.139969766226255	8.90982577411621	3.15286056611824	0.00474111820933045	0.210365469787552	-2.61921769992103
ENSG00000100239	ENSG00000100239	PPP6R2	PPP6R2	-0.0334683632595318	6.04593892805348	-0.911723846072688	0.372113609356392	0.853980233979381	-6.09083787786997
ENSG00000100241	ENSG00000100241	SBF1	SBF1	-0.012602884768123	7.14276427810057	-0.344758797795101	0.733655217230745	0.959421401594322	-6.59811516401716
ENSG00000100242	ENSG00000100242	SUN2	SUN2	-0.0233273679792987	8.32184593832245	-0.630776963754237	0.534893780088028	0.907258931795336	-6.59681599058684
ENSG00000100243	ENSG00000100243	CYB5R3	CYB5R3	0.0221861929279363	6.93636497629752	0.525033452332859	0.604980226241581	0.929421714910747	-6.48722917610145
ENSG00000100246	ENSG00000100246	DNAL4	DNAL4	-0.035348938449387	3.06922568104985	-0.387084689209303	0.702532373140075	0.953177218765353	-5.65119916695239
ENSG00000100258	ENSG00000100258	LMF2	LMF2	-0.0102974622201346	4.85840194776063	-0.190925950516348	0.850390980972355	0.979883074440574	-6.21672640634812
ENSG00000100263	ENSG00000100263	RHBDD3	RHBDD3	0.133753813425509	4.12646794265138	1.90715777960548	0.0700711057846708	0.558893583058607	-4.34028838395992
ENSG00000100266	ENSG00000100266	PACSIN2	PACSIN2	-0.0603196274903075	7.37481624972306	-1.91334937791783	0.0692337347476955	0.556382217437351	-4.98116988211222
ENSG00000100271	ENSG00000100271	TTLL1	TTLL1	-0.157128294115214	0.929205405269481	-0.891731616296818	0.382495958281734	0.857857391569238	-4.94078250946015
ENSG00000100276	ENSG00000100276	RASL10A	RASL10A	0.0995036911426694	-0.395884022649003	0.292675364770628	0.772601219548343	0.968361097949907	-4.84331508001852
ENSG00000100280	ENSG00000100280	AP1B1	AP1B1	-0.0153004874055993	6.69555018728777	-0.34595969847862	0.732765372612315	0.959421401594322	-6.55037620126986
ENSG00000100281	ENSG00000100281	HMGXB4	HMGXB4	0.0773065212002084	5.78926368068347	1.7843008624213	0.088621891534611	0.606847740111286	-4.91239603837158
ENSG00000100284	ENSG00000100284	TOM1	TOM1	0.0212635057098618	6.30624370490904	0.433015828013713	0.6693546138761	0.946093560833053	-6.44634376676769
ENSG00000100285	ENSG00000100285	NEFH	NEFH	-0.138405496549311	5.032753467648	-2.66762686945382	0.0142957538610203	0.320635817955373	-3.20095739921888
ENSG00000100288	ENSG00000100288	CHKB	CHKB	0.102700128524575	4.29025896224498	1.53396283220798	0.139753147691577	0.677774781509124	-4.95449120416967
ENSG00000100290	ENSG00000100290	BIK	BIK	0.0658804901318792	0.0676246434826054	0.243250927775749	0.810137372262525	0.972762214897547	-4.96215382442993
ENSG00000100292	ENSG00000100292	HMOX1	HMOX1	0.266788737192126	7.59049444746375	8.1329684329658	5.6734061130475E-08	0.00024605562312287	8.54735996522247
ENSG00000100294	ENSG00000100294	MCAT	MCAT	0.00895035948652989	3.4772951753476	0.111359384887155	0.912373631254464	0.987821116832207	-5.78204928820753
ENSG00000100296	ENSG00000100296	THOC5	THOC5	-0.0248560292326294	4.98180246097284	-0.576392054204138	0.57038903273545	0.919290270481527	-6.09837577645277
ENSG00000100297	ENSG00000100297	MCM5	MCM5	0.0060417938882944	4.95353355924889	0.121880889774586	0.904135443597688	0.986507557749113	-6.25842337017559
ENSG00000100299	ENSG00000100299	ARSA	ARSA	0.00322606901541445	5.62965929739688	0.0621739575008126	0.95100379750739	0.99423701055333	-6.4274890422358
ENSG00000100300	ENSG00000100300	TSPO	TSPO	0.0953810414634368	4.70816935903473	1.54362533982332	0.137400852594793	0.674622655339904	-5.04875884600129
ENSG00000100302	ENSG00000100302	RASD2	RASD2	-0.243477930299317	1.24759456081695	-1.53355234731048	0.139853809352764	0.677774781509124	-4.4420410000326
ENSG00000100304	ENSG00000100304	TTLL12	TTLL12	-0.0374733253857338	5.87569536767673	-0.895902518983377	0.380314350945455	0.856571054485604	-6.06011830534508
ENSG00000100307	ENSG00000100307	CBX7	CBX7	-0.0435163668494329	3.0864880759821	-0.442558602752773	0.662544664791695	0.943896267127069	-5.66942302547642
ENSG00000100316	ENSG00000100316	RPL3	RPL3	-0.00917689356847795	9.61955834347698	-0.296221113669894	0.76992892466127	0.967755641554624	-6.86470512702534
ENSG00000100319	ENSG00000100319	ZMAT5	ZMAT5	-0.0147949083994776	2.3462035238227	-0.113909806252003	0.910375724153993	0.987125359705279	-5.54065090745269
ENSG00000100320	ENSG00000100320	RBFOX2	RBFOX2	-0.125696136129907	5.69377012497524	-3.28706775628808	0.00346586003201159	0.18070265143085	-1.99073237500399
ENSG00000100321	ENSG00000100321	SYNGR1	SYNGR1	-0.215422792411834	-0.199079435769332	-0.660421324440363	0.516059849188596	0.902262632876568	-4.83029782623468
ENSG00000100324	ENSG00000100324	TAB1	TAB1	0.000170097578840789	4.64384043808378	0.00252969807237195	0.998005128384413	0.999565347362523	-6.19041223166105
ENSG00000100325	ENSG00000100325	ASCC2	ASCC2	-0.0361535418891803	5.6134950950254	-0.719510288959836	0.479644098310753	0.895417962543169	-6.15579959532406
ENSG00000100330	ENSG00000100330	MTMR3	MTMR3	0.0561767280806817	6.37304017568003	1.40405110206277	0.174711011773702	0.716013851228485	-5.57280332756498
ENSG00000100335	ENSG00000100335	MIEF1	MIEF1	0.0562277131082851	7.26620906799411	1.66192652825765	0.111169634760214	0.640295758240437	-5.32263716264308
ENSG00000100342	ENSG00000100342	APOL1	APOL1	-0.0429947481584732	3.09273017506221	-0.220596199175708	0.827506729785181	0.978007107543182	-5.6561672212503
ENSG00000100344	ENSG00000100344	PNPLA3	PNPLA3	-0.138741214798898	1.85990112249755	-0.98955438959929	0.333496090227897	0.829054056652518	-5.03163395305973
ENSG00000100345	ENSG00000100345	MYH9	MYH9	-0.0756218371037765	10.3076430803917	-2.83323858497478	0.00986737581955611	0.283943211566771	-3.45634937771157
ENSG00000100347	ENSG00000100347	SAMM50	SAMM50	0.165802296545294	4.06240479977374	2.34515215402754	0.0287706531616288	0.409444865502819	-3.63711846473683
ENSG00000100348	ENSG00000100348	TXN2	TXN2	-0.00509101600397877	5.26027227429494	-0.0977300079783195	0.923060124206402	0.990010348386647	-6.34012029641064
ENSG00000100350	ENSG00000100350	FOXRED2	FOXRED2	0.134688542134884	4.05750026983902	2.29862991370377	0.0317357548768838	0.423998122226597	-3.71204513179367
ENSG00000100353	ENSG00000100353	EIF3D	EIF3D	-0.00460651023562342	8.10977247736969	-0.173418540465447	0.863959246972292	0.981216262022336	-6.74970487944067
ENSG00000100354	ENSG00000100354	TNRC6B	TNRC6B	0.0312139896246251	6.54470809821409	0.840109261713078	0.410174598069154	0.865897320365424	-6.23964958734424
ENSG00000100359	ENSG00000100359	SGSM3	SGSM3	0.0280756177991872	4.40731427265587	0.450545813037144	0.656867668641204	0.941632786456929	-6.02579879622251
ENSG00000100360	ENSG00000100360	IFT27	IFT27	0.10708840684533	3.28920664889484	1.25954607305075	0.221454919597079	0.758723716878591	-5.06397355792703
ENSG00000100364	ENSG00000100364	KIAA0930	KIAA0930	0.0179966037686086	7.82774630389024	0.639986175946732	0.529003329444929	0.905958503674221	-6.54219123169047
ENSG00000100365	ENSG00000100365	NCF4	NCF4	-0.0217596857824045	4.7766613843137	-0.393406589351877	0.697927737554068	0.952079076044714	-6.17067693832742
ENSG00000100368	ENSG00000100368	CSF2RB	CSF2RB	0.104470286371765	5.77935349752138	2.19370438358925	0.0394789177553466	0.460299380644914	-4.23073360920899
ENSG00000100372	ENSG00000100372	SLC25A17	SLC25A17	0.00512893441268991	3.70654192237778	0.0719577935067271	0.943306616696823	0.993298779822764	-5.908786481723
ENSG00000100376	ENSG00000100376	FAM118A	FAM118A	0.0348983476990696	2.55859031784333	0.296791744829273	0.769499134258725	0.96757430358891	-5.50548373351873
ENSG00000100379	ENSG00000100379	KCTD17	KCTD17	-0.140582749762328	4.09587727056392	-2.2032254382346	0.0387111293469672	0.455791018473533	-3.88918948911177
ENSG00000100380	ENSG00000100380	ST13	ST13	-0.00525286279003456	7.48370452986978	-0.174541810486512	0.863087371482424	0.981216262022336	-6.69357287382903
ENSG00000100385	ENSG00000100385	IL2RB	IL2RB	0.109389755003424	-0.958151301978835	0.325736119480654	0.747801063597655	0.962602247160623	-4.83406152787341
ENSG00000100387	ENSG00000100387	RBX1	RBX1	-0.015895535522664	4.9649410347982	-0.231502368826147	0.819133090986393	0.975002909050699	-6.20393699671489
ENSG00000100393	ENSG00000100393	EP300	EP300	0.0264115816840773	7.77145195626347	0.862427444899892	0.398054642020064	0.864712028727738	-6.35166517270709
ENSG00000100395	ENSG00000100395	L3MBTL2	L3MBTL2	-0.0317320198331768	4.83894247218583	-0.639839688813922	0.529096748880459	0.905958503674221	-6.01366714835565
ENSG00000100401	ENSG00000100401	RANGAP1	RANGAP1	-0.0268985299992268	5.62090952176465	-0.455334485867245	0.653474188845901	0.941098308824397	-6.27700396135436
ENSG00000100403	ENSG00000100403	ZC3H7B	ZC3H7B	-0.0282541025883098	6.74471374789671	-0.644726732055786	0.525984990543819	0.904387134970294	-6.38807778020273
ENSG00000100410	ENSG00000100410	PHF5A	PHF5A	-0.0765194883150384	5.19231510093226	-1.54749689044072	0.136467562982663	0.674622655339904	-5.14018453471874
ENSG00000100412	ENSG00000100412	ACO2	ACO2	-0.0610600738579095	6.72725904089616	-1.75912545876806	0.092908839624655	0.614408384048869	-5.13443208688262
ENSG00000100413	ENSG00000100413	POLR3H	POLR3H	0.0178543506373972	6.00891993560181	0.428430414764588	0.672637314185514	0.946093560833053	-6.37273958007704
ENSG00000100416	ENSG00000100416	TRMU	TRMU	0.0415184908444841	4.4174215284452	0.491353846547884	0.628198998264434	0.934322087146854	-5.94730157877162
ENSG00000100417	ENSG00000100417	PMM1	PMM1	-0.0776763489141694	3.31290670959778	-0.903052126710342	0.376593819448063	0.856132823979164	-5.42356872350274
ENSG00000100418	ENSG00000100418	DESI1	DESI1	0.0546510669898757	5.8040550514216	1.05188426387386	0.304635526925853	0.812026240149025	-5.87319131308024
ENSG00000100422	ENSG00000100422	CERK	CERK	-0.0607430719025812	6.39089197246568	-1.51140134815846	0.145375036020639	0.685094142252929	-5.46441881362386
ENSG00000100425	ENSG00000100425	BRD1	BRD1	0.0664216307578362	5.17556247014177	1.32146196165176	0.200360934725438	0.739867656974308	-5.42919900525542
ENSG00000100426	ENSG00000100426	ZBED4	ZBED4	-0.0684011220193694	5.96522228849984	-1.73130288633763	0.0978527981920548	0.625849593584285	-5.03045557293768
ENSG00000100427	ENSG00000100427	MLC1	MLC1	0.93239620333312	-1.99742150623564	2.12533629416383	0.0454109327312489	0.485390548996738	-4.21423232174116
ENSG00000100429	ENSG00000100429	HDAC10	HDAC10	0.0736909177472547	3.96710052676423	0.982157106437093	0.337043061593984	0.831724471199492	-5.51394004585293
ENSG00000100439	ENSG00000100439	ABHD4	ABHD4	-0.0419377228541462	4.30434868878936	-0.624828721057317	0.538717196511379	0.909021274085241	-5.91224127978668
ENSG00000100441	ENSG00000100441	KHNYN	KHNYN	0.010196103433092	7.37613510775881	0.308137941294953	0.760969283925901	0.965794796396001	-6.62997041727215
ENSG00000100442	ENSG00000100442	FKBP3	FKBP3	-0.0355910668972639	4.62977019793552	-0.530133862403531	0.601500195779804	0.928133441615771	-6.03421802214263
ENSG00000100445	ENSG00000100445	SDR39U1	SDR39U1	0.0461819996387485	3.57747909651651	0.48604187162215	0.63189821978103	0.935419802436526	-5.73434095375996
ENSG00000100448	ENSG00000100448	CTSG	CTSG	-0.352906813704672	0.186475170311387	-1.01044856065888	0.323617216790242	0.825006988150689	-4.6950025588135
ENSG00000100461	ENSG00000100461	RBM23	RBM23	0.0243154369666403	6.52313491909173	0.737164163277325	0.46906218718949	0.89198146594936	-6.30066379072933
ENSG00000100462	ENSG00000100462	PRMT5	PRMT5	-0.0967071787889742	6.68202377847851	-2.01339083120367	0.0568754619719349	0.517933583386719	-4.68822136314376
ENSG00000100473	ENSG00000100473	COCH	COCH	-0.42311700006252	-1.24198556419403	-1.06870588476597	0.29715984644073	0.809383688366639	-4.60117122263034
ENSG00000100478	ENSG00000100478	AP4S1	AP4S1	0.0925113178695351	3.08930039442643	0.817721879875477	0.422565686034847	0.870806551402478	-5.41380028664052
ENSG00000100479	ENSG00000100479	POLE2	POLE2	0.282275392334284	-1.22393100253294	0.733884656859008	0.471017434397937	0.89224835683942	-4.714341929192
ENSG00000100483	ENSG00000100483	VCPKMT	VCPKMT	-0.194770879830811	2.23107281246311	-1.39114341571473	0.178537782759803	0.719837814633482	-4.64420660205898
ENSG00000100485	ENSG00000100485	SOS 2	SOS 2	-0.0852042035114815	5.03308726948626	-1.68544066903215	0.106493498783615	0.633605761048468	-4.93610122493827
ENSG00000100490	ENSG00000100490	CDKL1	CDKL1	0.0682141224853907	2.10345228172669	0.410650920008972	0.685428507925591	0.949214796479057	-5.33023585738134
ENSG00000100503	ENSG00000100503	NIN	NIN	-0.0539394365707748	7.24625178247974	-1.54190778870724	0.137816576927552	0.675188358243199	-5.51596793925726
ENSG00000100504	ENSG00000100504	PYGL	PYGL	-0.193370127874832	4.45893279190741	-3.18982801522023	0.00435034701109369	0.202624837256246	-2.05592464696409
ENSG00000100505	ENSG00000100505	TRIM9	TRIM9	-0.000339035630311235	1.32300354944279	-0.00207828346966821	0.998361104729122	0.999565347362523	-5.3099501204416
ENSG00000100519	ENSG00000100519	PSMC6	PSMC6	-0.026841093529411	5.29604953064613	-0.498784712207336	0.623040961687274	0.932791864046293	-6.20179469743766
ENSG00000100522	ENSG00000100522	GNPNAT1	GNPNAT1	-0.0519877920048213	6.13145324042151	-1.19588844978681	0.244878499139412	0.775200084624777	-5.79447271137649
ENSG00000100523	ENSG00000100523	DDHD1	DDHD1	-0.0548963068823127	5.09953687028005	-1.21937020795744	0.236029512947392	0.769090907327453	-5.5440055940851
ENSG00000100528	ENSG00000100528	CNIH1	CNIH1	-0.0508402391146943	6.11759899201681	-1.27237108198347	0.216950755060363	0.754303201851024	-5.71505413193563
ENSG00000100532	ENSG00000100532	CGRRF1	CGRRF1	-0.0450866881898944	1.80106260686462	-0.282189013066822	0.78052119053471	0.969618342727246	-5.33976714427006
ENSG00000100554	ENSG00000100554	ATP6V1D	ATP6V1D	0.0301298890267017	5.72253986565917	0.653599431215531	0.520361139912458	0.903319740527612	-6.20580954484347
ENSG00000100564	ENSG00000100564	PIGH	PIGH	-0.108933168456641	3.0540682946069	-1.11183472457524	0.278596408574605	0.795437166543843	-5.14017741217489
ENSG00000100567	ENSG00000100567	PSMA3	PSMA3	0.0109372812828177	5.76382901906778	0.188315786004558	0.852410961691809	0.979883074440574	-6.39888866415289
ENSG00000100568	ENSG00000100568	VTI1B	VTI1B	-0.0303806927997048	6.82870379579997	-0.971501111023536	0.342198112403818	0.832608386036637	-6.15381039384499
ENSG00000100575	ENSG00000100575	TIMM9	TIMM9	-0.211092428953809	3.43833927148117	-2.53458420825734	0.0191518746703044	0.361035125609438	-3.1575738763299
ENSG00000100577	ENSG00000100577	GSTZ1	GSTZ1	0.0868326770023837	2.60015414177296	0.788471354138736	0.439105342500448	0.879528862913956	-5.30327156957346
ENSG00000100578	ENSG00000100578	KIAA0586	KIAA0586	-0.0438766078100312	3.65132587525662	-0.56610598660912	0.577235572449834	0.920945962880585	-5.78081124288902
ENSG00000100580	ENSG00000100580	TMED8	TMED8	-0.0825283580715794	6.00736841154694	-1.89760613458726	0.0713803607350128	0.562355357870573	-4.80151024483403
ENSG00000100583	ENSG00000100583	SAMD15	SAMD15	0.0811988144645744	0.430651743956701	0.38154336042729	0.706578121534755	0.954279272275978	-4.99588280516786
ENSG00000100591	ENSG00000100591	AHSA1	AHSA1	-0.0620475758544172	6.55218572465039	-1.58401006274206	0.127921047540041	0.665419590022376	-5.35732425449004
ENSG00000100592	ENSG00000100592	DAAM1	DAAM1	-0.334360805830587	3.52218190565112	-4.22856550656843	0.00036610901308653	0.0509694389096148	0.24621707591036
ENSG00000100596	ENSG00000100596	SPTLC2	SPTLC2	-0.0162694102539662	5.50691698439955	-0.335153658856926	0.740786151233746	0.961001547577018	-6.34492026354504
ENSG00000100599	ENSG00000100599	RIN3	RIN3	0.118999207445699	3.89663622907448	1.20009168473779	0.243276443000834	0.773809660534898	-5.19364039030377
ENSG00000100600	ENSG00000100600	LGMN	LGMN	0.00208562609988339	2.08788704389635	0.013198800425265	0.989591982663278	0.999316051009252	-5.32971220663801
ENSG00000100601	ENSG00000100601	ALKBH1	ALKBH1	-0.0670649888703738	3.49570015240416	-0.690380344331107	0.497406499147417	0.899135974493008	-5.57360295350593
ENSG00000100603	ENSG00000100603	SNW1	SNW1	-0.0192053807424104	6.34595260454122	-0.57895986959626	0.568686350312183	0.918838670505332	-6.36131571840527
ENSG00000100605	ENSG00000100605	ITPK1	ITPK1	0.0944106378242253	5.27563384381898	1.77821368873723	0.0896424832164223	0.608656672735223	-4.81685586581818
ENSG00000100612	ENSG00000100612	DHRS7	DHRS7	-0.0667660311886156	5.22506353311948	-1.23723209773718	0.229462229107073	0.766235001509031	-5.58588144306741
ENSG00000100614	ENSG00000100614	PPM1A	PPM1A	-0.00825111774301401	6.12437120790428	-0.2204827715174	0.82759393072021	0.978007107543182	-6.47777797663609
ENSG00000100626	ENSG00000100626	GALNT16	GALNT16	0.302291884104115	-0.745689972159532	1.25989157063803	0.221332645954568	0.758723716878591	-4.55654838935227
ENSG00000100628	ENSG00000100628	ASB2	ASB2	0.66902255086394	-0.432227661418675	2.19927569742451	0.0390279769564261	0.457471178540594	-3.97660209556428
ENSG00000100629	ENSG00000100629	CEP128	CEP128	-0.21077289321176	0.940189755943441	-1.02918475595175	0.314933999013517	0.818760172630503	-4.81428203129256
ENSG00000100632	ENSG00000100632	ERH	ERH	-0.0641803417184352	6.47691443049487	-1.49372536171831	0.149908062875843	0.689998693226353	-5.48195206700662
ENSG00000100644	ENSG00000100644	HIF1A	HIF1A	0.00794829365178629	8.48409510441719	0.151915832021217	0.880682457881544	0.98415867555585	-6.7625617291829
ENSG00000100647	ENSG00000100647	SUSD6	SUSD6	0.00309471242927195	7.57108845839324	0.0806968005065643	0.936436199002246	0.99214732865295	-6.68468221327545
ENSG00000100650	ENSG00000100650	SRSF5	SRSF5	0.0299670290007104	6.77464659034181	0.732378293465091	0.471917143762254	0.892685487949797	-6.33524110368548
ENSG00000100664	ENSG00000100664	EIF5	EIF5	0.0489483467609464	8.81800865884259	1.47404349228907	0.155090723396326	0.694632018535764	-5.75483023215581
ENSG00000100697	ENSG00000100697	DICER1	DICER1	-0.0107682763985899	6.67177647072987	-0.278143879070584	0.783582926231901	0.969833147723669	-6.57302158030325
ENSG00000100711	ENSG00000100711	ZFYVE21	ZFYVE21	-0.0513881542204224	4.3941976786402	-0.757923394026822	0.456797653464263	0.887149385014373	-5.84955077201957
ENSG00000100714	ENSG00000100714	MTHFD1	MTHFD1	-0.0165966543416385	5.6176362693636	-0.361916166578562	0.720978903147844	0.95784430277186	-6.36848325666225
ENSG00000100722	ENSG00000100722	ZC3H14	ZC3H14	-0.00280750937603269	5.56566255376769	-0.0560416234145055	0.955830801435478	0.994334791243544	-6.41648816161731
ENSG00000100726	ENSG00000100726	TELO2	TELO2	-0.0755470257945818	5.00145451609374	-1.17772586273938	0.251892377028032	0.778778524108518	-5.56058734398223
ENSG00000100731	ENSG00000100731	PCNX1	PCNX1	-0.135659324658395	6.82597948498871	-3.96835526758881	0.000684771381192849	0.0707107971484139	-0.607155557869927
ENSG00000100744	ENSG00000100744	GSKIP	GSKIP	0.0899150498863235	3.17363950928482	1.05200202077728	0.304582733579081	0.812026240149025	-5.24102103508472
ENSG00000100749	ENSG00000100749	VRK1	VRK1	-0.0229784773881194	3.11814941273275	-0.247014826893854	0.807261014180935	0.972548978631619	-5.68910895058027
ENSG00000100764	ENSG00000100764	PSMC1	PSMC1	0.0895488953831016	4.10573906555709	1.09759850726397	0.284628304470655	0.799406862112959	-5.42938223045635
ENSG00000100767	ENSG00000100767	PAPLN	PAPLN	0.23242237667971	3.64625337676647	2.09322289266347	0.0484659279955821	0.493660301693721	-3.94157272772869
ENSG00000100784	ENSG00000100784	RPS6KA5	RPS6KA5	0.288199184942938	2.13989308779492	1.98811001095349	0.059797716844421	0.52778284355896	-3.9154473060712
ENSG00000100796	ENSG00000100796	PPP4R3A	PPP4R3A	0.024916936068573	6.75208350032533	0.76175365566442	0.454556005932741	0.885894221893052	-6.30427242173063
ENSG00000100802	ENSG00000100802	C14orf93	C14orf93	-0.185547292171182	1.80983840094287	-1.3957624187308	0.177160766364704	0.718369900796776	-4.61505156380077
ENSG00000100804	ENSG00000100804	PSMB5	PSMB5	-0.0604867068681765	6.06889264641064	-1.39794364184001	0.176513453332325	0.718162720332037	-5.53700769955194
ENSG00000100811	ENSG00000100811	YY1	YY1	-0.00429725853991947	7.31382807144877	-0.128328055919064	0.899092802589888	0.986158100663631	-6.66580938776648
ENSG00000100813	ENSG00000100813	ACIN1	ACIN1	0.0156232796838323	7.98515730650117	0.477902967189832	0.637585277244853	0.936203273554685	-6.63714345334788
ENSG00000100814	ENSG00000100814	CCNB1IP1	CCNB1IP1	-0.089524133997299	4.01924382316805	-1.51375748262289	0.144779382306443	0.684806484568535	-4.91647943038674
ENSG00000100815	ENSG00000100815	TRIP11	TRIP11	-0.0413389923791652	6.12587643578061	-1.19050348982373	0.246942542967781	0.776178211773818	-5.81580813146514
ENSG00000100823	ENSG00000100823	APEX1	APEX1	-0.0641654649413628	7.28790362655189	-1.57989156221038	0.12886220284691	0.667313879100954	-5.47058898770156
ENSG00000100836	ENSG00000100836	PABPN1	PABPN1	-0.0211237135566051	7.17076511924234	-0.580702387224316	0.567532395686083	0.918561611810159	-6.48706585367772
ENSG00000100852	ENSG00000100852	ARHGAP5	ARHGAP5	0.418305413687126	1.7645261251944	2.74062013602065	0.0121511920685104	0.305983975100813	-2.82649244789463
ENSG00000100865	ENSG00000100865	CINP	CINP	0.0877216099128022	4.96912646038397	1.42958084183622	0.16733555694533	0.708854878919507	-5.23010021975859
ENSG00000100883	ENSG00000100883	SRP54	SRP54	-0.0603207493419182	5.70450309027618	-1.39477406660186	0.177454698823753	0.718768180059414	-5.48845005129239
ENSG00000100888	ENSG00000100888	CHD8	CHD8	0.0179397611729373	6.98877627139408	0.537337190223016	0.596601890409115	0.927288472722383	-6.49860965853046
ENSG00000100889	ENSG00000100889	PCK2	PCK2	-0.0504274166299528	3.95904986141525	-0.802279167239369	0.431248548318923	0.876133015134873	-5.67025891719948
ENSG00000100890	ENSG00000100890	PRORP	PRORP	-0.0959575862746074	3.61083370264461	-0.720381128139589	0.479118854512451	0.895417962543169	-5.6008436337602
ENSG00000100897	ENSG00000100897	DCAF11	DCAF11	0.0119226095809468	5.53531880628357	0.261046441596134	0.79656301231801	0.972512457917973	-6.35752977817081
ENSG00000100902	ENSG00000100902	PSMA6	PSMA6	-0.0466131960600924	7.28055407862611	-1.15906651201776	0.25925330020515	0.783763443546032	-5.99467884072304
ENSG00000100906	ENSG00000100906	NFKBIA	NFKBIA	0.10612545713774	8.69505585450442	1.05995372413659	0.301032838300493	0.810164082971914	-6.20557462708004
ENSG00000100908	ENSG00000100908	EMC9	EMC9	-0.445869896162043	0.776017637365567	-2.55596055741636	0.0182791764394841	0.354845232950186	-3.30984994306682
ENSG00000100911	ENSG00000100911	PSME2	PSME2	-0.157870253878065	4.66904663234768	-1.99499772553899	0.0589886077134438	0.524643794068491	-4.32599120986815
ENSG00000100916	ENSG00000100916	BRMS1L	BRMS1L	0.025209141606584	2.60218095670222	0.245014190071253	0.808789548701258	0.972548978631619	-5.52571565208362
ENSG00000100918	ENSG00000100918	REC8	REC8	0.152982440043867	1.90631867042875	0.631752579193313	0.534268075820934	0.907258931795336	-5.05595877766948
ENSG00000100926	ENSG00000100926	TM9SF1	TM9SF1	0.0140071513183164	5.36471270463694	0.197693753344183	0.84515837805537	0.979883074440574	-6.33630647546992
ENSG00000100934	ENSG00000100934	SEC23A	SEC23A	-0.1348451828609	4.05783142910357	-1.67169607956673	0.109206123337044	0.636777869741988	-4.75329068269604
ENSG00000100938	ENSG00000100938	GMPR2	GMPR2	-0.0531778338567506	4.15949165242856	-0.759355464382696	0.455958760874892	0.88669281897807	-5.7664109349243
ENSG00000100941	ENSG00000100941	PNN	PNN	0.0153877067607349	6.32775935402345	0.306643468586757	0.76209104733343	0.966101403739735	-6.4854180288183
ENSG00000100949	ENSG00000100949	RABGGTA	RABGGTA	-0.0678185483752145	4.65471153127129	-1.03532468591876	0.312124475679511	0.816825373976189	-5.6283263829824
ENSG00000100979	ENSG00000100979	PLTP	PLTP	-0.223765166773586	2.18729584855305	-1.88823276544129	0.0726860075561924	0.566750518391237	-4.06761810088078
ENSG00000100982	ENSG00000100982	PCIF1	PCIF1	-0.0488346090226655	4.59926453888561	-0.804980704347032	0.429721618323161	0.874977774022324	-5.81549833673697
ENSG00000100983	ENSG00000100983	GSS	GSS	-0.0295840490513894	5.3688991217881	-0.662552888895898	0.514719932790819	0.902093976395846	-6.14173181727505
ENSG00000100985	ENSG00000100985	MMP9	MMP9	-0.0599059277183471	11.9394359414189	-1.324255459665	0.199447542314988	0.739003836839045	-6.25023405980837
ENSG00000100991	ENSG00000100991	TRPC4AP	TRPC4AP	0.00324786545636968	6.58650427197435	0.0890585671816964	0.9298670976254	0.990609709968051	-6.58207469957843
ENSG00000100994	ENSG00000100994	PYGB	PYGB	-0.117463696819253	6.88270929327203	-3.90575102310181	0.000795897780871773	0.0770947393765328	-0.764833912760009
ENSG00000100997	ENSG00000100997	ABHD12	ABHD12	0.0586705675329551	6.36881478082499	1.62515074316013	0.118830472942468	0.653191078772474	-5.27590985683328
ENSG00000101000	ENSG00000101000	PROCR	PROCR	-0.0434813933743063	3.35614024265646	-0.47006237706948	0.643085603141997	0.938185625513033	-5.68428298864223
ENSG00000101003	ENSG00000101003	GINS1	GINS1	-0.133063687357368	1.88784079226209	-0.965868332099453	0.344944808234922	0.835240797015706	-5.03584277324494
ENSG00000101004	ENSG00000101004	NINL	NINL	0.116501650075637	2.0962197084986	0.89721921705055	0.379627351391261	0.856548545212852	-5.13410671839422
ENSG00000101017	ENSG00000101017	CD40	CD40	0.229607997435244	4.22996503852964	1.80177640049608	0.0857474649627732	0.603382330410191	-4.42128710736499
ENSG00000101019	ENSG00000101019	UQCC1	UQCC1	-0.0248873872893292	4.54973653752433	-0.469979504264331	0.643143852881991	0.938185625513033	-6.04613116611646
ENSG00000101040	ENSG00000101040	ZMYND8	ZMYND8	0.0524010521628808	5.04306642843106	1.20314855472526	0.242116288059928	0.773809660534898	-5.5766457212775
ENSG00000101052	ENSG00000101052	IFT52	IFT52	-0.161009770676258	2.8103920914382	-1.62062146082795	0.119803970447788	0.6532072637233	-4.52793389782852
ENSG00000101057	ENSG00000101057	MYBL2	MYBL2	0.0248791049071344	2.19201031961296	0.188884290370361	0.851970912838904	0.979883074440574	-5.45787807611232
ENSG00000101079	ENSG00000101079	NDRG3	NDRG3	0.0204313261504243	3.75095039697442	0.291823927444036	0.773243347176937	0.968520444052875	-5.96146877811266
ENSG00000101084	ENSG00000101084	RAB5IF	RAB5IF	-0.0158485595265949	6.5803212167552	-0.473995738539655	0.640323626760877	0.937333075440696	-6.46652010435396
ENSG00000101096	ENSG00000101096	NFATC2	NFATC2	-0.149303955991184	4.09978807646037	-2.38414870927164	0.02648427951806	0.397791585350047	-3.57074450555782
ENSG00000101104	ENSG00000101104	PABPC1L	PABPC1L	-0.0402507637232503	1.346164999836	-0.205265579165965	0.839312812289021	0.979648322416001	-5.20633338391512
ENSG00000101109	ENSG00000101109	STK4	STK4	-0.0163177952503659	7.91793723313083	-0.621453632528986	0.54089315272954	0.909950971058191	-6.54929482445907
ENSG00000101115	ENSG00000101115	SALL4	SALL4	0.480921947747624	1.26750535298044	3.25977137593759	0.00369473881345453	0.186244565667586	-2.15529347974018
ENSG00000101126	ENSG00000101126	ADNP	ADNP	0.0127050200253995	6.51883424537399	0.372295156970685	0.713350052642058	0.957199898855969	-6.49591626481474
ENSG00000101132	ENSG00000101132	PFDN4	PFDN4	-0.00503659672447521	3.85228756547051	-0.0547827351562906	0.956821943497255	0.994334791243544	-5.91060037552478
ENSG00000101138	ENSG00000101138	CSTF1	CSTF1	-0.00824921692314273	4.6728440992523	-0.157183330735891	0.87658019369368	0.983531311084884	-6.17947871610829
ENSG00000101146	ENSG00000101146	RAE1	RAE1	-0.0182263855542235	4.71641330416365	-0.358180510418571	0.723732065571245	0.957917374968729	-6.08687329972085
ENSG00000101150	ENSG00000101150	TPD52L2	TPD52L2	-0.0165009274309558	8.51073419618892	-0.695928137783383	0.493994941668413	0.898358103448166	-6.56126226445287
ENSG00000101152	ENSG00000101152	DNAJC5	DNAJC5	0.0256113154515667	8.46294573644917	0.807503118314818	0.428298972399523	0.874030181530047	-6.46366961468712
ENSG00000101158	ENSG00000101158	NELFCD	NELFCD	-0.0443534563296746	6.29985923726442	-1.25060626461244	0.22463682965257	0.761430191639858	-5.75977812078513
ENSG00000101160	ENSG00000101160	CTSZ	CTSZ	-0.0677157399640453	9.14052301549942	-2.38154224535836	0.0266316972697567	0.398011948641961	-4.2670870828707
ENSG00000101161	ENSG00000101161	PRPF6	PRPF6	-0.0514166279614052	6.61749930355546	-1.5077713384511	0.146296671348063	0.685123236362622	-5.49477235776493
ENSG00000101166	ENSG00000101166	PRELID3B	PRELID3B	0.0260240897735322	6.95876967188812	0.839660987752136	0.410420420716851	0.865897320365424	-6.27340344883893
ENSG00000101181	ENSG00000101181	MTG2	MTG2	-0.094398529488438	4.9508047975666	-1.78650425486822	0.0882549453372792	0.605767519248559	-4.72772686226551
ENSG00000101182	ENSG00000101182	PSMA7	PSMA7	-0.0213070589674995	7.03312482516068	-0.591823685153224	0.560195922381765	0.916617740832045	-6.46627724210536
ENSG00000101187	ENSG00000101187	SLCO4A1	SLCO4A1	0.129620110114599	6.75953271159022	2.3961462990626	0.0258153993320389	0.395681301027539	-3.97288019051787
ENSG00000101188	ENSG00000101188	NTSR1	NTSR1	-0.128882685926646	5.88772593891557	-2.68707670069428	0.0136917298339856	0.317970721767045	-3.34533814928491
ENSG00000101189	ENSG00000101189	MRGBP	MRGBP	0.0504642250401668	5.01661995174115	0.751560345725867	0.460536286357806	0.888822396212103	-5.93126027801987
ENSG00000101190	ENSG00000101190	TCFL5	TCFL5	-0.115607000715042	2.61311845605681	-1.01496431506896	0.321509256859436	0.824348594146836	-5.15720315337029
ENSG00000101191	ENSG00000101191	DIDO1	DIDO1	-0.0111883100227086	6.72792037957096	-0.319548217003692	0.752422551326336	0.963517991054428	-6.55217232965042
ENSG00000101193	ENSG00000101193	GID8	GID8	0.0291698792134394	6.1553101577237	0.652540961368217	0.521030289400346	0.903334682318538	-6.28949570978003
ENSG00000101194	ENSG00000101194	SLC17A9	SLC17A9	-0.00459085709940776	5.49486043541695	-0.0922620571493129	0.927351728488696	0.990028074583563	-6.3714048012265
ENSG00000101197	ENSG00000101197	BIRC7	BIRC7	0.702883873162948	-2.09209065061931	1.29988243376401	0.207527392811743	0.746467399701406	-4.54097622516547
ENSG00000101199	ENSG00000101199	ARFGAP1	ARFGAP1	0.0404449913322047	5.9164017366394	0.988498574622413	0.334000765397417	0.8292093998648	-5.96959386603605
ENSG00000101210	ENSG00000101210	EEF1A2	EEF1A2	-0.00168377417010834	1.90463830132913	-0.0129694343827145	0.989772840340041	0.999316051009252	-5.49468523492938
ENSG00000101213	ENSG00000101213	PTK6	PTK6	0.193436206132222	0.390129582089421	0.832890468325469	0.414144609313296	0.866999681700206	-4.82336221404099
ENSG00000101216	ENSG00000101216	GMEB2	GMEB2	0.0447364919339472	4.7512430022612	0.869254788105074	0.394393663657597	0.862487265173567	-5.77022411847893
ENSG00000101220	ENSG00000101220	C20orf27	C20orf27	0.105095197887858	2.23982142196558	0.880095786039338	0.388625482042984	0.860231457239272	-5.1493624053274
ENSG00000101224	ENSG00000101224	CDC25B	CDC25B	0.36982374045862	0.763677231532672	1.72074209328718	0.099787529683483	0.62830330854211	-4.20014208376212
ENSG00000101230	ENSG00000101230	ISM1	ISM1	0.402744655023673	3.36701445576783	4.12066670063424	0.000474712569207809	0.0584908760733385	-0.0339095395877651
ENSG00000101236	ENSG00000101236	RNF24	RNF24	0.00486371945186193	5.58627724327731	0.0914630254974498	0.927979053578224	0.990028074583563	-6.40870494021558
ENSG00000101246	ENSG00000101246	ARFRP1	ARFRP1	0.0879932430150294	5.1292929249371	1.95126645381465	0.0642953134506382	0.542917721346602	-4.49145891516612
ENSG00000101247	ENSG00000101247	NDUFAF5	NDUFAF5	-0.129492305988657	1.11260753023172	-0.699583901081351	0.49175422052306	0.897226558035724	-4.99715485869562
ENSG00000101255	ENSG00000101255	TRIB3	TRIB3	0.00736894584125691	4.02670457575218	0.0902323950283405	0.928945323492446	0.990197426238399	-5.94982556720778
ENSG00000101265	ENSG00000101265	RASSF2	RASSF2	-0.0718296149674016	4.57264729613719	-1.13594977950417	0.268592498466964	0.789351628562577	-5.53979711509963
ENSG00000101266	ENSG00000101266	CSNK2A1	CSNK2A1	-0.0163927924496576	6.55287126216552	-0.330039731800571	0.744592579774124	0.961959493142799	-6.51209803720506
ENSG00000101290	ENSG00000101290	CDS2	CDS2	-0.018068389698688	4.19239065425786	-0.335014388587549	0.740889724199858	0.961001547577018	-6.00710524366328
ENSG00000101294	ENSG00000101294	HM13	HM13	0.0258004927839153	8.32146427838949	0.838608985498042	0.410997681707363	0.865897320365424	-6.4405390991087
ENSG00000101307	ENSG00000101307	SIRPB1	SIRPB1	-0.156752462998564	3.05647256250176	-1.57298694474527	0.130452965477393	0.668981522419858	-4.64588143876144
ENSG00000101310	ENSG00000101310	SEC23B	SEC23B	-0.152298003740346	5.21440969575518	-2.93974539451596	0.00774716615875054	0.260470157368927	-2.68990426419245
ENSG00000101311	ENSG00000101311	FERMT1	FERMT1	-0.0137250552768111	3.05200512117617	-0.103326529938052	0.91867009450982	0.988976294107933	-5.59109142823954
ENSG00000101333	ENSG00000101333	PLCB4	PLCB4	-0.785542875223133	-2.11315152881362	-1.63006273888226	0.117782234946399	0.652904109898136	-4.39742588959959
ENSG00000101335	ENSG00000101335	MYL9	MYL9	0.0119111181144591	5.15570985636833	0.284419343584828	0.778834622897439	0.969618342727246	-6.28615000938408
ENSG00000101336	ENSG00000101336	HCK	HCK	0.0100560778468504	4.90317851194015	0.101680248508405	0.919961203007982	0.988999625071728	-6.12721025636503
ENSG00000101337	ENSG00000101337	TM9SF4	TM9SF4	-0.0761080250477324	6.5231064900891	-1.91723767866453	0.0687123802085765	0.555721385481765	-4.83825466048799
ENSG00000101342	ENSG00000101342	TLDC2	TLDC2	-1.06877063002223	-1.16551484581697	-1.80120766025511	0.0858397274298104	0.603382330410191	-4.35057555966141
ENSG00000101343	ENSG00000101343	CRNKL1	CRNKL1	0.00259545277581363	4.15088200756017	0.0302333745533256	0.976162313201739	0.996956120788805	-6.04583260930482
ENSG00000101346	ENSG00000101346	POFUT1	POFUT1	-0.0325847091915712	5.89565021754194	-0.851503756099792	0.403957654168754	0.865897320365424	-6.10770689926992
ENSG00000101347	ENSG00000101347	SAMHD1	SAMHD1	-0.026754006912932	6.61077210571742	-0.169875705950561	0.866710332056378	0.981316469423854	-6.54241363536519
ENSG00000101350	ENSG00000101350	KIF3B	KIF3B	-0.0456376930494784	6.94358290254587	-1.40459105623382	0.174552370484163	0.715900859852645	-5.67856631580814
ENSG00000101361	ENSG00000101361	NOP56	NOP56	0.0964625365079348	5.98135165750773	1.74202300067219	0.0959218057424666	0.622075321876752	-4.99272841853639
ENSG00000101363	ENSG00000101363	MANBAL	MANBAL	0.118374746951786	4.12311338872409	1.32229596289696	0.200087898655831	0.739796433478552	-5.12375638217914
ENSG00000101365	ENSG00000101365	IDH3B	IDH3B	-0.103812775665235	4.59174305352611	-1.76611042983064	0.0917018885272816	0.61187763774575	-4.71242715272656
ENSG00000101367	ENSG00000101367	MAPRE1	MAPRE1	0.00582097351779254	7.50389922360494	0.173778721524809	0.863679657188226	0.981216262022336	-6.68900568818941
ENSG00000101384	ENSG00000101384	JAG1	JAG1	-0.351521539667377	7.27763687422284	-6.92948595658825	7.00911883662677E-07	0.000933984443161536	6.08476903927733
ENSG00000101391	ENSG00000101391	CDK5RAP1	CDK5RAP1	-0.0791154258723656	3.85366826475701	-0.91797447877229	0.368906289836806	0.852282103620842	-5.5295672328543
ENSG00000101400	ENSG00000101400	SNTA1	SNTA1	-0.86086301196325	-0.87375851271069	-2.47870949384343	0.0216205314694597	0.376201584686246	-3.87503220780898
ENSG00000101407	ENSG00000101407	TTI1	TTI1	0.10601730546958	4.76183048531678	1.93818677958298	0.0659625294727861	0.548662216478831	-4.46388631770992
ENSG00000101412	ENSG00000101412	E2F1	E2F1	-0.101760947535281	1.56851116830439	-0.63016000725338	0.53528966524724	0.907258931795336	-5.16474358407885
ENSG00000101413	ENSG00000101413	RPRD1B	RPRD1B	-0.00655952744722654	5.64677458513052	-0.157675782289422	0.876196858072596	0.983390249973694	-6.40227652059765
ENSG00000101417	ENSG00000101417	PXMP4	PXMP4	-0.103520121070595	0.85675975990227	-0.599231548791837	0.555336588919024	0.914379512623761	-5.06481002667583
ENSG00000101421	ENSG00000101421	CHMP4B	CHMP4B	0.0106521363105125	7.7119204995242	0.352228689307097	0.728126443160709	0.958046714562213	-6.64825747008927
ENSG00000101425	ENSG00000101425	BPI	BPI	-0.148989434231521	3.88773706372859	-2.11759208573725	0.0461313220425437	0.487391105456318	-3.99919123393141
ENSG00000101439	ENSG00000101439	CST3	CST3	-0.0557556849306344	6.64069180856422	-1.43416324161024	0.166038614854496	0.707492343487582	-5.59108629762786
ENSG00000101442	ENSG00000101442	ACTR5	ACTR5	0.0195605505734338	2.63536329968709	0.168053864230174	0.868125706627606	0.981443125355211	-5.5512531514304
ENSG00000101444	ENSG00000101444	AHCY	AHCY	0.0260678459673551	6.13524413407174	0.598155958535013	0.556040772269426	0.914379512623761	-6.32607527171894
ENSG00000101445	ENSG00000101445	PPP1R16B	PPP1R16B	0.181437889394068	1.74608047438937	1.25605731331393	0.222692519658287	0.759857946279993	-4.76355408038559
ENSG00000101447	ENSG00000101447	FAM83D	FAM83D	0.23984910734406	-1.14780897740704	0.75887675256092	0.45623908212484	0.886830596349407	-4.70698695623364
ENSG00000101452	ENSG00000101452	DHX35	DHX35	0.161275093007114	3.41438660463136	1.8534441750365	0.0777165170723188	0.581613319663891	-4.31070556210287
ENSG00000101457	ENSG00000101457	DNTTIP1	DNTTIP1	-0.0166018544527411	5.28400154832721	-0.342951523599728	0.7349950958747	0.959502312054448	-6.26541753951491
ENSG00000101460	ENSG00000101460	MAP1LC3A	MAP1LC3A	0.138390066213666	3.30701852315634	1.35904920073131	0.188342501146532	0.730714756829571	-4.88166153829819
ENSG00000101464	ENSG00000101464	PIGU	PIGU	-0.0923857202044656	3.27595856446375	-0.949034133920953	0.35324320265833	0.8416519626672	-5.34456266450901
ENSG00000101473	ENSG00000101473	ACOT8	ACOT8	-0.0151973820908013	2.87454314044489	-0.142411104479977	0.888093235491806	0.985009215755779	-5.6514038087739
ENSG00000101474	ENSG00000101474	APMAP	APMAP	-0.0866460346900766	5.5183401320105	-2.10657336985765	0.0471740828061259	0.489459323277914	-4.37021422672823
ENSG00000101493	ENSG00000101493	ZNF516	ZNF516	-0.083392419608594	6.5281821258579	-2.36766659425752	0.0274293350965673	0.404285560964528	-4.04934091910994
ENSG00000101544	ENSG00000101544	ADNP2	ADNP2	0.0905858344397874	5.87631834227212	1.83447536579851	0.0805854309691424	0.591855885896401	-4.8563503082532
ENSG00000101546	ENSG00000101546	RBFA	RBFA	0.196799413061539	3.12167527074839	2.15145586664942	0.0430555081072833	0.47553176896855	-3.78001074232125
ENSG00000101557	ENSG00000101557	USP14	USP14	-0.061424661667961	5.87585053817382	-1.82325562219922	0.0823253639357512	0.59652245015856	-4.8897311927231
ENSG00000101558	ENSG00000101558	VAPA	VAPA	-0.0278461008633766	7.24570888945872	-0.789921372684349	0.438276146461675	0.878773651587807	-6.35825244114627
ENSG00000101574	ENSG00000101574	METTL4	METTL4	0.0441492734857798	2.99927364634146	0.339767569363025	0.737357720610643	0.960417785331478	-5.61199709625189
ENSG00000101577	ENSG00000101577	LPIN2	LPIN2	-0.0477169465135328	5.79110342616185	-0.989345791645018	0.333595757368143	0.829111504942739	-5.97482595658299
ENSG00000101596	ENSG00000101596	SMCHD1	SMCHD1	-0.0250216499653453	6.27770778320294	-0.548744348782237	0.588885007440986	0.924848594730057	-6.3923892705047
ENSG00000101605	ENSG00000101605	MYOM1	MYOM1	0.154743560328942	-0.126016322371143	0.639319765359569	0.529428392970345	0.906210480369375	-4.87211292716223
ENSG00000101608	ENSG00000101608	MYL12A	MYL12A	-0.0649614281148629	8.92175341209321	-2.27360071652272	0.0334447358118378	0.429168619972167	-4.45694259344861
ENSG00000101624	ENSG00000101624	CEP76	CEP76	0.0308582222957345	2.24176492873376	0.24570854198473	0.808258958228951	0.972548978631619	-5.46318226176374
ENSG00000101638	ENSG00000101638	ST8SIA5	ST8SIA5	-0.238791917971339	3.36293126612777	-2.89592100086636	0.00856061619777889	0.267332912708388	-2.54203449023919
ENSG00000101639	ENSG00000101639	CEP192	CEP192	-0.0988945410757789	3.56657866011047	-1.29705732809799	0.208480174369	0.747254972097811	-5.09687610438595
ENSG00000101654	ENSG00000101654	RNMT	RNMT	0.0600348494259002	5.72866548533869	1.39850826642035	0.176346199985904	0.718162720332037	-5.45339115718712
ENSG00000101665	ENSG00000101665	SMAD7	SMAD7	-0.00994000059296329	7.44649912741694	-0.235732068509393	0.815891453706889	0.97474145480748	-6.64974762564512
ENSG00000101670	ENSG00000101670	LIPG	LIPG	-0.0766386011902567	2.9469233788269	-0.652750158269542	0.520898000473442	0.903319740527612	-5.58739656779868
ENSG00000101695	ENSG00000101695	RNF125	RNF125	-0.32659665188442	2.06741696932772	-2.7457828666725	0.0120116679285701	0.304202066021657	-2.73816732116545
ENSG00000101745	ENSG00000101745	ANKRD12	ANKRD12	0.0828349652647518	7.40744890044344	2.03972095058388	0.0539678681316173	0.50909200254791	-4.73621421786938
ENSG00000101751	ENSG00000101751	POLI	POLI	0.207002264022921	2.87460080456248	1.56006221226378	0.133474578160678	0.67191388597411	-4.59143944105269
ENSG00000101752	ENSG00000101752	MIB1	MIB1	-0.0296481891203486	6.0868669673008	-0.730878084528973	0.472814185253286	0.893009773620059	-6.24923001270783
ENSG00000101773	ENSG00000101773	RBBP8	RBBP8	-0.189481353780687	2.95165955015306	-2.11352690656311	0.0465135881653957	0.487391105456318	-3.8143117559985
ENSG00000101782	ENSG00000101782	RIOK3	RIOK3	0.0286125018087766	7.15608335523718	0.875088489179238	0.391282850208812	0.862184032188806	-6.27113814924971
ENSG00000101811	ENSG00000101811	CSTF2	CSTF2	-0.0187255635844377	4.69569412058804	-0.258167114336036	0.798755010737398	0.972512457917973	-6.17635296181649
ENSG00000101843	ENSG00000101843	PSMD10	PSMD10	-0.0551397513947336	4.28547817321609	-0.680633295296685	0.503432782796836	0.900621583015712	-5.87635707285196
ENSG00000101844	ENSG00000101844	ATG4A	ATG4A	-0.0427611079158452	2.35186966554733	-0.320483559470202	0.751723367347114	0.963517991054428	-5.49760967017096
ENSG00000101846	ENSG00000101846	STS	STS	0.0288498694713071	3.75512527029505	0.390814999150976	0.699813926135237	0.952346484577205	-5.86699649545768
ENSG00000101849	ENSG00000101849	TBL1X	TBL1X	-0.0495492913765057	0.435081148300097	-0.212330806714136	0.833866895994898	0.979167012163589	-5.02609668745889
ENSG00000101856	ENSG00000101856	PGRMC1	PGRMC1	-0.0299218994502208	5.5001489029597	-0.589073395349051	0.562005636132486	0.916727534037768	-6.21694334955931
ENSG00000101868	ENSG00000101868	POLA1	POLA1	0.021208488983119	2.66997424102122	0.195544673138887	0.846819182806765	0.979883074440574	-5.62667938606172
ENSG00000101882	ENSG00000101882	NKAP	NKAP	0.143348623488556	3.38115130804627	1.73647661941901	0.0969167475762973	0.6249052319071	-4.4772207007622
ENSG00000101888	ENSG00000101888	NXT2	NXT2	-0.0190714537910175	3.95009987785694	-0.313632196400557	0.756849896241332	0.964838724314631	-5.90680901511408
ENSG00000101892	ENSG00000101892	ATP1B4	ATP1B4	-0.313814042665099	-1.22362587524626	-0.640560424759098	0.528637199743233	0.905958503674221	-4.74414545456452
ENSG00000101898	ENSG00000101898	MCTS2	MCTS2	-0.513209670050323	-1.4855271182206	-0.691466573169523	0.496737477014515	0.899135974493008	-4.69267473446473
ENSG00000101901	ENSG00000101901	ALG13	ALG13	0.000472649949570858	4.1762432606785	0.00656803331383645	0.994820607495775	0.999509898698488	-6.02870690395992
ENSG00000101911	ENSG00000101911	PRPS2	PRPS2	-0.099435777049135	4.97019734188846	-1.54667363689312	0.136665579432563	0.674622655339904	-5.12682695436331
ENSG00000101916	ENSG00000101916	TLR8	TLR8	0.710826723464783	0.412905940323612	2.10660003696817	0.0471715337223471	0.489459323277914	-3.88688426522919
ENSG00000101928	ENSG00000101928	MOSPD1	MOSPD1	0.0725259675980725	4.2618933761468	0.949997462011556	0.352764709987011	0.841261251193811	-5.61457156565089
ENSG00000101935	ENSG00000101935	AMMECR1	AMMECR1	0.0336714964570648	4.4417685758999	0.604810001101437	0.551691910432983	0.913552861808489	-5.93480147495265
ENSG00000101940	ENSG00000101940	WDR13	WDR13	0.0234856606629927	5.45017820497506	0.513347542920822	0.612989829397666	0.93159417962249	-6.22594467433944
ENSG00000101945	ENSG00000101945	SUV39H1	SUV39H1	0.0933747813068431	3.03883289800734	0.999960169976442	0.328550382286961	0.827451035183936	-5.22610763029605
ENSG00000101955	ENSG00000101955	SRPX	SRPX	0.113905683003114	0.794875675932756	0.547922492082975	0.589439335787601	0.924930434418602	-5.00416713229313
ENSG00000101966	ENSG00000101966	XIAP	XIAP	0.0759104207681149	7.66583538141315	2.13497835328084	0.0445281994775826	0.48069396673124	-4.58833800715772
ENSG00000101972	ENSG00000101972	STAG2	STAG2	0.0354912283581861	7.30237210057178	0.724208081604641	0.476814632888049	0.894395785586026	-6.4121843171165
ENSG00000101974	ENSG00000101974	ATP11C	ATP11C	-0.0623048834322697	5.74254330229117	-1.45571220937855	0.160047960593864	0.699976043181676	-5.41489607917235
ENSG00000101986	ENSG00000101986	ABCD1	ABCD1	0.0768805140522932	6.04969023194055	1.60409507589423	0.123412968126072	0.658055343902729	-5.25240592489544
ENSG00000101997	ENSG00000101997	CCDC22	CCDC22	0.086710139548781	3.91233531939938	1.23111854292955	0.231694151772428	0.766397401650197	-5.26112833224752
ENSG00000102003	ENSG00000102003	SYP	SYP	-0.342929989678573	1.35890658274256	-2.07561791910448	0.0502180714327639	0.499245331355637	-3.78470486776638
ENSG00000102007	ENSG00000102007	PLP2	PLP2	-0.0693878910953165	5.76016067551138	-1.40456630452537	0.174559640141612	0.715900859852645	-5.51124955650074
ENSG00000102024	ENSG00000102024	PLS3	PLS3	-0.130913563378162	2.85031903378954	-1.44801881061353	0.162166343515217	0.703031581336726	-4.7649303731578
ENSG00000102030	ENSG00000102030	NAA10	NAA10	-0.0134554301177445	5.62834983762394	-0.294938344447316	0.770895362589384	0.96804311549075	-6.35726040803722
ENSG00000102032	ENSG00000102032	RENBP	RENBP	0.0820677651743065	5.00601357816863	1.03888465879793	0.310503623664872	0.816236148827659	-5.7412845981594
ENSG00000102034	ENSG00000102034	ELF4	ELF4	-0.100892348594354	6.48547372057358	-2.45224254396157	0.0228907006615438	0.38168504520682	-3.84540627256955
ENSG00000102043	ENSG00000102043	MTMR8	MTMR8	-0.10044226986267	0.580568852501815	-0.482924602834648	0.634073679390031	0.935419802436526	-5.0123400536233
ENSG00000102053	ENSG00000102053	ZC3H12B	ZC3H12B	0.21944216780944	0.325300290452967	1.00855399010443	0.324504472529433	0.825335585675042	-4.76261917383368
ENSG00000102054	ENSG00000102054	RBBP7	RBBP7	0.00195124092157339	6.24720288781404	0.0430021911619706	0.966100193190053	0.99569139357941	-6.537311265088
ENSG00000102057	ENSG00000102057	KCND1	KCND1	0.317220547605404	0.345111222009989	1.09497999106913	0.28574800894776	0.799996659150761	-4.65564077589398
ENSG00000102078	ENSG00000102078	SLC25A14	SLC25A14	-0.235714482515249	1.8134621184699	-1.56419107911373	0.132503061820309	0.669909398749255	-4.41825778656186
ENSG00000102081	ENSG00000102081	FMR1	FMR1	0.0852085967264644	5.34657463506547	1.36902753598812	0.185249505555073	0.727582684209409	-5.40801581924955
ENSG00000102096	ENSG00000102096	PIM2	PIM2	0.0627527394290377	5.47308136028269	0.860409284160398	0.399141015786602	0.864712028727738	-5.89005627405991
ENSG00000102098	ENSG00000102098	SCML2	SCML2	0.117213358266954	-0.0539340084706233	0.401631070053194	0.691955149403093	0.951417764273984	-4.88506181404595
ENSG00000102100	ENSG00000102100	SLC35A2	SLC35A2	-0.0310395021382694	4.64839101300674	-0.415899192770331	0.681642433967214	0.947829634616855	-6.08116767766641
ENSG00000102103	ENSG00000102103	PQBP1	PQBP1	-0.0380250068516679	5.64289805321067	-0.806901060468577	0.42863826700932	0.874146417856172	-6.07773160720285
ENSG00000102125	ENSG00000102125	TAFAZZIN	TAFAZZIN	0.146727229993162	3.95104924083816	2.03893731499552	0.0540524493813264	0.50909200254791	-4.11220841182313
ENSG00000102144	ENSG00000102144	PGK 1.00	PGK 1.00	-0.0570687818199591	8.744960911846	-2.22856566763696	0.0367334324212503	0.446567334018115	-4.52864221966188
ENSG00000102158	ENSG00000102158	MAGT1	MAGT1	-0.086747939283927	6.22704427484262	-2.10443844893685	0.0473785609042489	0.489860655283127	-4.49277679994118
ENSG00000102172	ENSG00000102172	SMS	SMS	0.0128013537811489	6.40153564092149	0.254599648010755	0.801473239176824	0.972512457917973	-6.49818178525032
ENSG00000102178	ENSG00000102178	UBL4A	UBL4A	0.0216484201344098	5.37900965238215	0.454609275830995	0.653987616068995	0.941209307732124	-6.22348927505511
ENSG00000102181	ENSG00000102181	CD99L2	CD99L2	-0.0964686378222863	5.77709157438718	-2.29810056404936	0.0317710532823961	0.423998122226597	-4.06856137160633
ENSG00000102189	ENSG00000102189	EEA1	EEA1	0.00187698469432007	6.43526207240001	0.0473268836316173	0.962693461632339	0.995184781375332	-6.55377436649278
ENSG00000102218	ENSG00000102218	RP2	RP2	-0.0611697000330738	6.27271869934406	-1.39566160153771	0.177190731237572	0.718369900796776	-5.57851937986907
ENSG00000102221	ENSG00000102221	JADE3	JADE3	-0.0122785495143614	2.42385401926505	-0.100599497821073	0.920808913003375	0.989415675150737	-5.47580514352992
ENSG00000102225	ENSG00000102225	CDK16	CDK16	-0.023995265052033	5.50549586736808	-0.504367407213158	0.619178786674378	0.93271199490861	-6.23498983612324
ENSG00000102226	ENSG00000102226	USP11	USP11	-0.0885733908453297	5.62253075757343	-1.52196718391224	0.142719525604112	0.681502430547794	-5.30568277006649
ENSG00000102241	ENSG00000102241	HTATSF1	HTATSF1	-0.102394149955356	5.63350511724987	-2.32199762579743	0.0302129680375524	0.416061431095178	-3.98116388646931
ENSG00000102265	ENSG00000102265	TIMP1	TIMP1	-0.0547958990653665	10.3144159146145	-1.67285772776741	0.108974617690466	0.63652918104182	-5.60653491189271
ENSG00000102271	ENSG00000102271	KLHL4	KLHL4	-0.258526341240355	4.13846883944267	-4.83167984421419	8.59837999090864E-05	0.0210091121242652	1.56992312698612
ENSG00000102290	ENSG00000102290	PCDH11X	PCDH11X	-0.241338168046426	3.74935834911688	-3.1612145692253	0.00464994073182236	0.207944085604028	-1.99719958256622
ENSG00000102302	ENSG00000102302	FGD1	FGD1	0.0195795130387527	-0.153343458027145	0.0562922866906854	0.955633459073687	0.994334791243544	-4.92970505565737
ENSG00000102309	ENSG00000102309	PIN4	PIN4	-0.178071758021433	2.74673292520713	-1.73282783888989	0.0975760971633363	0.625849593584285	-4.36722365507355
ENSG00000102312	ENSG00000102312	PORCN	PORCN	0.0140100787813249	1.99167934365085	0.110208967025972	0.913275021793942	0.987947450992037	-5.45640836154692
ENSG00000102316	ENSG00000102316	MAGED2	MAGED2	0.0108920767346117	5.46609041135575	0.239454372031828	0.813041472980906	0.97354989830378	-6.36562255885898
ENSG00000102317	ENSG00000102317	RBM3	RBM3	0.0767071747802603	8.15328990086661	2.6670657146599	0.0143135489102565	0.320635817955373	-3.6073552609321
ENSG00000102349	ENSG00000102349	KLF8	KLF8	-0.224478203155817	0.0855053190934601	-0.739745650382827	0.467526489944233	0.891476098873659	-4.81291438020141
ENSG00000102359	ENSG00000102359	SRPX2	SRPX2	-0.072976668637005	5.23790278973913	-1.36316524738992	0.187061733007864	0.72932136701785	-5.43922635472206
ENSG00000102362	ENSG00000102362	SYTL4	SYTL4	-0.298544139935729	1.01462904113162	-1.45279723167846	0.160847950014278	0.701186358972004	-4.45000036916728
ENSG00000102384	ENSG00000102384	CENPI	CENPI	-0.0815575670672807	0.122715492870159	-0.374545533149898	0.711699974628338	0.956065689444282	-5.00871749123493
ENSG00000102390	ENSG00000102390	PBDC1	PBDC1	-0.0160782390802936	5.02964435640672	-0.28311156374982	0.77982342637661	0.969618342727246	-6.20684928603255
ENSG00000102393	ENSG00000102393	GLA	GLA	0.137564580201316	6.13729490237185	3.7027709916686	0.00129430041109781	0.107949632364061	-1.11135892309961
ENSG00000102401	ENSG00000102401	ARMCX3	ARMCX3	0.00252042656020723	6.2013181245445	0.0545762517410378	0.956984517935913	0.994334791243544	-6.52872169929629
ENSG00000102409	ENSG00000102409	BEX4	BEX4	0.168449598166437	2.8837675992455	1.48265451518234	0.152805576931387	0.692958882118037	-4.68217140985501
ENSG00000102445	ENSG00000102445	RUBCNL	RUBCNL	-0.0945300842531536	4.52732202226038	-1.49918401083638	0.148496010941321	0.688242108958769	-5.12021458251541
ENSG00000102471	ENSG00000102471	NDFIP2	NDFIP2	-0.0384048175002016	6.54794933880413	-1.05067272169363	0.305179069390153	0.812250152773916	-6.04705506025309
ENSG00000102524	ENSG00000102524	TNFSF13B	TNFSF13B	-0.120115492910086	0.3868935692648	-0.191719870436579	0.849776782115966	0.979883074440574	-4.80039791095241
ENSG00000102531	ENSG00000102531	FNDC3A	FNDC3A	-0.107964398031169	7.33166453118884	-3.0924368293253	0.00545409258176628	0.223104838435666	-2.63916388762274
ENSG00000102543	ENSG00000102543	CDADC1	CDADC1	-0.327469725922723	1.98273573386899	-2.71098551941575	0.012982276750799	0.312527956664512	-2.82653014349185
ENSG00000102547	ENSG00000102547	CAB39L	CAB39L	0.108010495485797	3.92762945188461	1.44889623207648	0.161923605104252	0.702976825979651	-4.98227278586602
ENSG00000102554	ENSG00000102554	KLF5	KLF5	0.188106777482204	4.60570815571073	2.26973229109162	0.0337162713999639	0.430080791357774	-3.78240640796322
ENSG00000102572	ENSG00000102572	STK24	STK24	-0.0449778913083287	6.63053131275224	-1.33601717254586	0.19563752391628	0.735592763311879	-5.72498951855664
ENSG00000102575	ENSG00000102575	ACP5	ACP5	0.602222047661934	0.436893840399415	2.3599217663628	0.0278840854627558	0.407525791582045	-3.65604524726381
ENSG00000102580	ENSG00000102580	DNAJC3	DNAJC3	-0.0189296025491963	7.10285064825879	-0.592384969128997	0.559826965004001	0.91640436665338	-6.48507155250168
ENSG00000102595	ENSG00000102595	UGGT2	UGGT2	-0.0564096259772291	3.63124983432451	-0.826946881976799	0.417431538238486	0.868868801084158	-5.58856631361664
ENSG00000102606	ENSG00000102606	ARHGEF7	ARHGEF7	0.0689351378880643	5.87034095966314	1.44396969028414	0.163290345473918	0.704654406199543	-5.4380826097938
ENSG00000102678	ENSG00000102678	FGF9	FGF9	-0.514358161357672	-1.27029768477039	-1.41439906089649	0.171690741251199	0.713581930815955	-4.46210434099469
ENSG00000102683	ENSG00000102683	SGCG	SGCG	-0.356588672455986	-1.89524521156528	-0.601744422438158	0.55369324500389	0.914162968687379	-4.71050855878573
ENSG00000102699	ENSG00000102699	PARP4	PARP4	-0.052584429587573	5.65054570603815	-0.780819587666674	0.443496988608615	0.880295853361813	-6.15056152280184
ENSG00000102710	ENSG00000102710	SUPT20H	SUPT20H	-0.0618371510215852	4.11318292722811	-0.870195543096474	0.393890925413185	0.86227972568024	-5.66208606555473
ENSG00000102738	ENSG00000102738	MRPS31	MRPS31	0.0647126280017032	3.11424712171071	0.577161059907899	0.569878842783331	0.91923855488661	-5.55315064581697
ENSG00000102743	ENSG00000102743	SLC25A15	SLC25A15	-0.0637061153754166	3.78909280451331	-0.77468564017715	0.447036847235861	0.882882452375193	-5.66185123454321
ENSG00000102753	ENSG00000102753	KPNA3	KPNA3	-0.0635555219268635	6.4177903262237	-1.80210364744355	0.0856944170594134	0.603382330410191	-5.01063651606424
ENSG00000102755	ENSG00000102755	FLT1	FLT1	-0.207730653383183	2.09877334227037	-1.27788560248996	0.215035888604591	0.754015384441585	-4.72992739163967
ENSG00000102760	ENSG00000102760	RGCC	RGCC	0.134273498408814	7.79961247364466	1.29779947315357	0.20822955367085	0.746849129359416	-5.90125766193023
ENSG00000102763	ENSG00000102763	VWA8	VWA8	0.0240192269679742	3.16653977075014	0.25259043607096	0.803005293838677	0.972548978631619	-5.81285825071062
ENSG00000102780	ENSG00000102780	DGKH	DGKH	-0.0106230800606681	5.98468069870741	-0.137878294861771	0.891631178791412	0.985302723558725	-6.47212435137602
ENSG00000102781	ENSG00000102781	KATNAL1	KATNAL1	-0.0830721497923381	2.00717883591254	-0.498729733857737	0.623079051932343	0.932791864046293	-5.34902888262532
ENSG00000102786	ENSG00000102786	INTS6	INTS6	-0.0375171367475451	5.76089647021193	-0.849122071003585	0.405252105744958	0.865897320365424	-6.07170422296215
ENSG00000102794	ENSG00000102794	ACOD1	ACOD1	-0.2197602389675	2.33970983157175	-0.9256148393737	0.365010975752906	0.848986087246481	-4.95305294808514
ENSG00000102796	ENSG00000102796	DHRS12	DHRS12	-0.0198718173067799	0.565330716449972	-0.0834851674197171	0.934245086127337	0.991517598874306	-5.04020201519303
ENSG00000102804	ENSG00000102804	TSC22D1	TSC22D1	-0.0440301706270567	8.61464256544035	-1.33414388977931	0.196240489512017	0.73687879048798	-5.94180605873258
ENSG00000102805	ENSG00000102805	CLN5	CLN5	0.0138460758873498	5.8767253548457	0.321250509040471	0.751150222734494	0.963517991054428	-6.40660058320327
ENSG00000102858	ENSG00000102858	MGRN1	MGRN1	0.00251259857423225	6.12304211490388	0.0631422940166787	0.95024175256817	0.993927559327334	-6.51214379552949
ENSG00000102870	ENSG00000102870	ZNF629	ZNF629	0.0758860137764765	4.76556063330032	1.30615929456148	0.205422606345967	0.744428467714012	-5.37123162972911
ENSG00000102871	ENSG00000102871	TRADD	TRADD	0.0163282838663301	3.78701244079268	0.124663068057017	0.901958845869126	0.986434961235855	-5.86610244046929
ENSG00000102878	ENSG00000102878	HSF4	HSF4	0.0841831753411264	2.06296200648518	0.57324937013837	0.572476439819037	0.919907491476533	-5.29091005670721
ENSG00000102879	ENSG00000102879	CORO1A	CORO1A	-0.0729018211400572	9.00499496281494	-1.85278689149979	0.0778144175086402	0.581613319663891	-5.23110681219075
ENSG00000102882	ENSG00000102882	MAPK3	MAPK3	-0.0208209919031486	5.06281822729681	-0.390922094854661	0.699735941242908	0.952346484577205	-6.21749117524763
ENSG00000102886	ENSG00000102886	GDPD3	GDPD3	0.243680567447602	-0.64739932042357	0.786601445428665	0.440176078021438	0.879861603124344	-4.73151430711668
ENSG00000102890	ENSG00000102890	ELMO3	ELMO3	0.330429817334229	0.559560132411035	1.47288866555577	0.15539928890577	0.694632018535764	-4.41402249696154
ENSG00000102893	ENSG00000102893	PHKB	PHKB	-0.00787249183194128	5.31114698261065	-0.145079100706912	0.886011925816062	0.984771757224837	-6.38650780422897
ENSG00000102897	ENSG00000102897	LYRM1	LYRM1	-0.0254616274069264	3.61728653009916	-0.246120564913035	0.807944154700225	0.972548978631619	-5.81172949306374
ENSG00000102898	ENSG00000102898	NUTF2	NUTF2	-0.0699494049844107	6.23553726893122	-1.7577846104404	0.0931420845680579	0.614851173168443	-5.04691013111374
ENSG00000102900	ENSG00000102900	NUP93	NUP93	-0.0122015601606424	5.09094115254307	-0.206965365557511	0.83800184293391	0.979648322416001	-6.2496760118413
ENSG00000102901	ENSG00000102901	CENPT	CENPT	0.0621587781534005	3.95274604771128	0.85184263398516	0.403773688963018	0.865897320365424	-5.61615458055832
ENSG00000102908	ENSG00000102908	NFAT5	NFAT5	-0.00275132329185812	7.2035261860275	-0.0444613089664637	0.964950710841207	0.995407006686821	-6.65693233202598
ENSG00000102910	ENSG00000102910	LONP2	LONP2	-0.060815770976367	5.53803450946516	-1.48475875032506	0.152251358446785	0.692814432326197	-5.35554198205789
ENSG00000102921	ENSG00000102921	N4BP1	N4BP1	0.100568557698092	6.14746418905436	1.00963983520695	0.323995747619721	0.82507673128929	-5.92488781095243
ENSG00000102931	ENSG00000102931	ARL2BP	ARL2BP	-0.0364895481920575	5.69023148087511	-0.680969170253477	0.503224436795279	0.900621583015712	-6.19273160709696
ENSG00000102934	ENSG00000102934	PLLP	PLLP	-0.158243589273619	1.58363318247511	-0.835084396906421	0.412935477373559	0.866871245137337	-5.05830257369332
ENSG00000102962	ENSG00000102962	CCL22	CCL22	0.0260583803340885	1.92508166097108	0.137974596395398	0.891555989312453	0.985302723558725	-5.16890901501714
ENSG00000102967	ENSG00000102967	DHODH	DHODH	0.0659186598961643	2.70494311860489	0.487057042041766	0.631190494490243	0.935419802436526	-5.4609285074215
ENSG00000102974	ENSG00000102974	CTCF	CTCF	-0.0278178709615178	6.24626104132036	-0.612459706187683	0.546714536197157	0.911764543963641	-6.33172712846075
ENSG00000102977	ENSG00000102977	ACD	ACD	-0.0993495863048639	3.50029264692875	-1.14075651393007	0.26663043890223	0.787909293339188	-5.21921023772234
ENSG00000102978	ENSG00000102978	POLR2C	POLR2C	-0.0172392441015505	5.32190717380365	-0.388449591092897	0.701537231394969	0.953171055875813	-6.26860757209449
ENSG00000102981	ENSG00000102981	PARD6A	PARD6A	-0.964878608685355	-0.817433070676992	-2.81433112627404	0.0102975456848213	0.287800356454801	-3.59353662949545
ENSG00000102984	ENSG00000102984	ZNF821	ZNF821	0.312161268118218	1.27463962991189	1.75168025698991	0.0942103288239255	0.617460219377976	-4.17137222711034
ENSG00000102996	ENSG00000102996	MMP15	MMP15	-0.563700506089748	0.465228438169991	-2.64390912604765	0.0150663838108376	0.326519901385504	-3.25849936957483
ENSG00000103005	ENSG00000103005	USB1	USB1	-0.0316176253225677	6.32308179001919	-0.862446672834283	0.398044300833153	0.864712028727738	-6.17617863939826
ENSG00000103018	ENSG00000103018	CYB5B	CYB5B	-0.0319053492493042	5.87456678895675	-0.679386628101949	0.50420652743129	0.900633911460135	-6.24182220217149
ENSG00000103021	ENSG00000103021	CCDC113	CCDC113	0.0120322957752577	0.473165052707856	0.0542405726369246	0.95724881851593	0.994334791243544	-5.06620860307591
ENSG00000103024	ENSG00000103024	NME3	NME3	0.0968287846319207	3.12717144780244	1.01097629464885	0.323370372966716	0.825006988150689	-5.25448567610974
ENSG00000103034	ENSG00000103034	NDRG4	NDRG4	-0.0122464388721565	0.2410725185833	-0.0440038571821935	0.965311079735726	0.995407006686821	-4.9338214072995
ENSG00000103035	ENSG00000103035	PSMD7	PSMD7	-0.0302769839787969	6.66017585120382	-0.849666255752157	0.404956106073475	0.865897320365424	-6.21873092708608
ENSG00000103037	ENSG00000103037	SETD6	SETD6	0.0886261566422077	3.4483120234105	0.895018097001143	0.380776265737354	0.85666018130095	-5.41111022411947
ENSG00000103042	ENSG00000103042	SLC38A7	SLC38A7	0.103193898835656	5.00957896420384	2.02462185615175	0.0556185675455322	0.514323512675849	-4.36045093592506
ENSG00000103043	ENSG00000103043	VAC14	VAC14	0.13231287990466	7.04344083232582	3.97104135807806	0.000680364953792252	0.0707107971484139	-0.60747153210284
ENSG00000103044	ENSG00000103044	HAS3	HAS3	0.419246634794276	0.0895171202534256	1.72753695424562	0.0985390010360769	0.627884797118884	-4.2211955498399
ENSG00000103047	ENSG00000103047	TANGO6	TANGO6	-0.0201237519470765	3.67427579432306	-0.268862682843976	0.790621314486091	0.971411131373895	-5.85988738681129
ENSG00000103051	ENSG00000103051	COG4	COG4	-0.0738565185875482	4.9660885340567	-1.4284077323911	0.167668886194887	0.70909796141124	-5.28804087255534
ENSG00000103061	ENSG00000103061	SLC7A6OS	SLC7A6OS	-0.0563538859279689	4.42216990480675	-0.988466030735949	0.33401632962043	0.8292093998648	-5.60882961906055
ENSG00000103064	ENSG00000103064	SLC7A6	SLC7A6	-0.0932168901612904	5.72421379124167	-2.04032469061207	0.0539027845163662	0.50909200254791	-4.49536101275679
ENSG00000103066	ENSG00000103066	PLA2G15	PLA2G15	-0.053009896898625	5.52705243010404	-1.12304414041011	0.273912951976275	0.79341117453889	-5.81235962208166
ENSG00000103067	ENSG00000103067	ESRP2	ESRP2	0.164234686916669	-1.03035780371885	0.374356691037357	0.711838386766499	0.956065689444282	-4.78918477880807
ENSG00000103089	ENSG00000103089	FA2H	FA2H	0.0815373213557977	-0.557398815502311	0.191829363788548	0.849692082626163	0.979883074440574	-4.81437058062134
ENSG00000103091	ENSG00000103091	WDR59	WDR59	-0.00514524598673161	3.93989140257377	-0.0780096980242015	0.938548226270584	0.992982535179733	-5.96147317388118
ENSG00000103111	ENSG00000103111	MON1B	MON1B	0.0500636029962847	6.34889918637754	1.39858898685737	0.17632229928597	0.718162720332037	-5.58531478432533
ENSG00000103121	ENSG00000103121	CMC2	CMC2	-0.00144035423124622	3.87355742413122	-0.015491875831471	0.98778390034299	0.999304589640202	-5.91050667838876
ENSG00000103126	ENSG00000103126	AXIN1	AXIN1	0.0681878322546936	5.7774397276512	1.62222635485913	0.119458261026134	0.653193372267502	-5.15460592024222
ENSG00000103145	ENSG00000103145	HCFC1R1	HCFC1R1	0.0081454688883964	1.71907848071604	0.0597582135420891	0.952905106178911	0.994334791243544	-5.30634328590726
ENSG00000103148	ENSG00000103148	NPRL3	NPRL3	0.0384417212983656	3.97591642820747	0.521460812604865	0.607423600872758	0.930439074259051	-5.83457597977543
ENSG00000103150	ENSG00000103150	MLYCD	MLYCD	-0.238410505731531	2.05064597169022	-1.29848637084314	0.207997798487291	0.746613141575072	-4.73193164080426
ENSG00000103152	ENSG00000103152	MPG	MPG	-0.00857583537686146	5.86533701352227	-0.183590664287408	0.856070317974483	0.979883074440574	-6.45927832629531
ENSG00000103160	ENSG00000103160	HSDL1	HSDL1	0.0448365411371272	4.80544547879874	0.731841365771241	0.472238081110716	0.892805822919431	-5.92854349682931
ENSG00000103168	ENSG00000103168	TAF1C	TAF1C	0.0882922865990068	4.8810554466704	1.38310551775654	0.180954366337361	0.721156983050893	-5.2881511825111
ENSG00000103174	ENSG00000103174	NAGPA	NAGPA	-0.0782293646819818	2.1544646507863	-0.520307682293704	0.608213248197876	0.931269499535459	-5.3598638181679
ENSG00000103187	ENSG00000103187	COTL1	COTL1	-0.092409265778004	8.2968835220499	-2.28525325116395	0.0326388745396537	0.427786312066326	-4.3857107070194
ENSG00000103194	ENSG00000103194	USP10	USP10	-0.096326058290078	6.93620910411018	-2.72369421548577	0.012619478797322	0.312300596542	-3.35867530000896
ENSG00000103196	ENSG00000103196	CRISPLD2	CRISPLD2	-0.419213122412264	0.0320657386759943	-1.88975393304011	0.0724727059599695	0.566175575663932	-4.04706693881166
ENSG00000103197	ENSG00000103197	TSC2	TSC2	-0.0302613931380113	5.70762920383987	-0.650634439803464	0.522236761971277	0.903858422158206	-6.23557394612686
ENSG00000103199	ENSG00000103199	ZNF500	ZNF500	0.0218215512999786	3.04118202906013	0.217251620265213	0.830078928189599	0.978208630271936	-5.67295165724982
ENSG00000103202	ENSG00000103202	NME4	NME4	-0.0907133944058942	3.83735864745045	-1.2239059545995	0.234348500594452	0.768361184975885	-5.24036852947428
ENSG00000103222	ENSG00000103222	ABCC1	ABCC1	0.0180423654544324	6.06819371607136	0.305701057699175	0.762798704332152	0.966101403739735	-6.4234700210283
ENSG00000103226	ENSG00000103226	NOMO3	NOMO3	0.0253161351117397	7.52878994467453	0.641887762931832	0.527791444565928	0.90547131925729	-6.51187993487806
ENSG00000103227	ENSG00000103227	LMF1	LMF1	-0.151253617664082	0.874127930016644	-0.78953921187516	0.438494592218714	0.87882244323853	-4.95128322062155
ENSG00000103241	ENSG00000103241	FOXF1	FOXF1	-0.29978549424013	-0.0863762151115403	-0.735151200967716	0.470261747973191	0.892084920328293	-4.71004745565795
ENSG00000103245	ENSG00000103245	CIAO3	CIAO3	0.127528611530006	4.0374718261703	2.23288530297699	0.036405643978676	0.4450775981269	-3.78802736756959
ENSG00000103248	ENSG00000103248	MTHFSD	MTHFSD	-0.155194579713724	3.37446893772875	-1.43295688883601	0.166379257140739	0.707785030131813	-4.8597316274698
ENSG00000103249	ENSG00000103249	CLCN7	CLCN7	0.0897916235549916	6.52372911444992	1.99604377977091	0.0588665813605982	0.524238939139455	-4.70400114107641
ENSG00000103253	ENSG00000103253	HAGHL	HAGHL	0.21781048005698	3.48697890978985	2.30563032260178	0.0312723246277335	0.419953233841358	-3.56313746463632
ENSG00000103254	ENSG00000103254	ANTKMT	ANTKMT	-0.00267406347780286	3.39020870822193	-0.0355224912032101	0.971993776535909	0.996515267335027	-5.81912338907067
ENSG00000103257	ENSG00000103257	SLC7A5	SLC7A5	0.00907615756793323	7.42259286919545	0.19798413953006	0.844934024576281	0.979883074440574	-6.66470951623424
ENSG00000103260	ENSG00000103260	METRN	METRN	-0.0278051514882207	1.39141322945575	-0.178967388919811	0.859654013340388	0.980525101037138	-5.23396095887266
ENSG00000103264	ENSG00000103264	FBXO31	FBXO31	0.0485995200864462	4.46058431356349	0.75378088237462	0.459229522364348	0.888180283777297	-5.82215916390246
ENSG00000103266	ENSG00000103266	STUB1	STUB1	-0.0471512884061998	5.63301348489243	-0.837443789029359	0.411637657996564	0.866413642086825	-6.0626762444961
ENSG00000103269	ENSG00000103269	RHBDL1	RHBDL1	0.386438643213553	-0.90116609450776	0.852329914024156	0.403509255535052	0.865897320365424	-4.68136478471372
ENSG00000103274	ENSG00000103274	NUBP1	NUBP1	-0.11434104245411	3.91194684277906	-1.53199758276264	0.140235620455345	0.678656547023922	-4.85849193700215
ENSG00000103275	ENSG00000103275	UBE2I	UBE2I	0.0952251557044139	7.24001756639025	2.99655792629467	0.0068024604882701	0.242849874383794	-2.81317614078214
ENSG00000103313	ENSG00000103313	MEFV	MEFV	-0.341090745301576	2.51148549347871	-2.67430574392511	0.0140855549105539	0.319419877893189	-2.8633213341833
ENSG00000103319	ENSG00000103319	EEF2K	EEF2K	-0.0152531050873916	5.19546698230175	-0.357913013152203	0.723929357492204	0.957917374968729	-6.26598485656702
ENSG00000103326	ENSG00000103326	CAPN15	CAPN15	0.039692695634467	6.77226367276978	0.990961491417177	0.332824321350884	0.828904718979448	-6.10263029977001
ENSG00000103335	ENSG00000103335	PIEZO1	PIEZO1	-0.0485215274225643	7.51913092935725	-1.40786669443393	0.173592439825471	0.714948190353984	-5.73634364066224
ENSG00000103342	ENSG00000103342	GSPT1	GSPT1	-0.0138622665423513	7.48491820265356	-0.345232764801167	0.73330397078104	0.959421401594322	-6.6282728486928
ENSG00000103343	ENSG00000103343	ZNF174	ZNF174	-0.0308925660689701	3.02877183100222	-0.30159671427315	0.765883129541134	0.966642187267101	-5.63211747524061
ENSG00000103351	ENSG00000103351	CLUAP1	CLUAP1	0.0305656147447495	3.5775188480319	0.353499136396852	0.727187629914936	0.958046714562213	-5.7923065916145
ENSG00000103353	ENSG00000103353	UBFD1	UBFD1	-0.0687771002731292	5.88126799415889	-1.32271033316554	0.199952350031613	0.739452860445198	-5.59877286666968
ENSG00000103356	ENSG00000103356	EARS2	EARS2	0.0817644819822858	5.00573992999991	1.36279536982915	0.187176543309001	0.72932136701785	-5.36249148502854
ENSG00000103363	ENSG00000103363	ELOB	ELOB	0.00174263672736519	5.93695404424871	0.0351903032559423	0.972255562546123	0.996515267335027	-6.4664846869329
ENSG00000103365	ENSG00000103365	GGA2	GGA2	0.0305586380887117	6.16540397819599	0.822800910895377	0.419734076402132	0.869981337402043	-6.17619517066769
ENSG00000103381	ENSG00000103381	CPPED1	CPPED1	-0.0268669884629311	4.95223773347341	-0.497321701832823	0.62405493644992	0.932843565253112	-6.16707427433506
ENSG00000103404	ENSG00000103404	USP31	USP31	0.102391039769429	5.59411460634645	2.33213039205876	0.0295737870283804	0.414415232123056	-3.91378467767045
ENSG00000103415	ENSG00000103415	HMOX2	HMOX2	-0.121447745468185	4.78112143076365	-2.14949868679256	0.0432280960475077	0.476442827339367	-4.09394822994197
ENSG00000103423	ENSG00000103423	DNAJA3	DNAJA3	-0.0197610746459169	6.07458324542182	-0.430784855403732	0.6709509280449	0.946093560833053	-6.39062354118003
ENSG00000103426	ENSG00000103426	CORO7-PAM16	CORO7-PAM16	0.215323292311195	0.0999589400670865	0.498254398301608	0.623408420224591	0.932791864046293	-4.91929628511027
ENSG00000103429	ENSG00000103429	BFAR	BFAR	0.0475502478347636	5.99987075346582	1.04960702891251	0.305657748112289	0.812651435134403	-5.90749235928402
ENSG00000103472	ENSG00000103472	RRN3P2	RRN3P2	0.354174941403437	2.1150682131245	2.45461917730469	0.0227738674743685	0.380984621933795	-3.23909855878357
ENSG00000103479	ENSG00000103479	RBL2	RBL2	0.0145147884861627	5.78013310222907	0.353721858663847	0.727023091586892	0.958046714562213	-6.40730040500702
ENSG00000103485	ENSG00000103485	QPRT	QPRT	-0.0106825220273636	4.52858129424011	-0.221600168623141	0.826734997465416	0.978007107543182	-6.20314883750494
ENSG00000103489	ENSG00000103489	XYLT1	XYLT1	-0.0981499179465555	6.30302544472988	-1.75039681296463	0.0944362617943222	0.618452347907853	-5.13348815737147
ENSG00000103490	ENSG00000103490	PYCARD	PYCARD	-0.0647445952944858	4.08111328731165	-0.963056794851074	0.346321413088175	0.83610401858451	-5.6113717482381
ENSG00000103494	ENSG00000103494	RPGRIP1L	RPGRIP1L	-0.0483754615537464	1.43196730741567	-0.29183443379404	0.773235422598724	0.968520444052875	-5.24915056027884
ENSG00000103495	ENSG00000103495	MAZ	MAZ	-0.0301520899634458	7.18586274589225	-0.842812240854463	0.408694337666621	0.865897320365424	-6.30611319103845
ENSG00000103496	ENSG00000103496	STX4	STX4	0.0188497885171026	6.61597479806015	0.497951345595048	0.623618452876914	0.932791864046293	-6.43866672508422
ENSG00000103502	ENSG00000103502	CDIPT	CDIPT	-0.0713731313353545	5.99713528945212	-1.8182555718086	0.0831112136955355	0.597271472738256	-4.92242538201511
ENSG00000103507	ENSG00000103507	BCKDK	BCKDK	0.0940337660917345	5.6061179168505	1.75476008682979	0.0936700592264505	0.615992489560449	-4.92665863591481
ENSG00000103510	ENSG00000103510	KAT8	KAT8	0.049517929503228	5.07353263577731	0.854700993300201	0.402224123003344	0.865897320365424	-5.8898024878157
ENSG00000103512	ENSG00000103512	NOMO1	NOMO1	-0.024348663623238	9.01191330163646	-0.830673722312808	0.415368593920594	0.867470250664239	-6.51689674806745
ENSG00000103522	ENSG00000103522	IL21R	IL21R	-0.126222933262683	1.82980687135815	-1.06354572598998	0.29943897216821	0.809544953846923	-4.98124399143966
ENSG00000103528	ENSG00000103528	SYT17	SYT17	-0.386814663304625	0.187114434337215	-1.49594730015629	0.149331969430099	0.68969967928042	-4.39554283272857
ENSG00000103540	ENSG00000103540	CCP110	CCP110	-0.123258799837626	3.56768311090212	-1.58533666003568	0.127619116865832	0.665100866562592	-4.72588778055002
ENSG00000103544	ENSG00000103544	VPS35L	VPS35L	-0.0338971541331077	5.24837958759756	-0.837847933288894	0.411415612750536	0.866274796698179	-5.99216226497809
ENSG00000103549	ENSG00000103549	RNF40	RNF40	0.0157898696439842	7.07835946289918	0.460950564682445	0.649504138322579	0.940220109447604	-6.54757368535682
ENSG00000103550	ENSG00000103550	KNOP1	KNOP1	-0.00314766774827735	5.16737966241009	-0.0662064328540311	0.947830713763693	0.993298779822764	-6.27861743342323
ENSG00000103569	ENSG00000103569	AQP9	AQP9	0.254344709974308	1.34113929879412	1.14031586181677	0.266809867525202	0.788252312981471	-4.66268813642335
ENSG00000103591	ENSG00000103591	AAGAB	AAGAB	-0.0286038388248828	5.46694349012121	-0.606505780275603	0.550586475117506	0.913364930239103	-6.2021081350488
ENSG00000103599	ENSG00000103599	IQCH	IQCH	1.01384865507104	-1.84686862496706	2.00995793553456	0.0572646662703438	0.519550341192753	-4.27078149918251
ENSG00000103642	ENSG00000103642	LACTB	LACTB	0.0683716573129525	7.03259955942685	1.7952287646467	0.0868148494046593	0.605767519248559	-5.09442225601256
ENSG00000103647	ENSG00000103647	CORO2B	CORO2B	-0.0834437331075426	4.81558465412928	-1.38345354962397	0.180849194667324	0.721069140218052	-5.36246025342584
ENSG00000103653	ENSG00000103653	CSK	CSK	-0.0591498561486237	8.13149651868847	-1.66815528252298	0.109914342743325	0.638069135364651	-5.42390399949872
ENSG00000103657	ENSG00000103657	HERC1	HERC1	0.0222413649428459	7.63508610404472	0.631437963314798	0.534469809289759	0.907258931795336	-6.5220985865605
ENSG00000103671	ENSG00000103671	TRIP4	TRIP4	-0.0103024601878081	4.31974809426079	-0.15329915992052	0.879604801607746	0.98415867555585	-6.07437512166472
ENSG00000103707	ENSG00000103707	MTFMT	MTFMT	-0.0374086954823505	3.69460764246923	-0.508077273285591	0.616618464968756	0.932308536713328	-5.78710390335172
ENSG00000103723	ENSG00000103723	AP3B2	AP3B2	-0.0722243926066043	0.515392553845029	-0.411051555448097	0.685139191561805	0.949117199969192	-5.07081755141813
ENSG00000103740	ENSG00000103740	ACSBG1	ACSBG1	0.477446663483258	-0.324030901091389	1.57404915233408	0.130207184817583	0.668981522419858	-4.3477319078448
ENSG00000103742	ENSG00000103742	IGDCC4	IGDCC4	0.388118476665251	0.193033778859362	1.50061787013848	0.148126907937359	0.688242108958769	-4.3966342343743
ENSG00000103769	ENSG00000103769	RAB11A	RAB11A	-0.0386393976382475	6.4498712073857	-0.861614724684792	0.398491898641473	0.864712028727738	-6.19963635702962
ENSG00000103811	ENSG00000103811	CTSH	CTSH	0.107650479839251	8.79887139231628	4.16004945048066	0.000431774343908251	0.0563189572791003	-0.306765701259875
ENSG00000103852	ENSG00000103852	TTC23	TTC23	0.188122434198771	3.12828302469209	1.75540890381476	0.0935565826039901	0.61594671537534	-4.40082758144878
ENSG00000103855	ENSG00000103855	CD276	CD276	-0.0543411734962014	8.319037219707	-1.36065210369577	0.18784291269872	0.730486180115982	-5.87662191772026
ENSG00000103876	ENSG00000103876	FAH	FAH	0.024880452744255	4.86344500799373	0.44477247065687	0.660969032532089	0.943433501428886	-6.13230942254913
ENSG00000103888	ENSG00000103888	CEMIP	CEMIP	-0.0583581470464942	7.74786647915574	-1.0039950602212	0.326646437626365	0.827370769446953	-6.23881426282276
ENSG00000103932	ENSG00000103932	RPAP1	RPAP1	-0.00822796330778264	4.86028795519161	-0.146799575043291	0.884670225858455	0.984618269518329	-6.22528415597758
ENSG00000103942	ENSG00000103942	HOMER2	HOMER2	0.0039803509417029	1.25877762496544	0.0229141025212301	0.981932011255996	0.99833593343024	-5.27843970180809
ENSG00000103966	ENSG00000103966	EHD4	EHD4	-0.212764148026788	6.48247190049696	-3.46047278176707	0.00230336008219755	0.147788205757209	-1.74372977354105
ENSG00000103978	ENSG00000103978	TMEM87A	TMEM87A	-0.0826477472164155	5.84680857185278	-1.87523885304743	0.0745305794086253	0.571093856705314	-4.80344801017565
ENSG00000103994	ENSG00000103994	ZNF106	ZNF106	-0.0867442076949825	8.04082332701444	-2.90593493495152	0.00836782894416701	0.264923463372768	-3.11039601213347
ENSG00000103995	ENSG00000103995	CEP152	CEP152	0.160312637208772	2.23956635582481	1.55062651598198	0.135716960933775	0.674622655339904	-4.50020792405088
ENSG00000104043	ENSG00000104043	ATP8B4	ATP8B4	-0.0575182357761337	5.73112006254605	-1.6449740066853	0.114647629484021	0.647024652523793	-5.18837846234762
ENSG00000104047	ENSG00000104047	DTWD1	DTWD1	0.00210983240811169	3.97717791616369	0.0259945458694089	0.979503591018625	0.997793793129249	-5.97270918420306
ENSG00000104064	ENSG00000104064	GABPB1	GABPB1	-0.0483040527810044	4.74322501722635	-0.771904216086761	0.448647648419978	0.88329553198301	-5.86542125801806
ENSG00000104067	ENSG00000104067	TJP1	TJP1	0.146532759448291	1.79722814291123	1.08700267523027	0.289178842233142	0.803496469558907	-4.8938003177003
ENSG00000104081	ENSG00000104081	BMF	BMF	0.0660040397428725	5.81560715410995	1.39987840280678	0.17594086379432	0.717972074779239	-5.4870396149179
ENSG00000104093	ENSG00000104093	DMXL2	DMXL2	-0.0237765274657846	6.79092326135221	-0.617808902795273	0.543248225300537	0.910753321311975	-6.42847432872597
ENSG00000104112	ENSG00000104112	SCG3	SCG3	0.398362176135708	-0.459302355575221	1.03584572604507	0.311886874043306	0.816573119665451	-4.66478226230871
ENSG00000104129	ENSG00000104129	DNAJC17	DNAJC17	-0.0963534871803091	2.97393049088654	-0.983125737637537	0.336577132599539	0.831671873943518	-5.24239204560938
ENSG00000104131	ENSG00000104131	EIF3J	EIF3J	-0.0308691676852444	6.82113122238634	-0.768101152173367	0.450855815812056	0.885025803489831	-6.30679087310259
ENSG00000104133	ENSG00000104133	SPG11	SPG11	-0.00348324252854315	6.07323070681394	-0.0835395949822534	0.93420232192594	0.991517598874306	-6.5138452744779
ENSG00000104140	ENSG00000104140	RHOV	RHOV	-0.19157662936218	-0.93623234511119	-0.488288191709548	0.630332685504198	0.93526540037705	-4.75019075416843
ENSG00000104142	ENSG00000104142	VPS18	VPS18	0.115729307742653	6.17715409363704	2.84234655050968	0.00966632543954429	0.283127580671773	-3.00190195411887
ENSG00000104154	ENSG00000104154	SLC30A4	SLC30A4	0.0491110843849005	2.53252248766498	0.253192017625877	0.802546493338082	0.972512457917973	-5.42273812215309
ENSG00000104164	ENSG00000104164	BLOC1S6	BLOC1S6	0.0625679922618492	6.60022794959099	1.30971908424771	0.20423632870203	0.744149973289732	-5.73384397296606
ENSG00000104177	ENSG00000104177	MYEF2	MYEF2	-0.0806341862820736	3.24602144449554	-0.901623861656247	0.377335134615795	0.856229983078361	-5.39874353793406
ENSG00000104205	ENSG00000104205	SGK3	SGK3	0.0813664187286456	5.76033536453301	1.27132194021477	0.217316543858163	0.754303201851024	-5.62240684301646
ENSG00000104213	ENSG00000104213	PDGFRL	PDGFRL	-0.447990415963356	0.354451360517779	-1.23845318064345	0.229018408979596	0.765217904271577	-4.56806842233495
ENSG00000104218	ENSG00000104218	CSPP1	CSPP1	0.0169518358523257	4.37288134268033	0.248005681609469	0.8065042689591	0.972548978631619	-6.02767999878664
ENSG00000104219	ENSG00000104219	ZDHHC2	ZDHHC2	-0.0338494856645646	4.64911835778732	-0.639056652084584	0.529596268459772	0.906210480369375	-6.00760517677008
ENSG00000104221	ENSG00000104221	BRF2	BRF2	-0.0929560017929583	3.69458712985244	-0.924128151194408	0.365766775194846	0.848986087246481	-5.44974808928762
ENSG00000104228	ENSG00000104228	TRIM35	TRIM35	0.0316401468228955	5.84191789105402	0.663305665579832	0.514247195390906	0.902093976395846	-6.21237544655362
ENSG00000104231	ENSG00000104231	ZFAND1	ZFAND1	0.0292545924478675	3.89377610553729	0.438756513674034	0.66525438551776	0.94487953640753	-5.89129712478707
ENSG00000104267	ENSG00000104267	CA2	CA2	-0.0583518357700887	4.28256300198371	-0.682093567790397	0.502527319093726	0.900621583015712	-5.82676135778873
ENSG00000104290	ENSG00000104290	FZD3	FZD3	-0.196413052073759	2.82449517468597	-1.88787262714515	0.0727365874784918	0.566750518391237	-4.1880072535145
ENSG00000104299	ENSG00000104299	INTS9	INTS9	-0.0351385462164764	4.33620265955048	-0.636454024207477	0.531258397323564	0.907202547176807	-5.8795955051196
ENSG00000104312	ENSG00000104312	RIPK2	RIPK2	0.140736044140512	5.78156423284253	1.80681035282372	0.0849345807532482	0.602513900385291	-4.78236285573543
ENSG00000104320	ENSG00000104320	NBN	NBN	0.0696704852613763	6.6042387985505	0.996299417659413	0.330284442219742	0.828193928919393	-6.05991608320921
ENSG00000104321	ENSG00000104321	TRPA1	TRPA1	0.00118170267499684	1.06409689693837	0.0051749835887804	0.995919121229307	0.999509898698488	-5.09704860756875
ENSG00000104324	ENSG00000104324	CPQ	CPQ	-0.0916723507395725	5.08481836109555	-2.17418124263305	0.0410967342577352	0.465791387186601	-4.15206558757567
ENSG00000104325	ENSG00000104325	DECR1	DECR1	-0.0755222784243328	6.34948329462856	-1.69616940652898	0.104416037628502	0.630945494332779	-5.17884662355159
ENSG00000104331	ENSG00000104331	BPNT2	BPNT2	-0.0429632284287029	7.6777003849882	-1.08402812470934	0.290465700561807	0.8042551494872	-6.14059676865622
ENSG00000104332	ENSG00000104332	SFRP1	SFRP1	-0.308863836254525	0.639931666457039	-1.22426730624729	0.234214970298892	0.768361184975885	-4.58974362593883
ENSG00000104341	ENSG00000104341	LAPTM4B	LAPTM4B	0.0332013584996789	5.16439533907531	0.694617060076105	0.494799962720796	0.898732044108509	-6.0590333112425
ENSG00000104343	ENSG00000104343	UBE2W	UBE2W	-0.00602624693713594	6.80372793973752	-0.148081974521829	0.883670385817784	0.984316853547017	-6.61141252793181
ENSG00000104356	ENSG00000104356	POP1	POP1	-0.0714835031988912	5.63396376452445	-1.68096437691527	0.107370588628302	0.634394831898612	-5.04779072899911
ENSG00000104361	ENSG00000104361	NIPAL2	NIPAL2	0.0366874921702474	4.93590977300454	0.611383971399779	0.547413033994357	0.911764543963641	-6.08860342210657
ENSG00000104365	ENSG00000104365	IKBKB	IKBKB	-0.0183900244483306	6.38376691663506	-0.442247342942269	0.662766320175418	0.943970537795007	-6.44538633541992
ENSG00000104368	ENSG00000104368	PLAT	PLAT	0.0742622113382572	-1.56089513154696	0.115873503354525	0.908837848487666	0.987056674073925	-4.69125107452495
ENSG00000104369	ENSG00000104369	JPH1	JPH1	0.163694968958811	2.00961021270379	0.898189551605907	0.379121593941943	0.856298356063011	-4.95694078405859
ENSG00000104375	ENSG00000104375	STK3	STK3	0.00931180289132971	4.89556588744154	0.159980183647656	0.874403474158847	0.983252898528987	-6.20497075084766
ENSG00000104381	ENSG00000104381	GDAP1	GDAP1	-0.0828276775873023	3.27151276355786	-0.813024763221364	0.425195022417156	0.871800724529983	-5.41876062720202
ENSG00000104388	ENSG00000104388	RAB2A	RAB2A	-0.00989547718352846	7.01115630255961	-0.282639429181404	0.780180498040431	0.969618342727246	-6.60567025245414
ENSG00000104408	ENSG00000104408	EIF3E	EIF3E	-0.0132530113395761	7.72840682856931	-0.372087694318961	0.71350224621704	0.957199898855969	-6.65407055795151
ENSG00000104412	ENSG00000104412	EMC2	EMC2	0.043786609483794	4.7298950217325	0.811319252879002	0.426152256264558	0.872239904080683	-5.87243899413187
ENSG00000104419	ENSG00000104419	NDRG1	NDRG1	0.0312688080713786	7.87818019586069	0.704283860952104	0.488882089235854	0.895758495003262	-6.49380691898247
ENSG00000104442	ENSG00000104442	ARMC1	ARMC1	-0.080032924722353	5.2167839621588	-1.33083226401572	0.197309991476325	0.737164573290016	-5.47684327081716
ENSG00000104447	ENSG00000104447	TRPS1	TRPS1	-0.0894792352561531	6.84402515451643	-1.97656360044597	0.0611762207802283	0.532636402933121	-4.79085729531906
ENSG00000104450	ENSG00000104450	SPAG1	SPAG1	0.213624048889218	2.7383770280623	1.76103167979448	0.0925781108779422	0.613917839018497	-4.29590445084164
ENSG00000104472	ENSG00000104472	CHRAC1	CHRAC1	0.0493536790916922	5.6244771530672	0.913058625914174	0.371427156876103	0.853336278985537	-5.96634080487567
ENSG00000104490	ENSG00000104490	NCALD	NCALD	0.306529523034747	0.0115813680263147	1.34032460759043	0.194256582226886	0.734654303998723	-4.51197849466964
ENSG00000104497	ENSG00000104497	SNX16	SNX16	-0.0232743584990782	2.69161237157525	-0.19242571042335	0.849230806410943	0.979883074440574	-5.53400765941151
ENSG00000104517	ENSG00000104517	UBR5	UBR5	-0.0245527733735535	8.15038901547006	-0.726153582310968	0.475645737697134	0.893984525495662	-6.50694944630719
ENSG00000104518	ENSG00000104518	GSDMD	GSDMD	-0.115342709498319	4.6480304997985	-1.54028729630503	0.138209760558655	0.675778727782286	-5.03741710554275
ENSG00000104522	ENSG00000104522	GFUS	GFUS	-0.00723772810632806	5.53368562738977	-0.14950775354488	0.882558991152376	0.984316853547017	-6.38129188680456
ENSG00000104524	ENSG00000104524	PYCR3	PYCR3	-0.172880808037645	4.18710131819859	-2.79077825161315	0.0108584215427772	0.293219551651133	-2.75856023845367
ENSG00000104529	ENSG00000104529	EEF1D	EEF1D	0.0391676898518396	7.95645317754849	1.21975276473531	0.235887379936996	0.768790613137629	-6.00320136236724
ENSG00000104549	ENSG00000104549	SQLE	SQLE	-0.0402198011246	10.0474766691493	-1.54896083310943	0.136116028160778	0.674622655339904	-5.77354326832027
ENSG00000104611	ENSG00000104611	SH2D4A	SH2D4A	-0.148031876963905	1.74139157766228	-0.939614060680134	0.357945393909506	0.844734566928276	-5.01754141122725
ENSG00000104613	ENSG00000104613	INTS10	INTS10	-0.0135458321840787	5.41748210917984	-0.279959354211717	0.782208357285808	0.969833147723669	-6.32843105665098
ENSG00000104626	ENSG00000104626	ERI1	ERI1	-0.0902622413647043	4.95327081799213	-1.79604050067043	0.0866819005534465	0.605767519248559	-4.74772476831829
ENSG00000104635	ENSG00000104635	SLC39A14	SLC39A14	-0.0980480077063834	9.92562376915	-1.72183856072512	0.0995851480541379	0.627943099068445	-5.48305930832242
ENSG00000104643	ENSG00000104643	MTMR9	MTMR9	0.0194272268504818	6.11077184633389	0.41498545332811	0.68230098650227	0.947829634616855	-6.41091178893496
ENSG00000104660	ENSG00000104660	LEPROTL1	LEPROTL1	-0.0553030613395933	5.62890777829725	-1.01930236024651	0.319493317470683	0.822217782447918	-5.93606290853341
ENSG00000104671	ENSG00000104671	DCTN6	DCTN6	-0.00514357661353504	5.38016455706858	-0.0857994295688041	0.932426931764356	0.991517598874306	-6.35303565114926
ENSG00000104679	ENSG00000104679	R3HCC1	R3HCC1	-0.0595353422399567	4.132662360371	-0.996501280477502	0.330188656826551	0.828193928919393	-5.56102620828683
ENSG00000104687	ENSG00000104687	GSR	GSR	0.0114665684263695	6.5754992582972	0.30961176457088	0.759863547325	0.965630734300196	-6.53905769471494
ENSG00000104689	ENSG00000104689	TNFRSF10A	TNFRSF10A	-0.0418542729162996	4.09256573328749	-0.417862072672676	0.68022862159982	0.947829634616855	-5.8505604609607
ENSG00000104691	ENSG00000104691	UBXN8	UBXN8	-0.111781889315704	3.42978734163208	-1.27619786481224	0.215620549417131	0.754164217522198	-5.04849398888755
ENSG00000104695	ENSG00000104695	PPP2CB	PPP2CB	-0.0762652978860245	7.17204717938603	-2.46755435139781	0.0221476549305315	0.377293992821892	-3.91187213951483
ENSG00000104714	ENSG00000104714	ERICH1	ERICH1	0.0195545845812246	4.83789978562618	0.356838460798289	0.72472208878342	0.958046714562213	-6.12656972056884
ENSG00000104728	ENSG00000104728	ARHGEF10	ARHGEF10	0.167917332916723	2.76288969869719	1.32736658462611	0.198434135095039	0.738561548085976	-4.84341927485037
ENSG00000104731	ENSG00000104731	KLHDC4	KLHDC4	-0.0191633802036195	4.400468395289	-0.300506173847667	0.766703345344492	0.966642187267101	-6.03781600579558
ENSG00000104738	ENSG00000104738	MCM4	MCM4	-0.0519820495667123	5.70272040301215	-1.17636134995067	0.252425318101498	0.77956459425694	-5.75413521912487
ENSG00000104756	ENSG00000104756	KCTD9	KCTD9	0.0151910824682764	5.39415882160361	0.325982409515282	0.747617319306234	0.962602247160623	-6.30507286489246
ENSG00000104763	ENSG00000104763	ASAH1	ASAH1	0.124795617118634	7.91661383547283	2.94903368295279	0.00758454357580269	0.257488575250538	-2.99351811166475
ENSG00000104765	ENSG00000104765	BNIP3L	BNIP3L	0.170235351327437	6.39869991250231	4.03719821105115	0.000580307797562279	0.0671145311474027	-0.369917144537228
ENSG00000104774	ENSG00000104774	MAN2B1	MAN2B1	-0.0107446561517772	9.0439132796984	-0.353658660137562	0.727069778766929	0.958046714562213	-6.80467333028475
ENSG00000104783	ENSG00000104783	KCNN4	KCNN4	-0.0416951631080291	8.17306456749295	-1.41571551679273	0.171309525098392	0.713275601270485	-5.77870576413448
ENSG00000104805	ENSG00000104805	NUCB1	NUCB1	-0.0430848890489903	6.64044365177593	-1.0890782973802	0.288283321872271	0.802409910096782	-6.01919377829503
ENSG00000104812	ENSG00000104812	GYS1	GYS1	0.0350263871103405	5.06485491549178	0.785918242779168	0.440567689306173	0.88012071327539	-5.97391045496408
ENSG00000104823	ENSG00000104823	ECH1	ECH1	0.0563721819278351	4.78883758520194	1.04888142942648	0.30598397181349	0.813144905487197	-5.695199084232
ENSG00000104824	ENSG00000104824	HNRNPL	HNRNPL	0.042672049661431	8.08395556312194	1.56486204401284	0.132345740255933	0.669909398749255	-5.55932419359535
ENSG00000104825	ENSG00000104825	NFKBIB	NFKBIB	-0.0214333116259828	5.43789776097513	-0.400216842245755	0.692980709162832	0.951847137177895	-6.20757611390332
ENSG00000104835	ENSG00000104835	SARS2	SARS2	-0.0162571126954445	2.75271181999884	-0.120228421762484	0.905428595205413	0.986582203983638	-5.62415491084614
ENSG00000104852	ENSG00000104852	SNRNP70	SNRNP70	0.0174259079870902	7.50175951215008	0.523591685166236	0.605965701212038	0.929445612837314	-6.5552593567261
ENSG00000104853	ENSG00000104853	CLPTM1	CLPTM1	-0.0567184626314239	6.68796495495078	-1.60578786311833	0.123039166732372	0.657918298719445	-5.36322863639865
ENSG00000104856	ENSG00000104856	RELB	RELB	0.0694717585678131	5.93363446320338	1.15113515805767	0.262430066185253	0.785163371984309	-5.75840285671908
ENSG00000104859	ENSG00000104859	CLASRP	CLASRP	0.042885898616575	4.64561003516082	0.674583640409606	0.507193779094742	0.9015997513206	-5.90786228209622
ENSG00000104863	ENSG00000104863	LIN7B	LIN7B	0.0987084120868194	-0.348092581876768	0.352788707024953	0.727712556866479	0.958046714562213	-4.88964356584523
ENSG00000104866	ENSG00000104866	PPP1R37	PPP1R37	0.212603228908673	4.70650602402438	2.84641170570657	0.0095778577605087	0.282132361407243	-2.73910041154269
ENSG00000104870	ENSG00000104870	FCGRT	FCGRT	-0.0130045370902012	7.58840878268994	-0.428908820347142	0.672294509260013	0.946093560833053	-6.628351378675
ENSG00000104872	ENSG00000104872	PIH1D1	PIH1D1	0.0245815402479721	4.40622897714833	0.401652363115894	0.691939712869312	0.951417764273984	-6.02339733978645
ENSG00000104879	ENSG00000104879	CKM	CKM	-0.0103998909966829	1.11773916711521	-0.0548210984610073	0.956791738412837	0.994334791243544	-5.17723522825326
ENSG00000104880	ENSG00000104880	ARHGEF18	ARHGEF18	0.0181634242246149	5.41887093935649	0.470456816502664	0.642808391296571	0.938185625513033	-6.2732550841728
ENSG00000104881	ENSG00000104881	PPP1R13L	PPP1R13L	-0.171586816579356	1.44926726397042	-0.968250130183791	0.343781545021938	0.833998355899956	-4.90857328564541
ENSG00000104883	ENSG00000104883	PEX11G	PEX11G	0.264780298237892	-1.23192053024612	0.774579746149951	0.44709810883803	0.882893363861217	-4.69236135816637
ENSG00000104884	ENSG00000104884	ERCC2	ERCC2	-0.0248560967877758	4.4580047180453	-0.396875275457458	0.69540631689957	0.952079076044714	-6.0856861529009
ENSG00000104885	ENSG00000104885	DOT1L	DOT1L	0.0435335401320884	9.35426341100588	1.43576470039185	0.165587273529596	0.70736469371865	-5.85888746292787
ENSG00000104886	ENSG00000104886	PLEKHJ1	PLEKHJ1	-0.0121920321549451	4.4320753058269	-0.138170649342534	0.891402920017158	0.985302723558725	-6.09310704909691
ENSG00000104888	ENSG00000104888	SLC17A7	SLC17A7	-0.0341681526223625	2.8899495259004	-0.333167104232903	0.742263994023982	0.961466279415426	-5.65159133447683
ENSG00000104889	ENSG00000104889	RNASEH2A	RNASEH2A	-0.125409870091715	2.15279909069035	-0.996170187458372	0.330345773019667	0.828193928919393	-5.06417804565817
ENSG00000104894	ENSG00000104894	CD37	CD37	-0.062949102175403	5.54026586134956	-1.24076321274773	0.228180585932302	0.764944000724552	-5.64353803482529
ENSG00000104897	ENSG00000104897	SF3A2	SF3A2	0.0113928486574437	5.67417500800171	0.194117380583762	0.847922595179169	0.979883074440574	-6.3895032932762
ENSG00000104903	ENSG00000104903	LYL1	LYL1	-0.0280658884145484	3.52151788802364	-0.303428768342152	0.764505840923747	0.966101403739735	-5.83384688079772
ENSG00000104904	ENSG00000104904	OAZ1	OAZ1	-0.0104357898495664	9.86323465433863	-0.451740680338894	0.656020215095248	0.941526526779337	-6.82538227418577
ENSG00000104907	ENSG00000104907	TRMT1	TRMT1	0.0624457340956486	5.43580759228014	1.16876844105773	0.255406284222539	0.78180396359787	-5.65894066373535
ENSG00000104915	ENSG00000104915	STX10	STX10	-0.072334756655982	5.14601439401205	-1.30901240442942	0.204471399590176	0.744149973289732	-5.48431868099392
ENSG00000104921	ENSG00000104921	FCER2	FCER2	-0.00374994565054143	2.01529046878023	-0.0283379899784037	0.97765630786984	0.997157005977857	-5.47354967017013
ENSG00000104936	ENSG00000104936	DMPK	DMPK	-0.0125920471426015	4.39693122596541	-0.158124277970879	0.875847765792509	0.983252898528987	-6.05908437201682
ENSG00000104946	ENSG00000104946	TBC1D17	TBC1D17	0.135117481829086	4.64060421027456	1.72714124041816	0.0986113437762502	0.627884797118884	-4.70761543358912
ENSG00000104951	ENSG00000104951	IL4I1	IL4I1	0.221474964064553	7.3436889049258	2.42272971465303	0.0243887068984895	0.387739892298293	-3.99734992461515
ENSG00000104957	ENSG00000104957	YJU2B	YJU2B	0.00346280096158402	4.31937019059716	0.0460587465145244	0.963692350813476	0.995221621581567	-6.0360810676062
ENSG00000104960	ENSG00000104960	PTOV1	PTOV1	0.03055639702617	5.12861326758709	0.536347250147486	0.597273901044819	0.927511374216389	-6.15082199790902
ENSG00000104964	ENSG00000104964	TLE5	TLE5	-0.0485104186418219	6.13638738464412	-1.07250643589173	0.295489194328017	0.807711054507303	-5.94917752639864
ENSG00000104969	ENSG00000104969	SGTA	SGTA	0.0140490838400158	6.29979471877192	0.365018714877796	0.71869527908908	0.95784430277186	-6.45641049850698
ENSG00000104970	ENSG00000104970	KIR3DX1	KIR3DX1	-0.751252412203991	-1.46637682205385	-1.74276205626184	0.0957898931398509	0.621593044589188	-4.34715175781298
ENSG00000104972	ENSG00000104972	LILRB1	LILRB1	0.0536510166652939	2.35664689863016	0.477981509617438	0.63753028556546	0.936203273554685	-5.47760009145783
ENSG00000104973	ENSG00000104973	MED25	MED25	6.48797150013536E-05	6.0146332978442	0.00148530485814493	0.998828716081852	0.999565347362523	-6.49891026716862
ENSG00000104976	ENSG00000104976	SNAPC2	SNAPC2	0.00524783605854839	4.00913163009262	0.0575288950038315	0.954659944112229	0.994334791243544	-5.96797867310094
ENSG00000104979	ENSG00000104979	C19orf53	C19orf53	0.0135862616170659	5.7030485299162	0.33103296897249	0.743852760665305	0.961788473797162	-6.3718616689202
ENSG00000104980	ENSG00000104980	TIMM44	TIMM44	0.0706039185819138	4.87925376311308	1.29192873506132	0.210218495461431	0.74792498462616	-5.38977021875515
ENSG00000104983	ENSG00000104983	CCDC61	CCDC61	0.105060883933422	2.5259799942708	1.01785158495482	0.320166521000317	0.823066781392388	-5.0939266072151
ENSG00000104998	ENSG00000104998	IL27RA	IL27RA	-0.104421897767782	3.5988854484961	-1.50946867897838	0.145865133291466	0.685094142252929	-4.85801484728722
ENSG00000105011	ENSG00000105011	ASF1B	ASF1B	0.00217406744802329	1.52072443757166	0.0110071919695761	0.991320112313255	0.999509898698488	-5.28644516925058
ENSG00000105048	ENSG00000105048	TNNT1	TNNT1	-0.154124681485548	3.9518430443971	-2.55553477918873	0.0182961892635983	0.354845232950186	-3.21265053726077
ENSG00000105053	ENSG00000105053	VRK3	VRK3	0.0702117968870919	4.62217222443243	1.08351173576786	0.290689522183512	0.804287373339645	-5.60012782308263
ENSG00000105058	ENSG00000105058	FAM32A	FAM32A	-0.0129734640850021	5.88849745950009	-0.257505163060848	0.799259187706681	0.972512457917973	-6.41174854794862
ENSG00000105063	ENSG00000105063	PPP6R1	PPP6R1	-0.0675304409354016	8.23243634127944	-2.42067118129064	0.0244965173298838	0.387739892298293	-4.12346049517672
ENSG00000105072	ENSG00000105072	C19orf44	C19orf44	0.0873731041778361	3.29026416419442	0.681604928963424	0.50283020410621	0.900621583015712	-5.50373606417383
ENSG00000105085	ENSG00000105085	MED26	MED26	0.0589401485869638	3.9751888575981	0.948068610757776	0.353723226754501	0.841754531925525	-5.48434084206612
ENSG00000105122	ENSG00000105122	RASAL3	RASAL3	-0.209847134601644	4.24115803092269	-3.50683688589652	0.0020637217812439	0.138571087076215	-1.34393878297385
ENSG00000105127	ENSG00000105127	AKAP8	AKAP8	-5.26907695990175E-05	6.37083374243535	-0.00133416913582778	0.998947898836722	0.999565347362523	-6.53987993925529
ENSG00000105135	ENSG00000105135	ILVBL	ILVBL	0.022291922581287	4.20937021750589	0.312455295411729	0.757731674643385	0.965027600677153	-5.99461328517711
ENSG00000105136	ENSG00000105136	ZNF419	ZNF419	-0.160673035348794	1.64253258185244	-0.982254892470162	0.33699600460019	0.831724471199492	-4.96115473912702
ENSG00000105171	ENSG00000105171	POP4	POP4	0.110897199149809	4.83563858778173	2.18597589084465	0.0401123033935697	0.463160283667638	-4.05799641728937
ENSG00000105173	ENSG00000105173	CCNE1	CCNE1	-0.218559024687172	1.53474401022717	-1.03836139438781	0.310741491551218	0.816236148827659	-4.85069116367819
ENSG00000105176	ENSG00000105176	URI1	URI1	-0.0503170483569653	5.70310038344948	-0.820199426764245	0.421182933679795	0.870048148993859	-6.05536054602665
ENSG00000105185	ENSG00000105185	PDCD5	PDCD5	-0.0220493892820057	4.95160776099158	-0.247459535983815	0.806921352657536	0.972548978631619	-6.17305146002477
ENSG00000105186	ENSG00000105186	ANKRD27	ANKRD27	0.0423273549303103	5.09542584036994	0.756112164875415	0.457859983584481	0.88803036397763	-5.99679631398174
ENSG00000105193	ENSG00000105193	RPS16	RPS16	-0.00603087504849142	8.40508350111155	-0.18201500378074	0.85729132563481	0.980181237534613	-6.77385425419089
ENSG00000105197	ENSG00000105197	TIMM50	TIMM50	-0.0208879544036611	5.17237762654818	-0.374468105592776	0.711756724052895	0.956065689444282	-6.22869970418336
ENSG00000105202	ENSG00000105202	FBL	FBL	0.0555985829831416	6.70621007569377	1.06698584435154	0.297918164915505	0.809544953846923	-6.01862598307595
ENSG00000105204	ENSG00000105204	DYRK1B	DYRK1B	-0.00176892486945046	-0.436654292672833	-0.00442476764917098	0.996510720711278	0.999509898698488	-4.84402447282307
ENSG00000105220	ENSG00000105220	GPI	GPI	-0.0461301940054266	7.4635942408063	-1.38912905826552	0.179140968466961	0.719972208379456	-5.75218801501946
ENSG00000105221	ENSG00000105221	AKT2	AKT2	-0.0186981129079111	6.55586984495091	-0.555563031899121	0.584295896462145	0.924092005818697	-6.42410348884749
ENSG00000105223	ENSG00000105223	PLD3	PLD3	-0.0312794142079307	7.31098935921649	-0.793448301580763	0.436263296321816	0.878433327489653	-6.37459201065269
ENSG00000105227	ENSG00000105227	PRX	PRX	-0.0877828537934269	2.43514646100438	-0.646591722900181	0.524800130734511	0.904387134970294	-5.32537734988746
ENSG00000105229	ENSG00000105229	PIAS4	PIAS4	0.0824534581661087	5.36381052119946	1.68511942958166	0.106556239560198	0.633605761048468	-4.96716716685857
ENSG00000105245	ENSG00000105245	NUMBL	NUMBL	0.0450611346397705	2.30775455272892	0.379432630511576	0.708121522328314	0.954905312945537	-5.40132262958372
ENSG00000105246	ENSG00000105246	EBI3	EBI3	0.11541902456216	6.18591526103775	1.11661789405008	0.27659083402711	0.794502207772905	-5.82986631132783
ENSG00000105248	ENSG00000105248	YJU2	YJU2	-0.110359130497381	3.57574470741445	-1.26578867070636	0.219253614212259	0.756487277643245	-5.08988154862276
ENSG00000105254	ENSG00000105254	TBCB	TBCB	0.0200626388499785	5.03199347896577	0.470925472504223	0.642479089367266	0.938185625513033	-6.1697542668936
ENSG00000105258	ENSG00000105258	POLR2I	POLR2I	0.040161603705517	3.200558580938	0.40640567618933	0.688497214238046	0.949722780115459	-5.67945751415065
ENSG00000105270	ENSG00000105270	CLIP3	CLIP3	0.362432040321721	-1.5054890446629	0.914138220133014	0.370872557811534	0.853075726984154	-4.64212965906409
ENSG00000105281	ENSG00000105281	SLC1A5	SLC1A5	0.0334880353222973	7.59058039930373	1.03574063903503	0.311934784912339	0.816575320455599	-6.16951685004656
ENSG00000105287	ENSG00000105287	PRKD2	PRKD2	-0.0279845629803885	4.56800931220659	-0.391864221320993	0.699050050426194	0.952188068306611	-6.06221507775675
ENSG00000105290	ENSG00000105290	APLP1	APLP1	0.204915683285236	-0.571718956260408	0.606133434715258	0.55082909758467	0.913364930239103	-4.7924462058322
ENSG00000105298	ENSG00000105298	CACTIN	CACTIN	0.0584264610721146	4.84667299503992	1.10216649901282	0.282682605694585	0.797909531920291	-5.61271940741163
ENSG00000105321	ENSG00000105321	CCDC9	CCDC9	0.0725380775580007	4.56782864778287	1.12262754691936	0.274085973315099	0.79341117453889	-5.48126296522305
ENSG00000105323	ENSG00000105323	HNRNPUL1	HNRNPUL1	-0.0146328309915642	8.11338611111016	-0.408157883155082	0.687229948445085	0.949360180412911	-6.68606141642462
ENSG00000105325	ENSG00000105325	FZR1	FZR1	0.0584150365301541	5.74213974697902	0.981006401290893	0.33759714868733	0.831786928786801	-5.92443433305696
ENSG00000105327	ENSG00000105327	BBC3	BBC3	0.0109990140868548	3.26763514131221	0.10009137791255	0.921207501154065	0.989590318507505	-5.65508163487418
ENSG00000105329	ENSG00000105329	TGFB1	TGFB1	-0.0194044606576007	9.51379972239877	-0.575846006228349	0.57075144495668	0.919290270481527	-6.73848129662938
ENSG00000105339	ENSG00000105339	DENND3	DENND3	0.00011427620852178	6.7220250335045	0.00312629631835572	0.997534663846438	0.999509898698488	-6.61300315035988
ENSG00000105341	ENSG00000105341	DMAC2	DMAC2	0.0192381079060668	4.9269388437581	0.438507347072024	0.66543212894917	0.944974356942301	-6.14564756959469
ENSG00000105355	ENSG00000105355	PLIN3	PLIN3	-0.0705670111106356	7.40870268762084	-1.91553579413625	0.0689401470721571	0.555818848689064	-4.9594702989482
ENSG00000105357	ENSG00000105357	MYH14	MYH14	-0.294213632234748	1.29471119294158	-1.9975474320565	0.0586915676316871	0.523668648695522	-3.88468200907523
ENSG00000105364	ENSG00000105364	MRPL4	MRPL4	0.0331833397076764	4.78171188577478	0.580873955460065	0.567418842353872	0.918561611810159	-6.01376270400449
ENSG00000105371	ENSG00000105371	ICAM4	ICAM4	0.232600422090377	-0.762827482880424	0.545839696355667	0.590845299810651	0.925180135794508	-4.80451312912205
ENSG00000105372	ENSG00000105372	RPS19	RPS19	-0.0151797816383699	8.55065549515557	-0.438981328134176	0.665094031030015	0.94487953640753	-6.70267509253002
ENSG00000105373	ENSG00000105373	NOP53	NOP53	0.00399097892405109	6.73938242938111	0.101350357663713	0.920219949683302	0.989155194690248	-6.6022573608558
ENSG00000105374	ENSG00000105374	NKG7	NKG7	0.293399045435918	-0.821415134006897	0.896611674390605	0.379944240800998	0.856571054485604	-4.6875617654411
ENSG00000105376	ENSG00000105376	ICAM5	ICAM5	0.0249664448883653	4.91245660566498	0.502886489661233	0.620202211947703	0.932791864046293	-6.13710969365446
ENSG00000105379	ENSG00000105379	ETFB	ETFB	-0.174031549599275	5.07605766582952	-3.28727149617711	0.00346420470883363	0.18070265143085	-1.91927747885655
ENSG00000105383	ENSG00000105383	CD33	CD33	-0.0351973967877939	5.00755556928392	-0.799096374799309	0.433051807323872	0.877432871667997	-5.98924675860515
ENSG00000105393	ENSG00000105393	BABAM1	BABAM1	0.0313641382037169	5.06251558024405	0.673157284917457	0.508082826204723	0.9015997513206	-6.0705765433035
ENSG00000105397	ENSG00000105397	TYK2	TYK2	0.0344173092585871	7.10857085796933	0.949673779043623	0.352925436833497	0.841472028338029	-6.20408877552637
ENSG00000105401	ENSG00000105401	CDC37	CDC37	0.0111862704287251	8.22523115386807	0.321423205936631	0.751021185904594	0.963517991054428	-6.71941615673616
ENSG00000105402	ENSG00000105402	NAPA	NAPA	0.0704216866540346	6.17641341584031	0.90208523487829	0.37709556184238	0.856229983078361	-6.08484773258817
ENSG00000105404	ENSG00000105404	RABAC1	RABAC1	-0.0991394271478416	4.21416953711724	-1.33434276133469	0.196176408307517	0.73687879048798	-5.20062496944814
ENSG00000105419	ENSG00000105419	MEIS3	MEIS3	-0.0941473228682415	2.20280859300147	-0.538977877811182	0.595488939612351	0.927212359086799	-5.35751335263607
ENSG00000105426	ENSG00000105426	PTPRS	PTPRS	-0.0695893626128514	6.14066446218382	-1.94167466745738	0.0655142498711392	0.546414041713713	-4.77226204719547
ENSG00000105429	ENSG00000105429	MEGF8	MEGF8	-0.0446381210175586	5.9565057507962	-0.959113381704533	0.348258524457915	0.837467479145293	-6.05654727573973
ENSG00000105438	ENSG00000105438	KDELR1	KDELR1	0.051468144029486	6.9268464467371	1.22349895071788	0.234498969951927	0.768361184975885	-5.89420489652487
ENSG00000105443	ENSG00000105443	CYTH2	CYTH2	-0.00735657170502435	6.49885437063018	-0.187022262322452	0.853412392518031	0.979883074440574	-6.5354906679785
ENSG00000105447	ENSG00000105447	GRWD1	GRWD1	-0.0203410859942972	6.2836226821212	-0.432746878279444	0.669546969166522	0.946093560833053	-6.4106355779059
ENSG00000105464	ENSG00000105464	GRIN2D	GRIN2D	-0.0299660464792098	6.09189871837265	-0.765308418613368	0.452481547907247	0.885282720494243	-6.20773254236357
ENSG00000105472	ENSG00000105472	CLEC11A	CLEC11A	-0.076048545402501	7.36821925764291	-2.26015910070694	0.0343969418470151	0.432718018246569	-4.34405589786128
ENSG00000105483	ENSG00000105483	CARD8	CARD8	-0.0624410339845358	6.57291886992524	-1.6168107354951	0.120628200968286	0.653485462871105	-5.32904306512857
ENSG00000105486	ENSG00000105486	LIG1	LIG1	-0.0309535820755249	3.02095696793741	-0.277263007256262	0.784250130783997	0.969901406331949	-5.67235947332312
ENSG00000105497	ENSG00000105497	ZNF175	ZNF175	-0.122307367473886	4.27986893867563	-1.80178768944332	0.0857456345106557	0.603382330410191	-4.5641246066722
ENSG00000105499	ENSG00000105499	PLA2G4C	PLA2G4C	0.017181027732831	4.80250205107835	0.292368294880396	0.772832782926087	0.968492511117767	-6.15845414870495
ENSG00000105514	ENSG00000105514	RAB3D	RAB3D	-0.0569860614891291	3.47154345097533	-0.702889496436782	0.489733169415102	0.896096511234384	-5.63652562623377
ENSG00000105516	ENSG00000105516	DBP	DBP	0.217729508715799	1.22020080124046	1.22657383344208	0.233363999941182	0.7677600362184	-4.66917158204998
ENSG00000105518	ENSG00000105518	TMEM205	TMEM205	-0.114216870084943	4.49060907950206	-1.71408173460733	0.101024436360393	0.62830330854211	-4.76505263230992
ENSG00000105519	ENSG00000105519	CAPS	CAPS	-0.0512775795995194	0.875724804748015	-0.290951269001536	0.773901651775072	0.968692593874375	-5.09550866649328
ENSG00000105520	ENSG00000105520	PLPPR2	PLPPR2	-0.0210683533820486	4.78587993307062	-0.332555232067936	0.742719385052067	0.961482377234918	-6.16496461932053
ENSG00000105552	ENSG00000105552	BCAT2	BCAT2	0.13489381203263	2.45054371715227	1.420110871868	0.170041644829083	0.712187941693608	-4.70504549983899
ENSG00000105556	ENSG00000105556	MIER2	MIER2	0.0183406622292113	4.81325797519667	0.310354485710481	0.759306519536043	0.965438984235654	-6.15322891045941
ENSG00000105559	ENSG00000105559	PLEKHA4	PLEKHA4	0.155527834984068	1.96319890255661	0.700654606502717	0.491099063095231	0.89698742330765	-5.12150830443606
ENSG00000105568	ENSG00000105568	PPP2R1A	PPP2R1A	-0.00799083483603891	7.56246445738871	-0.255239964491082	0.800985159675717	0.972512457917973	-6.67775625188608
ENSG00000105576	ENSG00000105576	TNPO2	TNPO2	0.0682554616804438	5.7365180735809	1.4145162528148	0.171656777534602	0.713581930815955	-5.427287870887
ENSG00000105583	ENSG00000105583	WDR83OS	WDR83OS	-0.0682867922482266	4.97606720611641	-1.23987402270217	0.228502807985644	0.764944000724552	-5.50265931172069
ENSG00000105607	ENSG00000105607	GCDH	GCDH	0.149443929319109	3.78480810896344	1.45318346632774	0.160741765707861	0.701186358972004	-4.9280232957611
ENSG00000105612	ENSG00000105612	DNASE2	DNASE2	0.0619676495614643	4.21185962678791	1.11418068621697	0.277611429672611	0.794757900708555	-5.49015512298817
ENSG00000105617	ENSG00000105617	LENG1	LENG1	0.0855306421883228	3.35065197299015	0.933180053296919	0.361181194890342	0.847515802741393	-5.38047272454922
ENSG00000105618	ENSG00000105618	PRPF31	PRPF31	0.00241051396406355	5.48962641566277	0.04993977242122	0.960635535066839	0.994559207273808	-6.3733005489752
ENSG00000105619	ENSG00000105619	TFPT	TFPT	0.0614738304297981	5.29734985697564	1.09728527477157	0.284762078189068	0.799620027909347	-5.72457167899562
ENSG00000105640	ENSG00000105640	RPL18A	RPL18A	0.0455271312176162	7.29164693042336	1.12946952234161	0.271254460740793	0.791557922866891	-6.02981147170119
ENSG00000105643	ENSG00000105643	ARRDC2	ARRDC2	0.170472982222925	5.13223025057414	2.61151232671422	0.0161824625448405	0.333407332283294	-3.26186263727655
ENSG00000105647	ENSG00000105647	PIK3R2	PIK3R2	0.228572999157868	4.86593129413169	2.2602268439078	0.03439208132478	0.432718018246569	-3.94477072082534
ENSG00000105649	ENSG00000105649	RAB3A	RAB3A	-0.100632845127235	1.5320106948712	-0.561456283561113	0.58034403936858	0.921589525331186	-5.15089904522406
ENSG00000105655	ENSG00000105655	ISYNA1	ISYNA1	0.272441265785519	0.565583585179615	1.22462516205574	0.234082788753606	0.768361184975885	-4.60492779613559
ENSG00000105656	ENSG00000105656	ELL	ELL	0.0991520721038661	6.6158721253958	2.81621237113715	0.0102539570751965	0.287504766159013	-3.10775771369119
ENSG00000105662	ENSG00000105662	CRTC1	CRTC1	0.027658986972118	3.92065789909963	0.392873032834929	0.698315903054467	0.952079076044714	-5.92500915145482
ENSG00000105669	ENSG00000105669	COPE	COPE	-0.0130796406781561	6.47333916595348	-0.30783048768325	0.761200017212492	0.96586438696623	-6.52503350323831
ENSG00000105671	ENSG00000105671	DDX49	DDX49	-0.0145199163547947	5.00326711153871	-0.241750966811804	0.811284405757792	0.972762214897547	-6.20903438894865
ENSG00000105676	ENSG00000105676	ARMC6	ARMC6	-0.0049194283508065	5.01622143749537	-0.0752711432915819	0.940701171040724	0.993096545422979	-6.23369710729457
ENSG00000105677	ENSG00000105677	TMEM147	TMEM147	-0.0253768998095101	4.79729695183316	-0.476875882272841	0.638304590045702	0.936295935191725	-6.08568272083264
ENSG00000105695	ENSG00000105695	MAG	MAG	-0.521638479066061	-1.0647866780271	-1.52960200886532	0.140825594308252	0.67948708098507	-4.41102718768456
ENSG00000105697	ENSG00000105697	HAMP	HAMP	0.183500399453045	1.29602518488617	1.11249553490524	0.278318702331162	0.79514270392008	-4.80897491635501
ENSG00000105698	ENSG00000105698	USF2	USF2	0.00839531264590754	8.02719512821795	0.25234514189971	0.803192390099124	0.972548978631619	-6.72897957924492
ENSG00000105699	ENSG00000105699	LSR	LSR	-0.271832054943187	-0.115282725090146	-0.847963123222283	0.405882956579496	0.865897320365424	-4.72876369362199
ENSG00000105700	ENSG00000105700	KXD1	KXD1	-0.0489546449051348	6.04855317263371	-1.12551452724291	0.272888583935791	0.792445790779728	-5.85926482118786
ENSG00000105701	ENSG00000105701	FKBP8	FKBP8	-0.0244439699848353	7.45617187718733	-0.817205605327269	0.422854184287207	0.870806551402478	-6.3641540783665
ENSG00000105705	ENSG00000105705	SUGP1	SUGP1	-0.10417276716434	4.54828870839151	-1.71465806020984	0.100916891172116	0.62830330854211	-4.78651152935156
ENSG00000105708	ENSG00000105708	ZNF14	ZNF14	0.000243925381065324	2.5661046188719	0.00208710623673395	0.998354147271443	0.999565347362523	-5.56010348530304
ENSG00000105711	ENSG00000105711	SCN1B	SCN1B	-0.476440441804765	-0.292536934326502	-1.03277921712709	0.31328708269449	0.817599326909164	-4.62214733315757
ENSG00000105717	ENSG00000105717	PBX4	PBX4	0.0586521749000731	0.692067568565297	0.220294768167737	0.827738468984647	0.978007107543182	-4.95454589765405
ENSG00000105722	ENSG00000105722	ERF	ERF	-0.061338740674814	6.29429473906777	-1.25219961205177	0.22406716582903	0.760776606208225	-5.75273510989668
ENSG00000105723	ENSG00000105723	GSK3A	GSK3A	0.00320816627534803	6.5547533443333	0.0645808232773739	0.949109773632814	0.993792633569656	-6.57075373765721
ENSG00000105726	ENSG00000105726	ATP13A1	ATP13A1	-0.00166677472514909	6.05677327714954	-0.0323966290712988	0.974457285858392	0.996515267335027	-6.50963486959221
ENSG00000105732	ENSG00000105732	ZNF574	ZNF574	-0.100518300421734	4.01341828656199	-1.15506184263015	0.260853716972306	0.784558932464022	-5.29784161443044
ENSG00000105738	ENSG00000105738	SIPA1L3	SIPA1L3	0.00828422409101925	5.02439847165067	0.149561063210072	0.882517441061802	0.984316853547017	-6.31010551560171
ENSG00000105750	ENSG00000105750	ZNF85	ZNF85	0.0412760020605729	1.58968394762271	0.27816602904661	0.783566151224887	0.969833147723669	-5.30856069002836
ENSG00000105755	ENSG00000105755	ETHE1	ETHE1	0.049656054568171	5.90474435651651	1.20099715040461	0.242932361655831	0.773809660534898	-5.77476698080685
ENSG00000105767	ENSG00000105767	CADM4	CADM4	-0.0335034183247402	3.36466097581409	-0.332934231787247	0.742437299922126	0.961466279415426	-5.80003693584333
ENSG00000105771	ENSG00000105771	SMG9	SMG9	0.115970252095419	5.26687447217196	1.6578362391692	0.112000535468888	0.64230918655017	-4.95261691480608
ENSG00000105778	ENSG00000105778	AVL9	AVL9	0.0428458220044545	6.50033023308371	1.05724013938063	0.302240936588201	0.811026553310439	-6.00486246839245
ENSG00000105784	ENSG00000105784	RUNDC3B	RUNDC3B	-0.32690571132862	-1.16695214023385	-0.849772436965683	0.404898366834625	0.865897320365424	-4.6721633482947
ENSG00000105792	ENSG00000105792	CFAP69	CFAP69	0.207300298950998	-0.00982754010251086	0.751926236693086	0.460320809871492	0.888822396212103	-4.78754496847412
ENSG00000105793	ENSG00000105793	GTPBP10	GTPBP10	0.029003341001316	3.80713290631074	0.377277185597297	0.709698946515914	0.955493591876393	-5.87314831655155
ENSG00000105808	ENSG00000105808	RASA4	RASA4	-0.117616015906637	6.65380543903052	-2.8738419720019	0.00900080487399134	0.273530673481629	-3.02986719260024
ENSG00000105810	ENSG00000105810	CDK6	CDK6	-0.0643345476659736	9.78302296380971	-1.80319947924896	0.0855169856066512	0.603382330410191	-5.35382353111603
ENSG00000105819	ENSG00000105819	PMPCB	PMPCB	0.0537405492588148	5.05936432892833	0.914450214976202	0.370712385379542	0.853075726984154	-5.85383002249541
ENSG00000105821	ENSG00000105821	DNAJC2	DNAJC2	0.0422445777713065	5.29936410687431	0.730800304878132	0.47286072057147	0.893009773620059	-6.0424128648767
ENSG00000105825	ENSG00000105825	TFPI2	TFPI2	0.0612992356063353	7.68974026363812	0.84053360464773	0.409941985038599	0.865897320365424	-6.33464485462909
ENSG00000105829	ENSG00000105829	BET1	BET1	0.0136365144776303	4.68647782465679	0.228412034967083	0.82150361950525	0.975992657935698	-6.12520130347939
ENSG00000105835	ENSG00000105835	NAMPT	NAMPT	0.0518076628681392	8.20160540381091	0.794773682308039	0.435508367755496	0.878397768841683	-6.40998849288917
ENSG00000105849	ENSG00000105849	POLR1F	POLR1F	-0.00343389748650669	4.88661996859256	-0.053147758636631	0.958109292193116	0.994334791243544	-6.14347158045297
ENSG00000105851	ENSG00000105851	PIK3CG	PIK3CG	-0.0562191063507358	6.52651572279599	-1.44938938378215	0.161787303854521	0.702976825979651	-5.5679338287657
ENSG00000105854	ENSG00000105854	PON2	PON2	-0.0811509416334791	0.926529707612151	-0.405162510320744	0.689396890192701	0.950328727469187	-5.08472572656564
ENSG00000105855	ENSG00000105855	ITGB8	ITGB8	0.0986835035836666	5.70327096276166	0.953652796775929	0.350953075269283	0.839538603112454	-5.80014245711709
ENSG00000105856	ENSG00000105856	HBP1	HBP1	0.202706918739638	5.56839137494824	3.16579479619304	0.00460067458847705	0.207260159099828	-2.21136697263111
ENSG00000105865	ENSG00000105865	DUS4L	DUS4L	-0.178000189843093	1.22148308833595	-1.05420934786493	0.30359433826109	0.812026240149025	-4.82997569894859
ENSG00000105866	ENSG00000105866	SP4	SP4	-0.16002053980966	1.96932613369474	-0.960123288247121	0.347761729271883	0.837214887511606	-5.00943803021839
ENSG00000105875	ENSG00000105875	WDR91	WDR91	0.0378339827350369	3.64213236857184	0.423496413564717	0.676177051441127	0.94680096698098	-5.79293071036867
ENSG00000105877	ENSG00000105877	DNAH11	DNAH11	0.0686884841689422	-0.0602694900304377	0.255994839821205	0.800409864941419	0.972512457917973	-4.87813476456193
ENSG00000105879	ENSG00000105879	CBLL1	CBLL1	0.0379649458930418	5.31289443443115	0.724161452997233	0.476842668946573	0.894395785586026	-6.03515444059323
ENSG00000105887	ENSG00000105887	MTPN	MTPN	-0.0483096524849582	8.4834353106228	-1.73639121196575	0.0969321373241205	0.6249052319071	-5.35030893627896
ENSG00000105889	ENSG00000105889	STEAP1B	STEAP1B	-0.0924624887062488	-0.708738509235557	-0.246609146893979	0.807570899901277	0.972548978631619	-4.79065854358805
ENSG00000105926	ENSG00000105926	PALS2	PALS2	0.0276581256193338	3.52448752916943	0.25508677004956	0.801101924154531	0.972512457917973	-5.73376615304207
ENSG00000105928	ENSG00000105928	GSDME	GSDME	0.0701194368789944	5.04792825259207	1.23040161980272	0.23195696303878	0.766623024674822	-5.49949882444224
ENSG00000105939	ENSG00000105939	ZC3HAV1	ZC3HAV1	-0.0205924910909427	7.50154408647167	-0.143857985225869	0.886964417030094	0.984771757224837	-6.6334115586383
ENSG00000105948	ENSG00000105948	TTC26	TTC26	-0.159174150300094	1.6142700686398	-1.05604088617472	0.302775948696654	0.811331040776885	-4.8628798181471
ENSG00000105953	ENSG00000105953	OGDH	OGDH	-0.0580431601458722	6.47940513701829	-1.5291927395783	0.140926591963585	0.67948708098507	-5.45364620915049
ENSG00000105963	ENSG00000105963	ADAP1	ADAP1	-0.00882841742534968	4.75573707706428	-0.112509937641929	0.911472255860384	0.987646514345155	-6.17290855449967
ENSG00000105967	ENSG00000105967	TFEC	TFEC	0.110028757937771	6.36067873777077	1.68383275672606	0.106807852335296	0.633846640319196	-5.15060787131467
ENSG00000105968	ENSG00000105968	H2AZ2	H2AZ2	0.0269167365646403	5.7705007125657	0.665464750702992	0.512892651439492	0.902093976395846	-6.23393962976335
ENSG00000105971	ENSG00000105971	CAV2	CAV2	-0.0770484681373582	3.2197905686895	-0.858733175819146	0.400044715246294	0.86550922673018	-5.36686086873873
ENSG00000105974	ENSG00000105974	CAV1	CAV1	-0.0927322473826431	5.62506279044488	-1.32576282788945	0.198956032474404	0.738948294679753	-5.49476876966878
ENSG00000105976	ENSG00000105976	MET	MET	0.109081221931464	7.25808864827602	2.23770711017428	0.0360429035068856	0.443557809263349	-4.34926074228902
ENSG00000105982	ENSG00000105982	RNF32	RNF32	-0.140656844896191	0.421764565832374	-0.597658661336887	0.556366507939483	0.914379512623761	-4.93058127634915
ENSG00000105983	ENSG00000105983	LMBR1	LMBR1	-0.0849030158289326	4.49987567618029	-1.19674040095157	0.244553139854867	0.775200084624777	-5.44703640756403
ENSG00000105988	ENSG00000105988	NHP2P1	NHP2P1	-0.00913006014398521	2.65180744526221	-0.0820985266751406	0.93533464984886	0.991517598874306	-5.58111865710879
ENSG00000105991	ENSG00000105991	HOXA1	HOXA1	-0.276177891084944	2.14439036558611	-1.97885676525349	0.0609002211275322	0.531972324330528	-3.95213339387009
ENSG00000105993	ENSG00000105993	DNAJB6	DNAJB6	-0.00165084375101099	7.60713487864107	-0.0442504107238382	0.965116850170585	0.995407006686821	-6.69925849548247
ENSG00000106003	ENSG00000106003	LFNG	LFNG	-0.13870232025573	5.28089702950565	-2.99554486413042	0.00681829242754423	0.242849874383794	-2.58372383651584
ENSG00000106004	ENSG00000106004	HOXA5	HOXA5	-0.0196273932691423	-0.0218546085453541	-0.0775965373082918	0.938873006669669	0.993096545422979	-4.99026874598321
ENSG00000106009	ENSG00000106009	BRAT1	BRAT1	0.00221664350491668	4.77841441908283	0.0297928643954972	0.976509527731968	0.997086959655366	-6.20351899461873
ENSG00000106012	ENSG00000106012	IQCE	IQCE	-0.111772859327827	4.83578283147251	-1.92382060683289	0.0678375976581526	0.552904926280505	-4.550985800267
ENSG00000106018	ENSG00000106018	VIPR2	VIPR2	0.422402517098644	-0.899229229091505	1.42315044612379	0.169169267277682	0.710855302024239	-4.46403074060617
ENSG00000106025	ENSG00000106025	TSPAN12	TSPAN12	-0.298335074007371	-0.188010528206131	-0.962210433815205	0.346736547682624	0.836353126759935	-4.68674243263117
ENSG00000106028	ENSG00000106028	SSBP1	SSBP1	-0.0731645167591752	5.49803272182825	-1.62587069817976	0.118676343527285	0.653081727006874	-5.10878836343068
ENSG00000106031	ENSG00000106031	HOXA13	HOXA13	-0.366013195578617	-1.60342980666113	-0.706188268402681	0.487721074396126	0.895465493949661	-4.7038614002657
ENSG00000106034	ENSG00000106034	CPED1	CPED1	-0.18718900232981	0.317283526119217	-1.04525550968372	0.307617861905304	0.814685089750712	-4.71383355190522
ENSG00000106049	ENSG00000106049	HIBADH	HIBADH	0.229747415830856	2.55442140589594	1.64803285713138	0.114013371759895	0.645888932347433	-4.42547922469952
ENSG00000106052	ENSG00000106052	TAX1BP1	TAX1BP1	-0.0616205831647489	6.86466062886892	-1.78807757348331	0.0879937333173154	0.605767519248559	-5.09724321129646
ENSG00000106066	ENSG00000106066	CPVL	CPVL	-0.238750394579261	2.09689856060001	-1.86193440207858	0.0764615504785657	0.577490448817838	-4.09670535067913
ENSG00000106070	ENSG00000106070	GRB10	GRB10	0.0771832136591728	4.06214185332239	1.17788202375688	0.251831438491927	0.778778524108518	-5.28677732421191
ENSG00000106077	ENSG00000106077	ABHD11	ABHD11	-0.0474050873839511	2.71954836458646	-0.476420593968395	0.638623565305612	0.936295935191725	-5.51530968643476
ENSG00000106080	ENSG00000106080	FKBP14	FKBP14	-0.194604215466625	2.34408734369372	-1.6157599656392	0.120856308933696	0.653966078409782	-4.47518932290217
ENSG00000106086	ENSG00000106086	PLEKHA8	PLEKHA8	-0.291394972615001	2.96427462210876	-3.44352408968437	0.00239760141949898	0.149617228149167	-1.41880178174081
ENSG00000106089	ENSG00000106089	STX1A	STX1A	0.039410276953137	6.03666631545417	0.828246456245009	0.416711441847846	0.868025107204735	-6.14887248333318
ENSG00000106100	ENSG00000106100	NOD1	NOD1	0.340963665526158	0.212660146141244	1.2214835621862	0.235245139833956	0.768363776247872	-4.5917724696261
ENSG00000106105	ENSG00000106105	GARS1	GARS1	0.050928324884195	6.38706119690981	1.30856049900428	0.204621832495512	0.744191007175041	-5.70793673705066
ENSG00000106123	ENSG00000106123	EPHB6	EPHB6	-0.0925428652543846	0.0892124437891359	-0.345182629551417	0.733341122075661	0.959421401594322	-5.00466655132255
ENSG00000106125	ENSG00000106125	MINDY4	MINDY4	-0.137925338950277	-0.262234361721868	-0.501329740210816	0.621278893248588	0.932791864046293	-4.85694633719424
ENSG00000106133	ENSG00000106133	NSUN5P2	NSUN5P2	0.287956070530905	1.85530780928289	1.66969823588112	0.109605249288418	0.637286863622591	-4.28916158604491
ENSG00000106144	ENSG00000106144	CASP2	CASP2	-0.108758865587712	5.10066778715943	-2.35154272337622	0.0283839059862708	0.409444865502819	-3.84046678328896
ENSG00000106153	ENSG00000106153	CHCHD2	CHCHD2	-0.0246125512873023	6.66114284781199	-0.701148191107928	0.490797211294111	0.896745261803597	-6.34124090304381
ENSG00000106211	ENSG00000106211	HSPB1	HSPB1	-0.072598259258938	5.6196432027697	-1.17121326033769	0.254443601734268	0.78180396359787	-5.77797426885134
ENSG00000106236	ENSG00000106236	NPTX2	NPTX2	-0.327712331782918	-0.547910815111677	-0.928365073454835	0.363615574974856	0.847997436531199	-4.66171662998148
ENSG00000106244	ENSG00000106244	PDAP1	PDAP1	-0.0411990684729941	6.95011601093306	-0.880368390522111	0.388481149792968	0.860231457239272	-6.23128485050957
ENSG00000106245	ENSG00000106245	BUD31	BUD31	-0.0643665417654944	5.33157189552444	-1.54944118737962	0.136000844574383	0.674622655339904	-5.1825788069188
ENSG00000106246	ENSG00000106246	PTCD1	PTCD1	0.0327358401931965	4.15452285059464	0.345816471125121	0.732871481175826	0.959421401594322	-5.94757727364229
ENSG00000106258	ENSG00000106258	CYP3A5	CYP3A5	0.096903067531199	-0.342458347796706	0.328903677295238	0.745439087011102	0.962408073339926	-4.91372104647513
ENSG00000106261	ENSG00000106261	ZKSCAN1	ZKSCAN1	-0.0334824577415995	7.34624600513245	-0.872287930008383	0.392774247955204	0.86227972568024	-6.3086398967913
ENSG00000106263	ENSG00000106263	EIF3B	EIF3B	-0.0126121394186658	7.84597303003209	-0.317979298876908	0.753595832322627	0.963517991054428	-6.67418850834034
ENSG00000106266	ENSG00000106266	SNX8	SNX8	0.0941003480303353	5.75374522213162	2.0401293953059	0.0539238298108657	0.50909200254791	-4.46454093039966
ENSG00000106268	ENSG00000106268	NUDT1	NUDT1	0.137976051408119	2.67899862574024	1.29514108274861	0.209128369364144	0.747508107710179	-4.87423873940097
ENSG00000106290	ENSG00000106290	TAF6	TAF6	0.00920910101106198	4.39418594117346	0.166001290742761	0.869720877531181	0.98203894373531	-6.11894526888826
ENSG00000106299	ENSG00000106299	WASL	WASL	-0.0528781289897413	4.99303249111012	-0.926976971473286	0.364319416133703	0.84846465714693	-5.79250593194642
ENSG00000106305	ENSG00000106305	AIMP2	AIMP2	0.00975377062415106	4.04386369912162	0.133607271913796	0.894966910988199	0.985742011704223	-5.95520798405316
ENSG00000106327	ENSG00000106327	TFR2	TFR2	0.106896289394237	1.64137527535969	0.756677401411252	0.457528299160041	0.887764449440898	-5.08531382025927
ENSG00000106330	ENSG00000106330	MOSPD3	MOSPD3	-0.0711888314205318	4.34802525450024	-0.939691586318228	0.357906524126509	0.844734566928276	-5.67126259261231
ENSG00000106333	ENSG00000106333	PCOLCE	PCOLCE	0.14319662516458	0.473885066865185	0.65618029860754	0.518731544225145	0.902357492753561	-4.92776421763025
ENSG00000106344	ENSG00000106344	RBM28	RBM28	0.0771095472734737	5.36751976721116	1.34406483688722	0.193063711309418	0.733722112998086	-5.45062463162527
ENSG00000106346	ENSG00000106346	USP42	USP42	-0.0538380791728477	4.53224237153249	-0.784250903826667	0.441524305121	0.880143287354882	-5.79652782412808
ENSG00000106348	ENSG00000106348	IMPDH1	IMPDH1	-0.0615586358108855	3.75239422857343	-0.844785019240088	0.407616118791591	0.865897320365424	-5.57427382394585
ENSG00000106351	ENSG00000106351	AGFG2	AGFG2	0.126029372244084	1.67945288155175	0.876426264287933	0.390571739130005	0.861680644346026	-5.0899307992722
ENSG00000106355	ENSG00000106355	LSM 5.00	LSM 5.00	-0.0632861122815163	3.8239803654054	-0.825561667861974	0.418199952579475	0.869503063822841	-5.60195181511525
ENSG00000106366	ENSG00000106366	SERPINE1	SERPINE1	-0.320914394818433	6.05308847986704	-5.77810707605374	9.26167545727785E-06	0.00486883472220776	3.61599608544331
ENSG00000106367	ENSG00000106367	AP1S1	AP1S1	0.0167882129118482	5.62857128267647	0.414408212650373	0.682717150542716	0.947829634616855	-6.35091800292369
ENSG00000106392	ENSG00000106392	C1GALT1	C1GALT1	-0.156708505821054	3.69691718614267	-1.63591981881714	0.116542483362919	0.650508044202033	-4.68793860118286
ENSG00000106397	ENSG00000106397	PLOD3	PLOD3	-0.0313264335537786	7.09916004705021	-0.833104804736063	0.414026384009168	0.866999681700206	-6.31672001816235
ENSG00000106399	ENSG00000106399	RPA3	RPA3	0.0700986755448167	1.41899831469421	0.446652178732791	0.659632487627947	0.942740823063945	-5.20779854911793
ENSG00000106400	ENSG00000106400	ZNHIT1	ZNHIT1	0.00911338063425138	5.15915965604597	0.159364969590254	0.874882192874256	0.983252898528987	-6.28743707655885
ENSG00000106404	ENSG00000106404	CLDN15	CLDN15	0.259093036674866	1.96601633831736	1.79387939769731	0.0870362434635045	0.605767519248559	-4.1531040672564
ENSG00000106415	ENSG00000106415	GLCCI1	GLCCI1	0.0228697434971998	3.46251429366628	0.290855245189701	0.773974099609825	0.968692593874375	-5.83426434605366
ENSG00000106443	ENSG00000106443	PHF14	PHF14	-0.0226768090088783	5.65702305406597	-0.481946667775937	0.634756854639312	0.935419802436526	-6.30960852613324
ENSG00000106459	ENSG00000106459	NRF1	NRF1	0.000889393783937376	4.00071881608697	0.0130832131766286	0.989683124423973	0.999316051009252	-5.95411782303064
ENSG00000106460	ENSG00000106460	TMEM106B	TMEM106B	-0.0836058540348219	4.24661482488947	-1.37902157958674	0.182192128599226	0.723541389168663	-5.21213652797134
ENSG00000106462	ENSG00000106462	EZH2	EZH2	-0.0245728175267672	4.50815445440678	-0.460317192390581	0.649951343758456	0.940276134959342	-5.97419797241448
ENSG00000106477	ENSG00000106477	CEP41	CEP41	0.0250733540343733	2.93307276612744	0.262402125232793	0.79553154016141	0.972512457917973	-5.68937928849587
ENSG00000106479	ENSG00000106479	ZNF862	ZNF862	0.0235103646917514	3.24199547210353	0.247824908729327	0.806642316130606	0.972548978631619	-5.77450925537929
ENSG00000106484	ENSG00000106484	MEST	MEST	-0.125000974875485	-1.25640640231103	-0.276500923761139	0.784827497898837	0.969901406331949	-4.77367485483431
ENSG00000106524	ENSG00000106524	ANKMY2	ANKMY2	-0.0759072173508613	2.50734673175465	-0.648289629048899	0.523722697582689	0.903995820228226	-5.41393732082203
ENSG00000106537	ENSG00000106537	TSPAN13	TSPAN13	0.305668009214223	-0.105622234947749	0.990835099329999	0.332884624296145	0.828904718979448	-4.69161565484924
ENSG00000106546	ENSG00000106546	AHR	AHR	-0.00634805558440643	7.83891797913795	-0.150704203977049	0.881626549188746	0.984316853547017	-6.71061111133925
ENSG00000106554	ENSG00000106554	CHCHD3	CHCHD3	0.0201777469435891	5.89578529274023	0.542138175982765	0.59334803513819	0.926672291578873	-6.31186167412174
ENSG00000106560	ENSG00000106560	GIMAP2	GIMAP2	0.00758807939831208	3.81455158771632	0.0687456654776329	0.945833087899967	0.993298779822764	-5.89005243825981
ENSG00000106571	ENSG00000106571	GLI3	GLI3	1.25678912652406	0.503655126365051	4.25253518879772	0.000345576218381119	0.0499588019706305	-2.15357803557034
ENSG00000106588	ENSG00000106588	PSMA2	PSMA2	-0.0842555275400159	5.99141936558568	-1.74417255343757	0.0955385679617457	0.620794181317074	-5.02895545997682
ENSG00000106591	ENSG00000106591	MRPL32	MRPL32	-0.0783949124353285	4.94511823296445	-1.14642250960191	0.26433123073725	0.786885067823283	-5.5752070362229
ENSG00000106603	ENSG00000106603	COA1	COA1	0.0112229664978716	3.85284861952853	0.117183283499793	0.907812293117635	0.987056674073925	-5.93194287522667
ENSG00000106605	ENSG00000106605	BLVRA	BLVRA	-0.158377894963792	2.44999976640895	-1.10481399470706	0.281559357539769	0.797207725575308	-4.94444277348553
ENSG00000106608	ENSG00000106608	URGCP	URGCP	0.0163857192972561	5.08167500545945	0.325285695365321	0.748137141514729	0.962602247160623	-6.1874808886647
ENSG00000106609	ENSG00000106609	TMEM248	TMEM248	-0.0368006631279849	6.75302349716254	-1.01229837705202	0.322752555811508	0.824968497358813	-6.0987955550543
ENSG00000106610	ENSG00000106610	STAG3L4	STAG3L4	0.0760849653377202	1.02963543149486	0.372298248535228	0.713347784778047	0.957199898855969	-5.10594285435498
ENSG00000106615	ENSG00000106615	RHEB	RHEB	0.0323420813992072	5.86809129826403	0.85450180322234	0.402331983354035	0.865897320365424	-6.07315866427307
ENSG00000106617	ENSG00000106617	PRKAG2	PRKAG2	0.0918915447921598	3.91147575620638	0.988579598320965	0.333962017718684	0.8292093998648	-5.40010438093387
ENSG00000106628	ENSG00000106628	POLD2	POLD2	-0.0381559198055559	6.26419520227895	-0.78196331020533	0.442838857020354	0.880295853361813	-6.21017625607112
ENSG00000106635	ENSG00000106635	BCL7B	BCL7B	-0.0188776839407145	6.44370950561866	-0.416722349916661	0.68104938860011	0.947829634616855	-6.4688494698745
ENSG00000106636	ENSG00000106636	YKT6	YKT6	-0.0216423500500742	7.05429897151403	-0.601191533670135	0.55405459855226	0.914162968687379	-6.46470191575229
ENSG00000106638	ENSG00000106638	TBL2	TBL2	-0.0224235826046142	6.76448212787853	-0.571616677409111	0.573562425864836	0.920500484187014	-6.46810889142218
ENSG00000106665	ENSG00000106665	CLIP2	CLIP2	0.100510876051588	5.44703845828605	1.77045722725577	0.090957626716198	0.610182872495206	-4.86062116358088
ENSG00000106682	ENSG00000106682	EIF4H	EIF4H	-0.0317745758340546	8.43185982087733	-1.15360167149742	0.261439074469329	0.784979238500399	-6.1293858559464
ENSG00000106683	ENSG00000106683	LIMK1	LIMK1	0.021917220117543	7.79161115991938	0.680819555888185	0.503317237788825	0.900621583015712	-6.49912583986289
ENSG00000106688	ENSG00000106688	SLC1A1	SLC1A1	0.547720431034798	-1.53836714844916	1.25342028036977	0.223631493781919	0.76039967740665	-4.54113763639955
ENSG00000106689	ENSG00000106689	LHX2	LHX2	-0.232926785234325	2.97098626140258	-1.64388860005268	0.114873404171206	0.647235748243264	-4.46853681328942
ENSG00000106692	ENSG00000106692	FKTN	FKTN	0.1088996462084	4.37233105339638	1.95282400003457	0.0640992820677353	0.542363407527288	-4.32203154110137
ENSG00000106701	ENSG00000106701	FSD1L	FSD1L	0.116648392889676	2.97078651148261	0.753426608770299	0.459437859549868	0.888180283777297	-5.27654683031475
ENSG00000106714	ENSG00000106714	CNTNAP3	CNTNAP3	0.140256898278682	1.4877333186074	0.83308994700447	0.414034578659157	0.866999681700206	-5.04858164927284
ENSG00000106723	ENSG00000106723	SPIN1	SPIN1	0.01364824358948	6.20683355178745	0.294255040316175	0.771410319460352	0.9681026622036	-6.49585632518266
ENSG00000106733	ENSG00000106733	NMRK1	NMRK1	0.105816572372595	2.75530752241122	1.0608847672077	0.300619129566264	0.809930215827853	-5.1329935103866
ENSG00000106771	ENSG00000106771	TMEM245	TMEM245	-0.126208866952672	5.34237527694723	-2.74395860746657	0.0120607944302092	0.304557004039693	-3.11544802741792
ENSG00000106780	ENSG00000106780	MEGF9	MEGF9	0.0148388127333265	3.12908924729848	0.122726718963162	0.903473638622358	0.986507557749113	-5.70631467684257
ENSG00000106785	ENSG00000106785	TRIM14	TRIM14	-0.10933933255613	4.86536287818612	-0.547853639519867	0.589485787374286	0.924930434418602	-6.01080527511647
ENSG00000106789	ENSG00000106789	CORO2A	CORO2A	-0.0637748605569399	3.08907584084283	-0.716480185381683	0.481474316577385	0.895417962543169	-5.57310757460307
ENSG00000106799	ENSG00000106799	TGFBR1	TGFBR1	-0.0352165239375557	6.59397186445424	-0.544999396920997	0.591413000692511	0.925578251785547	-6.46750440516938
ENSG00000106803	ENSG00000106803	SEC61B	SEC61B	-0.0305874304471354	5.69360562516647	-0.581421703568351	0.5670563904729	0.918390839875189	-6.23800452625244
ENSG00000106804	ENSG00000106804	C5	C5	-0.132770609943635	0.870388218632452	-0.728653120903457	0.474146440252891	0.893783814572112	-4.98110575858128
ENSG00000106829	ENSG00000106829	TLE4	TLE4	-0.067625297393179	4.94568430732366	-1.00934647523106	0.324133133609016	0.82507673128929	-5.74522512867033
ENSG00000106853	ENSG00000106853	PTGR1	PTGR1	0.0216053658756996	3.37079070224153	0.246238336182483	0.807854178423868	0.972548978631619	-5.78752383648028
ENSG00000106868	ENSG00000106868	SUSD1	SUSD1	-0.0621893739353516	3.36076561049718	-0.699839422208282	0.491597823210688	0.897226558035724	-5.61173548242895
ENSG00000106948	ENSG00000106948	AKNA	AKNA	0.021930183219534	5.98891702973995	0.393890923423152	0.69757545498927	0.952079076044714	-6.45427883410681
ENSG00000106976	ENSG00000106976	DNM1	DNM1	-0.079399817660514	2.75549816733907	-0.733130524905796	0.471467729812087	0.892614010343784	-5.4408538673392
ENSG00000106991	ENSG00000106991	ENG	ENG	-0.137821152852482	8.15593516102767	-3.71625325599843	0.00125326408597002	0.106576594918667	-1.31856903361371
ENSG00000106992	ENSG00000106992	AK1	AK1	-0.19749397871337	3.69033551493599	-2.43637731536229	0.0236850130580612	0.386899817826031	-3.42514826220029
ENSG00000106993	ENSG00000106993	CDC37L1	CDC37L1	-0.00356303039299366	5.26313030912835	-0.0674337246039546	0.946865153034712	0.993298779822764	-6.28704703652303
ENSG00000107020	ENSG00000107020	PLGRKT	PLGRKT	0.0618143393810238	4.48549651806243	1.12664613467936	0.272420291529909	0.792412343638641	-5.50813692827529
ENSG00000107021	ENSG00000107021	TBC1D13	TBC1D13	-0.00284402589907984	5.32657271783787	-0.0636629918792926	0.949832002769576	0.993887260767441	-6.36289829766928
ENSG00000107036	ENSG00000107036	RIC1	RIC1	-0.0165218722016451	6.13669938284191	-0.41294964709367	0.683769169852845	0.948449200751851	-6.4139101942632
ENSG00000107077	ENSG00000107077	KDM4C	KDM4C	0.0746144768394013	5.20895702448442	1.59165145047817	0.12619001526526	0.661587023415277	-5.09977418133907
ENSG00000107099	ENSG00000107099	DOCK8	DOCK8	-0.147011772080526	7.5757920104288	-5.12216353105953	4.3051157959477E-05	0.0134496443677035	2.01987171977263
ENSG00000107104	ENSG00000107104	KANK1	KANK1	0.0978402782158732	7.56403023454114	2.01834131637607	0.0563183518721569	0.517587037828547	-4.78095531051589
ENSG00000107105	ENSG00000107105	ELAVL2	ELAVL2	0.0857997072976873	2.59924981076087	0.76667943842027	0.45168299390582	0.885025803489831	-5.31332619514173
ENSG00000107130	ENSG00000107130	NCS1	NCS1	-0.0626092018842455	6.61884395159956	-1.60267677320255	0.123726888692738	0.65869016701337	-5.34626039706791
ENSG00000107140	ENSG00000107140	TESK1	TESK1	0.0958750729192523	5.39684597245481	2.35325349424266	0.028281189639017	0.409328239073719	-3.87198556524662
ENSG00000107164	ENSG00000107164	FUBP3	FUBP3	-0.0434752879595477	6.93602292437621	-1.24784223175623	0.225627673728359	0.763297364243287	-5.86952131219075
ENSG00000107175	ENSG00000107175	CREB3	CREB3	-0.0778214670046475	5.3155910575161	-1.56383863529043	0.132585761686273	0.669996444431535	-5.16913121791216
ENSG00000107185	ENSG00000107185	RGP1	RGP1	-0.0305679932793774	5.82569521661514	-0.74608850144126	0.463765909299036	0.890474264459161	-6.17446905769475
ENSG00000107201	ENSG00000107201	DDX58	DDX58	-0.0997135025699925	3.98091535107945	-0.242917259434178	0.810392493719773	0.972762214897547	-5.51762757661185
ENSG00000107223	ENSG00000107223	EDF1	EDF1	-0.0222278297554013	7.53702763239121	-0.621572965271412	0.540816137409991	0.909950971058191	-6.50648980864481
ENSG00000107242	ENSG00000107242	PIP5K1B	PIP5K1B	-0.0241192612020701	0.0904831419833062	-0.0979238994024268	0.922907988838968	0.989959054620566	-5.03834955110914
ENSG00000107249	ENSG00000107249	GLIS3	GLIS3	-0.0370007849764757	7.83870958566416	-0.838859728013307	0.410860045894031	0.865897320365424	-6.37296776878023
ENSG00000107262	ENSG00000107262	BAG1	BAG1	0.0355204504357394	6.2914570178754	0.55640958441718	0.583727396143612	0.923613906265905	-6.35919622188511
ENSG00000107263	ENSG00000107263	RAPGEF1	RAPGEF1	-0.00382874263320154	8.86686836503073	-0.145753977179044	0.885485586108244	0.984694555537699	-6.83080040059023
ENSG00000107281	ENSG00000107281	NPDC1	NPDC1	-0.0342588618876976	4.30421008575557	-0.51519094302618	0.611723018654677	0.931355204927525	-5.97049018384964
ENSG00000107282	ENSG00000107282	APBA1	APBA1	-0.0699252932365284	1.83876341496232	-0.46147675622913	0.649132712942641	0.940067909951081	-5.3098877042896
ENSG00000107290	ENSG00000107290	SETX	SETX	-0.0261842365703799	7.160446120812	-0.808048256155656	0.427991900038201	0.873917547300225	-6.3456323246955
ENSG00000107317	ENSG00000107317	PTGDS	PTGDS	0.0911944856362622	0.311686434865936	0.292843829485762	0.772474188440582	0.968341803675643	-4.95428983183199
ENSG00000107331	ENSG00000107331	ABCA2	ABCA2	-0.099194373518646	5.34573542069034	-2.0352019255673	0.0544572570889909	0.510661889718819	-4.47156450309235
ENSG00000107338	ENSG00000107338	SHB	SHB	-0.0226373391112205	6.30108451186696	-0.538436003378082	0.595856404685791	0.927212359086799	-6.38478675212264
ENSG00000107341	ENSG00000107341	UBE2R2	UBE2R2	0.027845478412976	7.13947318432341	0.730823007890914	0.472847137151789	0.893009773620059	-6.38691181472714
ENSG00000107362	ENSG00000107362	ABHD17B	ABHD17B	0.0680750329159827	3.84818697707759	0.868020373716489	0.395053963902251	0.862983120585045	-5.55973654964521
ENSG00000107371	ENSG00000107371	EXOSC3	EXOSC3	0.0504401942490196	5.10836692844627	0.930138357114458	0.362717753157559	0.847709284552129	-5.8372715119162
ENSG00000107372	ENSG00000107372	ZFAND5	ZFAND5	-0.043347892139753	8.27026051128469	-1.31224610792862	0.203397459607585	0.743888688876286	-5.91906712769609
ENSG00000107404	ENSG00000107404	DVL1	DVL1	0.0420679651926275	5.92906085968805	0.682604492605956	0.502210730604423	0.900621583015712	-6.213034302869
ENSG00000107438	ENSG00000107438	PDLIM1	PDLIM1	0.208834663692958	-0.0298194627878706	0.778512861287087	0.444826167257874	0.881084353552658	-4.77086546827774
ENSG00000107443	ENSG00000107443	CCNJ	CCNJ	0.0153937217688576	4.38644938051705	0.241819869993322	0.811231705344705	0.972762214897547	-6.03519685254968
ENSG00000107521	ENSG00000107521	HPS1	HPS1	0.0361481225037048	5.44976531712714	0.822300632853909	0.420012454650755	0.870048148993859	-6.05431685782844
ENSG00000107537	ENSG00000107537	PHYH	PHYH	-0.228338428597165	0.309711028207489	-0.938267713192443	0.358620879192972	0.845177966613189	-4.77930870978914
ENSG00000107551	ENSG00000107551	RASSF4	RASSF4	-0.0536670101887173	3.9385013255431	-0.580657979481847	0.567561789081917	0.918561611810159	-5.79390670870561
ENSG00000107554	ENSG00000107554	DNMBP	DNMBP	-0.0151355170292313	2.14371315421326	-0.138139046020989	0.891427594171633	0.985302723558725	-5.47694671187628
ENSG00000107560	ENSG00000107560	RAB11FIP2	RAB11FIP2	-0.0173519570940917	4.1847637967148	-0.258632133846027	0.79840088113337	0.972512457917973	-5.99672213808315
ENSG00000107562	ENSG00000107562	CXCL12	CXCL12	-0.0301692444135549	1.32362747593526	-0.120771750008857	0.905003379648935	0.986582203983638	-5.03090958870394
ENSG00000107566	ENSG00000107566	ERLIN1	ERLIN1	-0.147548584894845	3.64089894520651	-1.63363604184827	0.117024571964894	0.651731067238198	-4.68382558358667
ENSG00000107581	ENSG00000107581	EIF3A	EIF3A	-0.0105191449746513	9.12927810978594	-0.340641965509319	0.736708616625648	0.9600325291039	-6.80869341022382
ENSG00000107611	ENSG00000107611	CUBN	CUBN	0.11182364735486	0.663430455079198	0.504283968694986	0.61923642795778	0.93271199490861	-5.01678257865026
ENSG00000107614	ENSG00000107614	TRDMT1	TRDMT1	-0.101683379842742	1.82857132968702	-0.766569836838757	0.451746800201894	0.885025803489831	-5.15848600021323
ENSG00000107625	ENSG00000107625	DDX50	DDX50	0.00333345158170184	3.8407190979089	0.0421953394077461	0.966735857692346	0.995769914552949	-5.94028382424806
ENSG00000107643	ENSG00000107643	MAPK8	MAPK8	0.138716289389003	4.2538024553389	2.14584034536815	0.0435523753823853	0.476560159146629	-3.98042436215229
ENSG00000107651	ENSG00000107651	SEC23IP	SEC23IP	-0.0257417578562409	5.43665926342759	-0.601518683536012	0.553840767066358	0.914162968687379	-6.18576265736053
ENSG00000107669	ENSG00000107669	ATE1	ATE1	-0.0193400095140426	3.92646351322347	-0.258172688372866	0.798750765638712	0.972512457917973	-5.98761675981721
ENSG00000107672	ENSG00000107672	NSMCE4A	NSMCE4A	0.0588372986207024	2.74096198071069	0.678991914371772	0.504451646770043	0.900633911460135	-5.42842070561705
ENSG00000107679	ENSG00000107679	PLEKHA1	PLEKHA1	0.115612355381421	-0.486634981057154	0.35751167331641	0.724225401524909	0.957917374968729	-4.85164226744879
ENSG00000107719	ENSG00000107719	PALD1	PALD1	0.276498107781102	0.895772492477096	1.56259028801424	0.132879027080986	0.67108744157233	-4.38357134509327
ENSG00000107731	ENSG00000107731	UNC5B	UNC5B	0.0653241168873198	4.10641691099009	0.74854465061781	0.46231455736197	0.889982487485511	-5.70612468824667
ENSG00000107736	ENSG00000107736	CDH23	CDH23	-0.182790024434644	3.34622510893409	-1.61537345589573	0.120940305905055	0.654012601883072	-4.66189170028044
ENSG00000107738	ENSG00000107738	VSIR	VSIR	-0.426342431260216	3.39327940217272	-6.11497776599064	4.28029073309453E-06	0.00338821407726021	4.09149184389842
ENSG00000107745	ENSG00000107745	MICU1	MICU1	0.0330555660034086	4.33547235752794	0.516301221905496	0.610960619037596	0.931355204927525	-5.98115783402137
ENSG00000107758	ENSG00000107758	PPP3CB	PPP3CB	-0.0145831274164019	4.92403734810004	-0.330820563921641	0.744010950665292	0.961788473797162	-6.19349748659776
ENSG00000107771	ENSG00000107771	CCSER2	CCSER2	0.0362412974031692	4.37631526831177	0.620624034601081	0.541428723409963	0.909985301955345	-5.87657790110533
ENSG00000107779	ENSG00000107779	BMPR1A	BMPR1A	-0.0621266835130809	3.31296643175099	-0.701123857061247	0.490812090282576	0.896745261803597	-5.56262085654878
ENSG00000107789	ENSG00000107789	MINPP1	MINPP1	-0.0397419885685082	3.82837055481719	-0.586048064177399	0.563999820529853	0.916727534037768	-5.77067243010789
ENSG00000107798	ENSG00000107798	LIPA	LIPA	-0.0270051260753501	7.45369401749827	-0.558566767276291	0.582279994720167	0.922649555862983	-6.55096825765034
ENSG00000107815	ENSG00000107815	TWNK	TWNK	-0.0977678897412839	4.09791385732097	-1.14119660024535	0.26645132946514	0.787901084573105	-5.33731349466667
ENSG00000107816	ENSG00000107816	LZTS2	LZTS2	-0.0138898939925025	3.70135524126642	-0.211572865223963	0.83445071784928	0.979167012163589	-5.90492418501543
ENSG00000107819	ENSG00000107819	SFXN3	SFXN3	0.0777085600648251	4.73938193031138	1.55402379546272	0.13490603521198	0.674258109725565	-5.08412657447311
ENSG00000107829	ENSG00000107829	FBXW4	FBXW4	0.03709196932176	3.26313077578523	0.386043934038633	0.703291548950093	0.953177218765353	-5.7100544384775
ENSG00000107833	ENSG00000107833	NPM3	NPM3	0.0402197257934338	2.90140425396631	0.367340668693589	0.716987968245665	0.957765181245382	-5.56764628624678
ENSG00000107854	ENSG00000107854	TNKS2	TNKS2	0.019687250370092	5.6773285171615	0.475471550678174	0.639288695982616	0.936608419720161	-6.30369314971331
ENSG00000107862	ENSG00000107862	GBF1	GBF1	-0.0130630443179101	5.56378987258847	-0.242495886430651	0.810714704649842	0.972762214897547	-6.38715953861808
ENSG00000107863	ENSG00000107863	ARHGAP21	ARHGAP21	-0.0186367863413794	4.36378288877971	-0.270668144151188	0.789250688580962	0.971041615493601	-5.98930402272436
ENSG00000107864	ENSG00000107864	CPEB3	CPEB3	-0.342246343955358	1.71523924692773	-1.71900128308003	0.100109563343088	0.62830330854211	-4.21972560011501
ENSG00000107872	ENSG00000107872	FBXL15	FBXL15	0.0434338654732072	2.0246869639684	0.344481586892218	0.733860679792635	0.959421401594322	-5.35345297973203
ENSG00000107874	ENSG00000107874	CUEDC2	CUEDC2	-0.216243874151481	3.41211581812547	-2.46581473470866	0.0222309293956273	0.377314654260801	-3.30163487781533
ENSG00000107882	ENSG00000107882	SUFU	SUFU	-0.0303006550769789	3.7004163598913	-0.427731903123339	0.673137968652587	0.946111444580722	-5.8755728703961
ENSG00000107890	ENSG00000107890	ANKRD26	ANKRD26	-0.190050257221232	1.54587265716459	-1.31472860612731	0.202575990728881	0.74309949213913	-4.63502331115185
ENSG00000107897	ENSG00000107897	ACBD5	ACBD5	-0.031575205552782	4.53510124536219	-0.469470195186592	0.643501888285657	0.938185625513033	-6.03681927317035
ENSG00000107929	ENSG00000107929	LARP4B	LARP4B	-0.00135159769830029	6.54566323579748	-0.0336520500914896	0.973467848776786	0.996515267335027	-6.57423361912376
ENSG00000107937	ENSG00000107937	GTPBP4	GTPBP4	-0.0454471710444517	6.07911594684359	-0.897574496595147	0.379442121136461	0.856548545212852	-6.07011616162414
ENSG00000107938	ENSG00000107938	EDRF1	EDRF1	0.054606455529322	3.7010297074406	0.660546415353887	0.515981162641468	0.902262632876568	-5.67868161389749
ENSG00000107949	ENSG00000107949	BCCIP	BCCIP	0.00994293852457506	4.64133647859996	0.163080788578749	0.871991542952726	0.98248724403836	-6.13323752122397
ENSG00000107951	ENSG00000107951	MTPAP	MTPAP	-0.0908846000970187	3.76489266640544	-1.1487922321681	0.263373974995258	0.7859215018668	-5.28495379775764
ENSG00000107954	ENSG00000107954	NEURL1	NEURL1	0.0992746011291986	0.284449286150933	0.400864194796061	0.692511191615213	0.951617749406745	-4.93864469412625
ENSG00000107957	ENSG00000107957	SH3PXD2A	SH3PXD2A	-0.0800746508780925	5.69717365938728	-1.74945908120382	0.0946016307835198	0.618955788426879	-5.01970505383817
ENSG00000107959	ENSG00000107959	PITRM1	PITRM1	-0.094045681908189	5.01479704939273	-1.67555366798936	0.108438943872892	0.635469032527632	-4.95668067337092
ENSG00000107960	ENSG00000107960	STN 1.00	STN 1.00	-0.191719760605462	1.80781334285344	-1.03727102362296	0.311237571119437	0.816387633776162	-4.93716476416173
ENSG00000107968	ENSG00000107968	MAP3K8	MAP3K8	0.112835408395504	3.67907476296212	1.25650173662889	0.222534571022221	0.759857946279993	-5.08969562598939
ENSG00000108010	ENSG00000108010	GLRX3	GLRX3	0.0557088871841849	5.04553860204358	1.00042088497052	0.328332595361985	0.827451035183936	-5.76739310740633
ENSG00000108018	ENSG00000108018	SORCS1	SORCS1	0.0818182536480649	0.0149929562899699	0.393661172919057	0.697742556348277	0.952079076044714	-4.95721268922746
ENSG00000108021	ENSG00000108021	TASOR2	TASOR2	-0.0530778806583605	5.62146440217337	-1.05951944596628	0.301225948613403	0.810210787570241	-5.83344343995576
ENSG00000108039	ENSG00000108039	XPNPEP1	XPNPEP1	0.0587555402830118	5.02443646439042	1.21920619724421	0.236090468448514	0.769134494452151	-5.56204306930232
ENSG00000108055	ENSG00000108055	SMC3	SMC3	0.0288458708569399	5.47607385893745	0.684198856649948	0.501223529205142	0.900621583015712	-6.13251187231399
ENSG00000108061	ENSG00000108061	SHOC2	SHOC2	-0.0199087199882388	5.42684854235818	-0.325725834626157	0.747808736931219	0.962602247160623	-6.3077777087191
ENSG00000108064	ENSG00000108064	TFAM	TFAM	-0.0496241800882302	5.11607614404935	-0.98491816979877	0.335716111934862	0.830864528141542	-5.79066341047683
ENSG00000108091	ENSG00000108091	CCDC6	CCDC6	-0.113924842460712	5.49951627509	-2.23233573656483	0.0364471982195913	0.445271827263007	-4.12116442345891
ENSG00000108094	ENSG00000108094	CUL2	CUL2	-0.0640407845121791	4.75591439183425	-1.22063836613641	0.235558597491721	0.768363776247872	-5.47507514294549
ENSG00000108100	ENSG00000108100	CCNY	CCNY	-0.0877270457467292	5.43880457547823	-1.73613763654414	0.0969778419452935	0.6249052319071	-4.94117761893479
ENSG00000108106	ENSG00000108106	UBE2S	UBE2S	-0.037152701532996	5.51369938152776	-0.561237485133257	0.58049051960025	0.921589525331186	-6.19958835494616
ENSG00000108107	ENSG00000108107	RPL28	RPL28	0.0482044251988896	8.83093138925627	1.60244164980406	0.12377899428503	0.65869016701337	-5.58052892060277
ENSG00000108175	ENSG00000108175	ZMIZ1	ZMIZ1	0.038251409671755	8.48462757898255	1.20037046253278	0.243170467006951	0.773809660534898	-6.08537883279788
ENSG00000108179	ENSG00000108179	PPIF	PPIF	0.00686043294955141	8.93125799882895	0.13854254576051	0.891112571995408	0.985302723558725	-6.81258095660186
ENSG00000108187	ENSG00000108187	PBLD	PBLD	0.515882967183693	0.560624140334059	1.9479585750609	0.0647133992639392	0.543995588029634	-4.00468796192427
ENSG00000108219	ENSG00000108219	TSPAN14	TSPAN14	0.000361006896593352	6.00520061793665	0.00676613989870014	0.994664387884991	0.999509898698488	-6.52236825012391
ENSG00000108239	ENSG00000108239	TBC1D12	TBC1D12	0.0773951093643568	4.20501880898702	0.946420312349595	0.354543723099209	0.842435900332156	-5.5886102862476
ENSG00000108256	ENSG00000108256	NUFIP2	NUFIP2	0.0316727475081677	8.22157135466172	1.06056849076626	0.300759621362386	0.810057120228951	-6.20404124744626
ENSG00000108262	ENSG00000108262	GIT1	GIT1	-0.0579126722545933	6.15508565472079	-1.53719676251095	0.138962190699966	0.676451914358767	-5.37858633045819
ENSG00000108298	ENSG00000108298	RPL19	RPL19	0.00805321753755806	9.00170843631708	0.250179766873365	0.804844536553274	0.972548978631619	-6.8165770600429
ENSG00000108306	ENSG00000108306	FBXL20	FBXL20	0.0524592695114725	4.70266536689853	0.799665906645129	0.432728787414111	0.877432871667997	-5.89603293771896
ENSG00000108312	ENSG00000108312	UBTF	UBTF	0.00573277243296921	6.35260726998595	0.144621638760955	0.88636873345908	0.984771757224837	-6.55430068492686
ENSG00000108342	ENSG00000108342	CSF3	CSF3	0.440509176121073	4.03841428050024	2.04232867346403	0.0536872564343982	0.50909200254791	-3.90121844658732
ENSG00000108344	ENSG00000108344	PSMD3	PSMD3	-0.0487093573166186	6.88541548852357	-1.2650167311879	0.219524905188342	0.756487277643245	-5.82798922184836
ENSG00000108349	ENSG00000108349	CASC3	CASC3	-0.0182600701086368	6.80604438475006	-0.516632536043305	0.610733201726746	0.931355204927525	-6.47637903970733
ENSG00000108352	ENSG00000108352	RAPGEFL1	RAPGEFL1	0.105106068703925	1.68425317922779	0.722817332602091	0.477651254602851	0.895331600740169	-5.10381104953759
ENSG00000108370	ENSG00000108370	RGS9	RGS9	0.317755746792418	-1.83129032303045	0.510009822498939	0.615286712148528	0.932308536713328	-4.7181831769071
ENSG00000108379	ENSG00000108379	WNT3	WNT3	-0.260114125256664	0.709620294339697	-1.33170891063938	0.197026431218581	0.737094899695516	-4.53129636470867
ENSG00000108384	ENSG00000108384	RAD51C	RAD51C	0.0154799071704561	2.72541237718738	0.151311426083682	0.881153383740287	0.984316853547017	-5.63202445788082
ENSG00000108389	ENSG00000108389	MTMR4	MTMR4	0.0159519161175794	5.21876222707819	0.336889926939815	0.739495340971232	0.960988210305057	-6.29034172021538
ENSG00000108395	ENSG00000108395	TRIM37	TRIM37	-0.0478097400103046	3.86041097214204	-0.566946198196864	0.576674763393505	0.920853626228877	-5.80174025174636
ENSG00000108405	ENSG00000108405	P2RX1	P2RX1	0.0933672850888447	3.38202711046732	1.24101926420112	0.2280878631053	0.764939176108288	-5.1433092819759
ENSG00000108406	ENSG00000108406	DHX40	DHX40	-0.0383081859460352	4.94916536986684	-0.684247819203246	0.501193229920817	0.900621583015712	-6.02641478769722
ENSG00000108423	ENSG00000108423	TUBD1	TUBD1	-0.269783269050444	1.10333796234294	-1.42924566098466	0.167430741313228	0.708854878919507	-4.47456184787407
ENSG00000108424	ENSG00000108424	KPNB1	KPNB1	-0.0415475396634069	9.0481333794891	-1.35583073017212	0.189348796085094	0.730714756829571	-5.94737715230236
ENSG00000108433	ENSG00000108433	GOSR2	GOSR2	-0.0071324467543965	5.65475936024641	-0.152617571220916	0.880135751071717	0.98415867555585	-6.38407617652755
ENSG00000108439	ENSG00000108439	PNPO	PNPO	-0.024114342648268	5.75305390603794	-0.551443886248201	0.587066032432665	0.924773896521632	-6.32585907334017
ENSG00000108443	ENSG00000108443	RPS6KB1	RPS6KB1	-0.0267455229754319	5.1835027227734	-0.510289685888444	0.615093965880502	0.932308536713328	-6.16407857116142
ENSG00000108448	ENSG00000108448	TRIM16L	TRIM16L	0.597793586354724	-0.97171742488943	1.48862741242136	0.151236699134006	0.691886676554121	-4.45022539549591
ENSG00000108465	ENSG00000108465	CDK5RAP3	CDK5RAP3	0.0889707587404951	5.97308792772199	1.74264032798081	0.0958116094784118	0.621593044589188	-5.03478306592117
ENSG00000108468	ENSG00000108468	CBX1	CBX1	-0.0900898633192515	5.42518473627864	-1.83834068782831	0.079993457903075	0.589944328979185	-4.79713073710954
ENSG00000108469	ENSG00000108469	RECQL5	RECQL5	0.181025262888331	3.0052439269602	1.58436222301255	0.127840838661232	0.665346702029475	-4.5947553132013
ENSG00000108474	ENSG00000108474	PIGL	PIGL	0.21317785325251	0.0392007262067495	0.856183146617627	0.40142212871996	0.865897320365424	-4.7594362609276
ENSG00000108479	ENSG00000108479	GALK1	GALK1	-0.200394517111806	3.32503517084718	-2.46541733132092	0.0222499937346553	0.377314654260801	-3.29155383629378
ENSG00000108506	ENSG00000108506	INTS2	INTS2	-0.0669770826970115	4.50429107988379	-1.05660404309511	0.302524628543094	0.811214964202672	-5.60655200604539
ENSG00000108509	ENSG00000108509	CAMTA2	CAMTA2	0.00679366289325323	5.05398995123257	0.153547131378585	0.879411649180049	0.98415867555585	-6.27430164957718
ENSG00000108510	ENSG00000108510	MED13	MED13	0.0428573828819676	7.58482603952115	1.05376925796059	0.303791218922197	0.812026240149025	-6.14382178258609
ENSG00000108515	ENSG00000108515	ENO3	ENO3	0.0281905147063461	-1.22308597315703	0.0681232902957249	0.946322680039812	0.993298779822764	-4.77304329675401
ENSG00000108518	ENSG00000108518	PFN1	PFN1	-0.0273301053614894	8.46413909362368	-0.752056789180831	0.460243940967893	0.888822396212103	-6.51519181579542
ENSG00000108523	ENSG00000108523	RNF167	RNF167	-0.0356249752075541	4.1781433766961	-0.532059674773873	0.600188727908864	0.927925137053262	-5.8864205824021
ENSG00000108528	ENSG00000108528	SLC25A11	SLC25A11	-0.0543191563260459	4.41598207981558	-1.08265999115358	0.291058970665577	0.804430062799082	-5.53554768240151
ENSG00000108557	ENSG00000108557	RAI1	RAI1	-0.0405779174332066	4.30914378898607	-0.612006734143795	0.547008603052968	0.911764543963641	-5.89987719168422
ENSG00000108559	ENSG00000108559	NUP88	NUP88	-0.0783508093662766	4.53330352058295	-1.30277118603089	0.20655664935079	0.74567560846033	-5.31671840299221
ENSG00000108561	ENSG00000108561	C1QBP	C1QBP	-0.115272804539948	5.14109376410913	-1.69620459810345	0.104409280426527	0.630945494332779	-4.92234914969674
ENSG00000108578	ENSG00000108578	BLMH	BLMH	-0.00287408463599359	4.70446771182266	-0.049866056788512	0.960693590148124	0.994559207273808	-6.17152401438827
ENSG00000108582	ENSG00000108582	CPD	CPD	-0.0822537377569583	7.19877956038742	-2.41418652391323	0.0248390316608444	0.389961557694416	-4.01983481534972
ENSG00000108587	ENSG00000108587	GOSR1	GOSR1	-0.0253839671067606	6.39817627037105	-0.711317773516898	0.484601836080729	0.895417962543169	-6.29737291564451
ENSG00000108588	ENSG00000108588	CCDC47	CCDC47	-0.0530827187860927	6.60781589901123	-1.4164535754379	0.171096097050983	0.713275601270485	-5.61316080455747
ENSG00000108590	ENSG00000108590	MED31	MED31	0.0772396646448317	1.27091962444306	0.439462803373875	0.664750662121063	0.944854651369374	-5.13168650456332
ENSG00000108591	ENSG00000108591	DRG2	DRG2	0.00975665926301872	3.04443320951897	0.0959120783368101	0.924486694215326	0.990028074583563	-5.68603291997263
ENSG00000108592	ENSG00000108592	FTSJ3	FTSJ3	0.0122357289222821	6.08603859019391	0.294352808759785	0.771336631835726	0.9681026622036	-6.45250197318937
ENSG00000108599	ENSG00000108599	AKAP10	AKAP10	0.134438130230556	4.21458000398727	2.08500138683699	0.049277220727663	0.496107060376899	-4.07621952244256
ENSG00000108604	ENSG00000108604	SMARCD2	SMARCD2	-0.0651702483625485	5.34428950717018	-1.43931014386065	0.164591574947994	0.705434211634679	-5.3477315446637
ENSG00000108622	ENSG00000108622	ICAM2	ICAM2	-0.227962068841465	0.991938895255982	-1.15094738376795	0.26250562355943	0.785163371984309	-4.69397330730457
ENSG00000108639	ENSG00000108639	SYNGR2	SYNGR2	-0.018690272829275	6.52284876901117	-0.395687593515159	0.696269249588663	0.952079076044714	-6.47826853956788
ENSG00000108651	ENSG00000108651	UTP6	UTP6	-0.00215235984657269	6.200784140753	-0.0542036264589235	0.957277908797819	0.994334791243544	-6.50763245514972
ENSG00000108654	ENSG00000108654	DDX5	DDX5	0.0140945239750732	9.30907167668833	0.548500107368147	0.589049717180875	0.924848594730057	-6.7261071119379
ENSG00000108666	ENSG00000108666	C17orf75	C17orf75	-0.263098518393501	1.67937030208998	-1.54302700983394	0.137545557524628	0.674622655339904	-4.43650255714531
ENSG00000108669	ENSG00000108669	CYTH1	CYTH1	0.0383408955901912	6.12007620268979	0.756570160462929	0.457591217722642	0.887764449440898	-6.19630197422514
ENSG00000108671	ENSG00000108671	PSMD11	PSMD11	-0.0240759672343245	6.66761798990031	-0.611163972147034	0.54755594250564	0.911764543963641	-6.38715068729888
ENSG00000108679	ENSG00000108679	LGALS3BP	LGALS3BP	-0.0532938254646116	1.65138517653993	-0.264802171462808	0.793706404498664	0.972512457917973	-5.31562633905066
ENSG00000108688	ENSG00000108688	CCL7	CCL7	0.146756056692339	1.94295566005951	0.66522474568812	0.513043124766789	0.902093976395846	-5.14498727759025
ENSG00000108691	ENSG00000108691	CCL2	CCL2	0.428890041374373	4.2782922240087	2.3288879812203	0.0297769528164448	0.415249660337367	-3.62568484960768
ENSG00000108700	ENSG00000108700	CCL8	CCL8	-1.17777922276047	-1.9895948714438	-0.962693738097138	0.346499448508096	0.836148620492203	-4.60222090948418
ENSG00000108702	ENSG00000108702	CCL1	CCL1	-0.304215345081064	-1.13333341364897	-0.550735001193498	0.587543416149466	0.924773896521632	-4.71122801687469
ENSG00000108733	ENSG00000108733	PEX12	PEX12	0.084076370996387	2.39818090648461	0.564172341163867	0.578527251729934	0.921032517783869	-5.32721566942815
ENSG00000108771	ENSG00000108771	DHX58	DHX58	0.0494107690372201	3.04506337726187	0.203697960335548	0.840522270498854	0.979863126938848	-5.52739762923679
ENSG00000108773	ENSG00000108773	KAT2A	KAT2A	-0.0568857009171628	5.00078209771903	-0.913223842530022	0.37134224762358	0.853336278985537	-5.85247369920953
ENSG00000108774	ENSG00000108774	RAB5C	RAB5C	-0.0286523598437363	8.3804055282333	-0.856391500548605	0.401309470766623	0.865897320365424	-6.42826905025346
ENSG00000108784	ENSG00000108784	NAGLU	NAGLU	0.071845250467212	4.88655353006772	1.0385606593642	0.310650893595443	0.816236148827659	-5.69384723949398
ENSG00000108788	ENSG00000108788	MLX	MLX	0.0717007764881865	6.87034065131936	2.06416040974108	0.0513887254201695	0.50347684435135	-4.62258394276191
ENSG00000108797	ENSG00000108797	CNTNAP1	CNTNAP1	-0.375818711027449	-0.458090248892899	-1.16146384422691	0.258298729345894	0.783385726694507	-4.58934835597756
ENSG00000108798	ENSG00000108798	ABI3	ABI3	-0.0630800713817732	-0.432902611877974	-0.215464125103528	0.831454430729129	0.978500201091441	-4.93023884048921
ENSG00000108799	ENSG00000108799	EZH1	EZH1	0.0276664225741552	4.93732333748891	0.45977682600789	0.650332987340354	0.940353513253206	-6.11233345587748
ENSG00000108813	ENSG00000108813	DLX4	DLX4	-0.374776510439057	-0.703411221072168	-1.23213837344519	0.231320690503068	0.766397401650197	-4.55527642980154
ENSG00000108819	ENSG00000108819	PPP1R9B	PPP1R9B	-0.0224700154543767	7.75912944165054	-0.745447311851093	0.464145238932861	0.890592823897606	-6.45442352338629
ENSG00000108821	ENSG00000108821	COL1A1	COL1A1	-0.00755222986393889	0.66820971649751	-0.0380929662711032	0.969968184281383	0.996268789342434	-5.08555892010868
ENSG00000108825	ENSG00000108825	PTGES3L-AARSD1	PTGES3L-AARSD1	0.12023747560734	1.26240910735545	0.42064529635175	0.678226000955015	0.947825033593705	-5.20271434029898
ENSG00000108826	ENSG00000108826	MRPL27	MRPL27	0.0132049435789678	4.20516825551697	0.221300235951983	0.826965531286667	0.978007107543182	-5.98075180977553
ENSG00000108828	ENSG00000108828	VAT1	VAT1	0.0429430520685115	7.49030430216557	1.19479576951715	0.245296268921728	0.775200084624777	-5.98989476662553
ENSG00000108829	ENSG00000108829	LRRC59	LRRC59	-0.0303087082761619	7.65492023010773	-0.885117319131468	0.385972413095985	0.859501792115746	-6.31593623443275
ENSG00000108840	ENSG00000108840	HDAC5	HDAC5	-0.139555520963087	6.46611823813685	-3.14216837122669	0.00486034450625003	0.212386036509888	-2.44870515067351
ENSG00000108846	ENSG00000108846	ABCC3	ABCC3	0.00319273852057922	7.07019822503857	0.0661357937290058	0.947886290972935	0.993298779822764	-6.66956244079914
ENSG00000108848	ENSG00000108848	LUC7L3	LUC7L3	0.0378833265897942	6.94242808368864	0.897205369399002	0.379634572275867	0.856548545212852	-6.22017513208512
ENSG00000108854	ENSG00000108854	SMURF2	SMURF2	-0.0826140463381755	5.81946483978569	-1.56425431424391	0.13248822841958	0.669909398749255	-5.29065532331235
ENSG00000108861	ENSG00000108861	DUSP3	DUSP3	0.0526750970996046	7.17069702200604	1.53349364077902	0.139868210618092	0.677774781509124	-5.50569537548126
ENSG00000108883	ENSG00000108883	EFTUD2	EFTUD2	-0.00923972301805609	7.10256405387045	-0.289507516566157	0.774991153288089	0.968863464569871	-6.62385424423285
ENSG00000108932	ENSG00000108932	SLC16A6	SLC16A6	0.210625897774531	5.88925684353382	3.54255767306258	0.00189594624291085	0.133840116268782	-1.45292968400182
ENSG00000108946	ENSG00000108946	PRKAR1A	PRKAR1A	-0.0521134433388912	8.42846642319897	-1.43144205831638	0.166807802514996	0.708218736669151	-5.79859053571856
ENSG00000108950	ENSG00000108950	FAM20A	FAM20A	-0.0762471205022961	-0.96116215172368	-0.220800675534946	0.827349538172094	0.978007107543182	-4.82561178213333
ENSG00000108953	ENSG00000108953	YWHAE	YWHAE	-0.0268236806364488	8.25943109443108	-0.849452128124965	0.405072560477274	0.865897320365424	-6.41212968188404
ENSG00000108958	ENSG00000108958	---	SDHCP5	0.0119491777088312	1.78055248050248	0.0851204178899514	0.932960345173383	0.991517598874306	-5.32284571277962
ENSG00000108960	ENSG00000108960	MMD	MMD	-0.120069794486571	4.86708706734969	-1.99435877880764	0.0590632539667837	0.524643794068491	-4.38991259686412
ENSG00000108961	ENSG00000108961	RANGRF	RANGRF	-0.065008060250997	1.3377098925655	-0.339568626346841	0.737505433111473	0.960417785331478	-5.22947125810896
ENSG00000108963	ENSG00000108963	DPH1	DPH1	-0.0758618545644323	3.50141161053433	-0.661195101468171	0.515573223445216	0.902093976395846	-5.54304458509798
ENSG00000108984	ENSG00000108984	MAP2K6	MAP2K6	0.305000904369013	-1.1763670514063	0.60250862634017	0.55319398517617	0.914162968687379	-4.71810234734715
ENSG00000109016	ENSG00000109016	DHRS7B	DHRS7B	0.122897608006185	2.30432772485116	0.811252380548472	0.426189816423537	0.872239904080683	-5.2111249826419
ENSG00000109046	ENSG00000109046	WSB1	WSB1	0.0994665328047803	6.78303121282499	1.9246773999965	0.0677244659462894	0.552904926280505	-4.84564032580864
ENSG00000109062	ENSG00000109062	SLC9A3R1	SLC9A3R1	-0.0129231716524978	3.69180081956199	-0.173080784675386	0.86422144577764	0.981216262022336	-5.90339522867111
ENSG00000109063	ENSG00000109063	MYH3	MYH3	-0.863123475936061	-1.38185898546155	-2.05481097778515	0.0523620544603604	0.506341650378111	-4.22016019572249
ENSG00000109065	ENSG00000109065	NAT9	NAT9	0.0895366702771199	4.37555696388225	1.36253453594109	0.187257539878728	0.72932136701785	-5.17281202159461
ENSG00000109066	ENSG00000109066	TMEM104	TMEM104	-0.0401484053034578	3.93585870253742	-0.538906772811511	0.59553715222393	0.927212359086799	-5.83767178913213
ENSG00000109079	ENSG00000109079	TNFAIP1	TNFAIP1	0.0292202771789913	5.21389834172949	0.554140287756193	0.585251958439474	0.924219092982443	-6.12062638106018
ENSG00000109083	ENSG00000109083	IFT20	IFT20	0.0886384540868752	3.03956237912451	0.798426251171788	0.433432071008033	0.877432871667997	-5.39585671453711
ENSG00000109084	ENSG00000109084	TMEM97	TMEM97	0.0193025030645217	2.61003251762966	0.15971069809061	0.874613163866632	0.983252898528987	-5.567376755711
ENSG00000109089	ENSG00000109089	CDR2L	CDR2L	-0.251009650931693	2.05438358776519	-1.86858753361247	0.0754905357548498	0.574558732963917	-4.13976903203161
ENSG00000109099	ENSG00000109099	PMP22	PMP22	-0.119773159309649	0.863375907697714	-0.464259420770506	0.647170056225839	0.939428176337198	-5.00095128840358
ENSG00000109103	ENSG00000109103	UNC119	UNC119	0.0755276720465066	4.97790549270773	1.216151290554	0.237228023222999	0.771879420161381	-5.47277323253428
ENSG00000109107	ENSG00000109107	ALDOC	ALDOC	-0.14157230097619	0.080866802592883	-0.563169204960239	0.579197922000701	0.921032517783869	-4.91949113225998
ENSG00000109111	ENSG00000109111	SUPT6H	SUPT6H	-0.0157245211049606	7.80631005092457	-0.575784056351535	0.570792568532778	0.919290270481527	-6.57254350732773
ENSG00000109118	ENSG00000109118	PHF12	PHF12	-0.0239977024798552	5.50870937099319	-0.435554776402079	0.667539882112554	0.945991231004266	-6.2805963558892
ENSG00000109133	ENSG00000109133	TMEM33	TMEM33	-0.0277019075641043	7.29961281732927	-0.839970435979005	0.41025071673398	0.865897320365424	-6.32794113300622
ENSG00000109158	ENSG00000109158	GABRA4	GABRA4	-0.432752039949065	0.31244495417773	-1.97992493115835	0.060772036920793	0.531199966460217	-3.92680920019988
ENSG00000109171	ENSG00000109171	SLAIN2	SLAIN2	-0.000678653410139063	6.9673050774194	-0.0217612773890954	0.982840870696675	0.998408247402056	-6.6402419220786
ENSG00000109180	ENSG00000109180	OCIAD1	OCIAD1	-0.0254081367976129	5.88736044390847	-0.6236256100715	0.539492315442204	0.909348797853801	-6.28679002877551
ENSG00000109184	ENSG00000109184	DCUN1D4	DCUN1D4	-0.0743482963131248	4.37945319339757	-1.15538072125612	0.260726013330163	0.784558932464022	-5.43162392956144
ENSG00000109189	ENSG00000109189	USP46	USP46	-0.0470705811851908	3.53082722788675	-0.504059457603224	0.619391537939254	0.93271199490861	-5.74074135822879
ENSG00000109220	ENSG00000109220	CHIC2	CHIC2	-0.0688937277076356	5.16532007185773	-0.897245353183091	0.379613722901156	0.856548545212852	-5.85456460301869
ENSG00000109265	ENSG00000109265	CRACD	CRACD	-0.0818621323466622	2.93484154996405	-0.779516134090695	0.444247763804615	0.880822046350241	-5.34465962776421
ENSG00000109270	ENSG00000109270	LAMTOR3	LAMTOR3	0.10492429408655	5.09843250704954	1.75840962343455	0.0930332989551462	0.614472122186289	-4.8150289340078
ENSG00000109320	ENSG00000109320	NFKB1	NFKB1	0.0951394166827138	7.44846997144193	1.81285159124733	0.0839678606915232	0.601254773644827	-5.08767941045755
ENSG00000109321	ENSG00000109321	AREG	AREG	-0.148886107196133	7.50784402599953	-3.28639694134953	0.00347131563975932	0.18070265143085	-2.2248220028081
ENSG00000109323	ENSG00000109323	MANBA	MANBA	0.0536927708359745	5.55159293604795	1.34518261937486	0.192708338252028	0.733214415744408	-5.52076654142677
ENSG00000109332	ENSG00000109332	UBE2D3	UBE2D3	0.00218430255398339	8.44701628453406	0.074404559122515	0.941382543223817	0.993096545422979	-6.78827542908815
ENSG00000109339	ENSG00000109339	MAPK10	MAPK10	0.106425704578301	2.26902001063032	0.880978410499243	0.388158297421512	0.860215910024066	-5.15685756489572
ENSG00000109381	ENSG00000109381	ELF2	ELF2	-0.0894943111032749	4.38059269862924	-1.3850880448832	0.180355917266503	0.721061738164876	-5.17680070343889
ENSG00000109390	ENSG00000109390	NDUFC1	NDUFC1	-0.00894274626559799	4.03774539764286	-0.12690033054733	0.900209127252905	0.986158100663631	-5.97972836763078
ENSG00000109436	ENSG00000109436	TBC1D9	TBC1D9	0.0332607501176456	5.14117580258025	0.728304303326329	0.474355504167706	0.893805131598283	-5.99375171597544
ENSG00000109445	ENSG00000109445	ZNF330	ZNF330	-0.0434585537798569	5.57024576934187	-0.819765360027634	0.42142498641575	0.870048148993859	-6.05385665734239
ENSG00000109452	ENSG00000109452	INPP4B	INPP4B	0.0693841365524364	5.25230901441042	1.02996408303033	0.314576408865611	0.818760172630503	-5.78704259018659
ENSG00000109458	ENSG00000109458	GAB1	GAB1	0.0654624714241687	2.25852440934139	0.438686172116714	0.665304561748788	0.94487953640753	-5.36457578294615
ENSG00000109466	ENSG00000109466	KLHL2	KLHL2	-0.153674750221119	5.5924736900699	-3.33910907647899	0.00306714358236644	0.16945479893915	-1.88400040573407
ENSG00000109472	ENSG00000109472	CPE	CPE	-0.106850702850074	4.22495614544826	-1.62812328436834	0.118195189555722	0.652904109898136	-4.84922482116929
ENSG00000109475	ENSG00000109475	RPL34	RPL34	0.0319534442778835	6.48403663321815	0.773734006209146	0.447587568235011	0.882959874202975	-6.25563598600458
ENSG00000109519	ENSG00000109519	GRPEL1	GRPEL1	-0.0466033295249924	6.5718006050152	-1.16176381346315	0.258179471465478	0.783385726694507	-5.88908255837908
ENSG00000109534	ENSG00000109534	GAR1	GAR1	-0.0542224508114439	4.19080864275714	-0.637103847247259	0.530843132250664	0.907167081815681	-5.79703871021397
ENSG00000109536	ENSG00000109536	FRG1	FRG1	-0.0313843325782495	4.27257209012726	-0.471365634369546	0.642169877457908	0.938185625513033	-5.95727730928286
ENSG00000109572	ENSG00000109572	CLCN3	CLCN3	-0.046159363975562	6.00635045312217	-1.15961226703591	0.259035761340404	0.783618211401525	-5.85001460217436
ENSG00000109586	ENSG00000109586	GALNT7	GALNT7	-0.0316722182698008	5.14352234541761	-0.642638412255299	0.527313472214263	0.90519592458854	-6.11244236716348
ENSG00000109606	ENSG00000109606	DHX15	DHX15	-0.0321033768916541	7.79648090802603	-0.870219770516559	0.393877983804589	0.86227972568024	-6.35148545575711
ENSG00000109618	ENSG00000109618	SEPSECS	SEPSECS	-0.00991785071964646	4.98191175270902	-0.158197441278329	0.875790820661865	0.983252898528987	-6.27006997433687
ENSG00000109654	ENSG00000109654	TRIM2	TRIM2	-0.0772844187378396	7.63542664727757	-2.52205512980247	0.0196813519523389	0.366736942716622	-3.88216670469391
ENSG00000109667	ENSG00000109667	SLC2A9	SLC2A9	-0.0663416076820087	1.94246863231449	-0.476896207902833	0.638290351569367	0.936295935191725	-5.34042136957014
ENSG00000109670	ENSG00000109670	FBXW7	FBXW7	0.0031066050063151	4.85089137936472	0.0601797532162081	0.952573312813398	0.994334791243544	-6.19569088746874
ENSG00000109674	ENSG00000109674	NEIL3	NEIL3	0.58876970804129	-1.94506400614923	1.41323910655409	0.172027201548701	0.714128279755206	-4.49926433060663
ENSG00000109680	ENSG00000109680	TBC1D19	TBC1D19	-0.0695825783453897	-0.37729547542404	-0.226757319510247	0.822773636129737	0.976632024603398	-4.9074176110308
ENSG00000109685	ENSG00000109685	NSD2	NSD2	0.025536735624061	5.60723046101463	0.533179455958883	0.599426800742853	0.927863862455313	-6.27108027380213
ENSG00000109686	ENSG00000109686	SH3D19	SH3D19	-0.155310830336763	1.67263525316019	-0.753380401360597	0.459465036858307	0.888180283777297	-5.12543711494108
ENSG00000109689	ENSG00000109689	STIM2	STIM2	-0.0399181103188715	5.24465107020997	-0.703514585963424	0.489351527021121	0.895930827753717	-6.09047143322358
ENSG00000109705	ENSG00000109705	NKX3-2	NKX3-2	0.528064008514411	-1.63010646687866	1.05302099591868	0.304126173512834	0.812026240149025	-4.59719759851886
ENSG00000109736	ENSG00000109736	MFSD10	MFSD10	-0.0023800282574955	6.19368070231487	-0.0618635610466838	0.951248078209666	0.994285910381885	-6.51555501583621
ENSG00000109738	ENSG00000109738	GLRB	GLRB	0.312352100001292	0.75324808616539	1.45800635885389	0.159420620826963	0.698744044999027	-4.44068042850063
ENSG00000109743	ENSG00000109743	BST1	BST1	-0.248383691178392	2.17225313597154	-1.92232600400147	0.0680353448803628	0.553442757217059	-4.03070771586139
ENSG00000109756	ENSG00000109756	RAPGEF2	RAPGEF2	0.0311476567668212	5.19198204694579	0.518426137310433	0.609502755160099	0.931355204927525	-6.13813513204295
ENSG00000109762	ENSG00000109762	SNX25	SNX25	0.0744734000429093	3.82414101996555	0.860677275872573	0.398996646123428	0.864712028727738	-5.55591729980736
ENSG00000109771	ENSG00000109771	LRP2BP	LRP2BP	0.822754615119527	-0.727895621542088	2.2704035236796	0.0336690114033801	0.429865996097172	-4.03430468343694
ENSG00000109775	ENSG00000109775	UFSP2	UFSP2	0.0408086897446356	1.83989037307691	0.281164303700488	0.78129644373877	0.969826615519897	-5.36200873298197
ENSG00000109787	ENSG00000109787	KLF3	KLF3	-0.188595639292915	6.93888654139607	-3.71339231361313	0.00126186321185764	0.106784404874665	-1.19325786452872
ENSG00000109790	ENSG00000109790	KLHL5	KLHL5	0.0175312593896804	7.79011109530347	0.520135474779219	0.608331215532912	0.931355204927525	-6.59204984880449
ENSG00000109805	ENSG00000109805	NCAPG	NCAPG	-0.0239788771638962	2.44857223487801	-0.170706014218104	0.866065423677346	0.981316469423854	-5.57930778443789
ENSG00000109814	ENSG00000109814	UGDH	UGDH	-0.0438650813294004	6.40715449992662	-1.12129588528795	0.274639581210991	0.793677736939576	-5.94952290599361
ENSG00000109819	ENSG00000109819	PPARGC1A	PPARGC1A	-0.147267961342802	-0.99535606295479	-0.354686503646124	0.72631060619615	0.958046714562213	-4.80635624172503
ENSG00000109854	ENSG00000109854	HTATIP2	HTATIP2	-0.0296691650420584	4.37466476793678	-0.424915926973328	0.675157877326074	0.946515136783089	-6.01205816671749
ENSG00000109861	ENSG00000109861	CTSC	CTSC	-0.103824041063937	7.98465433408236	-2.80182001074176	0.0105919510088615	0.289947387178344	-3.3339168411359
ENSG00000109881	ENSG00000109881	CCDC34	CCDC34	-0.480104202912733	-1.1514810002885	-1.27493248482176	0.216059702553949	0.754303201851024	-4.52973422516634
ENSG00000109911	ENSG00000109911	ELP4	ELP4	-0.117892693678788	1.82767670207044	-0.823625782286834	0.419275332997794	0.869981337402043	-5.14166624047408
ENSG00000109917	ENSG00000109917	ZPR1	ZPR1	-0.0537585697396628	6.07229824564557	-1.05506184805562	0.303213218308673	0.811625198459938	-5.93424689854629
ENSG00000109919	ENSG00000109919	MTCH2	MTCH2	0.0259872535270045	5.92164017778166	0.624468541787345	0.538949183628449	0.909060810654966	-6.28262967541882
ENSG00000109920	ENSG00000109920	FNBP4	FNBP4	0.130779057501837	5.79698512737057	1.85199576387423	0.0779323962775607	0.581993633501129	-4.79519034449543
ENSG00000109929	ENSG00000109929	SC5D	SC5D	-0.239565530584375	4.60446222900206	-3.59703673400815	0.00166555424608989	0.127849712660033	-1.20612550957603
ENSG00000109943	ENSG00000109943	CRTAM	CRTAM	-0.383382932748422	-0.890348926374727	-1.06862146824717	0.29719703106384	0.809383688366639	-4.62113283360678
ENSG00000109944	ENSG00000109944	JHY	JHY	-0.024192161547321	0.592128347141142	-0.115875578998799	0.908836223132816	0.987056674073925	-5.12951739263856
ENSG00000109971	ENSG00000109971	HSPA8	HSPA8	-0.106529063629345	10.9672519748617	-3.55401651356405	0.00184502054454548	0.133294012499329	-1.89492896324029
ENSG00000110002	ENSG00000110002	VWA5A	VWA5A	0.0838339484030493	2.2030452723531	0.852024081174555	0.40367520959196	0.865897320365424	-5.25784347538343
ENSG00000110011	ENSG00000110011	DNAJC4	DNAJC4	0.106616684637105	3.54948030304458	1.34382686294551	0.193139436176695	0.733769846170847	-5.02309940587896
ENSG00000110013	ENSG00000110013	SIAE	SIAE	-0.137602477767763	5.34992582951153	-2.2287261162004	0.0367212090559642	0.446567334018115	-4.14039446354392
ENSG00000110025	ENSG00000110025	SNX15	SNX15	-0.316366241674315	2.93951428592947	-1.98532694403384	0.0601274344627691	0.528954820574285	-4.0331447564671
ENSG00000110031	ENSG00000110031	LPXN	LPXN	0.0621729906041608	7.09651895704479	1.59156376932952	0.12620976663003	0.661587023415277	-5.41887792651443
ENSG00000110042	ENSG00000110042	DTX4	DTX4	0.350285500989922	5.26308552095968	3.54498400295683	0.00188504907900631	0.133840116268782	-1.27804019216798
ENSG00000110046	ENSG00000110046	ATG2A	ATG2A	0.0868326615635988	5.3624720989485	1.28896645514945	0.211227660313142	0.749383304512292	-5.50331611870863
ENSG00000110047	ENSG00000110047	EHD1	EHD1	0.0435305800288681	8.90323689386337	0.379445633977572	0.708112010035024	0.954905312945537	-6.7210140869626
ENSG00000110048	ENSG00000110048	OSBP	OSBP	0.00161937194890349	6.06202290739199	0.0337429101180686	0.973396240789689	0.996515267335027	-6.50618097067874
ENSG00000110057	ENSG00000110057	UNC93B1	UNC93B1	-0.00509118839808487	7.49489075298603	-0.0999616460533188	0.921309271052266	0.989590318507505	-6.70022381808335
ENSG00000110060	ENSG00000110060	PUS3	PUS3	-0.00767380982452792	3.77475864254901	-0.115000994789491	0.909521111531986	0.987056674073925	-5.89501222400618
ENSG00000110063	ENSG00000110063	DCPS	DCPS	-0.0379541852773309	3.85157900307653	-0.448457959882854	0.658349603225548	0.94253844408917	-5.87584972029443
ENSG00000110066	ENSG00000110066	KMT5B	KMT5B	-0.030176985984613	5.67596630867762	-0.657825435190594	0.517694258359805	0.902331147244255	-6.18290809802498
ENSG00000110074	ENSG00000110074	FOXRED1	FOXRED1	0.128777824692405	3.96141081954506	1.63619132468121	0.116485281766089	0.650508044202033	-4.76826512160545
ENSG00000110075	ENSG00000110075	PPP6R3	PPP6R3	-0.00846014814637286	6.68655159990769	-0.250466166268072	0.804625964612122	0.972548978631619	-6.57095215277438
ENSG00000110080	ENSG00000110080	ST3GAL4	ST3GAL4	0.0245907564533292	4.37250514870566	0.334747085120669	0.741088527408169	0.96108273704694	-5.9759135877315
ENSG00000110090	ENSG00000110090	CPT1A	CPT1A	-0.0283832438512048	5.96461544603543	-0.724378977957262	0.476711887496402	0.894395785586026	-6.26238372937729
ENSG00000110092	ENSG00000110092	CCND1	CCND1	-0.0425640358796322	10.2223339721129	-0.820901244686089	0.420791757312609	0.870048148993859	-6.6160418196759
ENSG00000110104	ENSG00000110104	CCDC86	CCDC86	-0.0694575648187845	5.2369506811891	-1.30509287631428	0.205779026127645	0.744815045238184	-5.43744759762059
ENSG00000110107	ENSG00000110107	PRPF19	PRPF19	-0.0159942797976846	6.01625687456968	-0.333569253018604	0.741964744033763	0.961466279415426	-6.42863703868548
ENSG00000110108	ENSG00000110108	TMEM109	TMEM109	-0.0817391160784675	5.69444096185403	-1.26935702204173	0.218002901239564	0.755476294587285	-5.63965125403757
ENSG00000110171	ENSG00000110171	TRIM3	TRIM3	0.162108111209452	2.2260295595937	1.16787503601369	0.255758751219692	0.78180396359787	-4.88303716266801
ENSG00000110172	ENSG00000110172	CHORDC1	CHORDC1	-0.0728493396563215	6.08803669726866	-1.70752395025157	0.102255053876176	0.630712198732114	-5.09845648206753
ENSG00000110200	ENSG00000110200	ANAPC15	ANAPC15	0.0707178827854253	3.25669256598581	0.878651101426975	0.389390963843374	0.860851293396845	-5.41165569167285
ENSG00000110218	ENSG00000110218	PANX1	PANX1	-0.000815961803501075	7.02971468475701	-0.012882175767622	0.989841644877428	0.999316051009252	-6.62157122422751
ENSG00000110237	ENSG00000110237	ARHGEF17	ARHGEF17	0.0173192185452882	2.92478472757953	0.189437876837226	0.851542458591597	0.979883074440574	-5.68018582432802
ENSG00000110274	ENSG00000110274	CEP164	CEP164	0.0960174883174005	4.46130801922339	1.39860631783762	0.176317168053535	0.718162720332037	-5.20847554845964
ENSG00000110315	ENSG00000110315	RNF141	RNF141	0.0042018058639961	4.81782507186083	0.0581339327949879	0.954183656839689	0.994334791243544	-6.21893055952633
ENSG00000110321	ENSG00000110321	EIF4G2	EIF4G2	-0.0338314658444485	10.2843532409737	-1.26516585944455	0.219472475336106	0.756487277643245	-6.17512005390433
ENSG00000110324	ENSG00000110324	IL10RA	IL10RA	-0.00686910543941632	4.33125076522415	-0.0581532068078528	0.954168484575474	0.994334791243544	-5.9069092426023
ENSG00000110328	ENSG00000110328	GALNT18	GALNT18	-0.391129760223975	-0.0519559420541935	-1.69863638902162	0.103943247863072	0.630786572995527	-4.24471039217056
ENSG00000110330	ENSG00000110330	BIRC2	BIRC2	-0.00214532366365017	6.12016673340045	-0.0554218175920812	0.95631877503432	0.994334791243544	-6.46657933121582
ENSG00000110344	ENSG00000110344	UBE4A	UBE4A	-0.063652063856261	6.14377073988222	-1.76651555147173	0.0916323024530545	0.61187763774575	-5.04516384049914
ENSG00000110367	ENSG00000110367	DDX6	DDX6	-0.00569904099873142	8.76850796744754	-0.183107594454614	0.856444618377432	0.98005285221713	-6.81518864237387
ENSG00000110395	ENSG00000110395	CBL	CBL	-0.0905897232554516	8.78747038540565	-3.00042529471338	0.00674234651406625	0.242849874383794	-2.9729937177302
ENSG00000110400	ENSG00000110400	NECTIN1	NECTIN1	-0.137473709714207	2.99617050454152	-1.52220234652403	0.14266087889016	0.681502430547794	-4.70234358007638
ENSG00000110422	ENSG00000110422	HIPK3	HIPK3	0.0110538227580257	7.59752329080914	0.33860761243058	0.738219119195472	0.960664111329233	-6.64886635209312
ENSG00000110429	ENSG00000110429	FBXO3	FBXO3	-0.0445937704947825	4.41726311837678	-0.686560387787067	0.499763338197941	0.900089974555499	-5.88151540234009
ENSG00000110435	ENSG00000110435	PDHX	PDHX	0.00376300556218911	5.08104845741663	0.0668035991234465	0.947360888228486	0.993298779822764	-6.26392943061057
ENSG00000110436	ENSG00000110436	SLC1A2	SLC1A2	-0.309270942663196	0.769111383405844	-0.99624001564113	0.330312632584744	0.828193928919393	-4.72073750217886
ENSG00000110442	ENSG00000110442	COMMD9	COMMD9	-0.129520186608169	3.35914036002024	-1.53494844347877	0.139511693852365	0.677182111066262	-4.76094033062142
ENSG00000110446	ENSG00000110446	SLC15A3	SLC15A3	0.108343502590172	6.49254329016749	0.830986579050229	0.415195710215549	0.867470250664239	-6.19926433686984
ENSG00000110455	ENSG00000110455	ACCS	ACCS	0.0687817019774206	2.33494425385451	0.488266511656616	0.630347786563335	0.93526540037705	-5.45649366685616
ENSG00000110492	ENSG00000110492	MDK	MDK	0.276205366205782	-0.932197057160373	0.683862942106313	0.501431429780938	0.900621583015712	-4.73148254210015
ENSG00000110497	ENSG00000110497	AMBRA1	AMBRA1	0.00842891477320951	5.16004131575305	0.158546744418634	0.875518957371449	0.983252898528987	-6.29856865341587
ENSG00000110514	ENSG00000110514	MADD	MADD	0.0170639820069525	6.47873096094369	0.517066532760644	0.610435362965568	0.931355204927525	-6.43676509581883
ENSG00000110536	ENSG00000110536	PTPMT1	PTPMT1	-0.0958388578660871	4.66423302176685	-1.6516287746101	0.113271539367549	0.645175388751797	-4.88423013583968
ENSG00000110583	ENSG00000110583	NAA40	NAA40	-0.109766768611542	4.18777705383988	-1.6071987332017	0.12272834249738	0.657529132875773	-4.87235159777022
ENSG00000110619	ENSG00000110619	CARS1	CARS1	-0.0267197438783375	5.03883544262095	-0.470564203368512	0.642732929087337	0.938185625513033	-6.16124491712692
ENSG00000110628	ENSG00000110628	SLC22A18	SLC22A18	0.0388507191980301	3.59772538089793	0.487652509706652	0.630775533172513	0.935419802436526	-5.8105335284984
ENSG00000110651	ENSG00000110651	CD81	CD81	0.0133019780569068	9.0306978361434	0.293626963532843	0.771883750715973	0.968231330977636	-6.81442220054288
ENSG00000110660	ENSG00000110660	SLC35F2	SLC35F2	-0.0440379205373143	4.92505730600858	-0.80625601680897	0.429001972478419	0.874429074505044	-5.89755495397304
ENSG00000110665	ENSG00000110665	C11orf21	C11orf21	0.0448889842167342	3.96598831885025	0.553108455181756	0.585945820858193	0.924510059140331	-5.85815942244595
ENSG00000110675	ENSG00000110675	ELMOD1	ELMOD1	0.0284007922597405	-0.643170974816193	0.0962142234999515	0.924249575985559	0.990028074583563	-4.86549942704302
ENSG00000110696	ENSG00000110696	C11orf58	C11orf58	-0.0245457696980855	7.64903012367786	-0.584728797902937	0.564870573552363	0.917372655868414	-6.54545788112516
ENSG00000110697	ENSG00000110697	PITPNM1	PITPNM1	-0.0435218090220166	4.74246403871084	-0.81497382590425	0.424102741642229	0.871205963529827	-5.90000357546786
ENSG00000110700	ENSG00000110700	RPS13	RPS13	0.00610006596075419	7.15955236919173	0.110017492184258	0.91342506032289	0.987947450992037	-6.65076403790662
ENSG00000110711	ENSG00000110711	AIP	AIP	-0.043963754119722	5.76496355163281	-0.993945459095697	0.331402835690349	0.828904718979448	-5.96166039741385
ENSG00000110713	ENSG00000110713	NUP98	NUP98	-0.0252900527156577	7.38246082396265	-0.832683619197602	0.414258725018043	0.866999681700206	-6.33117373433086
ENSG00000110717	ENSG00000110717	NDUFS8	NDUFS8	0.0351433239039309	5.63076991401169	0.58982440579022	0.561511164580045	0.916617740832045	-6.24950641141475
ENSG00000110719	ENSG00000110719	TCIRG1	TCIRG1	0.033716258957595	9.12272319491684	1.18681058858758	0.248365554331979	0.777312941827742	-6.16544807551944
ENSG00000110721	ENSG00000110721	CHKA	CHKA	0.155841147860512	4.5482066018546	2.90961123464962	0.00829810181314843	0.264923463372768	-2.59259058998434
ENSG00000110756	ENSG00000110756	HPS5	HPS5	-0.0736871398223258	5.7970938632704	-2.05336183536294	0.0525143875750812	0.507187780975137	-4.49878848586418
ENSG00000110768	ENSG00000110768	GTF2H1	GTF2H1	0.0808881497162606	5.90045332524887	1.92083393208452	0.0682332635114685	0.554171655148387	-4.70630141777009
ENSG00000110799	ENSG00000110799	VWF	VWF	-0.0956014778551855	0.68912239018627	-0.646416264392537	0.524911540007725	0.904387134970294	-5.03530990174516
ENSG00000110801	ENSG00000110801	PSMD9	PSMD9	-0.105130640873361	4.52197406959035	-1.5701173341578	0.131118883716099	0.668981522419858	-4.97655381598363
ENSG00000110841	ENSG00000110841	PPFIBP1	PPFIBP1	-0.100663849488171	8.69554113526165	-3.69121615939854	0.00133052381154599	0.109636843353421	-1.42002169021179
ENSG00000110844	ENSG00000110844	PRPF40B	PRPF40B	0.136138729138361	0.591705908941236	0.481071378925394	0.635368605199981	0.935480152637883	-4.96803416384672
ENSG00000110851	ENSG00000110851	PRDM4	PRDM4	-0.0113535990351297	6.08384254193183	-0.262838580533864	0.795199544440953	0.972512457917973	-6.45594878937185
ENSG00000110852	ENSG00000110852	CLEC2B	CLEC2B	0.337386023578753	-2.2264888686746	0.712422482253346	0.48393158478295	0.895417962543169	-4.65922862589578
ENSG00000110871	ENSG00000110871	COQ5	COQ5	0.0316893719435498	3.60706899944527	0.430977927127989	0.670812717554557	0.946093560833053	-5.80802825678534
ENSG00000110876	ENSG00000110876	SELPLG	SELPLG	-0.0197968542444422	2.16356403598461	-0.10512055632668	0.917263377702001	0.988976294107933	-5.4549379166241
ENSG00000110880	ENSG00000110880	CORO1C	CORO1C	0.0534936240977153	8.74822292531885	2.02789140668505	0.055257350365312	0.512721583168313	-4.89044789413882
ENSG00000110881	ENSG00000110881	ASIC1	ASIC1	-0.145758131575977	1.40399353847402	-1.04078115113358	0.309642587061324	0.81586871208078	-4.90185050794769
ENSG00000110888	ENSG00000110888	CAPRIN2	CAPRIN2	-0.0117131682545004	5.7312149319134	-0.243193655664858	0.810181160749577	0.972762214897547	-6.4387399271182
ENSG00000110906	ENSG00000110906	KCTD10	KCTD10	-0.0419596942543992	6.41818665926886	-1.23575817703738	0.229998819824195	0.766397401650197	-5.81020803279667
ENSG00000110911	ENSG00000110911	SLC11A2	SLC11A2	0.218649658538773	6.74610661149016	5.30580669161936	2.78896418817974E-05	0.00997325136344464	2.54268366561912
ENSG00000110917	ENSG00000110917	MLEC	MLEC	-0.0929177990595704	8.02472950056885	-2.4898525250203	0.0211056733271353	0.373842510958424	-3.96860041934512
ENSG00000110921	ENSG00000110921	MVK	MVK	-0.0557202932895742	1.51060906796027	-0.370373322149546	0.714760368377762	0.957324636871336	-5.31713911590109
ENSG00000110925	ENSG00000110925	CSRNP2	CSRNP2	0.0568940567442073	5.85956609738288	1.45712313525706	0.159661903771715	0.699448158240331	-5.40269912934965
ENSG00000110931	ENSG00000110931	CAMKK2	CAMKK2	-0.0274963413164722	5.19996910197794	-0.444874009072823	0.66089680514231	0.943433501428886	-6.17074593441369
ENSG00000110934	ENSG00000110934	BIN2	BIN2	-0.0578085589806872	6.02350782878814	-1.67079998115142	0.10938499190704	0.636777869741988	-5.17240554507227
ENSG00000110944	ENSG00000110944	IL23A	IL23A	0.274079569355044	3.56353401565226	0.754549861340663	0.458777505180119	0.888030395513356	-4.95856802456175
ENSG00000110955	ENSG00000110955	ATP5F1B	ATP5F1B	-0.0263555009781058	8.46929453331928	-0.842136117010322	0.409064290396153	0.865897320365424	-6.4474479482179
ENSG00000110958	ENSG00000110958	PTGES3	PTGES3	-0.0386580481840983	7.60369060133339	-1.35874579762962	0.188437183106358	0.730714756829571	-5.79878252852464
ENSG00000110987	ENSG00000110987	BCL7A	BCL7A	-0.138606599846017	4.03815787919913	-1.73518115944253	0.0971504042537063	0.625286497918159	-4.616893706873
ENSG00000111011	ENSG00000111011	RSRC2	RSRC2	0.0143486551565442	6.29282143728862	0.341721206990991	0.735907724231441	0.959737535637932	-6.46077350262772
ENSG00000111012	ENSG00000111012	CYP27B1	CYP27B1	-0.118040051860577	4.31608073318467	-1.4593348692397	0.159058249110583	0.69860675833584	-5.07146435804904
ENSG00000111052	ENSG00000111052	LIN7A	LIN7A	-0.240532360990688	2.83080569933054	-2.85747072782111	0.00934108060600978	0.280110575465746	-2.54250560912484
ENSG00000111058	ENSG00000111058	ACSS3	ACSS3	-0.31905125280262	-0.204818895086448	-1.15282571530181	0.261750537611615	0.784979238500399	-4.61860042157828
ENSG00000111077	ENSG00000111077	TNS2	TNS2	-0.0481284053300468	1.61549487064821	-0.302958651973016	0.764859185744879	0.966101403739735	-5.3227823478026
ENSG00000111087	ENSG00000111087	GLI1	GLI1	-0.552928960060866	-0.652837617862589	-1.50336619842539	0.147421534391996	0.686839744638375	-4.41797355070635
ENSG00000111110	ENSG00000111110	PPM1H	PPM1H	0.184489281144059	6.02322991513375	4.52325894573928	0.000180136017861947	0.0340031585336859	0.769173117173164
ENSG00000111142	ENSG00000111142	METAP2	METAP2	0.00668930648735166	6.71818258760907	0.192203492795463	0.849402686068941	0.979883074440574	-6.58012639333038
ENSG00000111144	ENSG00000111144	LTA4H	LTA4H	-0.0953523916048429	6.10908348466242	-1.94921215670806	0.0645546759918298	0.543390474794457	-4.75636803753623
ENSG00000111145	ENSG00000111145	ELK3	ELK3	-0.0978566329448869	6.47614369589667	-2.98373057526296	0.00700555962771118	0.246017102067882	-2.7686866923367
ENSG00000111181	ENSG00000111181	SLC6A12	SLC6A12	0.0387077303235823	-0.89774910202451	0.116987324273976	0.907965718388403	0.987056674073925	-4.83338222811997
ENSG00000111186	ENSG00000111186	WNT5B	WNT5B	-0.00648628222709968	2.65434382671545	-0.0651818254190853	0.948636877398038	0.993357430379741	-5.69900440803619
ENSG00000111196	ENSG00000111196	MAGOHB	MAGOHB	0.0902064358758121	1.56108990579291	0.482025052626404	0.634702083496345	0.935419802436526	-5.20942035897629
ENSG00000111203	ENSG00000111203	ITFG2	ITFG2	0.314099361388528	2.10215547423193	2.0150898249635	0.0566837120665176	0.517933583386719	-3.876153981331
ENSG00000111206	ENSG00000111206	FOXM1	FOXM1	-0.147233901064495	0.246822565781242	-0.719812358474977	0.479461867947795	0.895417962543169	-4.89462411136093
ENSG00000111224	ENSG00000111224	PARP11	PARP11	0.132641691674734	1.36029996514059	0.89136766915488	0.382686711559304	0.857898882492855	-4.95276710042461
ENSG00000111229	ENSG00000111229	ARPC3	ARPC3	-0.00612792997452782	7.75357359700548	-0.205544091941077	0.839097974974898	0.979648322416001	-6.71245827039493
ENSG00000111231	ENSG00000111231	GPN3	GPN3	-0.106464917012401	4.1794923107584	-1.71650097381177	0.100573650034586	0.62830330854211	-4.73058517985071
ENSG00000111237	ENSG00000111237	VPS29	VPS29	-0.0394606011349072	5.35448810657752	-0.899226087286086	0.37858182213038	0.856298356063011	-5.95450645975247
ENSG00000111247	ENSG00000111247	RAD51AP1	RAD51AP1	0.554643039887115	-0.747770906879095	1.45259203607655	0.16090438584005	0.701186358972004	-4.44446540002181
ENSG00000111249	ENSG00000111249	CUX2	CUX2	0.0817501447002615	2.36644645558201	0.781404762415543	0.443160187059899	0.880295853361813	-5.3049544912827
ENSG00000111252	ENSG00000111252	SH2B3	SH2B3	-0.0245814941734324	9.9866061410873	-1.0477934500425	0.306473581947506	0.813573634219638	-6.3830174947832
ENSG00000111266	ENSG00000111266	DUSP16	DUSP16	-0.0127458843928077	3.6914890112208	-0.091201412643185	0.928184458025046	0.990028074583563	-5.75905341749777
ENSG00000111269	ENSG00000111269	CREBL2	CREBL2	0.0366980318992187	4.93791891147986	0.757709438370887	0.456923066322489	0.887149385014373	-5.95464040813258
ENSG00000111271	ENSG00000111271	ACAD10	ACAD10	0.0150604774964735	3.34595382311134	0.16533144069414	0.870241579220638	0.98203894373531	-5.82758922222989
ENSG00000111275	ENSG00000111275	ALDH2	ALDH2	-0.147336172522864	-0.312031456221215	-0.550392462700893	0.587774160450096	0.924773896521632	-4.86396394076088
ENSG00000111276	ENSG00000111276	CDKN1B	CDKN1B	0.0323911635201743	3.75182547220108	0.409774890869136	0.686061299071194	0.949244307247551	-5.81728625654473
ENSG00000111300	ENSG00000111300	NAA25	NAA25	-0.0614525425665962	5.74910712847825	-1.23227549182219	0.23127051280376	0.766397401650197	-5.69062417511217
ENSG00000111305	ENSG00000111305	GSG1	GSG1	0.331622534792467	-1.95403575833929	0.587428133351799	0.563089677924206	0.916727534037768	-4.6961573846277
ENSG00000111321	ENSG00000111321	LTBR	LTBR	-0.0721990455528676	5.43398268699271	-1.66476084283742	0.110596934725736	0.639425493490606	-5.04235913149192
ENSG00000111325	ENSG00000111325	OGFOD2	OGFOD2	0.0634267749584896	2.52803288484357	0.50237373264615	0.620556749509039	0.932791864046293	-5.43081492999002
ENSG00000111328	ENSG00000111328	CDK2AP1	CDK2AP1	-0.157081708660361	4.19638958057661	-2.15880181355994	0.0424132783946375	0.471955023451086	-3.97197207755837
ENSG00000111331	ENSG00000111331	OAS3	OAS3	0.0420339417630871	6.71207203547458	0.132087439905296	0.896154406019173	0.986149203980471	-6.45620675174816
ENSG00000111335	ENSG00000111335	OAS2	OAS2	-0.0191944537925033	5.06275355867986	-0.0456405271484249	0.964021788287327	0.995312260427242	-5.89265135523076
ENSG00000111344	ENSG00000111344	RASAL1	RASAL1	0.149806570834878	-1.57090823915554	0.409355346247816	0.686364436658012	0.949244307247551	-4.76765246463639
ENSG00000111348	ENSG00000111348	ARHGDIB	ARHGDIB	-0.0376186487555366	7.58400631942109	-1.06657309548748	0.29810034046995	0.809544953846923	-6.1476557412018
ENSG00000111358	ENSG00000111358	GTF2H3	GTF2H3	0.0156734332198099	5.58000429763999	0.257824301649059	0.799016103731009	0.972512457917973	-6.36203085139078
ENSG00000111361	ENSG00000111361	EIF2B1	EIF2B1	0.00967368878222263	5.27923298574266	0.21841859362197	0.829181226584786	0.978007107543182	-6.30009587720873
ENSG00000111364	ENSG00000111364	DDX55	DDX55	0.141076767994352	4.67397725745339	2.68789067092948	0.013666985164493	0.317936060367028	-3.05801417720528
ENSG00000111371	ENSG00000111371	SLC38A1	SLC38A1	-0.00936818143348983	7.50807419296139	-0.18538780326553	0.854678133461123	0.979883074440574	-6.70902556045671
ENSG00000111412	ENSG00000111412	SPRING1	SPRING1	0.0346637454802954	6.71782936144868	0.900593620760006	0.377870460597644	0.856229983078361	-6.19391100988151
ENSG00000111424	ENSG00000111424	VDR	VDR	0.054922722125438	5.13928469441042	0.854015969055566	0.402595137873987	0.865897320365424	-5.93187452461232
ENSG00000111445	ENSG00000111445	RFC5	RFC5	-0.0644429340855068	2.53722045536065	-0.611104141442664	0.547594811134262	0.911764543963641	-5.40706366399029
ENSG00000111450	ENSG00000111450	STX2	STX2	0.0235779996879799	4.41498500452695	0.369150820153573	0.715658030886395	0.957745618560424	-6.03025473240498
ENSG00000111452	ENSG00000111452	ADGRD1	ADGRD1	0.00189976957192051	-1.05224690299138	0.00545702798344229	0.995696709445644	0.999509898698488	-4.84572373685248
ENSG00000111481	ENSG00000111481	COPZ1	COPZ1	0.0212325341198145	6.75177483070473	0.582159635247228	0.566568279777283	0.918390839875189	-6.44269888262905
ENSG00000111490	ENSG00000111490	TBC1D30	TBC1D30	-0.00296431312026124	2.91766196618855	-0.0253007849017583	0.98005048992873	0.997797130107042	-5.5760769027692
ENSG00000111530	ENSG00000111530	CAND1	CAND1	-0.0632256044393156	6.52105401017782	-1.42406537573523	0.16890738190956	0.710697371178035	-5.58815172289776
ENSG00000111540	ENSG00000111540	RAB5B	RAB5B	-0.0462087111389362	6.81213853401314	-1.05254935643642	0.304337434827303	0.812026240149025	-6.07775881072982
ENSG00000111554	ENSG00000111554	MDM1	MDM1	-0.122608658765497	2.18896277306483	-0.893643160887312	0.38149509849637	0.856943800170273	-5.06586978255127
ENSG00000111581	ENSG00000111581	NUP107	NUP107	0.0605309735119599	4.50913957103544	0.877136640016913	0.390194472291247	0.861427043180015	-5.75082147492213
ENSG00000111596	ENSG00000111596	CNOT2	CNOT2	-0.0851771000945982	5.85979598011653	-1.84155165097668	0.0795045815337119	0.588282888568222	-4.84059241431369
ENSG00000111602	ENSG00000111602	TIMELESS	TIMELESS	-0.040793740475614	4.26552707923548	-0.55446488775923	0.585033763706333	0.924219092982443	-5.90864465246188
ENSG00000111605	ENSG00000111605	CPSF6	CPSF6	-0.0150782366472235	6.1068258878121	-0.344632411374262	0.73374888950308	0.959421401594322	-6.43138993005605
ENSG00000111615	ENSG00000111615	KRR1	KRR1	0.0606347440770882	6.52929583397668	1.22189551167168	0.235092474948001	0.768363776247872	-5.82390515788943
ENSG00000111639	ENSG00000111639	MRPL51	MRPL51	-0.0768050166526035	3.71896045652783	-1.00864558672172	0.324461537457518	0.825335585675042	-5.43800600102703
ENSG00000111640	ENSG00000111640	GAPDH	GAPDH	-0.0196645379147053	10.0776591002057	-0.799702286303452	0.432708159136334	0.877432871667997	-6.6254001537668
ENSG00000111641	ENSG00000111641	NOP2	NOP2	-0.0494379670543834	5.03863442268581	-0.833940436537778	0.413565664266909	0.866999681700206	-5.88843533939611
ENSG00000111642	ENSG00000111642	CHD4	CHD4	-0.0439744680378027	8.31081181189201	-1.56714621316923	0.13181133131848	0.669234411047735	-5.60753201325564
ENSG00000111644	ENSG00000111644	ACRBP	ACRBP	0.0121597349035198	-1.68406121865884	0.0243149897587855	0.980827619603856	0.99795233540256	-4.75285820233967
ENSG00000111647	ENSG00000111647	UHRF1BP1L	UHRF1BP1L	-0.0684416075007599	6.00869666099956	-1.94351892559438	0.065278306257797	0.545215062158529	-4.73001287223066
ENSG00000111652	ENSG00000111652	COPS7A	COPS7A	0.0322497279221485	4.93432479065186	0.611180835975885	0.547544987292889	0.911764543963641	-6.04984498916468
ENSG00000111653	ENSG00000111653	ING4	ING4	-0.00821842227113745	2.29168933885899	-0.0633510758438029	0.950077455375954	0.993927559327334	-5.49338210166988
ENSG00000111666	ENSG00000111666	CHPT1	CHPT1	0.0363636443312845	1.28327680906265	0.181907279896186	0.857374816214767	0.980186260292822	-5.21114724230069
ENSG00000111667	ENSG00000111667	USP5	USP5	-0.0598737166851393	5.13646373748948	-1.09331607184479	0.286461173593406	0.800340807840077	-5.73575168185847
ENSG00000111669	ENSG00000111669	TPI1	TPI1	0.000794235869721049	7.06601714887246	0.027705510071828	0.978154865038104	0.997186572203487	-6.6488814029163
ENSG00000111670	ENSG00000111670	GNPTAB	GNPTAB	-0.0410448959081453	4.4249040688473	-0.712041159293924	0.484162880963488	0.895417962543169	-5.87339012929448
ENSG00000111671	ENSG00000111671	SPSB2	SPSB2	0.0801193605148065	1.28762658380901	0.405892934107494	0.688868227234355	0.949868972926162	-5.13152544158577
ENSG00000111674	ENSG00000111674	ENO2	ENO2	0.140316706475266	2.58921502237436	1.37594822681403	0.183128031244542	0.725155235341318	-4.76322457882079
ENSG00000111676	ENSG00000111676	ATN1	ATN1	-0.0485586082241145	5.88388993438665	-1.12859053266706	0.271617019175037	0.792066262602364	-5.82190034088402
ENSG00000111678	ENSG00000111678	C12orf57	C12orf57	-0.0741855030047924	4.7172463513435	-1.2804509465319	0.214149555615046	0.752614017198461	-5.40125662641505
ENSG00000111679	ENSG00000111679	PTPN6	PTPN6	0.00809324571256109	6.82466671725785	0.229275562157266	0.820841049452564	0.975540852525011	-6.59226581302577
ENSG00000111684	ENSG00000111684	LPCAT3	LPCAT3	0.0897666815758495	2.31825629345901	0.667998662202265	0.511305497167708	0.902093976395846	-5.30497497660128
ENSG00000111696	ENSG00000111696	NT5DC3	NT5DC3	-0.0312495718329746	3.84755372603763	-0.418937103181587	0.679454814367068	0.947829634616855	-5.85741157339447
ENSG00000111707	ENSG00000111707	SUDS3	SUDS3	-0.048106043041515	5.71163173799874	-1.00211103747204	0.32753449411628	0.827451035183936	-5.94299995270337
ENSG00000111711	ENSG00000111711	GOLT1B	GOLT1B	-0.0273822794553737	6.26351487483608	-0.725691006124552	0.475923509893989	0.894116741962502	-6.26552452443991
ENSG00000111716	ENSG00000111716	LDHB	LDHB	-0.0885285438009973	7.79579711992917	-2.26023864872183	0.0343912344028074	0.432718018246569	-4.38288358213874
ENSG00000111725	ENSG00000111725	PRKAB1	PRKAB1	0.0528226363877367	3.67770521584206	0.819564926533999	0.421536785546535	0.870048148993859	-5.55586740741391
ENSG00000111726	ENSG00000111726	CMAS	CMAS	-0.0603047947609676	6.91830728163264	-1.39908651867581	0.17617504105779	0.71811872029711	-5.68890997947142
ENSG00000111727	ENSG00000111727	HCFC2	HCFC2	-0.0827836645339062	3.1210703212544	-0.962870800238065	0.34641261314621	0.83610401858451	-5.32721500539365
ENSG00000111728	ENSG00000111728	ST8SIA1	ST8SIA1	0.067705743221469	0.280600817455775	0.287741097814628	0.77632479494059	0.969386204752707	-5.00754247063021
ENSG00000111731	ENSG00000111731	C2CD5	C2CD5	-0.0718496640123272	5.1814621834624	-1.367403429366	0.185750172006255	0.728224629144522	-5.43853984053602
ENSG00000111737	ENSG00000111737	RAB35	RAB35	-0.0374472542916688	6.70780662670717	-0.950590839527101	0.352470193481163	0.841033724897864	-6.1226540713582
ENSG00000111752	ENSG00000111752	PHC1	PHC1	0.258215144088	3.13765169300713	2.45819039429074	0.0225993523374537	0.379529103920762	-3.28024107794053
ENSG00000111775	ENSG00000111775	COX6A1	COX6A1	0.0149339978708012	5.83605432014957	0.332023413316729	0.743115274061316	0.961698906519807	-6.38969819333477
ENSG00000111785	ENSG00000111785	RIC8B	RIC8B	-0.18422698446642	2.77785159964961	-1.68636290841053	0.106313551928554	0.63335422350843	-4.42827142398137
ENSG00000111786	ENSG00000111786	SRSF9	SRSF9	-0.120419969661421	7.21246395707067	-3.4184540814541	0.00254396115313719	0.15355446808175	-1.89315055010111
ENSG00000111788	ENSG00000111788	---	DDX12B	0.43799780788867	-1.30626341318623	0.93988778026093	0.357808169178658	0.844734566928276	-4.6342997120562
ENSG00000111790	ENSG00000111790	FGFR1OP2	FGFR1OP2	-0.0436759447175898	6.07288112077163	-1.00484219092529	0.326247679276935	0.827228462721409	-5.99246663215102
ENSG00000111799	ENSG00000111799	COL12A1	COL12A1	-0.16346565334754	1.46282267356447	-1.1040192997594	0.281896179985764	0.79754255146514	-4.87019188020966
ENSG00000111801	ENSG00000111801	BTN3A3	BTN3A3	-0.46038652921824	0.93674097964814	-2.52031341182566	0.0197560313243339	0.366946072178313	-3.26188811963202
ENSG00000111802	ENSG00000111802	TDP2	TDP2	-0.0740287305893697	4.65670147117158	-1.02339928102397	0.317597583745816	0.820870512935402	-5.64867457257716
ENSG00000111817	ENSG00000111817	DSE	DSE	-0.0341423808090777	5.61137781904595	-0.603805999579595	0.55234694387712	0.914149473610025	-6.22668126853962
ENSG00000111832	ENSG00000111832	RWDD1	RWDD1	-0.135740882031743	4.73279553588844	-2.54995830930154	0.0185203826594289	0.356288198292441	-3.35261476954389
ENSG00000111834	ENSG00000111834	RSPH4A	RSPH4A	1.23752438785175	-1.82314710508079	2.54305375357135	0.0188015362215965	0.359945652513221	-4.08998721938458
ENSG00000111837	ENSG00000111837	MAK	MAK	-0.32419039544817	-1.71239549437354	-0.714237823310969	0.482831348282302	0.895417962543169	-4.66768409558693
ENSG00000111843	ENSG00000111843	TMEM14C	TMEM14C	-0.0261983106190278	3.44682256054788	-0.336702828693666	0.739634399471406	0.960988210305057	-5.79420288165713
ENSG00000111845	ENSG00000111845	PAK1IP1	PAK1IP1	-0.0531287002453023	3.27714204218943	-0.5485010756247	0.589049064170116	0.924848594730057	-5.61917790653363
ENSG00000111846	ENSG00000111846	GCNT2	GCNT2	0.255217067794611	-0.398869754132586	0.79825799992817	0.433527578179445	0.877432871667997	-4.74760300699135
ENSG00000111850	ENSG00000111850	SMIM8	SMIM8	-0.089363180990198	2.0022832447013	-0.814391020756726	0.424429169020883	0.871360123844539	-5.179563251554
ENSG00000111859	ENSG00000111859	NEDD9	NEDD9	-0.182620441223675	3.65558586566518	-2.61133307297184	0.0161888490159573	0.333407332283294	-3.10140572621381
ENSG00000111860	ENSG00000111860	CEP85L	CEP85L	0.0480421412869378	3.95037418344158	0.735278894129475	0.47018559939733	0.892084920328293	-5.68556524799929
ENSG00000111863	ENSG00000111863	ADTRP	ADTRP	-0.160985972283271	-0.947442460029906	-0.406315525405054	0.688562440267819	0.949722780115459	-4.77167841874094
ENSG00000111875	ENSG00000111875	ASF1A	ASF1A	-0.112157770615539	4.18668705591936	-1.71537592294052	0.100783071130842	0.62830330854211	-4.7356179041819
ENSG00000111877	ENSG00000111877	MCM9	MCM9	-0.0912966982247498	5.58506063563662	-1.9637371076396	0.0627405359855101	0.53829021675402	-4.6109140809469
ENSG00000111879	ENSG00000111879	FAM184A	FAM184A	-0.151313315487169	2.05444608346521	-1.13890932044169	0.26738319087118	0.788585292207398	-4.93636258712528
ENSG00000111880	ENSG00000111880	RNGTT	RNGTT	0.0408302511587495	5.34404941080021	0.812789024138815	0.425327253012799	0.871800724529983	-6.0463061553477
ENSG00000111885	ENSG00000111885	MAN1A1	MAN1A1	-0.161970030756351	7.22481425198849	-3.68683630765386	0.00134451424066311	0.110021853995395	-1.30612652474558
ENSG00000111886	ENSG00000111886	GABRR2	GABRR2	0.0371346948452216	1.60633083299755	0.235152936491419	0.816335101815956	0.97474145480748	-5.28780399939079
ENSG00000111897	ENSG00000111897	SERINC1	SERINC1	-0.0640936344098595	8.56515743636009	-2.07626609097936	0.050152566397292	0.499166220229617	-4.79347874756125
ENSG00000111906	ENSG00000111906	HDDC2	HDDC2	-0.0308442980194679	5.14425635244317	-0.528917446055258	0.602329282295279	0.928294832225014	-6.16335132626386
ENSG00000111907	ENSG00000111907	TPD52L1	TPD52L1	-0.222380860083929	-1.81844195444617	-0.577857739912638	0.569416838140273	0.919008944431897	-4.7248157937764
ENSG00000111911	ENSG00000111911	HINT3	HINT3	0.0225795643644764	5.87793695300116	0.460557452300167	0.649781687423902	0.940276134959342	-6.35396741613621
ENSG00000111912	ENSG00000111912	NCOA7	NCOA7	0.0373084383341569	5.74527746960758	0.165691912488611	0.869961362323774	0.98203894373531	-6.31750891490482
ENSG00000111913	ENSG00000111913	RIPOR2	RIPOR2	-0.526791554928585	0.213500550406457	-1.89565254598089	0.0716507717916513	0.563677434384176	-4.08956428095748
ENSG00000111961	ENSG00000111961	SASH1	SASH1	-0.0640897697045517	8.34067470234397	-1.97029214200129	0.0619367123713485	0.535445350273009	-4.95571756877265
ENSG00000111962	ENSG00000111962	UST	UST	-0.0119724278684501	6.16814244387514	-0.245716680299663	0.808252739878291	0.972548978631619	-6.481874637904
ENSG00000111981	ENSG00000111981	ULBP1	ULBP1	0.0809509934907078	0.687948204257836	0.379089191488173	0.70837277244854	0.954918863659747	-5.04396787242724
ENSG00000112029	ENSG00000112029	FBXO5	FBXO5	-0.13129035076875	3.10556946459916	-1.5098165618221	0.145776815308597	0.685094142252929	-4.69522175209802
ENSG00000112031	ENSG00000112031	MTRF1L	MTRF1L	-0.0504144730637934	5.30347217875624	-1.14466481855831	0.265042913309367	0.786951392408584	-5.68910080209907
ENSG00000112033	ENSG00000112033	PPARD	PPARD	-0.0285766919024919	7.57855567075188	-0.732020909873766	0.472130748024469	0.892797494738226	-6.4383927725495
ENSG00000112039	ENSG00000112039	FANCE	FANCE	-0.0842003388660615	4.02446651465448	-1.2498387031241	0.22491164863585	0.761915110434434	-5.25399289789405
ENSG00000112053	ENSG00000112053	SLC26A8	SLC26A8	1.03086421738555	-1.86984661731829	1.5152639283507	0.144399589138394	0.684407127719589	-4.4761415234063
ENSG00000112062	ENSG00000112062	MAPK14	MAPK14	-0.0258245969186639	6.50488547748339	-0.797929776389306	0.433713930540866	0.877432871667997	-6.26368075530639
ENSG00000112078	ENSG00000112078	KCTD20	KCTD20	-0.0393524292755085	6.6419151864394	-1.06536910536602	0.298632202794562	0.809544953846923	-6.02814557360642
ENSG00000112079	ENSG00000112079	STK38	STK38	-0.0133605961909327	5.82320521907313	-0.271651475423907	0.788504480830982	0.970821047224635	-6.41183072155804
ENSG00000112081	ENSG00000112081	SRSF3	SRSF3	-0.0617875129477188	8.02728531701999	-1.54324224291556	0.137493489336613	0.674622655339904	-5.59632764181364
ENSG00000112096	ENSG00000112096	SOD2	SOD2	0.267497421643794	11.599280914238	1.85781937033482	0.0770675789402232	0.579652095035499	-5.36168231553238
ENSG00000112110	ENSG00000112110	MRPL18	MRPL18	-0.0926048587035408	5.84361146167968	-2.28882139939266	0.0323956943959833	0.427103121511084	-4.06980006103528
ENSG00000112118	ENSG00000112118	MCM3	MCM3	-0.0843768187575336	4.88858597100353	-1.70964561249245	0.101855516696091	0.630167440671822	-4.87757625586254
ENSG00000112130	ENSG00000112130	RNF8	RNF8	-0.0289625119559789	4.49818336291423	-0.462150520579643	0.648657256121293	0.939699881352166	-6.018666230925
ENSG00000112137	ENSG00000112137	PHACTR1	PHACTR1	0.145494391466295	0.807729298563395	0.696560904330191	0.493606682522788	0.898164695174102	-4.90216841542149
ENSG00000112139	ENSG00000112139	MDGA1	MDGA1	0.16318007149527	3.4135493648963	1.99463542365273	0.0590309240663927	0.524643794068491	-4.05563290596566
ENSG00000112144	ENSG00000112144	CILK1	CILK1	-0.0800648348877697	2.59000552490712	-0.677226426707233	0.505548847868539	0.90136294068072	-5.47230911247822
ENSG00000112146	ENSG00000112146	FBXO9	FBXO9	-0.0249845110635425	5.05347681198794	-0.503710726304636	0.619632505055958	0.932791864046293	-6.19259736739892
ENSG00000112149	ENSG00000112149	CD83	CD83	0.354429845153299	6.44340253407398	4.02857456651166	0.000592470351115908	0.0676195766523604	-0.32245428253246
ENSG00000112159	ENSG00000112159	MDN1	MDN1	-0.0341827158871242	7.29868227287985	-0.757864128565146	0.456832390600699	0.887149385014373	-6.38666360786096
ENSG00000112167	ENSG00000112167	SAYSD1	SAYSD1	-0.0607555088619502	3.65201833834685	-0.811201510790252	0.426218389809064	0.872239904080683	-5.56695895762603
ENSG00000112182	ENSG00000112182	BACH2	BACH2	-0.140784137950584	0.851505177991237	-0.715342221700405	0.482162710818241	0.895417962543169	-5.03957111619089
ENSG00000112183	ENSG00000112183	RBM24	RBM24	0.00932099851982793	-1.60012749032042	0.0187351248984006	0.98522672641237	0.998650021987027	-4.731599721595
ENSG00000112186	ENSG00000112186	CAP2	CAP2	-0.118983923040175	0.77135025398719	-0.611112928300996	0.547589102717192	0.911764543963641	-4.97849019815892
ENSG00000112195	ENSG00000112195	TREML2	TREML2	-0.128966277718458	-1.81592335183593	-0.305106210977011	0.763245484608031	0.966101403739735	-4.78873537497706
ENSG00000112200	ENSG00000112200	ZNF451	ZNF451	-0.0335386005368692	6.26641177199042	-0.783182841541945	0.442137762432539	0.880295853361813	-6.22283185770593
ENSG00000112208	ENSG00000112208	BAG2	BAG2	-0.0261554829937682	3.19317115014504	-0.271870145196668	0.788338569995627	0.970821047224635	-5.74021856390681
ENSG00000112210	ENSG00000112210	RAB23	RAB23	0.0110000378737043	3.41129010371087	0.139567531074071	0.89031242368301	0.985302723558725	-5.77523340353843
ENSG00000112218	ENSG00000112218	GPR63	GPR63	0.130665942048203	0.168087431774619	0.620367238961777	0.54159456268054	0.909985301955345	-4.8859709708164
ENSG00000112232	ENSG00000112232	KHDRBS2	KHDRBS2	-0.437269885924966	0.621879750658571	-2.31492603369704	0.0306665536063186	0.417572665643188	-3.59019229687998
ENSG00000112234	ENSG00000112234	FBXL4	FBXL4	-0.0238131783273667	4.38987653201289	-0.345701408050948	0.732956728476111	0.959421401594322	-6.03705174476083
ENSG00000112237	ENSG00000112237	CCNC	CCNC	0.00925450899319724	5.27177880100782	0.166973155064982	0.868965515553719	0.981752768728487	-6.32544480153983
ENSG00000112238	ENSG00000112238	PRDM13	PRDM13	-0.250846314562	-0.777853787063467	-0.665486926230741	0.512878749534399	0.902093976395846	-4.72959951038109
ENSG00000112242	ENSG00000112242	E2F3	E2F3	-0.0387098391143237	5.39092424691818	-0.820410855884094	0.421065064130593	0.870048148993859	-6.00344771247491
ENSG00000112245	ENSG00000112245	PTP4A1	PTP4A1	-0.0819270834009975	7.78372926154375	-1.48559019864385	0.152032821908678	0.692814432326197	-5.63233368131929
ENSG00000112246	ENSG00000112246	SIM1	SIM1	0.0600665461800993	0.247814222081692	0.229530918687536	0.820645144854859	0.97550719288352	-4.91062699148293
ENSG00000112249	ENSG00000112249	ASCC3	ASCC3	-0.00216924273736474	6.76007444905429	-0.0365795469121003	0.971160768588663	0.996433464246282	-6.60060363287649
ENSG00000112276	ENSG00000112276	BVES	BVES	-0.115617071436077	4.17984638300638	-1.88708237926596	0.0728476826479653	0.566750518391237	-4.40216361956388
ENSG00000112282	ENSG00000112282	MED23	MED23	-0.0474948798890686	4.91727221266404	-1.02855403750001	0.315223610387314	0.818760172630503	-5.73582663585408
ENSG00000112290	ENSG00000112290	WASF1	WASF1	0.0263953388645648	3.70643841981413	0.285993920912871	0.777644604650413	0.969537895003062	-5.86714555207568
ENSG00000112293	ENSG00000112293	GPLD1	GPLD1	-0.484924234096871	-1.94331381015587	-0.958307192280112	0.348655453528678	0.837576386417944	-4.63167691215126
ENSG00000112294	ENSG00000112294	ALDH5A1	ALDH5A1	-0.182977153852822	1.4016545484516	-1.16032852772928	0.258750464289777	0.783618211401525	-4.79266839110081
ENSG00000112297	ENSG00000112297	CRYBG1	CRYBG1	-0.172221954905111	3.31849060321895	-2.39330585050077	0.0259723296666514	0.396434246998468	-3.47777746053806
ENSG00000112299	ENSG00000112299	VNN 1.00	VNN 1.00	0.259673752396478	-0.389698425282977	0.75862934531403	0.456383998101955	0.886899249364032	-4.73206570252657
ENSG00000112304	ENSG00000112304	ACOT13	ACOT13	-0.12878950824814	2.76630152251342	-1.11884700201872	0.275659783545848	0.794502207772905	-5.08706390720315
ENSG00000112305	ENSG00000112305	SMAP1	SMAP1	-0.033670120703083	5.03798506823159	-0.642625917074397	0.527321426523502	0.90519592458854	-6.07476179779161
ENSG00000112306	ENSG00000112306	RPS12	RPS12	0.0259767795884382	8.31596661750556	0.708037562247347	0.486595186926134	0.895417962543169	-6.52474492202864
ENSG00000112308	ENSG00000112308	C6orf62	C6orf62	0.00245298400788396	6.89966180014445	0.0559155950686364	0.955930022218056	0.994334791243544	-6.62505144807034
ENSG00000112309	ENSG00000112309	B3GAT2	B3GAT2	-0.125333732618094	0.242289771208557	-0.441414572556653	0.663359511021548	0.944135929528095	-4.92937133999371
ENSG00000112312	ENSG00000112312	GMNN	GMNN	-0.032717017503266	1.01032391573925	-0.149244616236757	0.882764088095192	0.984316853547017	-5.08619124860037
ENSG00000112320	ENSG00000112320	SOBP	SOBP	0.00606888164061514	2.90716041377029	0.0531956782787243	0.958071559516088	0.994334791243544	-5.65786427035882
ENSG00000112335	ENSG00000112335	SNX3	SNX3	-0.0401944574010287	7.50975611676243	-1.15258732601791	0.261846280481222	0.784979238500399	-6.04834200174874
ENSG00000112339	ENSG00000112339	HBS1L	HBS1L	-0.078626892363193	5.89485894106902	-1.91571494933831	0.0689161390959536	0.555818848689064	-4.75008320686386
ENSG00000112343	ENSG00000112343	TRIM38	TRIM38	-0.0418282730358221	5.5361579548294	-0.38632387117147	0.703087318415814	0.953177218765353	-6.26872708276507
ENSG00000112357	ENSG00000112357	PEX7	PEX7	0.145031501099852	1.90998037551538	1.12722322517944	0.272181701526617	0.792412343638641	-4.87881115749852
ENSG00000112365	ENSG00000112365	ZBTB24	ZBTB24	0.0376026093516346	5.08664030780174	0.632557766331647	0.533751972988853	0.907258931795336	-6.06170732760517
ENSG00000112367	ENSG00000112367	FIG4	FIG4	0.0417131021224009	5.79770840522817	0.828176613095511	0.416750122083712	0.868025107204735	-6.12322608918061
ENSG00000112378	ENSG00000112378	PERP	PERP	-0.00418283408757603	5.01949944575099	-0.0590295797789683	0.953478633524651	0.994334791243544	-6.20837616703858
ENSG00000112379	ENSG00000112379	ARFGEF3	ARFGEF3	-0.160505571905108	4.52317549410775	-2.49483494837776	0.0208791827256005	0.373502511576918	-3.43829937223253
ENSG00000112394	ENSG00000112394	SLC16A10	SLC16A10	-0.184346204692384	2.32071738593351	-1.2105482493578	0.239325203411904	0.772865188004974	-4.82203867019926
ENSG00000112406	ENSG00000112406	HECA	HECA	-0.0758132982226112	7.85652159992855	-2.25659167016231	0.0346537919536206	0.434060637408961	-4.3945331508771
ENSG00000112414	ENSG00000112414	ADGRG6	ADGRG6	-0.522916240141182	-0.160872790693436	-1.90647074217982	0.0701645694521368	0.559321690737881	-4.10123883734959
ENSG00000112419	ENSG00000112419	PHACTR2	PHACTR2	-0.12541365800707	7.747859725397	-4.35565997631867	0.000269594228378946	0.042675224381408	0.221099695288385
ENSG00000112425	ENSG00000112425	EPM2A	EPM2A	0.207029418969918	3.49592855598592	2.40072087482898	0.0255645058509391	0.395270095812915	-3.40936607088368
ENSG00000112473	ENSG00000112473	SLC39A7	SLC39A7	-0.06807374910266	7.38860450757208	-2.12972285347914	0.0450074013170437	0.48263281555988	-4.57536303039893
ENSG00000112511	ENSG00000112511	PHF1	PHF1	0.0325672327478523	5.48710289757973	0.638309770188399	0.530072963251996	0.906444414614642	-6.15068690336072
ENSG00000112514	ENSG00000112514	CUTA	CUTA	-0.0683286489663475	5.11657699998513	-1.28374860469699	0.21301435651178	0.751244776736401	-5.49472959625371
ENSG00000112531	ENSG00000112531	QKI	QKI	-0.00655294942901818	8.71625283619161	-0.245524508041401	0.808399578959681	0.972548978631619	-6.80561350359166
ENSG00000112561	ENSG00000112561	TFEB	TFEB	0.0144505327223508	5.14949344658062	0.23756296196977	0.814489301727079	0.974130548407915	-6.24502405822737
ENSG00000112576	ENSG00000112576	CCND3	CCND3	-0.116839387908542	5.96418120577115	-2.49972182964085	0.0206592402381769	0.373502511576918	-3.70308443266513
ENSG00000112578	ENSG00000112578	BYSL	BYSL	-0.0629686377240777	5.47834737630947	-1.05473934026639	0.303357359008561	0.811760521992984	-5.78260432177638
ENSG00000112584	ENSG00000112584	FAM120B	FAM120B	-0.0434792955241656	5.93644088110809	-1.02785236945517	0.315546020448538	0.818861983955309	-5.95726171371986
ENSG00000112592	ENSG00000112592	TBP	TBP	0.0123006498957059	4.30615263557684	0.19978501538668	0.843542962717234	0.979883074440574	-6.03485727121644
ENSG00000112599	ENSG00000112599	GUCA1B	GUCA1B	0.0762765956898099	-0.0286764239623558	0.294492279068208	0.771231517535179	0.9681026622036	-4.94224202375233
ENSG00000112624	ENSG00000112624	BICRAL	BICRAL	0.0374110940292409	5.19440979965628	0.894854960507685	0.380861508777513	0.85670676189864	-5.92793487287616
ENSG00000112640	ENSG00000112640	PPP2R5D	PPP2R5D	-0.0636167395765135	5.25945151648764	-1.10554768585235	0.281248650728009	0.796978371909425	-5.76092442229847
ENSG00000112651	ENSG00000112651	MRPL2	MRPL2	-0.0110948691748467	4.31333785741956	-0.163589913861535	0.871595620449017	0.982460758597361	-6.05395894798599
ENSG00000112658	ENSG00000112658	SRF	SRF	-0.046074314526166	7.45517886742048	-1.21177114885686	0.238866289053988	0.772545450419929	-5.9659256080529
ENSG00000112659	ENSG00000112659	CUL9	CUL9	0.100026666014457	4.68957191625777	1.93388133981198	0.0665196168421597	0.550352179772345	-4.46808397356004
ENSG00000112667	ENSG00000112667	DNPH1	DNPH1	-0.0687095571533742	5.3278155342859	-1.63093233003648	0.117597473091062	0.652904109898136	-5.07350326454071
ENSG00000112679	ENSG00000112679	DUSP22	DUSP22	-0.215332938561565	2.00308644239983	-1.32958349274904	0.197714471770518	0.737623797048377	-4.66766802036211
ENSG00000112685	ENSG00000112685	EXOC2	EXOC2	-0.080191442878693	3.29610535896702	-0.888735299095677	0.384068258446529	0.85833202385198	-5.44228744734823
ENSG00000112695	ENSG00000112695	COX7A2	COX7A2	-0.0112700166378925	6.66077456078101	-0.279811769028315	0.782320072791822	0.969833147723669	-6.55437744105594
ENSG00000112697	ENSG00000112697	TMEM30A	TMEM30A	-0.102492578960142	8.08403040395596	-3.76709343194202	0.00110976143424996	0.0972330371786277	-1.17987770086589
ENSG00000112699	ENSG00000112699	GMDS	GMDS	-0.181998768410294	0.0965303344214115	-0.729770333355199	0.47347720397939	0.893493150727126	-4.83725883538469
ENSG00000112701	ENSG00000112701	SENP6	SENP6	-0.12412181897025	5.0114466008532	-2.47168033312007	0.0219513067006021	0.377293992821892	-3.58447648947062
ENSG00000112715	ENSG00000112715	VEGFA	VEGFA	-0.0586783079840938	8.05312217229892	-1.67831660182363	0.107892276271355	0.634394831898612	-5.40745416262321
ENSG00000112739	ENSG00000112739	PRPF4B	PRPF4B	-0.0685528211795132	5.89197274759676	-1.34403364170238	0.193073636490446	0.733722112998086	-5.57335431473398
ENSG00000112742	ENSG00000112742	TTK	TTK	-0.243118145929071	0.276603918838209	-1.04587480963768	0.307338359284321	0.814498297718363	-4.71168645251188
ENSG00000112759	ENSG00000112759	SLC29A1	SLC29A1	-0.145570696805536	3.99677850992252	-1.76643599860671	0.0916459633329278	0.61187763774575	-4.57054195092107
ENSG00000112763	ENSG00000112763	BTN2A1	BTN2A1	-0.0341204937076371	5.02248908188237	-0.519202922096674	0.608970231904537	0.931355204927525	-6.10084446507546
ENSG00000112773	ENSG00000112773	TENT5A	TENT5A	-0.15660644529147	6.46855213080161	-1.51140926555651	0.145373031063526	0.685094142252929	-5.42356854967302
ENSG00000112782	ENSG00000112782	CLIC5	CLIC5	0.259864841924765	1.98855181949399	1.5932572489679	0.125828743328371	0.661346484305645	-4.39536126985005
ENSG00000112787	ENSG00000112787	FBRSL1	FBRSL1	0.00950166732716351	5.51151095213929	0.196302482476904	0.84623346564858	0.979883074440574	-6.32691302609177
ENSG00000112799	ENSG00000112799	LY86	LY86	-0.355158552796015	-0.0865913403865429	-1.41064960642614	0.172780227837022	0.714718574578718	-4.45580958065907
ENSG00000112837	ENSG00000112837	TBX18	TBX18	0.114376927851129	3.38748220655528	1.3524589936421	0.19040756050451	0.730786592865403	-4.96971222957827
ENSG00000112851	ENSG00000112851	ERBIN	ERBIN	0.0926626552885885	7.89634914857486	2.60744891201548	0.0163278180771253	0.334637549623789	-3.69957269451593
ENSG00000112852	ENSG00000112852	PCDHB2	PCDHB2	-0.145921644830036	3.01199673671056	-1.26273101261245	0.220329713759294	0.757577596317479	-5.02531694862915
ENSG00000112855	ENSG00000112855	HARS2	HARS2	-0.00276673291689278	4.83802852356054	-0.0469210371587889	0.96301313297408	0.995214387381121	-6.22427476822737
ENSG00000112874	ENSG00000112874	NUDT12	NUDT12	-0.0538502728181833	3.03404517824954	-0.60870814013208	0.54915255871965	0.912454465815817	-5.58711293425415
ENSG00000112877	ENSG00000112877	CEP72	CEP72	-0.384906382774675	1.38388738323274	-2.66373413734174	0.014419629645037	0.320635817955373	-2.99670874686509
ENSG00000112893	ENSG00000112893	MAN2A1	MAN2A1	0.00109027200262624	5.93868385526168	0.0206792991273621	0.98369389791741	0.998408247402056	-6.48363620211696
ENSG00000112941	ENSG00000112941	TENT4A	TENT4A	-0.0482521417391828	5.27409586946251	-0.786769756323055	0.440079635193861	0.879861603124344	-5.97708210287217
ENSG00000112964	ENSG00000112964	GHR	GHR	0.34194282566831	-1.47024312249501	0.625950829855255	0.537994803920739	0.908590219128016	-4.68882958427404
ENSG00000112972	ENSG00000112972	HMGCS1	HMGCS1	-0.0826708056300012	5.9848774523016	-1.66583346697532	0.110380852856004	0.638934613061714	-5.17504228785503
ENSG00000112977	ENSG00000112977	DAP	DAP	-0.0392200190112	6.95834574310061	-1.04237492250336	0.308920298538027	0.815277545783584	-6.10072629104669
ENSG00000112983	ENSG00000112983	BRD8	BRD8	0.109891868033452	4.88208583967764	2.09844083562211	0.0479572766959008	0.492868978744364	-4.21609904436474
ENSG00000112984	ENSG00000112984	KIF20A	KIF20A	-0.924965780313726	-2.21023261414961	-1.75489057731959	0.093647227238909	0.615992489560449	-4.38795526887668
ENSG00000112992	ENSG00000112992	NNT	NNT	-0.00208114647986957	4.84909751695389	-0.0343626585146996	0.97290781505445	0.996515267335027	-6.28486113501198
ENSG00000112996	ENSG00000112996	MRPS30	MRPS30	0.132521749128461	5.05232970373336	2.66282181600295	0.0144488080749808	0.320635817955373	-3.18095124443436
ENSG00000113013	ENSG00000113013	HSPA9	HSPA9	0.0183047602757327	8.57473070300331	0.671822494846772	0.508915593631167	0.9015997513206	-6.57539928993535
ENSG00000113048	ENSG00000113048	MRPS27	MRPS27	0.0340273996357396	5.35382082494759	0.68446642417794	0.50105796423947	0.900621583015712	-6.1126777275236
ENSG00000113068	ENSG00000113068	PFDN1	PFDN1	-0.0502692595465248	5.53386282113567	-1.00281203220868	0.327203875931145	0.827451035183936	-5.87486430787974
ENSG00000113070	ENSG00000113070	HBEGF	HBEGF	-0.0119700564924674	8.99290326145437	-0.189480224699047	0.851509684936709	0.979883074440574	-6.81359213164172
ENSG00000113083	ENSG00000113083	LOX	LOX	0.152212091199429	0.863620471232128	0.670855510819564	0.50951936758607	0.901609200410845	-4.93189612993894
ENSG00000113108	ENSG00000113108	APBB3	APBB3	0.0187084496957048	2.83686879077699	0.157802628617674	0.876098123009085	0.983387432575738	-5.66737262886604
ENSG00000113119	ENSG00000113119	TMCO6	TMCO6	0.151363637279563	1.63703450224227	0.931490671992433	0.362034070287935	0.847664550339917	-4.97318715634706
ENSG00000113140	ENSG00000113140	SPARC	SPARC	-0.510423942653151	-0.657953441107754	-1.32329712670331	0.199760521309023	0.739225720879101	-4.50604507952361
ENSG00000113141	ENSG00000113141	IK	IK	-0.00143392269788389	5.67579323430739	-0.0368987808410089	0.970909204326523	0.996401290104015	-6.43218967849268
ENSG00000113161	ENSG00000113161	HMGCR	HMGCR	-0.15926873058954	6.83322174416131	-3.31608861048376	0.00323767148054561	0.175522265139079	-2.10576627128814
ENSG00000113163	ENSG00000113163	CERT1	CERT1	0.129906282076173	6.15760534071671	2.69030026784992	0.0135939811468134	0.317364864298918	-3.31288791139877
ENSG00000113194	ENSG00000113194	FAF2	FAF2	0.016722377856409	6.79516070541934	0.455814547501617	0.653134416095782	0.940917844056716	-6.50469121299645
ENSG00000113205	ENSG00000113205	PCDHB3	PCDHB3	-0.0488498381794914	-0.293820958479767	-0.195407800269566	0.846924982670585	0.979883074440574	-4.93919627143721
ENSG00000113209	ENSG00000113209	PCDHB5	PCDHB5	-0.149125231377224	0.508529534077042	-0.743453987777105	0.465325676786137	0.890878609430623	-4.91888626943635
ENSG00000113211	ENSG00000113211	PCDHB6	PCDHB6	0.0534202710767991	0.366958076764679	0.210693514240605	0.835128180710087	0.979167012163589	-5.04994301716504
ENSG00000113231	ENSG00000113231	PDE8B	PDE8B	-0.0567158381137077	-0.495128435431649	-0.147532039163464	0.884099126114376	0.984442969594634	-4.83358076404349
ENSG00000113240	ENSG00000113240	CLK4	CLK4	0.13965891355059	4.10719501643031	1.6704362467985	0.109457667026205	0.636777869741988	-4.69928063339921
ENSG00000113249	ENSG00000113249	HAVCR1	HAVCR1	0.120245822546982	-0.25180368160162	0.455711647476652	0.653207239057191	0.940917844056716	-4.87198947684624
ENSG00000113263	ENSG00000113263	ITK	ITK	0.613338581118721	-0.40555924249929	1.61224911270237	0.121621091643869	0.656058052810274	-4.34429636780118
ENSG00000113269	ENSG00000113269	RNF130	RNF130	-0.00138985640430178	7.21745330987298	-0.0412376086030924	0.967490419073047	0.995769914552949	-6.67820164182754
ENSG00000113272	ENSG00000113272	THG1L	THG1L	-0.0128153819193333	3.13244812068136	-0.127518421490098	0.899725821809606	0.986158100663631	-5.68637737284937
ENSG00000113273	ENSG00000113273	ARSB	ARSB	-0.095147042503422	6.64977359431389	-2.5391868964931	0.0189607357974891	0.360646455024193	-3.731031860095
ENSG00000113282	ENSG00000113282	CLINT1	CLINT1	-0.0298645388349863	6.0748738203843	-0.721636111120815	0.478362507855273	0.895417962543169	-6.2333936686459
ENSG00000113300	ENSG00000113300	CNOT6	CNOT6	-0.0387523821058489	6.15899142032354	-0.930991311285604	0.362286428686185	0.847664550339917	-6.07621078769415
ENSG00000113302	ENSG00000113302	IL12B	IL12B	-0.0469168240898679	-2.19395724146647	-0.0540347427598937	0.957410883393348	0.994334791243544	-4.66840100394645
ENSG00000113312	ENSG00000113312	TTC1	TTC1	0.0402792390901849	5.04382502713803	0.656016212748624	0.518835066157086	0.902357492753561	-6.0630851054358
ENSG00000113318	ENSG00000113318	MSH3	MSH3	0.0630952566978804	4.17856136872706	0.879425747037418	0.388980387305911	0.860231457239272	-5.67644655371273
ENSG00000113319	ENSG00000113319	RASGRF2	RASGRF2	0.312373355124217	-1.2853913313854	0.82522919436747	0.418384517036481	0.869503063822841	-4.67966787654187
ENSG00000113327	ENSG00000113327	GABRG2	GABRG2	-0.17731357554955	1.21986044806111	-1.03633414045195	0.311664266228387	0.816573119665451	-4.87465243389985
ENSG00000113328	ENSG00000113328	CCNG1	CCNG1	0.0211360323986733	5.33278644724679	0.362111304053139	0.720835193746811	0.95784430277186	-6.29177295713505
ENSG00000113356	ENSG00000113356	POLR3G	POLR3G	0.100999104198073	0.21070358786316	0.46589027061351	0.646021012208183	0.938702782459801	-4.90472891317084
ENSG00000113360	ENSG00000113360	DROSHA	DROSHA	0.0490825705299356	4.89529154680402	0.869989865718125	0.394000803613571	0.86227972568024	-5.89416719814966
ENSG00000113368	ENSG00000113368	LMNB1	LMNB1	-0.149335813825477	4.10822402336521	-2.29525433497879	0.0319614659454262	0.425517377343795	-3.76678010891435
ENSG00000113369	ENSG00000113369	ARRDC3	ARRDC3	0.0422283152043379	7.10304901301644	0.990118026945419	0.333226889885156	0.828904718979448	-6.152706636589
ENSG00000113384	ENSG00000113384	GOLPH3	GOLPH3	-0.0762163474717079	6.61601042325799	-1.98378266789827	0.060311084758034	0.529760353611328	-4.74565921109892
ENSG00000113387	ENSG00000113387	SUB1	SUB1	-0.0358073271129795	6.30688078829612	-0.784822885181997	0.441195994080788	0.880143287354882	-6.23270367660328
ENSG00000113389	ENSG00000113389	NPR 3.00	NPR 3.00	-0.022228381352158	2.4552072321119	-0.180461321715588	0.858495660291653	0.980353893760374	-5.55390707369948
ENSG00000113391	ENSG00000113391	FAM172A	FAM172A	-0.0061912439235634	4.4612889238616	-0.0966500506584601	0.923907559180815	0.990028074583563	-6.14315824105987
ENSG00000113407	ENSG00000113407	TARS1	TARS1	-0.0416559327209098	6.81725138542447	-1.22409233043795	0.2342796219055	0.768361184975885	-5.87216967576842
ENSG00000113441	ENSG00000113441	LNPEP	LNPEP	-0.0975177297647569	6.91675305436871	-1.90769750642563	0.0699977588302192	0.558698155523035	-4.92341734907982
ENSG00000113448	ENSG00000113448	PDE4D	PDE4D	-0.10938472382245	3.54296578859589	-1.24509524180383	0.226615717314891	0.764205984400956	-5.09135122817068
ENSG00000113456	ENSG00000113456	RAD1	RAD1	0.00264590648974927	4.20768065420923	0.0338063871533057	0.973346213836099	0.996515267335027	-6.04905618170625
ENSG00000113460	ENSG00000113460	BRIX1	BRIX1	0.0275493748307412	5.09153944094724	0.387219766994472	0.702433864337126	0.953177218765353	-6.17393528582299
ENSG00000113494	ENSG00000113494	PRLR	PRLR	0.0818836016750502	3.67954294904607	0.733486151084089	0.471255352209043	0.892329187993312	-5.61744480275358
ENSG00000113504	ENSG00000113504	SLC12A7	SLC12A7	0.355639879406219	1.02198472552184	2.09808758442278	0.0479915598436507	0.492929295540351	-3.78273305550716
ENSG00000113522	ENSG00000113522	RAD50	RAD50	-0.0138125729948237	5.77808671335791	-0.276980300723403	0.784464299119649	0.969901406331949	-6.44529477888976
ENSG00000113532	ENSG00000113532	ST8SIA4	ST8SIA4	-0.116541598592442	6.12945047433727	-3.14381877606833	0.0048417535656326	0.212386036509888	-2.37850852590724
ENSG00000113552	ENSG00000113552	GNPDA1	GNPDA1	0.145301559047339	6.5177296686989	3.56805697744091	0.00178445182375656	0.131470107996139	-1.47294160760773
ENSG00000113555	ENSG00000113555	PCDH12	PCDH12	0.033752014734687	2.31863871711497	0.220484189163344	0.827592840848053	0.978007107543182	-5.47214556681475
ENSG00000113558	ENSG00000113558	SKP1	SKP1	0.0211539451958185	6.09170221100143	0.46682014790938	0.645366255471966	0.93859288672838	-6.39293738871601
ENSG00000113569	ENSG00000113569	NUP155	NUP155	-0.0214568068208489	5.1073591246398	-0.360530889200558	0.721999396884991	0.957850570785509	-6.24811711938517
ENSG00000113575	ENSG00000113575	PPP2CA	PPP2CA	-0.0506035327182843	7.5511703459311	-1.67505643938961	0.108537573250262	0.635688663317202	-5.34507486000143
ENSG00000113580	ENSG00000113580	NR3C1	NR3C1	-0.0498183820290912	8.23982632934983	-1.66374414857523	0.110802079690015	0.640091401419376	-5.43148433759528
ENSG00000113583	ENSG00000113583	C5orf15	C5orf15	0.0061631487986249	6.13303640794197	0.152172557143526	0.880482442912085	0.98415867555585	-6.50004474466152
ENSG00000113593	ENSG00000113593	PPWD1	PPWD1	-0.000904556919238075	4.02811431385357	-0.0126829116484209	0.989998767494353	0.999330770306764	-6.03005867520609
ENSG00000113595	ENSG00000113595	TRIM23	TRIM23	-0.0217120186547173	3.93040662343725	-0.324055241572386	0.749055489426992	0.963190893497866	-5.92390108230881
ENSG00000113597	ENSG00000113597	TRAPPC13	TRAPPC13	0.0965678669157888	3.84195792007989	1.35869349672328	0.188453508270418	0.730714756829571	-5.10451157456175
ENSG00000113615	ENSG00000113615	SEC24A	SEC24A	0.00947164884562302	5.9316852030908	0.223425735548394	0.825332178723936	0.977909582819295	-6.43524121162029
ENSG00000113621	ENSG00000113621	TXNDC15	TXNDC15	-0.170697902857913	4.33260321602236	-2.76850771468722	0.0114154027478763	0.298271411140068	-2.87740697384373
ENSG00000113638	ENSG00000113638	TTC33	TTC33	-0.105696558937426	3.79466101483549	-1.36263842868565	0.187225274813329	0.72932136701785	-5.03854260078701
ENSG00000113643	ENSG00000113643	RARS1	RARS1	-0.0314485543364817	6.12542139891719	-0.679463182365825	0.504158994620922	0.900633911460135	-6.28007697179996
ENSG00000113645	ENSG00000113645	WWC1	WWC1	-0.136347253392843	1.68651696595269	-0.879716400656891	0.388826408373416	0.860231457239272	-4.99817376446685
ENSG00000113648	ENSG00000113648	MACROH2A1	MACROH2A1	0.0300048842854856	8.829765991274	1.20009589713338	0.24327484142083	0.773809660534898	-6.1285881735366
ENSG00000113649	ENSG00000113649	TCERG1	TCERG1	0.00807504544314597	6.42487416877635	0.186030261338807	0.854180559685068	0.979883074440574	-6.52490899559884
ENSG00000113657	ENSG00000113657	DPYSL3	DPYSL3	0.0808251712889665	2.54728155113874	0.661432796918937	0.515423788843756	0.902093976395846	-5.33299202625567
ENSG00000113658	ENSG00000113658	SMAD5	SMAD5	0.00349200462837462	5.40478296427583	0.0625562902732527	0.950702910010641	0.994202570704321	-6.36228580867378
ENSG00000113712	ENSG00000113712	CSNK1A1	CSNK1A1	-0.0583484542671346	8.41639321103656	-2.10879552475599	0.0469620942741204	0.489064572582497	-4.71557478660005
ENSG00000113716	ENSG00000113716	HMGXB3	HMGXB3	0.05336531646513	7.70534024171433	1.85489481126814	0.0775008293033485	0.581272973088842	-5.06799479701542
ENSG00000113719	ENSG00000113719	ERGIC1	ERGIC1	0.0139587570118511	6.2125806736983	0.317979362253688	0.753595784915353	0.963517991054428	-6.48283828752253
ENSG00000113721	ENSG00000113721	PDGFRB	PDGFRB	-0.254407330666659	1.46146634070824	-1.93368534162658	0.0665450758362224	0.550352179772345	-3.97808750002917
ENSG00000113732	ENSG00000113732	ATP6V0E1	ATP6V0E1	-0.0201704093566262	7.16196442901299	-0.393337397996039	0.697978069895469	0.952079076044714	-6.58027280474986
ENSG00000113734	ENSG00000113734	BNIP1	BNIP1	0.00924425244844773	2.43400499900434	0.0477217784004165	0.962382422741273	0.995183026165955	-5.50417233383966
ENSG00000113739	ENSG00000113739	STC2	STC2	-0.252883317490138	1.10594577944867	-1.1372036067223	0.268079677524419	0.789097226883033	-4.71631448901957
ENSG00000113742	ENSG00000113742	CPEB4	CPEB4	0.0257744035741574	6.53809239705821	0.474827955827716	0.639739932142788	0.936809982087669	-6.44915134040537
ENSG00000113749	ENSG00000113749	HRH2	HRH2	-0.261053819220327	1.96186107400952	-1.49070883415451	0.15069307867935	0.69170988818319	-4.53670224359878
ENSG00000113758	ENSG00000113758	DBN1	DBN1	-0.16962454209166	5.43599868538312	-2.13075114210061	0.0449132760077239	0.482150688231432	-4.32318537482412
ENSG00000113761	ENSG00000113761	ZNF346	ZNF346	0.0526654144947547	3.0519076848311	0.608871116414415	0.549046526331672	0.912430226918465	-5.55327368355311
ENSG00000113790	ENSG00000113790	EHHADH	EHHADH	0.193448373135812	0.728276159548729	0.955437839016908	0.350070683830841	0.838121201089902	-4.86341711990264
ENSG00000113810	ENSG00000113810	SMC4	SMC4	-0.171407398648277	4.95845583246208	-3.25871923528857	0.00370384915582876	0.186244565667586	-1.97247316013542
ENSG00000113811	ENSG00000113811	SELENOK	SELENOK	-0.0527943634759023	4.90518019138101	-0.853760478672451	0.402733569879907	0.865897320365424	-5.8784721261101
ENSG00000113812	ENSG00000113812	ACTR8	ACTR8	-0.0758061180407834	4.52581927133073	-1.14474028953726	0.265012326350682	0.786951392408584	-5.51012111635495
ENSG00000113838	ENSG00000113838	TBCCD1	TBCCD1	-0.00997956914076337	3.59287268534144	-0.115337246432063	0.909257783734085	0.987056674073925	-5.87615530113364
ENSG00000113845	ENSG00000113845	TIMMDC1	TIMMDC1	0.0231536121208524	5.68970394059228	0.537804715028611	0.596284644310028	0.927288472722383	-6.26282942157659
ENSG00000113851	ENSG00000113851	CRBN	CRBN	0.0265439086570809	3.32009616014801	0.270105202611179	0.789677973996733	0.971101828375652	-5.75471634866558
ENSG00000113916	ENSG00000113916	BCL6	BCL6	0.0189680294531112	8.32085878020298	0.449465797329186	0.657634071512812	0.942161687389897	-6.67153391888591
ENSG00000113924	ENSG00000113924	HGD	HGD	-0.237134070113658	-1.78036955355197	-0.468375404013096	0.644271807625094	0.938422917652326	-4.71148565385655
ENSG00000113966	ENSG00000113966	ARL 6.00	ARL 6.00	-0.146879339721922	1.33295884245406	-0.832094639150127	0.414583766052526	0.86715688129723	-5.03037514196408
ENSG00000113971	ENSG00000113971	NPHP3	NPHP3	0.0970658823032435	4.03295560133369	1.538143071733	0.138731441379446	0.676451914358767	-4.93102893844096
ENSG00000114013	ENSG00000114013	CD86	CD86	-0.11950378946531	-0.196102041286075	-0.364536807955705	0.719049809734698	0.95784430277186	-4.89715658729434
ENSG00000114019	ENSG00000114019	AMOTL2	AMOTL2	-0.574190671727975	-0.210671783979571	-1.84060229120751	0.0796488520853703	0.58872956368854	-4.16207865619905
ENSG00000114021	ENSG00000114021	NIT2	NIT2	0.044287369817515	4.16237606891916	0.705839649852278	0.487933489085543	0.895465493949661	-5.77788291491869
ENSG00000114023	ENSG00000114023	FAM162A	FAM162A	0.123165550356034	2.71452617443936	1.23997471273775	0.228466302806046	0.764944000724552	-4.93999529866879
ENSG00000114026	ENSG00000114026	OGG1	OGG1	-0.032407075687872	4.31061091973992	-0.565258494312739	0.577801519882822	0.921032517783869	-6.00752047800026
ENSG00000114030	ENSG00000114030	KPNA1	KPNA1	0.0301394299570008	6.56348372719618	0.860297484239342	0.399201253416284	0.864712028727738	-6.1992737835758
ENSG00000114054	ENSG00000114054	PCCB	PCCB	-0.0250744155874649	4.37658475161631	-0.359179774547134	0.722995234974447	0.957850570785509	-6.05790811956648
ENSG00000114062	ENSG00000114062	UBE3A	UBE3A	0.0359264794719918	6.83531027968716	1.04241419172857	0.308902517015946	0.815277545783584	-6.07194233277382
ENSG00000114098	ENSG00000114098	ARMC8	ARMC8	0.0374005046647454	4.8699541859226	0.489624592162616	0.629402146729635	0.934594576860884	-6.10728339139243
ENSG00000114107	ENSG00000114107	CEP70	CEP70	0.553732264590291	-0.938929041902352	1.67077348414763	0.109390284700465	0.636777869741988	-4.35851479906086
ENSG00000114120	ENSG00000114120	SLC25A36	SLC25A36	0.0440073064328796	5.49807707464698	0.937894242977149	0.358808407603891	0.845275428450884	-5.93919394586971
ENSG00000114125	ENSG00000114125	RNF7	RNF7	-0.0526623906116166	5.45727217694074	-0.980744009006217	0.337723583488933	0.831786928786801	-5.89473921797699
ENSG00000114126	ENSG00000114126	TFDP2	TFDP2	0.227317584372675	1.75613690247675	1.43419072969295	0.166030859496591	0.707492343487582	-4.55635378241093
ENSG00000114127	ENSG00000114127	XRN1	XRN1	-0.0138300359355696	5.57084894286478	-0.136485939071263	0.892718406650771	0.985321717178726	-6.38036672630867
ENSG00000114166	ENSG00000114166	KAT2B	KAT2B	-0.00314861002760791	3.47555340116999	-0.0384969582347845	0.969649848036507	0.996268789342434	-5.88141587133248
ENSG00000114209	ENSG00000114209	PDCD10	PDCD10	-0.0208945839057932	5.39400121881788	-0.435462965745803	0.667605468232497	0.945991231004266	-6.25943663378659
ENSG00000114251	ENSG00000114251	WNT5A	WNT5A	0.0276914411671343	3.85353588082152	0.211695757116928	0.834356050890983	0.979167012163589	-5.85222291437116
ENSG00000114268	ENSG00000114268	PFKFB4	PFKFB4	0.136970648974935	7.6883781103214	3.44008623957157	0.00241717286188574	0.150297902537612	-1.87478533295845
ENSG00000114270	ENSG00000114270	COL7A1	COL7A1	0.00641726678177434	6.90609487325078	0.148088044212903	0.883665653972107	0.984316853547017	-6.63249862966385
ENSG00000114302	ENSG00000114302	PRKAR2A	PRKAR2A	-0.0119228215199012	7.17671750812532	-0.378878884261254	0.708526643968109	0.95497787425676	-6.6012575238285
ENSG00000114315	ENSG00000114315	HES1	HES1	0.183234615126691	3.421360965641	1.58457458525668	0.127792490775202	0.665346702029475	-4.64849055102647
ENSG00000114316	ENSG00000114316	USP4	USP4	-0.0382702898293594	6.66228787402722	-0.913496184108444	0.371202312149612	0.853336278985537	-6.18796573634692
ENSG00000114331	ENSG00000114331	ACAP2	ACAP2	-0.00150106975872788	6.94985614491751	-0.0392819819479189	0.969031282529384	0.996074817166543	-6.64237273974078
ENSG00000114346	ENSG00000114346	ECT2	ECT2	0.0995300136758006	2.68895032403185	0.846718880310145	0.406560935401298	0.865897320365424	-5.28863424734076
ENSG00000114353	ENSG00000114353	GNAI2	GNAI2	-0.0719662069778675	8.20653366008142	-2.34534438569003	0.02875894906723	0.409444865502819	-4.26274326323406
ENSG00000114354	ENSG00000114354	TFG	TFG	-0.0398616924230124	5.94191543950054	-1.06826194739243	0.297355433694981	0.809544953846923	-5.91062960912791
ENSG00000114378	ENSG00000114378	HYAL1	HYAL1	0.456340716149089	-1.71768403436434	1.02484146422928	0.316932138155347	0.820005776691865	-4.61170940700323
ENSG00000114383	ENSG00000114383	TUSC2	TUSC2	-0.0633746124065855	4.85050884898664	-0.961848641255462	0.346914108117523	0.836353126759935	-5.74093396763577
ENSG00000114388	ENSG00000114388	NPRL2	NPRL2	0.0589999733260012	1.85099898668594	0.421787810273052	0.677404628353131	0.947634504690761	-5.34659436527699
ENSG00000114391	ENSG00000114391	RPL24	RPL24	0.00272439598634033	7.6056260544161	0.0743857249704643	0.941397352531303	0.993096545422979	-6.70386047020695
ENSG00000114395	ENSG00000114395	CYB561D2	CYB561D2	0.0828995306729583	3.33830415276089	0.874476076207578	0.391608666881093	0.86227972568024	-5.4193915907665
ENSG00000114405	ENSG00000114405	C3orf14	C3orf14	-0.0137410117842018	1.30327624631421	-0.0736534926556571	0.941973124114424	0.993298779822764	-5.24994544074075
ENSG00000114416	ENSG00000114416	FXR1	FXR1	-0.046925953669696	6.37105192656797	-1.15013185114043	0.262833967645936	0.785557419033691	-5.89106548404416
ENSG00000114423	ENSG00000114423	CBLB	CBLB	0.155835232437578	6.2737842721939	3.33994167485501	0.00306114307936409	0.16945479893915	-1.94394095418326
ENSG00000114439	ENSG00000114439	BBX	BBX	-0.168073308112012	4.657511832091	-2.96852371291527	0.00725388864916521	0.25056898980189	-2.52396514501082
ENSG00000114446	ENSG00000114446	IFT57	IFT57	-0.161365686558055	3.3150276538169	-1.95656104168629	0.0636310954668541	0.541606330340734	-4.10088894473601
ENSG00000114450	ENSG00000114450	GNB4	GNB4	-0.0519237900704734	5.54726786337966	-0.561151084540778	0.580548367809247	0.921589525331186	-6.21065608183645
ENSG00000114473	ENSG00000114473	IQCG	IQCG	-0.162860822783333	1.61317682360796	-1.33868300750863	0.194781964343853	0.734654303998723	-4.64503836962187
ENSG00000114480	ENSG00000114480	GBE1	GBE1	-0.087231728167569	5.88607187442872	-2.26624646804896	0.0339626787919573	0.431265701708649	-4.12361799656893
ENSG00000114491	ENSG00000114491	UMPS	UMPS	-0.0710652160557359	4.74356405965464	-1.4993362449438	0.148456787276036	0.688242108958769	-5.13060361961555
ENSG00000114503	ENSG00000114503	NCBP2	NCBP2	0.00185683885400945	7.13382351448817	0.0571778345491331	0.954936307753527	0.994334791243544	-6.64860348474963
ENSG00000114520	ENSG00000114520	SNX4	SNX4	-0.0454002973455347	4.89744676392855	-0.912894376693252	0.371511581751245	0.853336278985537	-5.8399792707771
ENSG00000114529	ENSG00000114529	C3orf52	C3orf52	-0.00907295184386929	0.970827733519513	-0.0358354050971985	0.971747182708127	0.99651482733167	-4.99260363846338
ENSG00000114541	ENSG00000114541	FRMD4B	FRMD4B	0.181661812400767	6.10776739332809	3.96217958405334	0.000695010232829193	0.0713434172729043	-0.529653350167415
ENSG00000114544	ENSG00000114544	SLC41A3	SLC41A3	0.106813015556227	3.2891332527851	1.2101873722487	0.239460756082394	0.773011759679451	-5.13420173630266
ENSG00000114554	ENSG00000114554	PLXNA1	PLXNA1	0.0514340162920313	7.08162461606956	0.955672603631006	0.34995474607558	0.838095340259056	-6.18141635434859
ENSG00000114573	ENSG00000114573	ATP6V1A	ATP6V1A	0.0141621357592596	6.65338688220796	0.428109477472633	0.672867324968769	0.946093560833053	-6.52527604789484
ENSG00000114626	ENSG00000114626	ABTB1	ABTB1	0.117568540962599	5.78789593448965	1.60763000233787	0.122633462220326	0.657444195582567	-5.16922280429329
ENSG00000114631	ENSG00000114631	PODXL2	PODXL2	0.116348462339667	3.57504828281569	1.18036784942559	0.250862880555832	0.778427563956192	-5.18953640754197
ENSG00000114646	ENSG00000114646	CSPG5	CSPG5	0.010740615220341	-0.480642448200511	0.0273857911716527	0.978406889422269	0.997186572203487	-4.854046549599
ENSG00000114648	ENSG00000114648	KLHL18	KLHL18	-0.147120568914649	5.84509818160096	-3.62246505214054	0.00156767368894216	0.124058581398481	-1.26856933408933
ENSG00000114650	ENSG00000114650	SCAP	SCAP	-0.118825504360097	5.26735490570222	-2.44759748127155	0.0231206590175126	0.382361480110399	-3.68404546159066
ENSG00000114656	ENSG00000114656	CFAP92	CFAP92	0.219310895651571	-0.399894045564675	0.550951538544842	0.587397573209637	0.924773896521632	-4.82580206287333
ENSG00000114670	ENSG00000114670	NEK11	NEK11	0.363171970922968	-0.129528632530316	1.47776090679292	0.154100827219037	0.69409341496004	-4.41011805284807
ENSG00000114686	ENSG00000114686	MRPL3	MRPL3	-0.0189265578514579	6.30928133525872	-0.439469927173265	0.664745582277572	0.944854651369374	-6.45173041634231
ENSG00000114735	ENSG00000114735	HEMK1	HEMK1	0.113470223791163	1.60875128420044	0.798433280956151	0.433428080861788	0.877432871667997	-5.09206840638527
ENSG00000114738	ENSG00000114738	MAPKAPK3	MAPKAPK3	-0.0894656489651444	7.27730795831711	-2.44377738078772	0.0233113845207288	0.384416253484413	-3.99091966272365
ENSG00000114739	ENSG00000114739	ACVR2B	ACVR2B	0.0492799609608143	5.13550148881026	0.728846310647678	0.474030675276134	0.893783814572112	-5.99468735960113
ENSG00000114742	ENSG00000114742	WDR48	WDR48	-0.0933489744781735	4.54478722567116	-1.51785801899274	0.143747505081602	0.683963718638405	-5.03858490773094
ENSG00000114744	ENSG00000114744	COMMD2	COMMD2	-0.048600342855627	4.10460934259906	-0.834617570398292	0.413192569916323	0.866999681700206	-5.72755429453854
ENSG00000114745	ENSG00000114745	GORASP1	GORASP1	-0.0365249061825867	5.52618149573571	-0.81627103540408	0.423376743593735	0.87110074606928	-6.04675532372723
ENSG00000114757	ENSG00000114757	PEX5L	PEX5L	-0.0513746483011763	4.36036342409848	-0.751551170315444	0.460541690616536	0.888822396212103	-5.87790827275625
ENSG00000114767	ENSG00000114767	RRP9	RRP9	-0.0678002545846175	4.80501481318346	-1.04395941076696	0.308203400971587	0.814988564567204	-5.63200737257246
ENSG00000114770	ENSG00000114770	ABCC5	ABCC5	-0.105775993828157	3.47383645987535	-1.0959893132741	0.285316035088726	0.799996659150761	-5.32183524648485
ENSG00000114779	ENSG00000114779	ABHD14B	ABHD14B	0.138321998249715	3.92715692067546	1.79482866756058	0.0868804435020703	0.605767519248559	-4.49795309017891
ENSG00000114784	ENSG00000114784	EIF1B	EIF1B	-0.00925725927179144	5.65125345501072	-0.191899168363669	0.849638085689044	0.979883074440574	-6.3596725814649
ENSG00000114786	ENSG00000114786	ABHD14A-ACY1	ABHD14A-ACY1	0.145212924100926	1.14426129399336	0.451540666823975	0.656162040640964	0.941526526779337	-5.10074261286495
ENSG00000114796	ENSG00000114796	KLHL24	KLHL24	0.179162096338183	5.21824527603519	2.44947612205636	0.0230273975633835	0.381879262534284	-3.6269620543648
ENSG00000114841	ENSG00000114841	DNAH1	DNAH1	0.0347968306601656	3.5003954356281	0.42996584423103	0.671537350208104	0.946093560833053	-5.78580501969096
ENSG00000114850	ENSG00000114850	SSR3	SSR3	-0.0246497766140346	6.75497535680212	-0.546350751024489	0.59050016599695	0.924965858213553	-6.48512868220191
ENSG00000114853	ENSG00000114853	ZBTB47	ZBTB47	-0.0750684247387916	4.1436136767087	-0.92798543571151	0.363807980790742	0.847997436531199	-5.62921300441277
ENSG00000114857	ENSG00000114857	NKTR	NKTR	0.0842108458969966	5.9213404379867	1.10240494570556	0.282581307171218	0.797909531920291	-5.86542720841381
ENSG00000114859	ENSG00000114859	CLCN2	CLCN2	-0.011175439663003	2.01272380676805	-0.0770408818982433	0.939309817514546	0.993096545422979	-5.45665295081184
ENSG00000114861	ENSG00000114861	FOXP1	FOXP1	-0.0820175733543564	5.20964848062293	-1.55714355487097	0.134164890672997	0.673348500629712	-5.11146756016783
ENSG00000114867	ENSG00000114867	EIF4G1	EIF4G1	-0.0465936551838713	9.61887487518292	-1.71428074463965	0.100987289060011	0.62830330854211	-5.48679808320317
ENSG00000114902	ENSG00000114902	SPCS1	SPCS1	-0.0884086667816915	5.42768567972505	-1.6008985913381	0.124121406269697	0.65869016701337	-5.14319138256995
ENSG00000114904	ENSG00000114904	NEK4	NEK4	0.00185521272797207	4.70823065533565	0.0343719585224946	0.972900485770373	0.996515267335027	-6.24107574176892
ENSG00000114933	ENSG00000114933	INO80D	INO80D	0.033361938985232	5.58372162303391	0.708567780682409	0.486272657112035	0.895417962543169	-6.1371504627514
ENSG00000114942	ENSG00000114942	EEF1B2	EEF1B2	-0.00113738553854414	7.62973276226505	-0.0304555358252211	0.975987205288128	0.996956120788805	-6.71205366557976
ENSG00000114956	ENSG00000114956	DGUOK	DGUOK	0.0287105875892637	4.42370436068955	0.499356353982498	0.622644979389552	0.932791864046293	-5.99352783459807
ENSG00000114978	ENSG00000114978	MOB1A	MOB1A	0.0161037953497569	8.36988285571418	0.537212197412328	0.596686720140648	0.927288472722383	-6.6482151404746
ENSG00000114982	ENSG00000114982	KANSL3	KANSL3	0.0690479175857321	5.49568336230728	1.32999179124524	0.197582151348923	0.737475497167404	-5.47971271028316
ENSG00000114988	ENSG00000114988	LMAN2L	LMAN2L	-0.0356251430301606	3.51524789291225	-0.416190419783522	0.681432594704643	0.947829634616855	-5.82644137078653
ENSG00000114993	ENSG00000114993	RTKN	RTKN	0.253093819806527	1.69768272504183	1.70177466431528	0.103344441227841	0.630786572995527	-4.26897165302115
ENSG00000114999	ENSG00000114999	TTL	TTL	-0.0516236700896222	6.47213598379679	-1.41985178591633	0.170116170979284	0.712328103825399	-5.58931155790665
ENSG00000115008	ENSG00000115008	IL1A	IL1A	-0.304797770552185	3.37384516511328	-1.9360697112417	0.0662359435146367	0.549527091387814	-4.10881597071259
ENSG00000115009	ENSG00000115009	CCL20	CCL20	-0.033267366104937	10.379491735851	-0.467083706651232	0.645180728763407	0.938503713113163	-6.82648304259928
ENSG00000115020	ENSG00000115020	PIKFYVE	PIKFYVE	0.00847259346988949	6.61309053895595	0.252085609427632	0.803390359676528	0.972548978631619	-6.56216511527386
ENSG00000115042	ENSG00000115042	FAHD2A	FAHD2A	0.235468221564649	2.16806920273976	1.80626972543567	0.085021560303389	0.602513900385291	-4.1672215845476
ENSG00000115053	ENSG00000115053	NCL	NCL	-0.0048404905051207	9.6112996360966	-0.141243669782075	0.889004214935558	0.985145009307062	-6.88970390909741
ENSG00000115073	ENSG00000115073	ACTR1B	ACTR1B	-0.0512700866864781	6.09598865438876	-1.23210887087605	0.231331487885563	0.766397401650197	-5.76642297077559
ENSG00000115084	ENSG00000115084	SLC35F5	SLC35F5	0.0114517366281026	6.81994607452657	0.33320164845919	0.742238287073361	0.961466279415426	-6.57078170304391
ENSG00000115085	ENSG00000115085	ZAP70	ZAP70	0.544274536546783	-1.93769249096155	1.07053804835187	0.29635361805183	0.808610029248686	-4.59454334645091
ENSG00000115091	ENSG00000115091	ACTR3	ACTR3	-0.0109318325121333	9.80906255444122	-0.419079638925833	0.679352244250494	0.947829634616855	-6.8408025616024
ENSG00000115107	ENSG00000115107	STEAP3	STEAP3	-0.0815701450045063	4.61535713657096	-1.39254291051764	0.178119667444607	0.719837814633482	-5.22652773263127
ENSG00000115109	ENSG00000115109	EPB41L5	EPB41L5	0.229883975817984	0.159393780995424	1.06341659223454	0.299496167499974	0.809544953846923	-4.68193081515029
ENSG00000115128	ENSG00000115128	SF3B6	SF3B6	-0.000727883290192466	5.32450596841434	-0.01418435235419	0.988814870648454	0.999316051009252	-6.32449271829727
ENSG00000115129	ENSG00000115129	TP53I3	TP53I3	0.165228514364759	0.997732718910556	0.726696645576019	0.475319755472243	0.893805131598283	-4.9528521521057
ENSG00000115137	ENSG00000115137	DNAJC27	DNAJC27	0.0866595416033247	1.55677187329781	0.45634165663432	0.652761433364812	0.940852886840542	-5.18851453606846
ENSG00000115138	ENSG00000115138	POMC	POMC	-0.11326164688856	1.91382553832222	-0.877978673821388	0.389747591937988	0.860878689195341	-5.07014841087484
ENSG00000115145	ENSG00000115145	STAM2	STAM2	0.0139606115386668	5.12307324204648	0.255778827481371	0.800574477324415	0.972512457917973	-6.27321471723769
ENSG00000115159	ENSG00000115159	GPD2	GPD2	0.0656175818489744	4.17822740537189	0.762176749868138	0.454308799500387	0.885662959766986	-5.71793793568411
ENSG00000115163	ENSG00000115163	CENPA	CENPA	-0.884354963639946	-1.91917804005029	-1.71075350258219	0.101647415854868	0.62975945720862	-4.44380124039489
ENSG00000115165	ENSG00000115165	CYTIP	CYTIP	-0.0581813795802502	4.9197682941836	-1.11057700137699	0.279125526148872	0.795997338158187	-5.63730235130444
ENSG00000115170	ENSG00000115170	ACVR1	ACVR1	-0.0734936933151094	5.59391484526516	-1.3059428730439	0.205494900139783	0.744428467714012	-5.5980193011478
ENSG00000115183	ENSG00000115183	TANC1	TANC1	-0.117098123324895	5.04640295255155	-1.91507053158676	0.0690025296948548	0.555818848689064	-4.66548624914502
ENSG00000115194	ENSG00000115194	SLC30A3	SLC30A3	0.142770983608526	2.15954298870036	1.24264260021514	0.227500680392021	0.764879929286383	-4.84573799635614
ENSG00000115204	ENSG00000115204	MPV17	MPV17	0.00217515574276472	4.81655324003461	0.0475445783406321	0.96252199362432	0.995183026165955	-6.22611601971146
ENSG00000115207	ENSG00000115207	GTF3C2	GTF3C2	-0.0343238156693664	6.01780718530775	-0.867334456879925	0.395421176868585	0.863080847548592	-6.11459822821504
ENSG00000115211	ENSG00000115211	EIF2B4	EIF2B4	-0.0186702414863049	4.83946584983012	-0.373075708435583	0.712777553533549	0.956915725019347	-6.14918244369864
ENSG00000115216	ENSG00000115216	NRBP1	NRBP1	0.0366422111616327	6.43117935394214	0.999384275232406	0.32882275754472	0.827451035183936	-6.04509571527643
ENSG00000115232	ENSG00000115232	ITGA4	ITGA4	-0.114981567195509	5.58542835111574	-2.52829596680473	0.0194159265444672	0.364735592424359	-3.62645256224308
ENSG00000115233	ENSG00000115233	PSMD14	PSMD14	-0.0490098686094509	6.26761204878945	-1.30667377160153	0.20525082910418	0.744428467714012	-5.69017713238559
ENSG00000115234	ENSG00000115234	SNX17	SNX17	-0.101069678538528	6.07948315641669	-2.4675857293078	0.022146155558201	0.377293992821892	-3.77327483692687
ENSG00000115239	ENSG00000115239	ASB3	ASB3	0.164326041523861	3.10305924752763	1.67855297103544	0.107845617525901	0.634394831898612	-4.48230588787033
ENSG00000115241	ENSG00000115241	PPM1G	PPM1G	-0.0167643246727103	6.75365305091739	-0.524165800494016	0.605573190337059	0.929445612837314	-6.45980895731398
ENSG00000115255	ENSG00000115255	REEP6	REEP6	-0.208019372269772	0.860117432142843	-1.10994985150163	0.279389638282011	0.795997338158187	-4.74455193894851
ENSG00000115266	ENSG00000115266	APC2	APC2	-0.133250298799081	1.37498921643124	-0.782045656872195	0.442791495429788	0.880295853361813	-4.99960234228387
ENSG00000115267	ENSG00000115267	IFIH1	IFIH1	0.134336169965756	5.39086680153742	0.581472372026738	0.567022868519416	0.918390839875189	-5.99049366380975
ENSG00000115268	ENSG00000115268	RPS15	RPS15	0.0280222173089868	8.25036603618073	0.691736008887911	0.496571607732465	0.899135974493008	-6.53230907621214
ENSG00000115271	ENSG00000115271	GCA	GCA	-0.278095564586017	1.29445865422811	-1.24308540734624	0.227340711593573	0.764879929286383	-4.6735620457023
ENSG00000115274	ENSG00000115274	INO80B	INO80B	-0.0826276441448615	4.17749881057449	-1.17628474633439	0.25245526230894	0.77956459425694	-5.35180048360059
ENSG00000115275	ENSG00000115275	MOGS	MOGS	-0.0363451982944989	6.42809249805253	-0.892499266731039	0.382093819440926	0.857511459205844	-6.16664320355157
ENSG00000115282	ENSG00000115282	TTC31	TTC31	0.121544476527954	3.97537991800292	1.50989263311578	0.145757508722803	0.685094142252929	-4.91928529564281
ENSG00000115286	ENSG00000115286	NDUFS7	NDUFS7	0.106289308770507	4.40422522513136	1.76119628950758	0.0925495986975465	0.613917839018497	-4.67785149897506
ENSG00000115289	ENSG00000115289	PCGF1	PCGF1	0.0497077577912162	4.71323518753576	0.7578993089684	0.456811770195427	0.887149385014373	-5.86562405117681
ENSG00000115295	ENSG00000115295	CLIP4	CLIP4	0.112506405690543	3.53501558300109	1.36865601750297	0.185363939829568	0.727582684209409	-4.96626895321159
ENSG00000115306	ENSG00000115306	SPTBN1	SPTBN1	-0.115372187524228	5.20683296501862	-1.91358105858821	0.0692025731044115	0.556382217437351	-4.641412297348
ENSG00000115307	ENSG00000115307	AUP1	AUP1	-0.0293213766014713	6.77544130432438	-0.699235940162568	0.491967243652691	0.897226558035724	-6.35892404891681
ENSG00000115310	ENSG00000115310	RTN4	RTN4	-0.0637221183433798	8.80488968166081	-2.19360038276157	0.0394873804145136	0.460299380644914	-4.60511224724361
ENSG00000115317	ENSG00000115317	HTRA2	HTRA2	0.0947162990412727	4.52556698499783	1.32191498713546	0.200212586705148	0.739826896874858	-5.2386992220246
ENSG00000115318	ENSG00000115318	LOXL3	LOXL3	-0.186143204290058	2.65939355983848	-1.86183595549406	0.0764760001558461	0.577490448817838	-4.1972093317901
ENSG00000115325	ENSG00000115325	DOK1	DOK1	-0.0226209434393292	5.13773341169668	-0.419996666544679	0.678692494404874	0.947825033593705	-6.20976656156668
ENSG00000115339	ENSG00000115339	GALNT3	GALNT3	0.0136073892087017	-0.144388591103266	0.0609847786353706	0.951939702814145	0.994334791243544	-5.01048081639
ENSG00000115350	ENSG00000115350	POLE4	POLE4	0.0368964572328352	4.66002695250084	0.56786971479436	0.576058669220767	0.920785633885679	-5.97983297226067
ENSG00000115353	ENSG00000115353	TACR1	TACR1	1.75534867053146	-1.80082377236327	3.10809570452164	0.00525995665823219	0.219350307949548	-3.97574832118709
ENSG00000115355	ENSG00000115355	CCDC88A	CCDC88A	-0.0510602786019074	8.1149183121932	-1.58892053418029	0.126806402986348	0.663601049474259	-5.55762333396973
ENSG00000115363	ENSG00000115363	EVA1A	EVA1A	0.0558331748204535	2.6541704386967	0.242184659917329	0.810952712033286	0.972762214897547	-5.29999005954114
ENSG00000115364	ENSG00000115364	MRPL19	MRPL19	0.0290061683100697	5.06397914829787	0.535054315963165	0.598152151249187	0.927863862455313	-6.14786380752474
ENSG00000115365	ENSG00000115365	LANCL1	LANCL1	0.0886987892205542	2.07623288582676	0.73563174608514	0.469975217518811	0.892084920328293	-5.2646105122155
ENSG00000115368	ENSG00000115368	WDR75	WDR75	-0.00485175633836477	4.86239522459312	-0.0831869190180278	0.93447942605447	0.991517598874306	-6.2079660823489
ENSG00000115392	ENSG00000115392	FANCL	FANCL	0.109170686461614	3.60150127975425	1.34743717285723	0.191993122525425	0.732055434707719	-5.01134863439292
ENSG00000115414	ENSG00000115414	FN1	FN1	-0.336941461721425	10.6161439203303	-11.1375450965651	2.39563335701249E-10	2.07797237387264E-06	13.8993371956425
ENSG00000115415	ENSG00000115415	STAT1	STAT1	0.0655634633364812	6.65293741122	0.281949179783376	0.780702617662795	0.969618342727246	-6.48245985008556
ENSG00000115419	ENSG00000115419	GLS	GLS	-0.054513057626755	7.3485916421797	-1.71626560851802	0.100617431036208	0.62830330854211	-5.26513794324892
ENSG00000115421	ENSG00000115421	PAPOLG	PAPOLG	0.00588520944890547	4.9427596175752	0.111145311290141	0.912541355903458	0.987941053557987	-6.23569815748291
ENSG00000115425	ENSG00000115425	PECR	PECR	-0.0243441533955644	0.225882661950205	-0.0842910693549751	0.933611902942875	0.991517598874306	-5.03955059137794
ENSG00000115446	ENSG00000115446	UNC50	UNC50	0.0631447821808511	5.16896580374832	1.00657290095923	0.325434059806048	0.826592982359491	-5.80893729345854
ENSG00000115457	ENSG00000115457	IGFBP2	IGFBP2	0.0823885931545472	-0.578493312954281	0.197722533005627	0.845136142177551	0.979883074440574	-4.85290791488042
ENSG00000115459	ENSG00000115459	ELMOD3	ELMOD3	0.0165109112047368	3.24799462147831	0.188349162199132	0.852385125600952	0.979883074440574	-5.73340606280235
ENSG00000115461	ENSG00000115461	IGFBP5	IGFBP5	-0.268901841608244	-0.0464473829808542	-1.1074845496557	0.280429617244495	0.796909112303538	-4.66304621523384
ENSG00000115464	ENSG00000115464	USP34	USP34	-0.0364441523623471	7.5649355796122	-1.27222310024624	0.217002320902922	0.754303201851024	-5.91021123260333
ENSG00000115474	ENSG00000115474	KCNJ13	KCNJ13	-0.26495583662717	-1.3841569673973	-0.452774371404634	0.655287457522025	0.941526526779337	-4.7175869704529
ENSG00000115484	ENSG00000115484	CCT4	CCT4	-0.0571821527927563	7.62518615163404	-1.73966052750006	0.0963445242117525	0.623418428207938	-5.2600547766553
ENSG00000115486	ENSG00000115486	GGCX	GGCX	-0.0519306740306398	4.39438507720247	-0.855737712791229	0.401663045121282	0.865897320365424	-5.77715160008487
ENSG00000115504	ENSG00000115504	EHBP1	EHBP1	0.0427846830925587	3.85408374076219	0.474921099177213	0.639674618785118	0.936809982087669	-5.82439599802485
ENSG00000115507	ENSG00000115507	OTX1	OTX1	-0.269503274514429	2.40493902858294	-2.35409982558875	0.0282305019781394	0.409328239073719	-3.3883420834385
ENSG00000115514	ENSG00000115514	TXNDC9	TXNDC9	-0.178839572937941	4.50715445511804	-2.61911821864359	0.0159136532520967	0.331568311428592	-3.1859097031592
ENSG00000115520	ENSG00000115520	COQ10B	COQ10B	0.0602949825391024	6.27079349125458	1.52435961936276	0.142123805435171	0.680718878158296	-5.37813118976591
ENSG00000115523	ENSG00000115523	GNLY	GNLY	0.387222975425507	2.09683371540711	3.04574022788151	0.00607499521654169	0.235224096949271	-2.30299878788789
ENSG00000115524	ENSG00000115524	SF3B1	SF3B1	-0.00930138298727279	8.30177970179272	-0.342210300804034	0.735544874670397	0.95952774893309	-6.73506611421623
ENSG00000115525	ENSG00000115525	ST3GAL5	ST3GAL5	-0.077217591383123	5.17579170457537	-1.50830400262306	0.146161132313123	0.685094142252929	-5.24849414584052
ENSG00000115526	ENSG00000115526	CHST10	CHST10	0.0810336406307548	2.93315397437704	0.946192526037877	0.354657212666021	0.842476340165712	-5.28405286883016
ENSG00000115539	ENSG00000115539	PDCL3	PDCL3	-0.102187176077435	4.19025766858703	-1.26948390558919	0.217958529710228	0.755476294587285	-5.27917977835025
ENSG00000115540	ENSG00000115540	MOB4	MOB4	0.0795735416928851	5.67936043815947	1.72975929977915	0.0981335640152568	0.62681188090452	-4.98780389096035
ENSG00000115541	ENSG00000115541	HSPE1	HSPE1	-0.0703470025980959	6.60704802309175	-1.33810520809024	0.194967150334356	0.734709362098112	-5.70209879610863
ENSG00000115548	ENSG00000115548	KDM3A	KDM3A	0.0765919482990647	5.92989024226914	1.97726270502738	0.0610919609322213	0.532574541835264	-4.63256937408385
ENSG00000115561	ENSG00000115561	CHMP3	CHMP3	-0.0171347298715618	6.96323282869909	-0.486868765861507	0.631321723743362	0.935419802436526	-6.52391733528179
ENSG00000115568	ENSG00000115568	ZNF142	ZNF142	-0.0104445565994329	4.64334713995421	-0.130428759095412	0.897450672732095	0.986158100663631	-6.14785205814069
ENSG00000115590	ENSG00000115590	IL1R2	IL1R2	-0.255585025371815	1.64743719594011	-1.89441008394115	0.071823217757797	0.563796009801928	-4.01407519172854
ENSG00000115594	ENSG00000115594	IL1R1	IL1R1	0.00962053441087374	6.86504395158429	0.251391339968514	0.803920010048326	0.972548978631619	-6.57699186383417
ENSG00000115596	ENSG00000115596	WNT6	WNT6	-0.0799882115891608	0.904680572005784	-0.416259416654674	0.681382883911803	0.947829634616855	-5.07446147654041
ENSG00000115604	ENSG00000115604	IL18R1	IL18R1	-0.0245808087146413	2.88383947577242	-0.135792851529249	0.893259688171702	0.985516984889512	-5.49976007593098
ENSG00000115607	ENSG00000115607	IL18RAP	IL18RAP	-1.02349473098049	-1.70078365397373	-1.6710864751556	0.109327778396264	0.636777869741988	-4.42954586999291
ENSG00000115616	ENSG00000115616	SLC9A2	SLC9A2	0.231517147035247	-2.19602411552905	0.352039387198087	0.728266367867142	0.958046714562213	-4.67213123055157
ENSG00000115641	ENSG00000115641	FHL2	FHL2	0.159938251299584	1.95446178690261	1.24563295835374	0.226422050314832	0.764205984400956	-4.7819779465592
ENSG00000115648	ENSG00000115648	MLPH	MLPH	-0.207830127238588	-0.345581847891533	-0.800154851006368	0.432451593362218	0.877241609173032	-4.77573377808487
ENSG00000115649	ENSG00000115649	CNPPD1	CNPPD1	-0.0319907619725432	4.42395257365294	-0.439689652486746	0.664588908512633	0.944854651369374	-5.9866351145018
ENSG00000115652	ENSG00000115652	UXS1	UXS1	0.0902230351605162	7.42484130753158	1.5869735763951	0.127247376930207	0.664366753574012	-5.44087748371433
ENSG00000115657	ENSG00000115657	ABCB6	ABCB6	-0.139675448003654	-1.1217630980028	-0.278136627826959	0.783588417893895	0.969833147723669	-4.76612444606407
ENSG00000115661	ENSG00000115661	STK16	STK16	0.121229519825098	3.83808618126361	1.43375118659402	0.166154905100957	0.707524617990036	-4.97348216046903
ENSG00000115677	ENSG00000115677	HDLBP	HDLBP	-0.0518684313278204	8.80154795164655	-2.15085992514153	0.0431079932389587	0.475723579331714	-4.67935169403632
ENSG00000115685	ENSG00000115685	PPP1R7	PPP1R7	-0.0412588128561868	5.89652520810322	-0.950759601157502	0.352386460938336	0.841033724897864	-6.02590477892627
ENSG00000115687	ENSG00000115687	PASK	PASK	-0.108062159679593	1.22801559256829	-0.676455417314428	0.506028430736947	0.9015997513206	-5.07487637365711
ENSG00000115694	ENSG00000115694	STK25	STK25	0.0125286957953303	5.34821019235528	0.241797626978775	0.811248717754369	0.972762214897547	-6.31857532045921
ENSG00000115718	ENSG00000115718	PROC	PROC	0.273558744227226	-1.02195713152015	0.833713640107478	0.413690674721683	0.866999681700206	-4.7305168535954
ENSG00000115738	ENSG00000115738	ID2	ID2	0.0790464203267032	6.7790397137614	2.25729853720756	0.034602759545869	0.434060637408961	-4.26505135606527
ENSG00000115750	ENSG00000115750	TAF1B	TAF1B	0.0404817196671226	3.91441198162407	0.594205261486848	0.558631273973845	0.915647756886958	-5.77508886009965
ENSG00000115756	ENSG00000115756	HPCAL1	HPCAL1	-0.0247912707236022	8.39882279836306	-0.742516573729012	0.465881427044571	0.890878609430623	-6.52722647774874
ENSG00000115758	ENSG00000115758	ODC1	ODC1	0.0202078582292522	7.11763941387073	0.5686098230966	0.575565170395592	0.920785633885679	-6.4800004790975
ENSG00000115760	ENSG00000115760	BIRC6	BIRC6	0.0128915384372563	7.54446957762094	0.391524276652727	0.699297508034498	0.952230233075547	-6.63645855578425
ENSG00000115761	ENSG00000115761	NOL10	NOL10	0.0553351499660462	5.4835058655639	1.24476553897815	0.226734527528091	0.764205984400956	-5.59902691640752
ENSG00000115762	ENSG00000115762	PLEKHB2	PLEKHB2	0.00907220697976108	8.41598200350985	0.308266101998158	0.760873110483683	0.965794796396001	-6.74414851491807
ENSG00000115806	ENSG00000115806	GORASP2	GORASP2	-0.0117848047065259	5.6342162727984	-0.258472387860149	0.798522528618414	0.972512457917973	-6.38865448329615
ENSG00000115808	ENSG00000115808	STRN	STRN	-0.0943727480987713	5.87258998671774	-2.27292534845836	0.0334919969762423	0.429168619972167	-4.12225424602296
ENSG00000115816	ENSG00000115816	CEBPZ	CEBPZ	-0.059596343520222	6.14560115652903	-1.47451524677966	0.154964815787158	0.694632018535764	-5.43933557844093
ENSG00000115825	ENSG00000115825	PRKD3	PRKD3	-0.00912245517681409	5.44398593381623	-0.139348739165123	0.8904832121843	0.985302723558725	-6.31430098489055
ENSG00000115827	ENSG00000115827	DCAF17	DCAF17	0.0550238017753046	3.69778159365931	0.654690127861338	0.519672113978033	0.902700694231592	-5.70020868386087
ENSG00000115828	ENSG00000115828	QPCT	QPCT	0.0532899261371269	2.82718672942882	0.577646324486817	0.56955701842256	0.919008944431897	-5.4688734414404
ENSG00000115839	ENSG00000115839	RAB3GAP1	RAB3GAP1	0.0139426389363173	5.89845644324651	0.361004823469355	0.721650203443205	0.95784430277186	-6.40302959985714
ENSG00000115840	ENSG00000115840	SLC25A12	SLC25A12	-0.235049792740282	1.62989713239392	-1.45222302277703	0.161005917477087	0.701358806960298	-4.53722080120768
ENSG00000115841	ENSG00000115841	RMDN2	RMDN2	0.0649634692797294	1.2871331097273	0.329663977101761	0.744872528989719	0.962075852429666	-5.19712180647997
ENSG00000115844	ENSG00000115844	DLX2	DLX2	-0.0564981256214321	-1.05382519946277	-0.167639111280956	0.868447988442056	0.981450170251708	-4.78712444442117
ENSG00000115866	ENSG00000115866	DARS1	DARS1	-0.0717897324581092	6.11180235283539	-1.75257240893413	0.0940535511608573	0.617203000872497	-5.04302738755929
ENSG00000115875	ENSG00000115875	SRSF7	SRSF7	-0.0128720988668478	6.16947825095228	-0.29013601610876	0.774516809034225	0.96875790731957	-6.47910215205873
ENSG00000115884	ENSG00000115884	SDC1	SDC1	0.0242454664788223	5.55150456204506	0.457764451758755	0.651755127281266	0.940483711690072	-6.31905839980754
ENSG00000115896	ENSG00000115896	PLCL1	PLCL1	0.310704472343701	2.41305597579418	2.69079396967555	0.0135790689601237	0.317364864298918	-2.85345332667477
ENSG00000115902	ENSG00000115902	SLC1A4	SLC1A4	0.231490176028174	6.38991815290499	6.20637868557144	3.47941497058626E-06	0.00301804454548652	4.57361232064515
ENSG00000115904	ENSG00000115904	SOS 1	SOS 1	0.0487963682022761	5.41462644188322	1.04155747699133	0.309290611190715	0.815641904891894	-5.82114450081716
ENSG00000115919	ENSG00000115919	KYNU	KYNU	0.141960019727556	7.19395565922656	1.47059650193343	0.156013225667152	0.69485615796023	-5.5410406876733
ENSG00000115935	ENSG00000115935	WIPF1	WIPF1	-0.00887464366822677	7.13274812832959	-0.207075027871889	0.837917281790282	0.979648322416001	-6.65199652650863
ENSG00000115942	ENSG00000115942	ORC2	ORC2	0.0100144942830385	3.64715605052711	0.142849731845352	0.887751004099644	0.985009215755779	-5.90852100136032
ENSG00000115944	ENSG00000115944	COX7A2L	COX7A2L	-0.00200396675628145	5.94167167259724	-0.0359351250641083	0.97166859834716	0.99651482733167	-6.46971942472379
ENSG00000115946	ENSG00000115946	PNO1	PNO1	0.0409001191700185	5.72624187024604	0.769435313123619	0.450080413953392	0.884959199961856	-6.08514261545877
ENSG00000115947	ENSG00000115947	ORC4	ORC4	-0.205423570400788	3.70249886863862	-2.71995523272929	0.0127252067021015	0.312527956664512	-2.87350221418829
ENSG00000115956	ENSG00000115956	PLEK	PLEK	0.0794863544468498	9.58759640831472	1.61957600246905	0.120029623352339	0.6532072637233	-5.59555669959751
ENSG00000115963	ENSG00000115963	RND3	RND3	0.449590087379168	9.34921834713604	7.31564506544375	3.06311240671596E-07	0.000531388740317084	6.86527781017524
ENSG00000115966	ENSG00000115966	ATF2	ATF2	0.0237823250569038	5.48892710398989	0.478789417708053	0.636964750845995	0.936203273554685	-6.27069630478293
ENSG00000115970	ENSG00000115970	THADA	THADA	-0.0594372151024887	4.09046525617141	-0.825402017002332	0.418288572402217	0.869503063822841	-5.70064420984176
ENSG00000115977	ENSG00000115977	AAK1	AAK1	0.00320236032254329	7.75753252634915	0.0927436080617134	0.926973682994918	0.990028074583563	-6.74742299108791
ENSG00000115993	ENSG00000115993	TRAK2	TRAK2	0.0158275675864736	5.59348656573072	0.311617998019889	0.758359215114387	0.965237187290883	-6.37547068055107
ENSG00000115998	ENSG00000115998	C2orf42	C2orf42	0.195977408911248	3.09363829585311	2.11815695717617	0.0460784295569911	0.487391105456318	-3.81792823842652
ENSG00000116001	ENSG00000116001	TIA1	TIA1	0.0176227481944817	5.31846147300526	0.394305993158716	0.697273607724346	0.952079076044714	-6.29231823791625
ENSG00000116005	ENSG00000116005	PCYOX1	PCYOX1	-0.17041133661461	4.37483584147714	-2.57061252308725	0.0177026845765454	0.348774828930244	-3.30422926340431
ENSG00000116016	ENSG00000116016	EPAS1	EPAS1	-0.0207840299455415	4.34869073710602	-0.237489383001237	0.814545638413951	0.974130548407915	-5.9805652912867
ENSG00000116017	ENSG00000116017	ARID3A	ARID3A	0.0948711760433705	5.04100344883695	1.77674627318737	0.0898900251895271	0.608744362794605	-4.76924065686895
ENSG00000116030	ENSG00000116030	SUMO1	SUMO1	-0.105578473985696	5.95250522676165	-2.41939803879848	0.0245634160500244	0.387739892298293	-3.84382555510697
ENSG00000116032	ENSG00000116032	GRIN3B	GRIN3B	0.0189057685961767	-0.766247694235126	0.0503463965823938	0.960315300391839	0.994559207273808	-4.87278151784185
ENSG00000116035	ENSG00000116035	VAX2	VAX2	-0.934893694745814	-0.954741437256497	-2.84031118324232	0.00971091239968782	0.283127580671773	-3.57627687225509
ENSG00000116044	ENSG00000116044	NFE2L2	NFE2L2	0.0715185320634255	7.93629222114706	1.6792218115175	0.107713682650393	0.634394831898612	-5.35916668252506
ENSG00000116062	ENSG00000116062	MSH6	MSH6	0.0392103331084215	5.75135395560556	0.979599300348773	0.338275547363932	0.831925743644669	-5.9639314747298
ENSG00000116095	ENSG00000116095	PLEKHA3	PLEKHA3	-0.0459004726618595	4.89107709605594	-0.855346475919268	0.401874725358096	0.865897320365424	-5.85692930076861
ENSG00000116096	ENSG00000116096	SPR	SPR	0.0326959980736001	4.1757444864765	0.468953738114179	0.643865039200222	0.938383104028169	-5.90697490657191
ENSG00000116120	ENSG00000116120	FARSB	FARSB	-0.00989845008417767	5.51475238534849	-0.187315135048197	0.853185631658533	0.979883074440574	-6.35133143389053
ENSG00000116127	ENSG00000116127	ALMS1	ALMS1	-0.0180723524450994	3.64735033834096	-0.18367697738281	0.856003443041568	0.979883074440574	-5.88361000631847
ENSG00000116128	ENSG00000116128	BCL9	BCL9	-0.0221397126153557	2.50057621442339	-0.179821318723121	0.858991860618636	0.980380973553428	-5.50336876723589
ENSG00000116132	ENSG00000116132	PRRX1	PRRX1	0.0299241962577277	2.91625098460582	0.284587362640863	0.77870761259507	0.969618342727246	-5.58293895580516
ENSG00000116133	ENSG00000116133	DHCR24	DHCR24	-0.197397504558997	6.5772513670511	-5.23801625282741	3.27266724606443E-05	0.0111322022322992	2.35640025877283
ENSG00000116138	ENSG00000116138	DNAJC16	DNAJC16	0.00541387901823676	5.12483143331434	0.0887781869790707	0.930087287317168	0.990609709968051	-6.29365910786263
ENSG00000116141	ENSG00000116141	MARK1	MARK1	-0.037804750261391	1.02154036207163	-0.187938732134877	0.852702846114497	0.979883074440574	-5.051139483265
ENSG00000116151	ENSG00000116151	MORN1	MORN1	-0.0426976811294846	1.87731117078625	-0.306679558161832	0.762063951879475	0.966101403739735	-5.35080104239637
ENSG00000116157	ENSG00000116157	GPX7	GPX7	-0.266765024978516	0.768413724431321	-1.388412414462	0.179355953775427	0.720250219692719	-4.52832635136017
ENSG00000116161	ENSG00000116161	CACYBP	CACYBP	-0.060825029657078	6.52664948834946	-1.70455508012308	0.102816373669466	0.630786572995527	-5.19547505453607
ENSG00000116171	ENSG00000116171	SCP2	SCP2	0.00315915457743721	6.24287356553141	0.0750963394340254	0.940838610956666	0.993096545422979	-6.55512301411138
ENSG00000116183	ENSG00000116183	PAPPA2	PAPPA2	-0.0574151429036798	0.989137721515647	-0.237816335839465	0.814295310622335	0.974130548407915	-5.17667174949549
ENSG00000116191	ENSG00000116191	RALGPS2	RALGPS2	0.0393050346721093	3.8098152087648	0.503484491997094	0.619788852357331	0.932791864046293	-5.81399118480435
ENSG00000116198	ENSG00000116198	CEP104	CEP104	0.01058088181576	5.13822433145262	0.2658461595956	0.792912871847988	0.972437226875492	-6.2886440450418
ENSG00000116199	ENSG00000116199	FAM20B	FAM20B	-0.0918814771707224	6.68991157083543	-2.49655815747572	0.0208013785050019	0.373502511576918	-3.79910886003255
ENSG00000116205	ENSG00000116205	TCEANC2	TCEANC2	-0.154741725503582	4.39075558396195	-3.03480061178069	0.00623002010011072	0.236983718329569	-2.32298241160066
ENSG00000116209	ENSG00000116209	TMEM59	TMEM59	-0.064998572182474	7.68039424477288	-2.03370622931971	0.0546201051274132	0.510689451793089	-4.78464694407775
ENSG00000116212	ENSG00000116212	LRRC42	LRRC42	-0.0167857955381283	3.77037667736016	-0.198194069068803	0.844771840603976	0.979883074440574	-5.91099739174049
ENSG00000116213	ENSG00000116213	WRAP73	WRAP73	0.00484169397168888	3.86163194529662	0.0663182489582385	0.947742740027859	0.993298779822764	-5.93000293625098
ENSG00000116221	ENSG00000116221	MRPL37	MRPL37	-0.0524079306351792	6.24013167271991	-1.49960437088672	0.148387724276608	0.688242108958769	-5.44456623338247
ENSG00000116237	ENSG00000116237	ICMT	ICMT	-0.0437828622359726	6.20572661999267	-1.05552900754987	0.303004513915958	0.811442159217974	-5.984562972702
ENSG00000116251	ENSG00000116251	RPL22	RPL22	-0.0281073882923852	8.09185121272457	-0.61584777743458	0.544517683551935	0.911122946985841	-6.57009931563363
ENSG00000116260	ENSG00000116260	QSOX1	QSOX1	-0.0913977094482963	7.64546636761437	-2.71025006168482	0.0130035715642066	0.312527956664512	-3.49314147961888
ENSG00000116266	ENSG00000116266	STXBP3	STXBP3	-0.0327238468719671	6.5496543688205	-0.877222995940404	0.39014862651389	0.861427043180015	-6.19511851952862
ENSG00000116273	ENSG00000116273	PHF13	PHF13	0.18126097856356	4.47102559959732	2.59932371012149	0.0166221615325045	0.33845218106325	-3.16603012320747
ENSG00000116285	ENSG00000116285	ERRFI1	ERRFI1	-0.275325613766682	1.3382435086694	-1.43853070509768	0.164810056476559	0.705434211634679	-4.5267353160028
ENSG00000116288	ENSG00000116288	PARK7	PARK7	-0.032124339343647	7.11217297031762	-0.860934732083171	0.398857983760896	0.864712028727738	-6.2841156287559
ENSG00000116337	ENSG00000116337	AMPD2	AMPD2	-0.0737579052075006	6.95965180331276	-1.69976876714434	0.103726841852656	0.630786572995527	-5.24680078349805
ENSG00000116350	ENSG00000116350	SRSF4	SRSF4	-0.0226078424892462	6.52470443450133	-0.407185818459561	0.68793286828724	0.949499514603154	-6.48852977361668
ENSG00000116353	ENSG00000116353	MECR	MECR	-0.0782112383192111	2.54434760802509	-0.552105146888197	0.58662089398342	0.924773896521632	-5.42985680549809
ENSG00000116396	ENSG00000116396	KCNC4	KCNC4	-0.0385727653739263	4.45002410048741	-0.526899724678353	0.603705738716966	0.928794533102334	-5.97539136911352
ENSG00000116406	ENSG00000116406	EDEM3	EDEM3	-0.086422044445813	7.91648885479643	-3.18728249784459	0.00437622224208937	0.202624837256246	-2.47696608483135
ENSG00000116455	ENSG00000116455	WDR77	WDR77	-0.0388170546859818	5.77604097682621	-0.819452570793313	0.421599464234449	0.870048148993859	-6.10873738805011
ENSG00000116459	ENSG00000116459	ATP5PB	ATP5PB	-0.0170665985829865	7.07102598760539	-0.467121337087678	0.645154241528917	0.938503713113163	-6.54726760240721
ENSG00000116473	ENSG00000116473	RAP1A	RAP1A	-0.0431349391051814	7.97141171965507	-1.22871934754	0.232574544386767	0.766623024674822	-6.01514197829254
ENSG00000116478	ENSG00000116478	HDAC1	HDAC1	-0.0645353720349622	6.98467990966238	-1.78827980697222	0.0879602057564293	0.605767519248559	-5.12788946460237
ENSG00000116489	ENSG00000116489	CAPZA1	CAPZA1	-0.0172049900902955	9.25591325965085	-0.750551175202176	0.461130909181212	0.889172146227428	-6.59303581795545
ENSG00000116497	ENSG00000116497	S100PBP	S100PBP	-0.114492112058325	3.00153378800651	-1.36687129526879	0.185914446950292	0.728355711956317	-4.87131935412052
ENSG00000116514	ENSG00000116514	RNF19B	RNF19B	-0.00181636464873058	5.84362573172148	-0.0193339851600237	0.9847545656776	0.998584640873241	-6.35997494599234
ENSG00000116521	ENSG00000116521	SCAMP3	SCAMP3	-0.0330825977057234	5.90771091369706	-0.820879684444602	0.420803771066869	0.870048148993859	-6.13346738590984
ENSG00000116525	ENSG00000116525	TRIM62	TRIM62	0.0942504332847487	2.43349792891209	0.714332448927398	0.482774037826307	0.895417962543169	-5.27233137787358
ENSG00000116539	ENSG00000116539	ASH1L	ASH1L	0.0214944897202374	7.40108790338425	0.591000131552381	0.560737509979228	0.916617740832045	-6.51028246311957
ENSG00000116560	ENSG00000116560	SFPQ	SFPQ	0.0217225712462312	8.55645782815484	0.817015335862186	0.422960539518327	0.870922188672277	-6.46136677525945
ENSG00000116574	ENSG00000116574	RHOU	RHOU	-0.126380347898595	5.44791072765941	-1.77093465535516	0.0908761991166083	0.610182872495206	-4.87117506575781
ENSG00000116580	ENSG00000116580	GON4L	GON4L	0.0523968752016071	6.30021136247684	1.46063520874728	0.158704208410313	0.69842734842773	-5.49534771962252
ENSG00000116584	ENSG00000116584	ARHGEF2	ARHGEF2	-0.00360399339676043	9.3825649828814	-0.136241652866542	0.892909181082523	0.985348845771156	-6.87827207841307
ENSG00000116586	ENSG00000116586	LAMTOR2	LAMTOR2	0.0136313960756524	5.07389475413251	0.274091117759915	0.786654040705991	0.970490853223974	-6.25255207828992
ENSG00000116604	ENSG00000116604	MEF2D	MEF2D	-0.00496234514475979	8.61967295794459	-0.152347871604451	0.880345859818855	0.98415867555585	-6.79846635455292
ENSG00000116641	ENSG00000116641	DOCK7	DOCK7	-0.0661790261565729	4.18833052451554	-0.88176831781613	0.387740500223884	0.860045150229765	-5.68807623581045
ENSG00000116649	ENSG00000116649	SRM	SRM	0.0210236421462566	6.12284207903869	0.395674531027847	0.696278742730596	0.952079076044714	-6.41570713322928
ENSG00000116663	ENSG00000116663	FBXO6	FBXO6	0.485109253932933	1.36588646698928	1.67991762463717	0.107576572503121	0.634394831898612	-4.23871482301984
ENSG00000116667	ENSG00000116667	C1orf21	C1orf21	-0.00728397533426683	5.6442480991209	-0.125595366996465	0.901229650789843	0.986209940898729	-6.363934239086
ENSG00000116668	ENSG00000116668	SWT1	SWT1	0.213430373322254	3.37265373608122	2.37025505636812	0.0272788831812572	0.40275239610932	-3.43522794498957
ENSG00000116670	ENSG00000116670	MAD2L2	MAD2L2	0.0873934722308878	4.11444653347118	1.41522124935498	0.171452574204399	0.713275601270485	-5.05117622328135
ENSG00000116675	ENSG00000116675	DNAJC6	DNAJC6	0.127855888281201	1.87976543659915	0.926312889123465	0.364656463553412	0.848691953175742	-5.00378322452572
ENSG00000116678	ENSG00000116678	LEPR	LEPR	-0.05034739317475	3.76225481900198	-0.609220026279636	0.548819561935415	0.912241802699412	-5.79501522574651
ENSG00000116679	ENSG00000116679	IVNS1ABP	IVNS1ABP	0.0513576776228373	8.24479506814674	1.30605857917623	0.205456247012088	0.744428467714012	-5.92945271304132
ENSG00000116685	ENSG00000116685	KIAA2013	KIAA2013	-0.00579964146878797	5.63933276361446	-0.0961466717702281	0.924302588774096	0.990028074583563	-6.40703839487301
ENSG00000116688	ENSG00000116688	MFN2	MFN2	-0.0267355274155934	7.47747485376084	-0.89718318234947	0.379646141944309	0.856548545212852	-6.29593392678885
ENSG00000116691	ENSG00000116691	MIIP	MIIP	-0.0209509874412896	3.52502211462271	-0.283535986195325	0.779502481500602	0.969618342727246	-5.80446078063574
ENSG00000116698	ENSG00000116698	SMG7	SMG7	-0.0704272187868753	6.57261020033111	-2.068695601225	0.0509224535913592	0.501648338956786	-4.583680795143
ENSG00000116701	ENSG00000116701	NCF2	NCF2	0.0297234449402097	5.99663998271182	0.612568824075365	0.546643710031224	0.911764543963641	-6.28221442864988
ENSG00000116704	ENSG00000116704	SLC35D1	SLC35D1	-0.0238514537385228	5.17507856441579	-0.434745919758922	0.668117792808556	0.946093560833053	-6.2328540876002
ENSG00000116711	ENSG00000116711	PLA2G4A	PLA2G4A	-0.298631278821044	2.4815006664565	-2.56984979773808	0.0177322687985056	0.348774828930244	-3.0405755457497
ENSG00000116717	ENSG00000116717	GADD45A	GADD45A	-0.136783068195761	4.08115866977315	-1.67638601837812	0.108274010373277	0.63500254630007	-4.68385622772915
ENSG00000116729	ENSG00000116729	WLS	WLS	-0.208982227736836	2.28847996998384	-1.4917243010547	0.150428441330992	0.691293404029154	-4.60669853482974
ENSG00000116731	ENSG00000116731	PRDM2	PRDM2	0.0371355214665741	6.97892520997122	0.744304843244652	0.464821585237813	0.890724053982722	-6.32495066245862
ENSG00000116741	ENSG00000116741	RGS2	RGS2	0.152892997904715	5.86574421178402	2.64958762604587	0.0148783898443602	0.323567219807273	-3.3637353107969
ENSG00000116747	ENSG00000116747	RO60	RO60	0.00753213347643023	6.9031635690534	0.211846145969532	0.834240205779939	0.979167012163589	-6.60849874692047
ENSG00000116750	ENSG00000116750	UCHL5	UCHL5	-0.00676621392813637	5.74154310404631	-0.184329269421749	0.855498086465416	0.979883074440574	-6.42607639522745
ENSG00000116752	ENSG00000116752	BCAS2	BCAS2	0.0316586469086237	4.93789508987449	0.588301561348783	0.562514052951725	0.916727534037768	-6.07419513300302
ENSG00000116754	ENSG00000116754	SRSF11	SRSF11	0.00345119311660103	6.83437319995602	0.100569745990296	0.920832250859171	0.989415675150737	-6.60983310888924
ENSG00000116761	ENSG00000116761	CTH	CTH	-0.0304516669683914	1.5611690452971	-0.200421399489239	0.843051521349618	0.979883074440574	-5.30392611318266
ENSG00000116771	ENSG00000116771	AGMAT	AGMAT	0.294983950914874	2.08446966366244	2.13112918940743	0.0448787158324203	0.482150688231432	-3.71456062865551
ENSG00000116774	ENSG00000116774	OLFML3	OLFML3	-0.101424815375131	-1.30480437979276	-0.325645977948907	0.747868317384477	0.962602247160623	-4.79776877798684
ENSG00000116786	ENSG00000116786	PLEKHM2	PLEKHM2	0.0622492562135744	7.19648202910238	1.93071433759793	0.0669320454728232	0.550863096552979	-4.8893103552245
ENSG00000116791	ENSG00000116791	CRYZ	CRYZ	-0.0120700361086921	1.9299679598208	-0.0827884262472701	0.934792539544907	0.991517598874306	-5.4261042171798
ENSG00000116793	ENSG00000116793	PHTF1	PHTF1	-0.089381660410659	5.13799648352092	-1.74874792542509	0.094727208800632	0.618955788426879	-4.87569558003135
ENSG00000116809	ENSG00000116809	ZBTB17	ZBTB17	-0.0174005854506492	5.65057050650521	-0.343715734401792	0.734428418778235	0.959421401594322	-6.3089254686749
ENSG00000116815	ENSG00000116815	CD58	CD58	-0.0017192475772978	4.46065288120393	-0.0277008916646221	0.978158505567122	0.997186572203487	-6.08153540432321
ENSG00000116819	ENSG00000116819	TFAP2E	TFAP2E	-0.381049501546272	1.36905987426606	-2.06532741648235	0.0512683788328956	0.502772094964993	-3.80316985273414
ENSG00000116830	ENSG00000116830	TTF2	TTF2	-0.0371567041860885	3.25190774179015	-0.288324326961284	0.775884380038146	0.969237277216722	-5.73194200197139
ENSG00000116833	ENSG00000116833	NR5A2	NR5A2	-0.266395388281496	2.24883704742192	-2.68974538815492	0.0136107596863267	0.317364864298918	-2.836543194889
ENSG00000116852	ENSG00000116852	KIF21B	KIF21B	-0.00239781076997403	8.43316147873342	-0.0918484485158172	0.927676449375139	0.990028074583563	-6.79216394308243
ENSG00000116857	ENSG00000116857	TMEM9	TMEM9	-0.212447811715438	3.71344906353997	-2.77434142543006	0.0112669332924954	0.297144233409546	-2.76546531292786
ENSG00000116863	ENSG00000116863	ADPRS	ADPRS	0.0182590786183723	4.44227225541673	0.19927396494952	0.84393766367586	0.979883074440574	-5.97809043191762
ENSG00000116871	ENSG00000116871	MAP7D1	MAP7D1	0.0299989654829149	7.89233087574792	0.825105705606204	0.418453081861611	0.869503063822841	-6.3933041122328
ENSG00000116874	ENSG00000116874	WARS2	WARS2	0.0337404534674053	3.83784609839216	0.428267255309954	0.67275424393721	0.946093560833053	-5.80355230161303
ENSG00000116885	ENSG00000116885	OSCP1	OSCP1	-0.206428932095144	-1.62475677767029	-0.39863854994073	0.694125956379392	0.952079076044714	-4.7303898294836
ENSG00000116898	ENSG00000116898	MRPS15	MRPS15	0.0585158936318351	4.15185490128991	0.948396146757744	0.35356033790157	0.841754531925525	-5.5773970526406
ENSG00000116903	ENSG00000116903	EXOC8	EXOC8	0.011581954566581	6.36575875113843	0.282407891229781	0.780355626542209	0.969618342727246	-6.49218140204092
ENSG00000116906	ENSG00000116906	GNPAT	GNPAT	-0.0542269274400402	5.87600370624982	-1.24527183265217	0.226552101409793	0.764205984400956	-5.72100854645868
ENSG00000116918	ENSG00000116918	TSNAX	TSNAX	-0.0118354163036027	6.53341981423709	-0.301335152190214	0.766079829666127	0.966642187267101	-6.55213866730805
ENSG00000116922	ENSG00000116922	C1orf109	C1orf109	0.0498321814416673	4.12366885604514	0.649956226047765	0.522666315604045	0.903858422158206	-5.78176213745465
ENSG00000116954	ENSG00000116954	RRAGC	RRAGC	0.25338750571304	5.86517922090072	5.79090842918146	8.9918783444877E-06	0.00486883472220776	3.67836496652529
ENSG00000116962	ENSG00000116962	NID1	NID1	0.127993156263095	4.0700876905625	1.34219406516098	0.193659633746566	0.734340399177141	-5.15750320766516
ENSG00000116977	ENSG00000116977	LGALS8	LGALS8	0.105051967733439	7.46511913362063	2.50376669828185	0.0204788318942359	0.372007094975083	-3.85685084436187
ENSG00000116981	ENSG00000116981	NT5C1A	NT5C1A	-0.222461874474043	1.96923841857381	-2.38720531684002	0.0263123641223582	0.396871305157312	-3.38817045583641
ENSG00000116983	ENSG00000116983	HPCAL4	HPCAL4	-0.0809331888064368	-0.93507067284796	-0.286986327632311	0.776894860350442	0.969537895003062	-4.88230207245351
ENSG00000116984	ENSG00000116984	MTR	MTR	0.0474356115512116	6.115377397594	1.1830076135964	0.249837396208316	0.777907860372049	-5.81865409938139
ENSG00000116985	ENSG00000116985	BMP8B	BMP8B	-0.120456681250086	5.88092463178974	-1.54732795443347	0.136508177655504	0.674622655339904	-5.35201683197975
ENSG00000116990	ENSG00000116990	MYCL	MYCL	0.0210154804484821	5.35743846300598	0.332049554130021	0.743095812983574	0.961698906519807	-6.25761533104685
ENSG00000116991	ENSG00000116991	SIPA1L2	SIPA1L2	0.044832391954654	6.00029465334779	0.694280681570909	0.495006625151978	0.898866782890567	-6.26228677799124
ENSG00000117000	ENSG00000117000	RLF	RLF	0.02833708349673	9.34667980781995	1.12286143000881	0.2739888261701	0.79341117453889	-6.23501242770888
ENSG00000117009	ENSG00000117009	KMO	KMO	-0.0510516682731614	3.76936918478622	-0.477273737600364	0.638025911091006	0.936295935191725	-5.7486830407613
ENSG00000117010	ENSG00000117010	ZNF684	ZNF684	0.128106816746739	4.64543543825069	1.94936297724509	0.0645356029355292	0.543390474794457	-4.40501782805745
ENSG00000117013	ENSG00000117013	KCNQ4	KCNQ4	0.131086486465371	2.7904614367429	0.889602079948047	0.383612985023252	0.8579859862492	-5.0110931057881
ENSG00000117016	ENSG00000117016	RIMS3	RIMS3	-0.0156504206678933	7.3368569889785	-0.347288050977956	0.731781536892133	0.959412492594069	-6.65652879932199
ENSG00000117020	ENSG00000117020	AKT3	AKT3	0.00783169851028731	5.72257562682836	0.18780957981813	0.852802830301218	0.979883074440574	-6.38749886494414
ENSG00000117036	ENSG00000117036	ETV3	ETV3	-0.00341536682545396	8.48430036372959	-0.0686193858498565	0.945932424145204	0.993298779822764	-6.769653970742
ENSG00000117054	ENSG00000117054	ACADM	ACADM	-0.0971509618089401	5.56020114170226	-2.41285182543132	0.0249100782470009	0.390018084322177	-3.82570835599493
ENSG00000117090	ENSG00000117090	SLAMF1	SLAMF1	0.115064316285107	0.0756257989841792	0.420950573443229	0.678006491911831	0.947825033593705	-4.8954764173373
ENSG00000117091	ENSG00000117091	CD48	CD48	1.47738965561292	-1.15193731947438	3.28099536741835	0.00351555142838579	0.181926533872488	-3.8330890140795
ENSG00000117114	ENSG00000117114	ADGRL2	ADGRL2	-0.0489556491579233	6.15711314879235	-1.16637250297322	0.256352348485123	0.78180396359787	-5.8432709846942
ENSG00000117115	ENSG00000117115	PADI2	PADI2	0.0171926270055265	0.117923549826727	0.0740975669575266	0.94162393409144	0.99314761725549	-5.06242797555044
ENSG00000117118	ENSG00000117118	SDHB	SDHB	0.0201156989079534	5.08822729022945	0.399135417229874	0.693765336510938	0.952079076044714	-6.20890775454457
ENSG00000117133	ENSG00000117133	RPF1	RPF1	-0.0448651902268251	5.49138207117846	-0.98247176784323	0.336891655101534	0.831724471199492	-5.88545679797645
ENSG00000117139	ENSG00000117139	KDM5B	KDM5B	0.0605391917004425	6.28144208377138	0.985199067553083	0.335581316481766	0.830864528141542	-6.03898972806497
ENSG00000117143	ENSG00000117143	UAP1	UAP1	-0.118747982685769	4.85897006458859	-2.08070536816107	0.0497059858360984	0.497932330620886	-4.2409862072165
ENSG00000117151	ENSG00000117151	CTBS	CTBS	-0.0145599991279806	4.69939623080399	-0.261478629418437	0.796234140671036	0.972512457917973	-6.16512501395319
ENSG00000117152	ENSG00000117152	RGS4	RGS4	0.00218767081171478	1.86653341492273	0.01989979482633	0.984308468352764	0.998584640873241	-5.70914433699784
ENSG00000117153	ENSG00000117153	KLHL12	KLHL12	-0.0218089716664691	5.73250088992817	-0.468365728393081	0.644278613896031	0.938422917652326	-6.33459585834023
ENSG00000117155	ENSG00000117155	SSX2IP	SSX2IP	-0.125692079145667	2.43544730802175	-1.11004737442828	0.279348556422522	0.795997338158187	-5.06226749416213
ENSG00000117174	ENSG00000117174	ZNHIT6	ZNHIT6	0.0726081977635253	4.72652746806345	1.22801754837494	0.232832552110778	0.766860761630034	-5.45363045616049
ENSG00000117222	ENSG00000117222	RBBP5	RBBP5	-0.0219099495625894	5.66037397974322	-0.46846781822948	0.644206800875132	0.938422917652326	-6.31277168678442
ENSG00000117226	ENSG00000117226	GBP3	GBP3	-0.379099010097179	3.21133216381134	-1.59419679041524	0.125617766215871	0.660966045212711	-4.57787679097501
ENSG00000117228	ENSG00000117228	GBP1	GBP1	-0.267096731248025	2.82745703180815	-0.798906767611335	0.433159379508528	0.877432871667997	-5.2588535968708
ENSG00000117242	ENSG00000117242	PINK1-AS	PINK1-AS	0.0258895821683458	3.52281816359062	0.323295598668459	0.7496226386982	0.963437125159904	-5.83279084928173
ENSG00000117245	ENSG00000117245	KIF17	KIF17	0.0355549416437189	3.48958194224236	0.394931561258677	0.696818778724214	0.952079076044714	-5.74217121784349
ENSG00000117262	ENSG00000117262	GPR89A	GPR89A	0.019716535782647	3.35167208844944	0.219558979410658	0.828304208504901	0.978007107543182	-5.80432370904455
ENSG00000117266	ENSG00000117266	CDK18	CDK18	0.24632712768177	2.7303927291117	2.00108062707214	0.0582821506318717	0.522521317396232	-3.95690226917648
ENSG00000117280	ENSG00000117280	RAB29	RAB29	-0.0419276483782758	6.56076730666368	-1.19978110179896	0.243394550514562	0.773809660534898	-5.88264320843195
ENSG00000117281	ENSG00000117281	CD160	CD160	0.0945293202168098	-1.1811470774649	0.21730636378324	0.83003681106862	0.978208630271936	-4.77146436763528
ENSG00000117298	ENSG00000117298	ECE1	ECE1	-0.0591015787906564	3.59704890063596	-0.300709691521285	0.766550254605499	0.966642187267101	-5.73246616095741
ENSG00000117305	ENSG00000117305	HMGCL	HMGCL	-0.0255361994445265	4.58043355731915	-0.417700581940531	0.680344893879622	0.947829634616855	-6.06547643620953
ENSG00000117308	ENSG00000117308	GALE	GALE	-0.0710101730425547	4.02727384926289	-0.878189854808277	0.389635567259706	0.860851293396845	-5.64524989946454
ENSG00000117318	ENSG00000117318	ID3	ID3	-0.167903184471225	0.756240637618328	-0.865050808038202	0.396645345300327	0.864554393826416	-4.85401894392648
ENSG00000117335	ENSG00000117335	CD46	CD46	-0.0699973722217049	6.59552812565997	-1.73633264636727	0.0969426915918247	0.6249052319071	-5.167974037891
ENSG00000117360	ENSG00000117360	PRPF3	PRPF3	0.0136196679142717	6.28822953923365	0.346343771841444	0.732480862697054	0.959421401594322	-6.45812539148405
ENSG00000117362	ENSG00000117362	APH1A	APH1A	-0.00849101766424898	7.30976243045363	-0.233780220949635	0.817386931852694	0.97474145480748	-6.65250338653826
ENSG00000117385	ENSG00000117385	P3H1	P3H1	-0.0650557988433738	7.3382582983172	-2.04174949465015	0.0537494677282339	0.50909200254791	-4.73917776181305
ENSG00000117394	ENSG00000117394	SLC2A1	SLC2A1	-0.00717916283097164	8.05884395991845	-0.135238700016721	0.893692502982826	0.985705350697757	-6.73086982403156
ENSG00000117395	ENSG00000117395	EBNA1BP2	EBNA1BP2	-0.0681327376315366	6.57389662659924	-1.20663784531769	0.240797122066977	0.77366459898754	-5.85010673814884
ENSG00000117399	ENSG00000117399	CDC20	CDC20	-0.288922269938268	2.08299268944713	-2.46845408660961	0.0221046991747429	0.377293992821892	-3.20538184221277
ENSG00000117400	ENSG00000117400	MPL	MPL	0.0861648535030058	-0.236146583338083	0.221256311477491	0.826999293795777	0.978007107543182	-4.9158816194426
ENSG00000117407	ENSG00000117407	ARTN	ARTN	-0.526643188532709	-0.498147326178507	-1.80650594092619	0.0849835469754577	0.602513900385291	-4.19176092656317
ENSG00000117408	ENSG00000117408	IPO13	IPO13	-0.00446612967528104	5.07506328344058	-0.0946049819831428	0.925512563087396	0.990028074583563	-6.30180165517724
ENSG00000117410	ENSG00000117410	ATP6V0B	ATP6V0B	0.00194173191310298	8.33233609135268	0.0676020043816587	0.946732766921801	0.993298779822764	-6.78727352427032
ENSG00000117411	ENSG00000117411	B4GALT2	B4GALT2	-0.159085830261322	2.55673248073047	-1.20453641176208	0.241590941807589	0.773809660534898	-4.89859826715543
ENSG00000117419	ENSG00000117419	ERI3	ERI3	-0.0184941894192843	4.09116209763992	-0.289405134423645	0.775068432170894	0.968863464569871	-5.9641864064433
ENSG00000117425	ENSG00000117425	PTCH2	PTCH2	-0.123905069618373	-0.278948600091174	-0.395095583980642	0.696699542773864	0.952079076044714	-4.86452971202626
ENSG00000117448	ENSG00000117448	AKR1A1	AKR1A1	0.000155552922551649	5.15251314270094	0.00299461568362954	0.997638504288342	0.999509898698488	-6.288811716348
ENSG00000117450	ENSG00000117450	PRDX1	PRDX1	0.0231311052518182	7.86688958331968	0.634011036781792	0.53282115027368	0.907258931795336	-6.52239839575858
ENSG00000117461	ENSG00000117461	PIK3R3	PIK3R3	0.05671471235831	3.30452515237807	0.522407376856825	0.606775773743556	0.929971386421346	-5.58094192482413
ENSG00000117475	ENSG00000117475	BLZF1	BLZF1	-0.0242714133673116	5.89624656986721	-0.298443505394969	0.768255482418901	0.967383766770309	-6.37998723643549
ENSG00000117479	ENSG00000117479	SLC19A2	SLC19A2	0.179847022098658	5.26977570616128	2.98508977744108	0.006983765919283	0.245749231577528	-2.50762592278344
ENSG00000117480	ENSG00000117480	FAAH	FAAH	0.107836995330944	0.166079294101363	0.361769109521141	0.72108721060378	0.95784430277186	-4.93868647862054
ENSG00000117481	ENSG00000117481	NSUN4	NSUN4	0.0186804935277349	5.12364381041798	0.326787873931984	0.747016511211555	0.96259942725907	-6.21092065455183
ENSG00000117500	ENSG00000117500	TMED5	TMED5	-0.0268684624512421	7.80276683032653	-0.85958372732243	0.399585962748322	0.865089967236631	-6.37540069051708
ENSG00000117501	ENSG00000117501	MROH9	MROH9	-0.162575486437947	0.0612541189436499	-0.52965862610012	0.601824042224278	0.928294832225014	-4.89164740290905
ENSG00000117505	ENSG00000117505	DR1	DR1	-0.0202594728703076	7.45886145696032	-0.564813489577987	0.578098801900232	0.921032517783869	-6.538761228506
ENSG00000117519	ENSG00000117519	CNN3	CNN3	-0.0173802400195573	-1.70993895344959	-0.0324465473985215	0.974417942828084	0.996515267335027	-4.73600907220546
ENSG00000117523	ENSG00000117523	PRRC2C	PRRC2C	-0.0150562732277688	9.86538269581572	-0.602267786163448	0.553351302249103	0.914162968687379	-6.74511023811383
ENSG00000117525	ENSG00000117525	F3	F3	-0.234653732644542	4.79312554603447	-4.12006682022922	0.00047539852007959	0.0584908760733385	-0.0221101809211115
ENSG00000117528	ENSG00000117528	ABCD3	ABCD3	-0.10468604759823	4.88598504840853	-1.69838265252934	0.103991791489924	0.630786572995527	-4.92342874521388
ENSG00000117533	ENSG00000117533	VAMP4	VAMP4	-0.049280264990708	4.78079158929062	-0.845225551806978	0.407375594805167	0.865897320365424	-5.8675947849318
ENSG00000117543	ENSG00000117543	DPH5	DPH5	0.109161405260135	3.25302951476464	1.27278079754813	0.21680803450499	0.754303201851024	-5.03873533130529
ENSG00000117569	ENSG00000117569	PTBP2	PTBP2	0.142318967617093	3.62856600112031	1.54618954749263	0.13678212788936	0.674622655339904	-4.76001575246186
ENSG00000117586	ENSG00000117586	TNFSF4	TNFSF4	0.0944429930725321	0.711562362666835	0.499911473453524	0.622260554196753	0.932791864046293	-5.06191822094512
ENSG00000117592	ENSG00000117592	PRDX6	PRDX6	-0.0343746432765757	7.24188203780399	-0.986765335886349	0.334830390144592	0.830161155956609	-6.18636498837023
ENSG00000117593	ENSG00000117593	DARS2	DARS2	-0.0222958306059793	4.63801616668156	-0.357592552570909	0.724165738250567	0.957917374968729	-6.11955933336086
ENSG00000117594	ENSG00000117594	HSD11B1	HSD11B1	0.809578806261661	-1.94118884277017	1.2651650868877	0.219472746923403	0.756487277643245	-4.55242672654985
ENSG00000117597	ENSG00000117597	UTP25	UTP25	0.0766367247467059	6.3265164830067	1.69375512695931	0.104880497174691	0.631422257942008	-5.12991189057803
ENSG00000117602	ENSG00000117602	RCAN3	RCAN3	0.103574382362539	3.78743101914087	1.29466815693108	0.209288583123734	0.747508107710179	-5.12185153895028
ENSG00000117614	ENSG00000117614	SYF2	SYF2	0.00839988771690692	5.6794226715892	0.152320803521124	0.880366947633791	0.98415867555585	-6.39182788080048
ENSG00000117616	ENSG00000117616	RSRP1	RSRP1	0.155907253292003	5.75628263943953	2.42412305036736	0.0243159845429317	0.387739892298293	-3.77888646450458
ENSG00000117620	ENSG00000117620	SLC35A3	SLC35A3	-0.0815081356931966	4.50209054778577	-1.22631706823389	0.233458614580913	0.767780103459656	-5.45241708366435
ENSG00000117625	ENSG00000117625	RCOR3	RCOR3	0.0602405370745824	3.918068299315	0.85413213350998	0.402532206756238	0.865897320365424	-5.64283135429412
ENSG00000117632	ENSG00000117632	STMN1	STMN1	-0.00381538490650035	2.49457175827875	-0.0359961054980162	0.971620542836326	0.99651482733167	-5.56874676463018
ENSG00000117640	ENSG00000117640	MTFR1L	MTFR1L	0.0219055838757667	5.35704309950247	0.488698774987453	0.630046728417953	0.935231508906875	-6.24483646200098
ENSG00000117643	ENSG00000117643	MAN1C1	MAN1C1	-0.103211144128172	3.88247811590185	-1.62657694599167	0.118525311759812	0.652904109898136	-4.83759275254615
ENSG00000117650	ENSG00000117650	NEK2	NEK2	-0.219467737692996	-1.94013307036827	-0.430103901111022	0.671438484737387	0.946093560833053	-4.72725577131541
ENSG00000117676	ENSG00000117676	RPS6KA1	RPS6KA1	-0.0803203793307841	8.81689208534738	-2.38975817421113	0.0261695735205676	0.396434246998468	-4.23765177586183
ENSG00000117682	ENSG00000117682	DHDDS	DHDDS	0.0101529500125412	5.02233903770079	0.21338025168032	0.833058698990174	0.978845495333424	-6.23329347018666
ENSG00000117691	ENSG00000117691	NENF	NENF	-0.095663616239591	4.19377068888381	-1.23366495639551	0.230762513310449	0.766397401650197	-5.31111993551675
ENSG00000117697	ENSG00000117697	NSL1	NSL1	-0.0386221747598867	3.62798042580778	-0.545832317329631	0.590850283863694	0.925180135794508	-5.77169840555605
ENSG00000117707	ENSG00000117707	PROX1	PROX1	0.518886590466651	-1.04920674655245	0.9607062407037	0.347475182114855	0.837105882423067	-4.63886155222073
ENSG00000117713	ENSG00000117713	ARID1A	ARID1A	-0.0815930399124563	6.98932339863556	-2.27347371283465	0.0334536186574679	0.429168619972167	-4.27216949342104
ENSG00000117724	ENSG00000117724	CENPF	CENPF	-0.0670240714366046	3.06330826837699	-0.691446967350781	0.496749547930389	0.899135974493008	-5.53051740193997
ENSG00000117748	ENSG00000117748	RPA2	RPA2	0.0162921829998197	4.92083179793141	0.265967212004885	0.792820875078515	0.972437226875492	-6.20204863312201
ENSG00000117751	ENSG00000117751	PPP1R8	PPP1R8	-0.0442942392530092	5.6740302311492	-1.13753245531499	0.267945296375569	0.789097226883033	-5.7640084229563
ENSG00000117758	ENSG00000117758	STX12	STX12	0.000383813542418565	6.78934066484203	0.0122270150919147	0.990358250023179	0.999507263598529	-6.60006743142466
ENSG00000117791	ENSG00000117791	MTARC2	MTARC2	-0.262865623829365	-1.52967556184136	-0.652922739723662	0.520788879852725	0.903319740527612	-4.69220021957541
ENSG00000117859	ENSG00000117859	OSBPL9	OSBPL9	-0.0537598755084971	6.03974283483173	-1.19056569685867	0.246918624807952	0.776178211773818	-5.82899352056032
ENSG00000117862	ENSG00000117862	TXNDC12	TXNDC12	-0.062659772847824	6.02129834223486	-1.68883608612118	0.105832261263565	0.632441635687332	-5.13917192334727
ENSG00000117868	ENSG00000117868	ESYT2	ESYT2	0.00944741056752818	6.94947475105362	0.236186024776231	0.815543741558616	0.97474145480748	-6.63621881310126
ENSG00000117877	ENSG00000117877	POLR1G	POLR1G	-0.0181480261819873	4.40468430411912	-0.201506625745214	0.842213617223397	0.979883074440574	-5.99952766448085
ENSG00000117899	ENSG00000117899	MESD	MESD	-0.0948647679553964	5.47393467745582	-1.80544551383024	0.0851543131589312	0.602623738053224	-4.85867300336979
ENSG00000117906	ENSG00000117906	RCN2	RCN2	-0.066999460934646	4.49218831343408	-1.07020197036949	0.296501388815947	0.80875881968224	-5.59264181476885
ENSG00000117984	ENSG00000117984	CTSD	CTSD	0.0518463550588404	10.4989116593354	1.34823898390398	0.191739267394354	0.732055434707719	-6.09299732794168
ENSG00000118007	ENSG00000118007	STAG1	STAG1	-0.00262800083691772	5.4596621097136	-0.0643066822846638	0.949325486814861	0.993840799339468	-6.36958869196853
ENSG00000118046	ENSG00000118046	STK11	STK11	-0.0183121792514456	6.10870697977434	-0.467534982648096	0.644863117348079	0.938474177309542	-6.37472071514007
ENSG00000118058	ENSG00000118058	KMT2A	KMT2A	0.0495604922333772	6.43301656985375	1.51968612820844	0.143289422722012	0.683283371462746	-5.43791613221891
ENSG00000118096	ENSG00000118096	IFT46	IFT46	-0.0288916239872266	2.14298607435661	-0.225641635530088	0.82363021993993	0.97694859946021	-5.43187763274344
ENSG00000118113	ENSG00000118113	MMP8	MMP8	-0.0660383775929052	9.14553563980268	-1.4562649030962	0.159896642825192	0.699802461120456	-5.82541123914185
ENSG00000118137	ENSG00000118137	APOA1	APOA1	-0.285787115643122	-1.74465192544228	-0.490872185404645	0.628534013330384	0.934345163946487	-4.68335537334625
ENSG00000118162	ENSG00000118162	KPTN	KPTN	-0.170984753839977	1.92087730716732	-1.07925844367848	0.292537782211028	0.804475855165067	-4.91678274342944
ENSG00000118181	ENSG00000118181	RPS25	RPS25	0.0559627336994524	8.50922163996898	1.30579735237348	0.205543521237504	0.744428467714012	-5.9519693105035
ENSG00000118193	ENSG00000118193	KIF14	KIF14	-0.201186817829068	1.5886146591488	-1.36088951387932	0.187769006508776	0.730486180115982	-4.60706421408497
ENSG00000118197	ENSG00000118197	DDX59	DDX59	0.0212051284748309	5.20435034704897	0.442219388781631	0.662786228535762	0.943970537795007	-6.20699651756886
ENSG00000118200	ENSG00000118200	CAMSAP2	CAMSAP2	-0.0553430596528379	7.59229439789586	-1.9116197219332	0.0694667682488963	0.557147247148337	-4.97298402581069
ENSG00000118217	ENSG00000118217	ATF6	ATF6	-0.0392735367942931	6.91042373202811	-1.18438651972419	0.249302973851006	0.777907860372049	-5.94453039755868
ENSG00000118242	ENSG00000118242	MREG	MREG	0.215638841384388	3.77224370387369	1.93115630982874	0.0668743537723543	0.550863096552979	-4.1817046695563
ENSG00000118246	ENSG00000118246	FASTKD2	FASTKD2	0.00148542471444824	4.65121912209914	0.0229321104944786	0.981917814401687	0.99833593343024	-6.15728281556385
ENSG00000118257	ENSG00000118257	NRP2	NRP2	0.223008891347098	6.71120323119829	1.54248280188374	0.137677282445671	0.675077867684426	-5.32523807605835
ENSG00000118260	ENSG00000118260	CREB1	CREB1	-0.0535113604018864	5.89259764755764	-1.32996849360523	0.197589699725276	0.737475497167404	-5.59329034572114
ENSG00000118263	ENSG00000118263	KLF7	KLF7	-0.131894413362659	4.77858177921229	-2.43297484653904	0.0238586638111517	0.387588133433405	-3.61795773184559
ENSG00000118276	ENSG00000118276	B4GALT6	B4GALT6	0.0930496462291832	2.78447372576064	0.841805192873526	0.409245439018903	0.865897320365424	-5.3408300367437
ENSG00000118292	ENSG00000118292	C1orf54	C1orf54	-0.199291921682585	3.06474772683575	-2.03902785771711	0.0540426706547235	0.50909200254791	-3.95499353215805
ENSG00000118308	ENSG00000118308	IRAG2	IRAG2	0.116804853940307	2.94417641541962	0.964000565158675	0.345858900046498	0.83610401858451	-5.2688561780705
ENSG00000118363	ENSG00000118363	SPCS2	SPCS2	0.00790831473817466	5.68723499874554	0.173530111574192	0.863872638181963	0.981216262022336	-6.42259561683143
ENSG00000118369	ENSG00000118369	USP35	USP35	0.0165815124743096	1.8743733417311	0.128748290957791	0.898764265525093	0.986158100663631	-5.35790934658689
ENSG00000118402	ENSG00000118402	ELOVL4	ELOVL4	0.248424858883126	0.325877750767904	1.05731707521211	0.30220663691407	0.811026553310439	-4.6828361298891
ENSG00000118407	ENSG00000118407	FILIP1	FILIP1	0.310191923737616	-2.06455519431332	0.484769118922122	0.632786029266713	0.935419802436526	-4.69970250505909
ENSG00000118412	ENSG00000118412	CASP8AP2	CASP8AP2	0.0284042910105438	4.79499720613596	0.52694661021206	0.603673736987575	0.928794533102334	-6.09460957527493
ENSG00000118418	ENSG00000118418	HMGN3	HMGN3	0.00605689873516546	3.9760628190158	0.0696231848729967	0.94514282357221	0.993298779822764	-5.93634589025912
ENSG00000118420	ENSG00000118420	UBE3D	UBE3D	0.245035689470101	0.912174105461178	1.23904994686265	0.228801744026038	0.7650557098525	-4.62834238683814
ENSG00000118432	ENSG00000118432	CNR1	CNR1	0.175667505640558	7.84884380445292	5.32613127682294	2.65859088338987E-05	0.00981302864788245	2.47914095163846
ENSG00000118454	ENSG00000118454	ANKRD13C	ANKRD13C	0.0413521783529953	5.51279663891631	0.9102643066819	0.372865187380467	0.854118176167841	-5.98547103291597
ENSG00000118473	ENSG00000118473	SGIP1	SGIP1	-0.0902752354389698	4.87778381603018	-1.43052352525636	0.167068088025897	0.708576946722621	-5.30687291255413
ENSG00000118482	ENSG00000118482	PHF3	PHF3	0.0224649996454636	6.81930967220153	0.713956880521708	0.483001525956673	0.895417962543169	-6.35743865639017
ENSG00000118495	ENSG00000118495	PLAGL1	PLAGL1	-0.090124048542406	5.49791137746596	-1.8676836145632	0.0756218254488579	0.574633126538233	-4.74541519584521
ENSG00000118496	ENSG00000118496	FBXO30	FBXO30	-0.0685978669277558	6.63332110835985	-1.7913454910094	0.0874533071633709	0.605767519248559	-5.04635619890558
ENSG00000118503	ENSG00000118503	TNFAIP3	TNFAIP3	0.0888678454892231	7.45701193639158	1.00193815312909	0.327616069249402	0.827451035183936	-6.11739651407202
ENSG00000118507	ENSG00000118507	AKAP7	AKAP7	0.128820922369631	0.632306186198817	0.538136081106009	0.596059840680155	0.927212359086799	-4.95443161986632
ENSG00000118508	ENSG00000118508	RAB32	RAB32	0.00397920270852614	4.28842202891987	0.0467130991878898	0.96317692105162	0.995221621581567	-5.99907709319986
ENSG00000118513	ENSG00000118513	MYB	MYB	-0.302372925175125	0.71466129433867	-1.35056978870003	0.191002831440674	0.731460732854924	-4.501625851178
ENSG00000118514	ENSG00000118514	ALDH8A1	ALDH8A1	-0.0107712370539804	-0.433969821440786	-0.0313146707268161	0.975310045369417	0.996858461501718	-4.87385712261286
ENSG00000118515	ENSG00000118515	SGK1	SGK1	0.53366850242294	8.67216471693949	11.9688451227363	6.32716104363638E-11	1.09763589785004E-06	15.109250283532
ENSG00000118518	ENSG00000118518	RNF146	RNF146	0.0284411598376968	5.75616345059074	0.690515943074907	0.49732295407661	0.899135974493008	-6.17571391285064
ENSG00000118523	ENSG00000118523	CCN2	CCN2	0.276319575588334	1.17398186139066	0.708731961121735	0.486172811912351	0.895417962543169	-4.78398147914339
ENSG00000118557	ENSG00000118557	PMFBP1	PMFBP1	-0.101684945021556	1.14771332668702	-0.567447734541859	0.576340138360817	0.920785633885679	-5.13999142467046
ENSG00000118564	ENSG00000118564	FBXL5	FBXL5	0.0883732374464916	5.19895558809248	1.79934558642046	0.0861423991570873	0.604041366441855	-4.78296067682099
ENSG00000118579	ENSG00000118579	MED28	MED28	0.036751373848551	6.99984619275721	0.954047646307424	0.350757761156383	0.839187097026746	-6.17964704448098
ENSG00000118596	ENSG00000118596	SLC16A7	SLC16A7	-0.205443615226399	4.28000965252331	-3.26186883108804	0.00367664223768393	0.185954488452889	-1.88602756099695
ENSG00000118600	ENSG00000118600	RXYLT1	RXYLT1	-0.0829920186569417	3.77099209605722	-1.03422952568093	0.312624300783287	0.817393574979423	-5.4059370434307
ENSG00000118620	ENSG00000118620	ZNF430	ZNF430	0.0408121501408019	4.80407670564953	0.645248014304478	0.52565366373019	0.904387134970294	-5.9858883013022
ENSG00000118640	ENSG00000118640	VAMP8	VAMP8	-0.080000744073069	6.33481441092331	-1.51093152236089	0.145494052670525	0.685094142252929	-5.44927705216787
ENSG00000118655	ENSG00000118655	DCLRE1B	DCLRE1B	0.00899464823608831	5.35781009733167	0.127414901411929	0.899806764758064	0.986158100663631	-6.29508111301767
ENSG00000118680	ENSG00000118680	MYL12B	MYL12B	-0.0520637235992467	7.3712753046451	-1.54481737218796	0.137112936798266	0.674622655339904	-5.52343615670286
ENSG00000118689	ENSG00000118689	FOXO3	FOXO3	-0.0115073716021872	8.40255965702277	-0.319851368089648	0.752195916990364	0.963517991054428	-6.72812990572022
ENSG00000118690	ENSG00000118690	ARMC2	ARMC2	0.537544497330164	0.343789105441298	2.61891055720931	0.015920936328108	0.331568311428592	-3.33084870531526
ENSG00000118705	ENSG00000118705	RPN2	RPN2	-0.0516462378116245	7.53767632807574	-1.55411355275253	0.134884664785614	0.674258109725565	-5.54222969649076
ENSG00000118707	ENSG00000118707	TGIF2	TGIF2	-0.0801647737138653	4.74863329732225	-1.3938386285533	0.177733253114375	0.719690792208365	-5.24486306568459
ENSG00000118762	ENSG00000118762	PKD2	PKD2	0.0393607658796125	5.82148444950047	0.838997780712502	0.410784279502215	0.865897320365424	-6.10823151759529
ENSG00000118777	ENSG00000118777	ABCG2	ABCG2	-0.00323508941253303	1.80390654522527	-0.0230980325660557	0.981787007551171	0.99833593343024	-5.40845930230735
ENSG00000118785	ENSG00000118785	SPP1	SPP1	-0.0845950926785193	12.8805459041331	-1.39041908803894	0.178754491115842	0.719837814633482	-6.25776307769152
ENSG00000118804	ENSG00000118804	STBD1	STBD1	-0.133634799746413	4.33477781614787	-2.0457381121198	0.0533223421449275	0.50909200254791	-4.23038825758399
ENSG00000118816	ENSG00000118816	CCNI	CCNI	0.0256866098617179	7.59378056191238	0.82470056973798	0.418678075745686	0.869659540559537	-6.36884778068433
ENSG00000118855	ENSG00000118855	MFSD1	MFSD1	-0.00844692272717662	7.72314541044797	-0.238288507478317	0.81393383355083	0.973936001133936	-6.70810114678795
ENSG00000118873	ENSG00000118873	RAB3GAP2	RAB3GAP2	-0.0342879756955048	7.2197081056776	-1.07315535501125	0.295204616328826	0.807711054507303	-6.10386243704235
ENSG00000118894	ENSG00000118894	EEF2KMT	EEF2KMT	-0.0327942317387295	3.956451484469	-0.379328649871063	0.708197587984625	0.954905312945537	-5.85750139580134
ENSG00000118898	ENSG00000118898	PPL	PPL	-0.227169713145509	-0.456372254989192	-0.662981513646623	0.514450730400308	0.902093976395846	-4.82719576536281
ENSG00000118900	ENSG00000118900	UBN1	UBN1	-0.00427854619476431	6.60696135271653	-0.127096446978995	0.900055773121757	0.986158100663631	-6.56594132753515
ENSG00000118922	ENSG00000118922	KLF12	KLF12	-0.122508077236798	3.31027296497042	-1.24168751840567	0.227846006524779	0.764879929286383	-5.10109876195474
ENSG00000118939	ENSG00000118939	UCHL3	UCHL3	0.0166538456566228	3.85508806956073	0.219018643399032	0.828719727473645	0.978007107543182	-5.92548218478803
ENSG00000118946	ENSG00000118946	PCDH17	PCDH17	-0.149600011188685	3.00141067088579	-1.51418081605271	0.14467257208722	0.684796665912439	-4.60470264687266
ENSG00000118960	ENSG00000118960	HS1BP3	HS1BP3	0.0494388855048342	4.21377495550006	0.835061437886526	0.412948119080871	0.866871245137337	-5.7123887861924
ENSG00000118961	ENSG00000118961	LDAH	LDAH	-0.0262431838553061	4.235519337467	-0.454671979161975	0.653943217032303	0.941209307732124	-5.98284403041841
ENSG00000118965	ENSG00000118965	WDR35	WDR35	-0.04320066082806	3.45893502830631	-0.537728164759606	0.596336583025682	0.927288472722383	-5.67984721831323
ENSG00000118971	ENSG00000118971	CCND2	CCND2	-0.0997595809955547	-1.74901914918745	-0.233672282319372	0.817469653762096	0.97474145480748	-4.77381544022492
ENSG00000118976	ENSG00000118976	OTUD4P1	OTUD4P1	0.0441962902087072	3.65194102256112	0.417590706074351	0.680424008446832	0.947829634616855	-5.7144088892487
ENSG00000118985	ENSG00000118985	ELL2	ELL2	-0.0418854279202261	8.08097555144181	-1.21438990252373	0.237885794343272	0.771879420161381	-6.01349803757935
ENSG00000118997	ENSG00000118997	DNAH7	DNAH7	0.163804670411333	-0.540239142702645	0.425411032871564	0.674802554004404	0.946513155471249	-4.81414850352288
ENSG00000119004	ENSG00000119004	CYP20A1	CYP20A1	-0.0148625737482275	5.38968159911003	-0.39304772141837	0.698188806766247	0.952079076044714	-6.29509646530817
ENSG00000119013	ENSG00000119013	NDUFB3	NDUFB3	0.087645350775774	4.43918278500438	1.26753493440164	0.218640857819124	0.755724566934881	-5.35313424481625
ENSG00000119041	ENSG00000119041	GTF3C3	GTF3C3	-0.0208518873785106	4.64634981229235	-0.425329799076451	0.674860847847002	0.946515136783089	-6.12199451990804
ENSG00000119042	ENSG00000119042	SATB2	SATB2	-0.110211753864074	6.54950609053411	-2.87273976558031	0.00902333723590394	0.273665829315492	-3.01262847270784
ENSG00000119048	ENSG00000119048	UBE2B	UBE2B	0.0700139852989929	5.4550923481416	1.29387673733295	0.209556906537101	0.747508107710179	-5.53606565161271
ENSG00000119138	ENSG00000119138	KLF9	KLF9	0.02273461050327	6.05613701633608	0.494299252031731	0.626152135560808	0.933524170480311	-6.36710037262601
ENSG00000119139	ENSG00000119139	TJP2	TJP2	0.186231163380881	4.05207763992528	1.9327385560838	0.0666681787093168	0.55074264964249	-4.25715108193262
ENSG00000119147	ENSG00000119147	ECRG4	ECRG4	0.159331235307099	-0.264042905802714	0.523169146125012	0.60625466041568	0.929665504189094	-4.80993568863138
ENSG00000119185	ENSG00000119185	ITGB1BP1	ITGB1BP1	-0.0617941063725604	7.03792871713172	-2.01595500650264	0.0565862885190529	0.517933583386719	-4.73010318570036
ENSG00000119203	ENSG00000119203	CPSF3	CPSF3	-0.00942596051670375	5.79493563776645	-0.262342821029525	0.795576653781819	0.972512457917973	-6.4245884897
ENSG00000119227	ENSG00000119227	PIGZ	PIGZ	0.12337700073463	0.517641882486535	0.550045258296312	0.588008093681857	0.924773896521632	-4.96586190450465
ENSG00000119231	ENSG00000119231	SENP5	SENP5	-0.0459132225914161	6.07892073634625	-1.02134264187498	0.31854824546598	0.821369643630175	-5.97293727038877
ENSG00000119242	ENSG00000119242	CCDC92	CCDC92	-0.0998157732262941	4.73639968068189	-1.58206192945694	0.128365516860806	0.666072862222652	-5.04901780037095
ENSG00000119280	ENSG00000119280	C1orf198	C1orf198	-0.0814926037601955	7.947746038329	-2.60608319948267	0.0163769471772306	0.334637549623789	-3.71141501200358
ENSG00000119283	ENSG00000119283	TRIM67	TRIM67	0.344576606728173	0.0731231927368851	1.1784395356643	0.251613971122744	0.778778524108518	-4.59890903771821
ENSG00000119285	ENSG00000119285	HEATR1	HEATR1	-0.00872943019815065	7.04567977790761	-0.21526867685948	0.831604864537042	0.97854447466517	-6.61645861226354
ENSG00000119314	ENSG00000119314	PTBP3	PTBP3	-0.054020277132679	6.97542328637547	-1.27623830865234	0.215606524654875	0.754164217522198	-5.84327623546682
ENSG00000119318	ENSG00000119318	RAD23B	RAD23B	-0.0140380027707305	7.68439072287877	-0.370981532434258	0.71431392725588	0.957200616019268	-6.6494801810032
ENSG00000119321	ENSG00000119321	FKBP15	FKBP15	0.0375031753230983	6.99195702668679	1.07100320160842	0.296149181064327	0.808359945773364	-6.07238762559639
ENSG00000119326	ENSG00000119326	CTNNAL1	CTNNAL1	0.0262085174744113	3.13678267150052	0.249997409017037	0.804983715446319	0.972548978631619	-5.71428429765351
ENSG00000119328	ENSG00000119328	ABITRAM	ABITRAM	-0.0661434918131842	3.81741707372572	-0.932835679033262	0.361354940802098	0.847591334915468	-5.54090312213891
ENSG00000119333	ENSG00000119333	DYNC2I2	DYNC2I2	-0.174483567752888	2.57278397161286	-1.46888298601568	0.156473463175131	0.696026061323635	-4.67211143445352
ENSG00000119335	ENSG00000119335	SET	SET	-0.0224066157671068	8.79176750518712	-0.69606460993855	0.493911188926995	0.898358103448166	-6.58211019651395
ENSG00000119383	ENSG00000119383	PTPA	PTPA	-0.05176909351401	5.89342438187838	-1.40469482599278	0.174521895603579	0.715900859852645	-5.52565740358637
ENSG00000119392	ENSG00000119392	GLE1	GLE1	-0.0375542923588057	6.08463047893557	-1.05655706996602	0.302545585565557	0.811214964202672	-5.95420466166313
ENSG00000119396	ENSG00000119396	RAB14	RAB14	-0.0099796831643646	7.59854424089425	-0.344415137367533	0.733909933739764	0.959421401594322	-6.65154306641415
ENSG00000119397	ENSG00000119397	CNTRL	CNTRL	0.102117596465638	4.64460960494545	1.94273434940007	0.0653785884715677	0.545544854643943	-4.43415975335845
ENSG00000119401	ENSG00000119401	TRIM32	TRIM32	0.0115682817452649	1.44636781623237	0.0824802135020178	0.935034723422065	0.991517598874306	-5.26550952933902
ENSG00000119402	ENSG00000119402	FBXW2	FBXW2	-0.0575631165207868	6.38603597938313	-1.59588861907617	0.125238605172365	0.660176032370157	-5.33470610032832
ENSG00000119403	ENSG00000119403	PHF19	PHF19	0.0479607454203794	3.62441529222549	0.660614769654348	0.515938168220768	0.902262632876568	-5.6759328695846
ENSG00000119408	ENSG00000119408	NEK6	NEK6	-0.00805708173317932	8.41943411688112	-0.216923753126649	0.830331184889981	0.978306533243099	-6.7773088484628
ENSG00000119414	ENSG00000119414	PPP6C	PPP6C	0.0713185306282371	5.83642756778383	1.88377986644139	0.0733135698814859	0.568220720948226	-4.78525107730296
ENSG00000119421	ENSG00000119421	NDUFA8	NDUFA8	-0.0349790964987182	4.85072558941113	-0.597696957666721	0.556341419837054	0.914379512623761	-6.06295401746801
ENSG00000119431	ENSG00000119431	HDHD3	HDHD3	-0.0597240072738514	1.81583715595783	-0.348326822264454	0.731012506685554	0.958984041589609	-5.32575528219367
ENSG00000119446	ENSG00000119446	RBM18	RBM18	-0.0460040030975977	5.56888290609186	-1.01116087289417	0.323284068851849	0.825006988150689	-5.88190953652553
ENSG00000119471	ENSG00000119471	HSDL2	HSDL2	-0.0826026632781369	3.65162918028452	-1.12023702244445	0.275080362903118	0.794247654432546	-5.3609487498139
ENSG00000119487	ENSG00000119487	MAPKAP1	MAPKAP1	-0.0238293803697642	6.89914399464876	-0.692280327846516	0.496236612146271	0.899135974493008	-6.39404231433564
ENSG00000119508	ENSG00000119508	NR4A3	NR4A3	0.349312567827986	3.14968656601608	1.5297386831843	0.140791879709464	0.67948708098507	-4.5269356215482
ENSG00000119509	ENSG00000119509	INVS	INVS	-0.191131202847893	3.18439439468233	-1.75249240804127	0.0940676005480103	0.617203000872497	-4.43944982873097
ENSG00000119514	ENSG00000119514	GALNT12	GALNT12	-0.183635745135832	0.372905897018842	-0.702915800795371	0.489717106082826	0.896096511234384	-4.9061322775845
ENSG00000119522	ENSG00000119522	DENND1A	DENND1A	-0.0422716412302924	3.94663694998505	-0.479892994946034	0.636192614198242	0.935786795922597	-5.88056259713222
ENSG00000119523	ENSG00000119523	ALG2	ALG2	0.0730319744977797	4.74166753543567	1.48299224867457	0.152716513238984	0.692958882118037	-5.1308926632996
ENSG00000119535	ENSG00000119535	CSF3R	CSF3R	-0.0683471486969609	1.13807190558968	-0.357853764891982	0.723973058553863	0.957917374968729	-5.1842357749947
ENSG00000119537	ENSG00000119537	KDSR	KDSR	0.0592396042755636	5.60564142397265	1.15292632015406	0.261710140062991	0.784979238500399	-5.74447149596913
ENSG00000119541	ENSG00000119541	VPS4B	VPS4B	0.013343921091205	6.67743005874639	0.399709106058411	0.693349052997207	0.951880356693795	-6.51641254821975
ENSG00000119547	ENSG00000119547	ONECUT2	ONECUT2	-0.14213138315186	2.04225326200096	-1.0462530148661	0.307167756237445	0.814172998789019	-4.97611152781646
ENSG00000119559	ENSG00000119559	C19orf25	C19orf25	-0.00175929817168008	4.33073639233072	-0.0243224670627511	0.980821724963186	0.99795233540256	-6.02909268661565
ENSG00000119574	ENSG00000119574	ZBTB45	ZBTB45	0.0998176887445688	3.75118308104035	1.2321367571388	0.231321282030715	0.766397401650197	-5.15842416738608
ENSG00000119596	ENSG00000119596	YLPM1	YLPM1	-0.0821031173796936	6.90703013648919	-2.45193691691364	0.0229057654077949	0.38168504520682	-3.93071697491773
ENSG00000119599	ENSG00000119599	DCAF4	DCAF4	-0.171971502580322	3.70153943564903	-2.06999657651809	0.0507893999977481	0.501648338956786	-4.00608618786113
ENSG00000119608	ENSG00000119608	PROX2	PROX2	0.583124512661355	-0.727787392124451	1.65736616182906	0.112096362268236	0.642646296308444	-4.32387544489735
ENSG00000119616	ENSG00000119616	FCF1	FCF1	-0.0332710734643662	6.21413916807568	-1.00502105256999	0.326163529523762	0.827228462721409	-6.0414358095173
ENSG00000119632	ENSG00000119632	IFI27L2	IFI27L2	-0.0566145931378026	3.50247578449428	-0.665084697307731	0.513130940757944	0.902093976395846	-5.62310443179425
ENSG00000119636	ENSG00000119636	BBOF1	BBOF1	-0.379412609841971	-1.34100446764943	-0.851577501957482	0.403917615490322	0.865897320365424	-4.67935378597032
ENSG00000119638	ENSG00000119638	NEK9	NEK9	-0.0355152168515769	5.97020533022142	-0.814229630270006	0.424519591158631	0.871360123844539	-6.16627962901357
ENSG00000119640	ENSG00000119640	ACYP1	ACYP1	0.114504458758748	0.895726000821257	0.717145773400032	0.481071944795035	0.895417962543169	-4.96787945189412
ENSG00000119650	ENSG00000119650	IFT43	IFT43	-0.143567702138316	1.8064436567278	-1.04649865989155	0.307056985231967	0.814172998789019	-4.91313776969876
ENSG00000119655	ENSG00000119655	NPC2	NPC2	-0.0459958531251896	7.9227894714283	-1.19947915173997	0.243509416528623	0.773809660534898	-6.03446845951784
ENSG00000119661	ENSG00000119661	DNAL1	DNAL1	-0.0549164580804709	3.72267102527289	-0.636048819606953	0.531517429961176	0.907258931795336	-5.72722762761019
ENSG00000119669	ENSG00000119669	IRF2BPL	IRF2BPL	-0.0873590493229797	7.03531959021826	-2.05600307045944	0.0522370390682779	0.505826535562178	-4.66816075572897
ENSG00000119673	ENSG00000119673	ACOT2	ACOT2	0.00225152156489195	4.59482676760924	0.0380357996549462	0.970013230657046	0.996268789342434	-6.16075406179977
ENSG00000119681	ENSG00000119681	LTBP2	LTBP2	-0.242209380536599	6.34360869598132	-6.79554683846888	9.38329517581175E-07	0.00108520936473321	5.82959856674976
ENSG00000119682	ENSG00000119682	AREL1	AREL1	-0.0995042382401525	6.77552930164859	-2.67622035906057	0.0140258383279056	0.319340514404959	-3.46396454801036
ENSG00000119684	ENSG00000119684	MLH3	MLH3	-0.0537811063290095	4.29430765969564	-0.873287894920193	0.392241307590584	0.86227972568024	-5.69115382574785
ENSG00000119685	ENSG00000119685	TTLL5	TTLL5	0.0314809893976213	3.24102410936271	0.417891648920945	0.680207327775517	0.947829634616855	-5.72230837766941
ENSG00000119686	ENSG00000119686	FLVCR2	FLVCR2	-0.00637599712588721	2.20016969333229	-0.0461953793748765	0.963584724560011	0.995221621581567	-5.40021042418824
ENSG00000119688	ENSG00000119688	ABCD4	ABCD4	0.0271726687509197	4.71052971085575	0.452935354290998	0.655173372787449	0.941526526779337	-6.11081951175201
ENSG00000119689	ENSG00000119689	DLST	DLST	0.0139143412630638	6.48916629559996	0.386724701074662	0.702794929504576	0.953177218765353	-6.49131792644058
ENSG00000119698	ENSG00000119698	PPP4R4	PPP4R4	-0.194365156459305	0.385811075938373	-0.726086814962765	0.475685824911596	0.893984525495662	-4.83454009729425
ENSG00000119699	ENSG00000119699	TGFB3	TGFB3	-0.274421903385878	6.32379767449082	-3.35601358301426	0.00294753345790885	0.168276671147868	-1.96428619949243
ENSG00000119703	ENSG00000119703	ZC2HC1C	ZC2HC1C	0.1066196347744	-0.764688566836814	0.318258372741195	0.753387088373318	0.963517991054428	-4.79939215052982
ENSG00000119705	ENSG00000119705	SLIRP	SLIRP	0.02964949659372	4.1947891343173	0.371156808792234	0.714185289592659	0.957200616019268	-5.95240223835355
ENSG00000119707	ENSG00000119707	RBM25	RBM25	0.0122279907548171	7.57272912469127	0.342169346421214	0.735575255537305	0.95952774893309	-6.64238343173493
ENSG00000119711	ENSG00000119711	ALDH6A1	ALDH6A1	-0.109731074021906	2.10336414738353	-0.916875525032093	0.369468845397849	0.852763203756472	-5.12543467989093
ENSG00000119714	ENSG00000119714	GPR68	GPR68	-0.0327475078954462	6.83473971787185	-0.829729589749865	0.415890595010923	0.867812765165342	-6.27703854291448
ENSG00000119718	ENSG00000119718	EIF2B2	EIF2B2	-0.049324590733181	4.43023471322147	-0.819212118225843	0.421733622601416	0.870048148993859	-5.78966296039334
ENSG00000119720	ENSG00000119720	NRDE2	NRDE2	-0.0028229500676229	4.58833719128725	-0.053173412768793	0.958089091714964	0.994334791243544	-6.13078165558116
ENSG00000119723	ENSG00000119723	COQ6	COQ6	-0.113702000031469	2.62225984818996	-0.979340455583102	0.338400445005258	0.832006877566376	-5.16473958862666
ENSG00000119725	ENSG00000119725	ZNF410	ZNF410	0.0345210677312746	5.35640573276886	0.694818403643134	0.494676285981216	0.898704987974088	-6.07071234920061
ENSG00000119729	ENSG00000119729	RHOQ	RHOQ	0.196119855058061	7.36245956348504	3.92896268041686	0.000752747871306969	0.0735841610764556	-0.705436739071917
ENSG00000119737	ENSG00000119737	GPR75	GPR75	0.410161830291997	0.314873000912085	1.4103857140127	0.17285711576874	0.714718574578718	-4.45601258765009
ENSG00000119760	ENSG00000119760	SUPT7L	SUPT7L	0.0095066577936116	4.73807074184702	0.128496068220078	0.898961449420655	0.986158100663631	-6.1728913965609
ENSG00000119771	ENSG00000119771	KLHL29	KLHL29	0.0247113909034744	1.41106307643122	0.12795066951502	0.899387856664427	0.986158100663631	-5.26215080343442
ENSG00000119772	ENSG00000119772	DNMT3A	DNMT3A	0.0151987467096344	5.39810998136416	0.319187195949614	0.752692478822041	0.963517991054428	-6.34756793492712
ENSG00000119777	ENSG00000119777	TMEM214	TMEM214	-0.0688811592226211	5.78347360830308	-1.32881396034153	0.197964048874497	0.737870175309081	-5.58731131672214
ENSG00000119778	ENSG00000119778	ATAD2B	ATAD2B	-0.070510979288513	4.22547682194116	-1.04477618290866	0.307834315530101	0.814816860820292	-5.52903372243564
ENSG00000119787	ENSG00000119787	ATL2	ATL2	-0.0182049352822471	4.86954300779062	-0.30936919620876	0.760045498267134	0.965630734300196	-6.13420046413125
ENSG00000119801	ENSG00000119801	YPEL5	YPEL5	0.0081928565169429	5.66182511281534	0.153448306483641	0.879488625942301	0.98415867555585	-6.37096616239273
ENSG00000119812	ENSG00000119812	FAM98A	FAM98A	-0.0727772667417899	6.14088464160061	-1.51247366299974	0.145103695541314	0.685094142252929	-5.39493983887506
ENSG00000119820	ENSG00000119820	YIPF4	YIPF4	0.0491237434516076	5.70697011564382	1.11709116383016	0.27639296757081	0.794502207772905	-5.81464961617529
ENSG00000119844	ENSG00000119844	AFTPH	AFTPH	-0.0628987027588046	6.33009258646263	-1.83412991115616	0.0806385223278092	0.591855885896401	-4.94080428618586
ENSG00000119862	ENSG00000119862	LGALSL	LGALSL	-0.0198759997832587	-1.05422782902225	-0.0531286354088926	0.958124350150362	0.994334791243544	-4.7839877166089
ENSG00000119865	ENSG00000119865	CNRIP1	CNRIP1	-0.0545464571514569	3.70100268515646	-0.698825791063894	0.492218406766494	0.897331328350687	-5.6245060514201
ENSG00000119866	ENSG00000119866	BCL11A	BCL11A	0.157633933560496	2.87182087214059	1.19579228708864	0.244915244010057	0.775200084624777	-4.88571203437766
ENSG00000119878	ENSG00000119878	CRIPT	CRIPT	0.000920895101271579	3.75231071261829	0.0107973699937171	0.991485563808502	0.999509898698488	-5.92196355166267
ENSG00000119899	ENSG00000119899	SLC17A5	SLC17A5	0.206162609853211	6.58415537421478	4.75209727279445	0.000104019325703749	0.0247195515384745	1.25164781242486
ENSG00000119900	ENSG00000119900	OGFRL1	OGFRL1	0.0523433936652538	9.19538624864124	0.889405742367175	0.38371607957828	0.8579859862492	-6.43771176446945
ENSG00000119906	ENSG00000119906	SLF2	SLF2	-0.00351691603834237	4.57930217203162	-0.0547924427226549	0.956814300305286	0.994334791243544	-6.16275196314659
ENSG00000119912	ENSG00000119912	IDE	IDE	-0.0897289437598081	3.99166410289157	-1.45377013604024	0.16058058601102	0.701186358972004	-5.05591754273652
ENSG00000119917	ENSG00000119917	IFIT3	IFIT3	0.288298981949368	4.25447624532869	0.513956442040587	0.612571247934463	0.931442431209015	-5.37439918803455
ENSG00000119922	ENSG00000119922	IFIT2	IFIT2	0.162471690643161	2.17770563543175	0.135210514189896	0.893714518164919	0.985705350697757	-4.83003125647956
ENSG00000119927	ENSG00000119927	GPAM	GPAM	-0.108402332653197	1.85432449143814	-0.746829335799161	0.46332786001665	0.890221698479217	-5.20192659718211
ENSG00000119929	ENSG00000119929	CUTC	CUTC	0.0933965021265879	1.81028110312351	0.559383624458024	0.581732378594872	0.92213937352557	-5.21763407577777
ENSG00000119938	ENSG00000119938	PPP1R3C	PPP1R3C	-0.0112515203739054	-1.52473899071484	-0.0238367091498232	0.981204668558962	0.99795233540256	-4.75782522966895
ENSG00000119943	ENSG00000119943	PYROXD2	PYROXD2	-0.229122471837789	0.97962841014896	-1.05866476071776	0.301606259349565	0.810942374558323	-4.79189417918707
ENSG00000119950	ENSG00000119950	MXI1	MXI1	0.147807456247307	3.30492199321778	1.65022239428454	0.113561187105475	0.645709430975345	-4.57269331810942
ENSG00000119953	ENSG00000119953	SMNDC1	SMNDC1	0.00112676989768534	4.61692649183558	0.0189223024018975	0.985079149030713	0.998650021987027	-6.13063548875999
ENSG00000119965	ENSG00000119965	C10orf88	C10orf88	0.11238539272923	2.20408725423815	0.832526459957654	0.414345440846748	0.867076563065065	-5.16844966151404
ENSG00000119969	ENSG00000119969	HELLS	HELLS	-0.0813819458236826	1.86210855602197	-0.613222553836295	0.546219489565656	0.911764543963641	-5.22075216128135
ENSG00000119977	ENSG00000119977	TCTN3	TCTN3	-0.0565245391286555	3.41182012200373	-0.764444429516533	0.452985219366423	0.885343903953873	-5.57656245093993
ENSG00000119979	ENSG00000119979	DENND10	DENND10	0.172291362404273	3.21101708591072	1.49046548771802	0.150756552799818	0.69170988818319	-4.77974066034027
ENSG00000119986	ENSG00000119986	AVPI1	AVPI1	0.107892767346043	0.502208220782467	0.407914495312304	0.68740592000648	0.949421451369703	-4.91291264166572
ENSG00000120008	ENSG00000120008	WDR11	WDR11	-0.0634592202254751	5.22105263069249	-1.19576600516675	0.2449252873554	0.775200084624777	-5.66098041303272
ENSG00000120029	ENSG00000120029	ARMH3	ARMH3	-0.0721906206769054	4.32875587382942	-1.13871054379706	0.267464287787996	0.788585292207398	-5.44558215839344
ENSG00000120049	ENSG00000120049	KCNIP2	KCNIP2	-0.246275693919074	0.178263175052512	-0.895188433245029	0.380687274042196	0.856571054485604	-4.83900049238717
ENSG00000120051	ENSG00000120051	CFAP58	CFAP58	-0.122188534606397	2.94023733802786	-1.46630573184147	0.157167771108127	0.696303768224822	-4.74079528734004
ENSG00000120053	ENSG00000120053	GOT1	GOT1	-0.363716831620933	0.833751572903639	-2.11558662679757	0.0463195484122017	0.487391105456318	-3.75880871050932
ENSG00000120055	ENSG00000120055	C10orf95	C10orf95	1.34095181145496	-1.85358125498441	2.74786128724184	0.0119559283970878	0.303925512363184	-3.99352936567309
ENSG00000120063	ENSG00000120063	GNA13	GNA13	0.00010442191713711	7.49491987490267	0.00247794092787765	0.998045942992304	0.999565347362523	-6.6925875269053
ENSG00000120071	ENSG00000120071	KANSL1	KANSL1	0.104927047476093	5.55897449831788	2.1472765662032	0.043424805717837	0.476560159146629	-4.25482759510419
ENSG00000120093	ENSG00000120093	HOXB3	HOXB3	0.233396094115461	-0.208571040894418	0.734869952345446	0.470429493597323	0.892084920328293	-4.78262777132532
ENSG00000120129	ENSG00000120129	DUSP1	DUSP1	0.0927885801333979	6.0680286430613	0.885292416186993	0.385880116897919	0.859501792115746	-5.91786124097982
ENSG00000120137	ENSG00000120137	PANK3	PANK3	-0.0112601393766578	7.59354050908842	-0.365365084717971	0.718440500816394	0.95784430277186	-6.64260982717522
ENSG00000120149	ENSG00000120149	MSX2	MSX2	-0.254839128300758	-0.975177868645001	-0.710281566118912	0.485231015848342	0.895417962543169	-4.71648546347226
ENSG00000120158	ENSG00000120158	RCL1	RCL1	-0.0623014894314249	4.76167606203836	-0.879396221145333	0.388996031398296	0.860231457239272	-5.77810969239418
ENSG00000120159	ENSG00000120159	CAAP1	CAAP1	-0.187840667284247	3.99130721760026	-2.89252469100875	0.00862696158145863	0.267506959798202	-2.55970303796843
ENSG00000120162	ENSG00000120162	MOB3B	MOB3B	1.42607979344673	-0.932504653902742	2.77419980802237	0.0112705156550312	0.297144233409546	-3.95724044331144
ENSG00000120215	ENSG00000120215	MLANA	MLANA	0.151221389214545	1.31100330546155	0.903980894590152	0.376112276233026	0.855779647336973	-4.94085137712056
ENSG00000120217	ENSG00000120217	CD274	CD274	0.114229365197165	2.6553860119387	0.398396717474275	0.694301502126545	0.952079076044714	-5.28798345693826
ENSG00000120253	ENSG00000120253	NUP43	NUP43	-0.00707132182366443	5.44614134303184	-0.131450095534113	0.896652458646882	0.986149203980471	-6.39890743937239
ENSG00000120254	ENSG00000120254	MTHFD1L	MTHFD1L	-0.00429142584188735	5.52525849056594	-0.061797210666004	0.951300296317646	0.994285910381885	-6.35532495718421
ENSG00000120256	ENSG00000120256	LRP11	LRP11	-0.0696963561541186	1.8107921624966	-0.539384622804089	0.595213183619562	0.927212359086799	-5.29047881126441
ENSG00000120262	ENSG00000120262	CCDC170	CCDC170	-0.310367395212883	1.61056778172617	-2.40783896561556	0.0251786010474547	0.392451366550983	-3.30269391869533
ENSG00000120265	ENSG00000120265	PCMT1	PCMT1	-0.0836914460222618	6.36454525520232	-2.15711636498433	0.0425598593271837	0.472681459416122	-4.40818602962374
ENSG00000120280	ENSG00000120280	TASL	TASL	-0.391897667307192	2.79228450036695	-3.19934978121676	0.00425486771352434	0.200036436569703	-1.91422167583464
ENSG00000120306	ENSG00000120306	CYSTM1	CYSTM1	-0.0636095224412543	5.03543387976566	-1.13272293059847	0.26991561278825	0.790498594065265	-5.61957580722609
ENSG00000120314	ENSG00000120314	WDR55	WDR55	-0.0676260950608949	6.04971832718255	-1.88562459890852	0.0730530116339867	0.567289008874844	-4.81855394538731
ENSG00000120318	ENSG00000120318	ARAP3	ARAP3	-0.069470724925397	6.15095279054408	-2.13324564286075	0.0446856780236753	0.481218719370495	-4.42360849043757
ENSG00000120322	ENSG00000120322	PCDHB8	PCDHB8	-0.0244291636224326	-0.865048777700866	-0.066456260390173	0.947634157493621	0.993298779822764	-4.8388191338246
ENSG00000120324	ENSG00000120324	PCDHB10	PCDHB10	-0.32316262595168	-0.702196422646258	-0.91284884239356	0.371534988854477	0.853336278985537	-4.69711534719555
ENSG00000120327	ENSG00000120327	PCDHB14	PCDHB14	0.292053099498166	-1.12236704411498	0.836970200500854	0.411897954309361	0.866647746172583	-4.69846074304065
ENSG00000120328	ENSG00000120328	PCDHB12	PCDHB12	0.740209663363032	-0.321447437147481	2.71585156166327	0.0128422128232203	0.312527956664512	-3.51962215471542
ENSG00000120332	ENSG00000120332	TNN	TNN	-0.435699380879068	0.452706194731816	-1.80941979850783	0.0845158398734254	0.601772016992197	-4.11159922023386
ENSG00000120333	ENSG00000120333	MRPS14	MRPS14	-0.0555017820701877	3.63083322821054	-0.812504074011115	0.425487121379615	0.871805957006008	-5.57606353215189
ENSG00000120334	ENSG00000120334	CENPL	CENPL	-0.0143274808767244	2.85437436429531	-0.132066621464139	0.896170673893953	0.986149203980471	-5.61312109110773
ENSG00000120341	ENSG00000120341	SEC16B	SEC16B	-1.56769390796252	-1.20224943957029	-2.35138216325374	0.028393563817187	0.409444865502819	-3.96927697757818
ENSG00000120370	ENSG00000120370	GORAB	GORAB	0.108395486286891	5.12713842931639	1.7866249464772	0.0882348836862277	0.605767519248559	-4.76347323879515
ENSG00000120437	ENSG00000120437	ACAT2	ACAT2	0.0709872846860455	3.33944251244174	0.617024299644634	0.543755918080254	0.910960395450157	-5.60928682613476
ENSG00000120438	ENSG00000120438	TCP1	TCP1	-0.0369520213906291	8.42399656654074	-1.19379996483744	0.24567746616782	0.775200084624777	-6.08389633221405
ENSG00000120451	ENSG00000120451	SNX19	SNX19	-0.00518502609551774	6.6895428688815	-0.148929431047812	0.88300976377103	0.984316853547017	-6.6042365067082
ENSG00000120457	ENSG00000120457	KCNJ5	KCNJ5	0.0746047717678208	-0.72333608361309	0.190304704353066	0.850871662422008	0.979883074440574	-4.82317356872603
ENSG00000120458	ENSG00000120458	MSANTD2	MSANTD2	0.107206316500122	3.43108421746651	1.33081555926345	0.197315397904042	0.737164573290016	-4.98756656504561
ENSG00000120509	ENSG00000120509	PDZD11	PDZD11	-0.105971111871646	3.25018254665517	-1.20059352722269	0.243085695115031	0.773809660534898	-5.14279199127799
ENSG00000120519	ENSG00000120519	SLC10A7	SLC10A7	-0.128257201242989	1.68912976423825	-0.901352824143846	0.377475920493815	0.856229983078361	-5.0274119849759
ENSG00000120526	ENSG00000120526	NUDCD1	NUDCD1	-0.0993499899986379	5.08402756475307	-1.45900678324724	0.159147677481165	0.69860675833584	-5.23322266606894
ENSG00000120533	ENSG00000120533	ENY2	ENY2	0.0335019132546943	5.91872628544514	0.616343202034234	0.544196840614384	0.911064787028751	-6.26813223052135
ENSG00000120539	ENSG00000120539	MASTL	MASTL	0.113246819851321	3.43423962138178	1.13906256009628	0.267320684506753	0.788585292207398	-5.13248302275774
ENSG00000120594	ENSG00000120594	PLXDC2	PLXDC2	-0.152428080747596	6.28913616066341	-3.04281014199164	0.00611614885654657	0.235224096949271	-2.67645530812684
ENSG00000120616	ENSG00000120616	EPC1	EPC1	-0.0390314413474275	4.41133690857568	-0.656849124215149	0.518309699821932	0.902331147244255	-5.84498469744562
ENSG00000120647	ENSG00000120647	CCDC77	CCDC77	0.09209604713703	1.64163812499588	0.620634394068189	0.541422033810269	0.909985301955345	-5.15885287571176
ENSG00000120656	ENSG00000120656	TAF12	TAF12	-0.0736301086716047	4.57860734209864	-1.0765678611409	0.293711328089703	0.805836488960963	-5.60555449321375
ENSG00000120658	ENSG00000120658	ENOX1	ENOX1	0.0038514314353737	3.68149437589102	0.0426849356060023	0.96635013488136	0.99569139357941	-5.93138537953958
ENSG00000120662	ENSG00000120662	MTRF1	MTRF1	0.150205264367422	2.24254786121762	1.09677384051964	0.284980596840067	0.799855629672524	-4.96420833995829
ENSG00000120675	ENSG00000120675	DNAJC15	DNAJC15	-0.052777351318448	4.21783490677184	-0.747759082305712	0.462778458323482	0.889982487485511	-5.80513014993007
ENSG00000120685	ENSG00000120685	PROSER1	PROSER1	0.0067032488981118	5.32832253999872	0.149747378427588	0.882372227824845	0.984316853547017	-6.32651098691993
ENSG00000120686	ENSG00000120686	UFM1	UFM1	0.024576009299274	6.33948538811527	0.604213793241458	0.552080840679699	0.91397064835494	-6.35013347014921
ENSG00000120688	ENSG00000120688	WBP4	WBP4	-0.0328319377993429	4.68836753906966	-0.542131865104012	0.59335230659777	0.926672291578873	-6.01183659080217
ENSG00000120690	ENSG00000120690	ELF1	ELF1	0.0195291757896303	6.99984704160005	0.515522176797766	0.611495521799224	0.931355204927525	-6.50002467747575
ENSG00000120694	ENSG00000120694	HSPH1	HSPH1	-0.0449593202044234	8.75088025668156	-1.64604222720041	0.114425794998572	0.646388372398316	-5.51801779812848
ENSG00000120696	ENSG00000120696	KBTBD7	KBTBD7	0.141486795559413	1.10974915303026	0.832867441030272	0.414157312156707	0.866999681700206	-4.97210642060378
ENSG00000120697	ENSG00000120697	ALG5	ALG5	-0.00194826218682254	3.83369474065284	-0.0265644067911935	0.979054371501299	0.997453326098457	-5.94393244489144
ENSG00000120699	ENSG00000120699	EXOSC8	EXOSC8	0.0115830834115238	3.91536912344609	0.125680697501638	0.901162914219151	0.986209940898729	-5.9730348451016
ENSG00000120705	ENSG00000120705	ETF1	ETF1	-0.000712239705071838	8.30408886486162	-0.020848745092936	0.983560306067409	0.998408247402056	-6.77820302850153
ENSG00000120708	ENSG00000120708	TGFBI	TGFBI	-0.186972538528451	7.47287371047267	-3.61757377036063	0.00158605089453934	0.124501406870898	-1.49006554780167
ENSG00000120709	ENSG00000120709	FAM53C	FAM53C	-0.00578058289071937	5.74415420446317	-0.112225547816158	0.911695043539565	0.987766103028913	-6.38591687338469
ENSG00000120725	ENSG00000120725	SIL1	SIL1	-0.0641010058184337	4.98391962739249	-1.15253282183662	0.261868174312942	0.784979238500399	-5.65908915796604
ENSG00000120727	ENSG00000120727	PAIP2	PAIP2	-0.0284602648257497	6.69488509510072	-0.753553975234016	0.459362952800457	0.888180283777297	-6.31244068976538
ENSG00000120733	ENSG00000120733	KDM3B	KDM3B	-0.0740593798176592	6.64308922811942	-2.15818065348752	0.042467246461099	0.471955023451086	-4.44754910523791
ENSG00000120738	ENSG00000120738	EGR1	EGR1	-0.0897258935173113	6.60942622187325	-2.18993255332061	0.0397868922423362	0.461996657710876	-4.39276086729416
ENSG00000120742	ENSG00000120742	SERP1	SERP1	-0.0300431463595086	7.30788824430963	-1.02441553270483	0.317128567488131	0.820269328877904	-6.15613572350463
ENSG00000120756	ENSG00000120756	PLS1	PLS1	0.0111591580839766	-0.528588454380728	0.0358228817445196	0.971757051762155	0.99651482733167	-4.92218557453364
ENSG00000120784	ENSG00000120784	ZFP30	ZFP30	-0.11936008730372	1.23911120797794	-0.724062136792581	0.476902387334641	0.894411093565552	-5.04481452897388
ENSG00000120798	ENSG00000120798	NR2C1	NR2C1	-0.092174921426365	3.18450471646115	-0.985839426873602	0.335274164481934	0.830430640410136	-5.36745210170945
ENSG00000120800	ENSG00000120800	UTP20	UTP20	-0.0216570239952931	5.2229503542113	-0.411949998611875	0.684490566452161	0.94867319220357	-6.23136819364335
ENSG00000120802	ENSG00000120802	TMPO	TMPO	-0.194448816122321	6.15535612525092	-5.9874842777574	5.72375413042593E-06	0.00381906487133188	4.08787706932952
ENSG00000120805	ENSG00000120805	ARL 1.00	ARL 1.00	-0.0194151906339703	5.47564092115547	-0.404649789894067	0.689768081880364	0.950495809424846	-6.31660210191294
ENSG00000120832	ENSG00000120832	MTERF2	MTERF2	-0.0322954491309734	1.05232014138034	-0.152193002835254	0.880466513990808	0.98415867555585	-5.15101107140328
ENSG00000120837	ENSG00000120837	NFYB	NFYB	0.125855228577157	3.29669719971243	1.41903839584488	0.170350313308771	0.712843149223622	-4.8858273018246
ENSG00000120860	ENSG00000120860	WASHC3	WASHC3	0.216260643239839	1.73322200758437	1.42577153537691	0.168419888953533	0.710281347310293	-4.56220074202271
ENSG00000120868	ENSG00000120868	APAF1	APAF1	-0.126779599678295	5.46270296693822	-2.1206991152242	0.0458410676059156	0.487391105456318	-4.34319828583402
ENSG00000120875	ENSG00000120875	DUSP4	DUSP4	0.140399775173449	8.16056472217798	3.72867597909138	0.0012165915722	0.105272202538373	-1.24450663611373
ENSG00000120885	ENSG00000120885	CLU	CLU	-0.107389753429586	-0.203404127227828	-0.376814651114919	0.710037618328393	0.95565462504721	-4.88498276355784
ENSG00000120889	ENSG00000120889	TNFRSF10B	TNFRSF10B	-0.0531694600253685	6.3981871789354	-0.970455881869792	0.342706658894248	0.832608386036637	-6.04787933280451
ENSG00000120896	ENSG00000120896	SORBS3	SORBS3	-0.0250201226845062	2.85885419073475	-0.194839039845458	0.847364654230606	0.979883074440574	-5.60925974139739
ENSG00000120899	ENSG00000120899	PTK2B	PTK2B	-0.0574871319904471	7.1566290173558	-1.13720306548037	0.268079898739175	0.789097226883033	-6.0351731022377
ENSG00000120910	ENSG00000120910	PPP3CC	PPP3CC	0.116439022387076	5.48769038785629	1.70222819509557	0.103258147533123	0.630786572995527	-4.92365280095449
ENSG00000120913	ENSG00000120913	PDLIM2	PDLIM2	-0.101373798752629	5.30117703322127	-2.14662111110824	0.0434829833125801	0.476560159146629	-4.27106355876814
ENSG00000120925	ENSG00000120925	RNF170	RNF170	0.0217501881329616	5.0612604754081	0.386885790921307	0.702677434364343	0.953177218765353	-6.24192319672541
ENSG00000120942	ENSG00000120942	UBIAD1	UBIAD1	-0.0514324905571968	4.81669435429197	-0.731231618267268	0.472602701190913	0.893009773620059	-5.88382427440357
ENSG00000120948	ENSG00000120948	TARDBP	TARDBP	-0.0504330035646534	7.42130946193235	-1.60446483253155	0.123331237458822	0.657918298719445	-5.4384585017247
ENSG00000120963	ENSG00000120963	ZNF706	ZNF706	0.018463049813497	6.40328156228079	0.474592496832606	0.639905052470697	0.936878458119812	-6.42808810979909
ENSG00000120992	ENSG00000120992	LYPLA1	LYPLA1	-0.0100819229677693	6.74818751126847	-0.260564085548212	0.796930105005668	0.972512457917973	-6.58230605079161
ENSG00000121022	ENSG00000121022	COPS5	COPS5	-0.0264038537896347	5.86855808863651	-0.564429922574777	0.578355102765661	0.921032517783869	-6.30408077503708
ENSG00000121039	ENSG00000121039	RDH10	RDH10	-0.127956764998188	5.58049561185017	-2.7853551234127	0.0109916219441038	0.294708393853894	-3.05103760242791
ENSG00000121057	ENSG00000121057	AKAP1	AKAP1	-0.00982362480878773	5.66044461102308	-0.20927671806424	0.836219973635634	0.979192987015254	-6.37669794967854
ENSG00000121058	ENSG00000121058	COIL	COIL	-0.0127195298669953	4.64538334702763	-0.192928644291394	0.84884182829037	0.979883074440574	-6.13583910810773
ENSG00000121060	ENSG00000121060	TRIM25	TRIM25	0.0822223194305698	5.44470471911126	0.324278477178628	0.748888849393633	0.963063288308431	-6.15060562608503
ENSG00000121064	ENSG00000121064	SCPEP1	SCPEP1	-0.0939331168484818	5.78802886894069	-1.87749575590673	0.0742072861716556	0.570380150866585	-4.81368085339273
ENSG00000121067	ENSG00000121067	SPOP	SPOP	-0.0950968250881221	6.21920354174236	-2.38285137979192	0.0265575599515273	0.398011948641961	-3.95028607071771
ENSG00000121068	ENSG00000121068	TBX2	TBX2	0.241032523145439	0.975741017781868	1.09898599001339	0.284036293378589	0.799263847125994	-4.70994962387944
ENSG00000121073	ENSG00000121073	SLC35B1	SLC35B1	-0.0797945274165057	4.85467500835413	-1.40216679436592	0.175265534507547	0.716931500268078	-5.3129906063218
ENSG00000121075	ENSG00000121075	TBX4	TBX4	-0.0124056793066136	-1.84669691278164	-0.0253616156659022	0.980002536005404	0.997797130107042	-4.74039290699789
ENSG00000121089	ENSG00000121089	NACA3P	NACA3P	-0.101391155783754	3.31455371487801	-0.860411042877153	0.39914006823949	0.864712028727738	-5.41111350334156
ENSG00000121104	ENSG00000121104	FAM117A	FAM117A	-0.261152390458585	1.09319962875116	-1.27357420158798	0.216531865504323	0.754303201851024	-4.64374812625339
ENSG00000121152	ENSG00000121152	NCAPH	NCAPH	-0.499824328135282	0.657130863104954	-2.20022062633459	0.0389519609543613	0.456888856413968	-3.7176826750997
ENSG00000121210	ENSG00000121210	TMEM131L	TMEM131L	0.0193752014244195	2.82868272987543	0.172890531375118	0.864369145900838	0.981216262022336	-5.63302091823058
ENSG00000121211	ENSG00000121211	MND1	MND1	0.711794270747447	-1.54970893470004	1.20892416664886	0.239935698344698	0.773393625953887	-4.56231255436786
ENSG00000121274	ENSG00000121274	TENT4B	TENT4B	0.117206565307618	5.01577783140433	1.77441760750601	0.0902840634048515	0.608744362794605	-4.74519840263832
ENSG00000121281	ENSG00000121281	ADCY7	ADCY7	-0.282011363491957	3.25545606873502	-2.21289343913694	0.037945417810865	0.45056612469739	-3.80021796130014
ENSG00000121289	ENSG00000121289	CEP89	CEP89	0.0166303704635755	3.66718901131258	0.214212792190336	0.83241767855645	0.97883697468971	-5.84486643396698
ENSG00000121297	ENSG00000121297	TSHZ3	TSHZ3	-0.0306610948599229	3.16081558879545	-0.3007731631041	0.766502511798851	0.966642187267101	-5.7114233328861
ENSG00000121310	ENSG00000121310	ECHDC2	ECHDC2	0.055541090739792	3.51687214030811	0.500360115688068	0.621949946088378	0.932791864046293	-5.76096150157636
ENSG00000121316	ENSG00000121316	PLBD1	PLBD1	0.0570928584965074	-0.63955218528711	0.173355324886777	0.864008319815772	0.981216262022336	-4.87292441660468
ENSG00000121350	ENSG00000121350	PYROXD1	PYROXD1	-0.113572939739332	4.63933351651809	-2.01406885769018	0.0567988701100916	0.517933583386719	-4.32331679671399
ENSG00000121390	ENSG00000121390	PSPC1	PSPC1	-0.0683910067833207	5.94944816729984	-1.24309840436861	0.227336017578836	0.764879929286383	-5.70323914683798
ENSG00000121406	ENSG00000121406	ZNF549	ZNF549	0.0549422684524523	2.35486227004185	0.45425765292571	0.654236617873225	0.941209307732124	-5.44906476175877
ENSG00000121410	ENSG00000121410	A1BG	A1BG	-0.0393308965651835	2.23412136456063	-0.286144550804501	0.777530792342187	0.969537895003062	-5.41392328835976
ENSG00000121417	ENSG00000121417	ZNF211	ZNF211	0.0603431881213661	3.1014236731287	0.585140398660362	0.564598831062683	0.917188924175993	-5.56265204162433
ENSG00000121454	ENSG00000121454	LHX4	LHX4	-0.0836265342206246	1.11253581080075	-0.369711908220186	0.715245981016681	0.957635816830854	-5.10257357373756
ENSG00000121481	ENSG00000121481	RNF2	RNF2	-0.0383672333849363	4.69425152038604	-0.572714464154752	0.572832117412868	0.920308536106541	-5.98270741976309
ENSG00000121486	ENSG00000121486	TRMT1L	TRMT1L	-0.0161360814753282	5.36473435964826	-0.328702252810905	0.74558920867149	0.962458634722301	-6.31055034137081
ENSG00000121542	ENSG00000121542	SEC22A	SEC22A	0.0453564267751725	2.84396544062641	0.491148942829497	0.628341507171785	0.934322087146854	-5.54056991508888
ENSG00000121552	ENSG00000121552	CSTA	CSTA	0.223952670100363	3.47421896253707	2.37411170977848	0.027056132795578	0.400144749989503	-3.45594233857688
ENSG00000121577	ENSG00000121577	POPDC2	POPDC2	-0.402706325599601	-1.90012788829239	-0.64132208002282	0.528151796778992	0.905641728824943	-4.65324530928371
ENSG00000121578	ENSG00000121578	B4GALT4	B4GALT4	0.111017150315095	2.55141779121669	1.08656060731736	0.28936983011646	0.803496469558907	-5.04814768142314
ENSG00000121579	ENSG00000121579	NAA50	NAA50	-0.0203084702642649	8.21839100010092	-0.816539610696998	0.423226529829023	0.87110074606928	-6.43266618484967
ENSG00000121594	ENSG00000121594	CD80	CD80	0.135222541886634	-0.22272764645538	0.182620336923955	0.856822198624048	0.980181237534613	-4.71031179309968
ENSG00000121621	ENSG00000121621	KIF18A	KIF18A	0.0359287759540687	-0.305147588307221	0.161914052859592	0.872898987275964	0.982613174437961	-4.98450009431993
ENSG00000121644	ENSG00000121644	DESI2	DESI2	-0.0163022718242383	5.91163258328788	-0.43443956485877	0.668336731893301	0.946093560833053	-6.36771102734298
ENSG00000121653	ENSG00000121653	MAPK8IP1	MAPK8IP1	-0.109172477298666	-0.134596763157803	-0.328937848227343	0.745413620444342	0.962408073339926	-4.87735550168951
ENSG00000121671	ENSG00000121671	CRY2	CRY2	0.0904748827448065	4.53461251912017	1.41710107277507	0.170909032784372	0.713253251845011	-5.15668471912987
ENSG00000121680	ENSG00000121680	PEX16	PEX16	-0.0426523065767057	4.0927043119573	-0.608605231368776	0.54921951674857	0.912454465815817	-5.80683938127159
ENSG00000121690	ENSG00000121690	DEPDC7	DEPDC7	-0.130783624690634	0.881609065303048	-0.63298108605577	0.533480744977711	0.907258931795336	-5.01253234185997
ENSG00000121691	ENSG00000121691	CAT	CAT	-0.114958684669669	3.44540602595203	-1.18994054524041	0.247159070206975	0.776197601366872	-5.25967711958858
ENSG00000121716	ENSG00000121716	PILRB	PILRB	0.205104031532717	2.60258025162594	1.10669130567088	0.280764842886743	0.796909112303538	-5.01162322167443
ENSG00000121741	ENSG00000121741	ZMYM2	ZMYM2	0.0100089516049229	4.98519521404781	0.202055096603374	0.841790215168211	0.979883074440574	-6.24517414829139
ENSG00000121743	ENSG00000121743	GJA3	GJA3	0.038185268989515	2.64524743291115	0.317784944650357	0.753741218388267	0.963517991054428	-5.50641569099693
ENSG00000121749	ENSG00000121749	TBC1D15	TBC1D15	0.109349875836524	5.00569580038894	1.95412059655466	0.0639364969310774	0.542224015308717	-4.47970382637933
ENSG00000121766	ENSG00000121766	ZCCHC17	ZCCHC17	-0.0237560448918179	3.79427665945441	-0.301202254184275	0.766179777923119	0.966642187267101	-5.89160962387489
ENSG00000121774	ENSG00000121774	KHDRBS1	KHDRBS1	-0.0205657610890375	7.34736319587581	-0.656890861506591	0.518283381409485	0.902331147244255	-6.47501714219609
ENSG00000121775	ENSG00000121775	TMEM39B	TMEM39B	-0.0328546323896517	3.20575372222498	-0.394005962176519	0.697491791296979	0.952079076044714	-5.69538033100363
ENSG00000121797	ENSG00000121797	CCRL2	CCRL2	0.316737206634754	3.15601973175486	2.4855450426869	0.0213033275865567	0.37416099867178	-3.1814194659029
ENSG00000121851	ENSG00000121851	POLR3GL	POLR3GL	0.0022069649376113	3.49058217138898	0.0245777528429425	0.980620474231908	0.99795233540256	-5.8860001532778
ENSG00000121858	ENSG00000121858	TNFSF10	TNFSF10	0.495577041491923	-0.406294471004431	0.613258474514554	0.546196184869783	0.911764543963641	-4.68550355901458
ENSG00000121864	ENSG00000121864	ZNF639	ZNF639	-0.0203692463847802	3.23562692566146	-0.198311074101851	0.844681449805256	0.979883074440574	-5.73761991658198
ENSG00000121879	ENSG00000121879	PIK3CA	PIK3CA	0.0593230726766762	4.82903455929437	1.11349382723363	0.277899551861776	0.794757900708555	-5.62758772325236
ENSG00000121892	ENSG00000121892	PDS5A	PDS5A	0.0254926500910315	7.70319199821007	0.798672154125787	0.433292508600216	0.877432871667997	-6.40136934556134
ENSG00000121895	ENSG00000121895	TMEM156	TMEM156	-0.162561177682925	2.45271887590588	-1.38985933795756	0.178922103798684	0.719837814633482	-4.72104962411609
ENSG00000121897	ENSG00000121897	LIAS	LIAS	0.0644546908644874	2.45944776694909	0.500678921678828	0.62172927124337	0.932791864046293	-5.42284855578641
ENSG00000121900	ENSG00000121900	TMEM54	TMEM54	-0.321479051752287	0.174757743927646	-1.19381798829182	0.245670562778117	0.775200084624777	-4.58448704604556
ENSG00000121903	ENSG00000121903	ZSCAN20	ZSCAN20	0.0739666493850324	4.37056992049815	1.21432876573971	0.237908649965581	0.771879420161381	-5.36541251099237
ENSG00000121931	ENSG00000121931	LRIF1	LRIF1	0.0124864599453751	5.21471011626102	0.266765774224377	0.792214065491914	0.972290739876457	-6.27028347160972
ENSG00000121933	ENSG00000121933	TMIGD3	TMIGD3	-0.0293383775483218	0.913274423973397	-0.155476811880779	0.877908826717256	0.983891048610539	-5.22714411274112
ENSG00000121940	ENSG00000121940	CLCC1	CLCC1	-0.10124161508555	4.85237327057345	-2.31365683081748	0.0307486225756308	0.417572665643188	-3.86217240488354
ENSG00000121957	ENSG00000121957	GPSM2	GPSM2	-0.237944396226006	2.59765177374953	-2.02033138754346	0.0560957708858972	0.516826180873307	-3.95444784173597
ENSG00000121964	ENSG00000121964	GTDC1	GTDC1	0.0315629814305494	4.38416830457121	0.430599236837016	0.671083814438112	0.946093560833053	-5.95147735111595
ENSG00000121966	ENSG00000121966	CXCR4	CXCR4	0.403995748440328	5.62715704758085	5.9963748303223	5.60858779286419E-06	0.00381906487133188	4.11751514145764
ENSG00000121988	ENSG00000121988	ZRANB3	ZRANB3	-0.190400421567044	0.914836970692827	-0.971992698461869	0.341959114032196	0.832608386036637	-4.83285975546315
ENSG00000121989	ENSG00000121989	ACVR2A	ACVR2A	-0.110807608728834	5.60661690513497	-2.11840241173918	0.0460554631461356	0.487391105456318	-4.35328447767787
ENSG00000122008	ENSG00000122008	POLK	POLK	-0.0107976917265722	5.05274289319566	-0.214638136576827	0.832090227710319	0.978783650008043	-6.25321488845884
ENSG00000122012	ENSG00000122012	SV2C	SV2C	0.259159159383315	-0.688013891538207	0.610287057422152	0.548125770768244	0.911894518131686	-4.75459844673774
ENSG00000122025	ENSG00000122025	FLT3	FLT3	0.0488689854107855	1.25590593922467	0.272832242325695	0.787608722497038	0.970821047224635	-5.27054179035141
ENSG00000122026	ENSG00000122026	RPL21	RPL21	0.0174122024103611	3.26899950465056	0.162543540087926	0.872409372809623	0.98248724403836	-5.71161906429919
ENSG00000122033	ENSG00000122033	MTIF3	MTIF3	-0.00313184971993818	3.57184944418283	-0.0420379648634211	0.966859845218174	0.995769914552949	-5.87150501376884
ENSG00000122034	ENSG00000122034	GTF3A	GTF3A	-0.0289418810285431	6.43779318941525	-0.684972891754217	0.500744658161279	0.900621583015712	-6.32570518551563
ENSG00000122035	ENSG00000122035	RASL11A	RASL11A	-0.043966751269263	-0.440258489307337	-0.111661299904435	0.912137090791789	0.987779156744194	-4.80703586578495
ENSG00000122042	ENSG00000122042	UBL3	UBL3	-0.0149591808811085	6.95016080889098	-0.457700231321652	0.651800534104781	0.940483711690072	-6.53420259229224
ENSG00000122068	ENSG00000122068	FYTTD1	FYTTD1	-0.0627808091763153	6.53900583434606	-1.53045082890841	0.140616316319673	0.679388180440179	-5.43945063229858
ENSG00000122085	ENSG00000122085	MTERF4	MTERF4	0.0918442043185017	4.23841278943737	1.3017195005339	0.206909650679322	0.746152214715239	-5.24501744070604
ENSG00000122122	ENSG00000122122	SASH3	SASH3	-0.168030212243668	4.67901788062012	-3.02315134332701	0.00639929031388253	0.237597610260464	-2.43777385094488
ENSG00000122126	ENSG00000122126	OCRL	OCRL	0.0493790385958941	3.2965333676045	0.610873333198203	0.54774476791171	0.911783313806927	-5.63050822324357
ENSG00000122140	ENSG00000122140	MRPS2	MRPS2	0.0309502553477516	5.10613761834517	0.573657543029898	0.572205107091438	0.919812286677378	-6.07515707644737
ENSG00000122203	ENSG00000122203	KIAA1191	KIAA1191	-0.00609391514419055	5.61568596602779	-0.116923201694382	0.90801592363261	0.987056674073925	-6.40085593626189
ENSG00000122218	ENSG00000122218	COPA	COPA	-0.105827712343267	8.53544032116708	-3.97581665017429	0.000672600761600179	0.0707107971484139	-0.733757512800534
ENSG00000122223	ENSG00000122223	CD244	CD244	0.168470196754831	0.570152238320427	0.648471611639093	0.523607289832222	0.903995820228226	-4.95447921744535
ENSG00000122224	ENSG00000122224	LY9	LY9	0.0555207053294158	0.681722585730077	0.27415389549385	0.786606441515458	0.970490853223974	-5.07095314689746
ENSG00000122257	ENSG00000122257	RBBP6	RBBP6	0.0625376632570793	6.42332570345937	1.30919987703821	0.204409017918803	0.744149973289732	-5.68394548372985
ENSG00000122299	ENSG00000122299	ZC3H7A	ZC3H7A	0.0246821505558206	5.49579186911475	0.430699119413712	0.671012306021994	0.946093560833053	-6.27443861120616
ENSG00000122335	ENSG00000122335	SERAC1	SERAC1	0.188501759907086	3.8096251598158	2.27485840516438	0.0333568875890894	0.429168619972167	-3.67685707092566
ENSG00000122359	ENSG00000122359	ANXA11	ANXA11	0.058939369683376	7.67120459538624	1.78322490229773	0.0888015567634414	0.607224835132906	-5.20624432354716
ENSG00000122376	ENSG00000122376	SHLD2	SHLD2	-0.0640950086149097	4.38201132845368	-1.01723148392185	0.320454569583919	0.823348026235461	-5.60713432199762
ENSG00000122378	ENSG00000122378	PRXL2A	PRXL2A	-0.100730215069779	3.03930949161815	-1.31658754088647	0.201962559101994	0.741680667933233	-4.96648882015755
ENSG00000122386	ENSG00000122386	ZNF205	ZNF205	0.121513796792582	1.55543506001647	0.775688140718985	0.446457136176572	0.882536280582403	-5.04592671745544
ENSG00000122390	ENSG00000122390	NAA60	NAA60	-0.0586364963785542	5.14865377331301	-1.03798811756038	0.310911256136337	0.816236148827659	-5.75201729954601
ENSG00000122406	ENSG00000122406	RPL5	RPL5	-0.00451389202003938	9.17198048993611	-0.165930746358185	0.869775711702966	0.98203894373531	-6.85469681495651
ENSG00000122417	ENSG00000122417	ODF2L	ODF2L	0.143958420570979	2.49453935738098	1.48924615357777	0.151074930931333	0.691886676554121	-4.63193895252802
ENSG00000122420	ENSG00000122420	PTGFR	PTGFR	-0.164177259622171	-0.3111552649648	-0.532825899264566	0.599667318851648	0.927863862455313	-4.82434251952755
ENSG00000122432	ENSG00000122432	SPATA1	SPATA1	0.0986425408960416	-0.387145377590969	0.351530112170447	0.728642852194739	0.9580959590448	-4.84400934743663
ENSG00000122435	ENSG00000122435	TRMT13	TRMT13	-0.0177646428757439	3.95701239241829	-0.271987290088629	0.788249693142047	0.970821047224635	-5.90762634468124
ENSG00000122477	ENSG00000122477	LRRC39	LRRC39	-0.689271229825838	-1.70665265497095	-1.30336387537502	0.206357917941362	0.745501282891867	-4.53304697156707
ENSG00000122481	ENSG00000122481	RWDD3	RWDD3	0.0720366631387188	2.51842477049791	0.566761018908899	0.576798339820595	0.92086795082381	-5.40477957921118
ENSG00000122482	ENSG00000122482	ZNF644	ZNF644	-0.0210082304001356	6.78142857388707	-0.585246677494797	0.564528675780346	0.917160841677977	-6.42380610313149
ENSG00000122483	ENSG00000122483	CCDC18	CCDC18	-0.0148931053823045	4.07563896084393	-0.194389633286255	0.847712097129207	0.979883074440574	-6.03021830095671
ENSG00000122484	ENSG00000122484	RPAP2	RPAP2	-0.0565459645202964	5.40696032836021	-1.14206064336851	0.266099933194236	0.787901084573105	-5.73970965639525
ENSG00000122490	ENSG00000122490	SLC66A2	SLC66A2	0.0393707932539327	4.95892987413864	0.851286122171864	0.404075828526362	0.865897320365424	-5.88964302057666
ENSG00000122507	ENSG00000122507	BBS9	BBS9	-0.257284250417011	0.00510913631745726	-1.2955004477248	0.209006690438283	0.747508107710179	-4.53716585426723
ENSG00000122512	ENSG00000122512	PMS2	PMS2	0.0235589605677466	3.64965805210362	0.265264728124161	0.793354788092925	0.972437226875492	-5.83046645709477
ENSG00000122515	ENSG00000122515	ZMIZ2	ZMIZ2	0.0790331213670807	6.81411733685496	1.52636905853335	0.141625034069888	0.680005876001886	-5.46472205120235
ENSG00000122545	ENSG00000122545	SEPTIN7	SEPTIN7	-0.0485735819764299	7.08125810055642	-1.34131432657944	0.193940368708176	0.734654303998723	-5.77692132946572
ENSG00000122547	ENSG00000122547	EEPD1	EEPD1	0.0623513077890827	5.47589979065917	1.08683739578312	0.289250237739076	0.803496469558907	-5.81258666658561
ENSG00000122550	ENSG00000122550	KLHL7	KLHL7	-0.10235218841396	3.57726754934824	-1.2898108586225	0.210939614210215	0.749280063853813	-5.10561601924746
ENSG00000122557	ENSG00000122557	HERPUD2	HERPUD2	0.109266492094768	4.70734151050228	1.94500455388399	0.0650887897974645	0.544436029607721	-4.419065350474
ENSG00000122565	ENSG00000122565	CBX3	CBX3	-0.0469117575031044	6.80976298068221	-1.37879270656256	0.182261694181869	0.723541389168663	-5.68474972840784
ENSG00000122566	ENSG00000122566	HNRNPA2B1	HNRNPA2B1	-0.0612368444220941	9.34712660670393	-1.80575879699138	0.0851038326082558	0.602604607382866	-5.31636768774303
ENSG00000122574	ENSG00000122574	WIPF3	WIPF3	-0.0819145088036652	3.23140084809944	-0.986028026389476	0.335183738647958	0.830325217487473	-5.49541843572437
ENSG00000122591	ENSG00000122591	FAM126A	FAM126A	-0.0439896053057955	5.90902263499556	-1.03448162015197	0.312509196226445	0.817393574979423	-5.90310625692367
ENSG00000122592	ENSG00000122592	HOXA7	HOXA7	-0.227991541368914	-1.42051751239317	-0.58185549699536	0.566769428246654	0.918390839875189	-4.78989955172425
ENSG00000122641	ENSG00000122641	INHBA	INHBA	0.295674882457582	6.92866821435232	4.31346446511849	0.000298420608365968	0.045814165610025	0.244328613824495
ENSG00000122642	ENSG00000122642	FKBP9	FKBP9	0.0144638931207748	4.5194490525816	0.232368155392824	0.818469281285233	0.974790501485448	-6.15207774160115
ENSG00000122643	ENSG00000122643	NT5C3A	NT5C3A	-0.0234130516095381	3.86433598834845	-0.222882625671323	0.825749457926246	0.978007107543182	-5.87667749928135
ENSG00000122644	ENSG00000122644	ARL4A	ARL4A	0.0269703147265625	4.07079778193352	0.32049946658061	0.751711478405311	0.963517991054428	-5.88756713024434
ENSG00000122674	ENSG00000122674	CCZ1	CCZ1	-0.0116564267577641	3.64427406344651	-0.123307828919202	0.90301900042579	0.986434961235855	-5.88240462908316
ENSG00000122678	ENSG00000122678	POLM	POLM	0.113762982768251	3.61558918098664	1.19243018006605	0.246202551221633	0.775200084624777	-5.19515749223186
ENSG00000122687	ENSG00000122687	MRM2	MRM2	0.0763589450371382	4.67995818063595	1.0668436784474	0.297980903882804	0.809544953846923	-5.59895642643442
ENSG00000122691	ENSG00000122691	TWIST1	TWIST1	-0.269860038514304	5.79998901567812	-4.24182824661933	0.000354601666624188	0.0505333973790915	0.136323091168154
ENSG00000122692	ENSG00000122692	SMU1	SMU1	-0.0456534201704457	5.93703286613032	-1.22321776490789	0.234602967182064	0.768361184975885	-5.7366068813843
ENSG00000122694	ENSG00000122694	GLIPR2	GLIPR2	-0.103491728828349	4.75629020020024	-1.64605198897892	0.114423769466038	0.646388372398316	-4.96112802494777
ENSG00000122696	ENSG00000122696	SLC25A51	SLC25A51	-0.0140333981946403	4.43645064558332	-0.232852741426739	0.818097803772584	0.97474145480748	-6.0683492329544
ENSG00000122705	ENSG00000122705	CLTA	CLTA	0.0301227185757416	6.95841504877777	0.67411243129266	0.507487386751359	0.9015997513206	-6.40806649181205
ENSG00000122707	ENSG00000122707	RECK	RECK	-0.0707502568146907	4.00491230432143	-1.09600498556852	0.285309331328004	0.799996659150761	-5.494235379472
ENSG00000122728	ENSG00000122728	TAF1L	TAF1L	0.0448690846891269	1.10133349072125	0.196497959769786	0.84608239437706	0.979883074440574	-5.17551852069824
ENSG00000122729	ENSG00000122729	ACO1	ACO1	-0.0218805137163756	4.87150806861831	-0.396716428262305	0.695521705862863	0.952079076044714	-6.16076440067901
ENSG00000122733	ENSG00000122733	PHF24	PHF24	-0.00592333719172444	2.14478977867315	-0.0414175398059785	0.967348655399417	0.995769914552949	-5.35932519688498
ENSG00000122741	ENSG00000122741	DCAF10	DCAF10	-0.00688238104260464	6.33755094891917	-0.194748943843178	0.847434306245008	0.979883074440574	-6.52956615563993
ENSG00000122778	ENSG00000122778	KIAA1549	KIAA1549	0.228567229186212	1.51581247233379	1.40788850730841	0.173586061722464	0.714948190353984	-4.55922265961315
ENSG00000122779	ENSG00000122779	TRIM24	TRIM24	0.0382155484322366	5.65862049047439	0.75389862468126	0.459160294368631	0.888180283777297	-6.1099450266494
ENSG00000122783	ENSG00000122783	CYREN	CYREN	0.00302749451542006	4.92307611751515	0.0562689528546966	0.955651829229788	0.994334791243544	-6.21774205190833
ENSG00000122786	ENSG00000122786	CALD1	CALD1	0.552079411616693	-1.62327921420759	1.04721194550985	0.306735497366274	0.813819179123376	-4.60327274099275
ENSG00000122861	ENSG00000122861	PLAU	PLAU	-0.269948808558742	5.73825857992376	-3.34274940518766	0.00304099221110768	0.169086964353513	-1.87558898320273
ENSG00000122862	ENSG00000122862	SRGN	SRGN	0.0082602795829283	7.7360097258954	0.113515990800475	0.910684185514437	0.987162537509651	-6.68798538509042
ENSG00000122863	ENSG00000122863	CHST3	CHST3	-0.0411847111391332	0.456707662653368	-0.16857955169179	0.86771725743112	0.981316469423854	-4.97999624765974
ENSG00000122870	ENSG00000122870	BICC1	BICC1	0.296481121588587	0.973482522695966	1.3294429477341	0.197760035339336	0.737635152239689	-4.54038197303361
ENSG00000122873	ENSG00000122873	CISD1	CISD1	-0.0508692549716727	2.72045503388753	-0.496521549579008	0.624609824551772	0.932843565253112	-5.48162758114451
ENSG00000122877	ENSG00000122877	EGR2	EGR2	0.0276302936667232	6.9413578951877	0.869695270792354	0.39415821850719	0.862385770546442	-6.26988172652639
ENSG00000122882	ENSG00000122882	ECD	ECD	0.0970613568574636	4.13152673902488	1.35672395567503	0.189069093215987	0.730714756829571	-5.17210368620874
ENSG00000122884	ENSG00000122884	P4HA1	P4HA1	-0.0574222657429182	5.11721858253034	-1.35513528343578	0.18956679306604	0.730714756829571	-5.41865503686984
ENSG00000122912	ENSG00000122912	SLC25A16	SLC25A16	0.176326019253485	2.57225159855891	1.26943123730212	0.217976947112207	0.755476294587285	-4.88305930472446
ENSG00000122952	ENSG00000122952	ZWINT	ZWINT	-0.164609155956179	1.84434312444952	-1.2507701029166	0.224578202025554	0.761380232311766	-4.76433780127755
ENSG00000122958	ENSG00000122958	VPS26A	VPS26A	0.0259572669309893	6.40767549270335	0.634355167657641	0.532600862686448	0.907258931795336	-6.34436369053017
ENSG00000122965	ENSG00000122965	RBM19	RBM19	0.0486203827305927	6.2043475879622	0.856266127005581	0.401377258395196	0.865897320365424	-6.10831382431376
ENSG00000122966	ENSG00000122966	CIT	CIT	-0.0529366860976194	-0.0413853580778859	-0.159419286991725	0.874839924702216	0.983252898528987	-4.9773291901631
ENSG00000122970	ENSG00000122970	IFT81	IFT81	-0.205659033594917	3.18490016419696	-1.85287873040248	0.0778007319136784	0.581613319663891	-4.29639663629939
ENSG00000122971	ENSG00000122971	ACADS	ACADS	-0.0177102670671614	2.45077987239305	-0.139793494463301	0.890136042865517	0.985302723558725	-5.54451803043014
ENSG00000122986	ENSG00000122986	HVCN1	HVCN1	0.101054689230681	2.70270558068034	0.970947291419441	0.342467503713394	0.832608386036637	-5.20876245518427
ENSG00000123009	ENSG00000123009	NME2P1	NME2P1	0.175737517164689	1.54491590156196	1.22591352184299	0.233607375063854	0.767978158538516	-4.69750284993811
ENSG00000123064	ENSG00000123064	DDX54	DDX54	0.0381945471013072	6.95928598216313	0.974093201667662	0.340939187592827	0.832608386036637	-6.15221547870851
ENSG00000123066	ENSG00000123066	MED13L	MED13L	0.00500327082025631	6.98421112029419	0.120004488985703	0.905603856292827	0.98658511478217	-6.62289444985734
ENSG00000123080	ENSG00000123080	CDKN2C	CDKN2C	-0.023636169158233	3.93795280031976	-0.258397740413629	0.798579374874681	0.972512457917973	-5.98520315730051
ENSG00000123091	ENSG00000123091	RNF11	RNF11	-0.0455128693741598	7.53472993084545	-1.43667669186308	0.165330688025807	0.706850310688474	-5.69528736105969
ENSG00000123094	ENSG00000123094	RASSF8	RASSF8	-0.0543003817200347	6.33081685062514	-0.894564557763562	0.381013282799736	0.85670676189864	-6.10649712089763
ENSG00000123095	ENSG00000123095	BHLHE41	BHLHE41	0.139007985043007	6.970758370178	2.11324749396159	0.0465399671167247	0.487391105456318	-4.5314266339763
ENSG00000123096	ENSG00000123096	SSPN	SSPN	0.12163431928874	2.94427097585306	1.02896263276722	0.315035971477079	0.818760172630503	-5.20889029161943
ENSG00000123104	ENSG00000123104	ITPR2	ITPR2	-0.105559038128091	6.62415936472147	-2.8535444523878	0.0094244962519816	0.280110575465746	-3.08089697967299
ENSG00000123106	ENSG00000123106	CCDC91	CCDC91	-0.0722695755133067	4.490980481668	-1.42409577004384	0.168898687574125	0.710697371178035	-5.19617575585354
ENSG00000123119	ENSG00000123119	NECAB1	NECAB1	0.0935591443124937	-1.22316435035762	0.218211780866479	0.829340301210422	0.978007107543182	-4.75530330142044
ENSG00000123124	ENSG00000123124	WWP1	WWP1	-0.0059452324083944	5.6773850525583	-0.136133440708894	0.892993691100652	0.985348845771156	-6.42456111517872
ENSG00000123130	ENSG00000123130	ACOT9	ACOT9	0.0268597154816232	5.0713275734086	0.41559133929599	0.681864281876623	0.947829634616855	-6.15478732548363
ENSG00000123131	ENSG00000123131	PRDX4	PRDX4	0.00309002973020789	5.05025732277807	0.0609726473207765	0.951949250746908	0.994334791243544	-6.25892137260974
ENSG00000123136	ENSG00000123136	DDX39A	DDX39A	0.0676264273369256	6.22717975737785	1.46158584315425	0.158445785775006	0.697821145373144	-5.46326610111307
ENSG00000123143	ENSG00000123143	PKN1	PKN1	-0.0125616136542579	6.7397047885801	-0.298930538185146	0.76788890509255	0.967383766770309	-6.56917807654747
ENSG00000123144	ENSG00000123144	TRIR	TRIR	-0.0127728767256574	7.00938828701334	-0.356234396975882	0.72516786477	0.958046714562213	-6.57038457443058
ENSG00000123146	ENSG00000123146	ADGRE5	ADGRE5	-0.0681491532095384	5.27148285268682	-0.991718930567592	0.332463097830948	0.828904718979448	-5.79402046304142
ENSG00000123154	ENSG00000123154	WDR83	WDR83	0.0379400211852166	2.4880499757201	0.327710039918279	0.746328855913772	0.962553935944697	-5.46414764207798
ENSG00000123159	ENSG00000123159	GIPC1	GIPC1	0.0306043140022529	5.68790448981896	0.705519816645686	0.488128411785978	0.895571308601755	-6.18787264310413
ENSG00000123178	ENSG00000123178	SPRYD7	SPRYD7	-0.0277633839209823	3.82910859053067	-0.420539784312567	0.678301876038748	0.947825033593705	-5.86047168346465
ENSG00000123179	ENSG00000123179	EBPL	EBPL	0.103602836358503	2.23192969450869	0.819277688376317	0.421697035660156	0.870048148993859	-5.18449197229547
ENSG00000123191	ENSG00000123191	ATP7B	ATP7B	0.0542246172726848	0.265442735081687	0.243893151777917	0.809646391272789	0.972762214897547	-5.04656268600453
ENSG00000123200	ENSG00000123200	ZC3H13	ZC3H13	0.0555163147414905	7.00113944380599	1.65880258775765	0.111803759548557	0.641991241827583	-5.31542499968428
ENSG00000123213	ENSG00000123213	NLN	NLN	-0.0269702605449007	6.44189420291972	-0.734251489785806	0.470798488855566	0.892125853049302	-6.28551019211292
ENSG00000123219	ENSG00000123219	CENPK	CENPK	0.173129748593097	0.234817302635421	0.741891855808788	0.466252013250121	0.890878609430623	-4.87302142346928
ENSG00000123240	ENSG00000123240	OPTN	OPTN	0.0494246186468965	4.46073933380622	0.60694330448025	0.550301453930698	0.913364930239103	-5.85917450632206
ENSG00000123268	ENSG00000123268	ATF1	ATF1	0.0395724281609722	4.31138124124988	0.652934507213263	0.520781439908121	0.903319740527612	-5.82767027158849
ENSG00000123297	ENSG00000123297	TSFM	TSFM	0.0225146156224105	3.46820816625859	0.270844104490227	0.789117144614047	0.971031651636011	-5.76439290753935
ENSG00000123329	ENSG00000123329	ARHGAP9	ARHGAP9	-0.0874225722541802	5.02376076138868	-1.74272216213363	0.0957970097916288	0.621593044589188	-4.89066347784793
ENSG00000123338	ENSG00000123338	NCKAP1L	NCKAP1L	-0.0759200087092857	9.01724596752139	-2.71492993168283	0.0128686306245221	0.312527956664512	-3.60528782792791
ENSG00000123342	ENSG00000123342	MMP19	MMP19	0.242144046811601	7.91002214868934	5.10381238687314	4.49665306275538E-05	0.0134496443677035	1.98601163124867
ENSG00000123349	ENSG00000123349	PFDN5	PFDN5	0.0590441918544977	6.89149594963535	1.55018736071072	0.135822080450144	0.674622655339904	-5.45956599065778
ENSG00000123352	ENSG00000123352	SPATS2	SPATS2	-0.00295932854442782	2.11060510231496	-0.0292464322563977	0.976940237652802	0.997086959655366	-5.47043957692955
ENSG00000123353	ENSG00000123353	ORMDL2	ORMDL2	0.0323326796487926	4.81220570586335	0.54815921206607	0.589279645749484	0.924848594730057	-6.05484474668462
ENSG00000123358	ENSG00000123358	NR4A1	NR4A1	0.586168808996524	-1.95860876097315	0.534270515896006	0.598684868143331	0.927863862455313	-4.63791287628417
ENSG00000123360	ENSG00000123360	PDE1B	PDE1B	-0.104382374308677	4.6541245558621	-1.79278723447761	0.0872157947408703	0.605767519248559	-4.70658235776192
ENSG00000123374	ENSG00000123374	CDK2	CDK2	-0.0130109712768309	4.65740399459337	-0.218570492862982	0.829064394689461	0.978007107543182	-6.14983738990207
ENSG00000123384	ENSG00000123384	LRP1	LRP1	-0.0792918842533208	6.8538411760378	-2.18256950818135	0.040394392047418	0.463773602408079	-4.45905908350911
ENSG00000123395	ENSG00000123395	ATG101	ATG101	-0.0977775694544185	5.03734096615793	-1.40998436639423	0.172974105312888	0.71480580728156	-5.31537203146498
ENSG00000123411	ENSG00000123411	IKZF4	IKZF4	0.0701468541537249	3.60523024235964	0.785821112942747	0.440623381436854	0.880130618441743	-5.55922640376647
ENSG00000123415	ENSG00000123415	SMUG1	SMUG1	-0.00889985313928943	3.44777358753941	-0.105038632934522	0.917327608767182	0.988976294107933	-5.82216722186639
ENSG00000123416	ENSG00000123416	TUBA1B	TUBA1B	-0.0739292107107179	8.18677141893369	-2.82288891834623	0.0101006757828864	0.287504766159013	-3.29376173496368
ENSG00000123427	ENSG00000123427	EEF1AKMT3	EEF1AKMT3	0.0403702631510883	4.17887478446106	0.439059534513156	0.665038252240042	0.94487953640753	-5.8736879758451
ENSG00000123444	ENSG00000123444	KBTBD4	KBTBD4	-0.00305455995496828	4.17632491950163	-0.0437753132302627	0.965491123704733	0.995407006686821	-6.00983377569378
ENSG00000123472	ENSG00000123472	ATPAF1	ATPAF1	0.104292153037775	3.09555560050224	1.10340976302286	0.282154723616027	0.797698286095565	-5.19589135503288
ENSG00000123473	ENSG00000123473	STIL	STIL	-0.256953423536729	2.15199428909958	-1.96893556472365	0.0621023123290772	0.535728947928807	-3.95093663490998
ENSG00000123485	ENSG00000123485	HJURP	HJURP	0.165470348218944	0.0023748763899316	0.561011583164173	0.580641774952148	0.921589525331186	-4.88299913192559
ENSG00000123500	ENSG00000123500	COL10A1	COL10A1	0.564373363431371	-1.787925251346	0.980300768822911	0.337937234633126	0.831925743644669	-4.61396941920289
ENSG00000123505	ENSG00000123505	AMD 1.00	AMD 1.00	0.0499906279879028	8.26243017972714	1.93473678323345	0.0664086004158569	0.550077470861763	-5.00958112503095
ENSG00000123545	ENSG00000123545	NDUFAF4	NDUFAF4	-0.0104045360910758	4.49262283713873	-0.163036446887315	0.872026027004738	0.98248724403836	-6.10614165619684
ENSG00000123552	ENSG00000123552	USP45	USP45	0.0032262242874519	3.88920295965036	0.0419519516835746	0.966927611060158	0.995769914552949	-5.92538621326348
ENSG00000123562	ENSG00000123562	MORF4L2	MORF4L2	-0.0269947246202245	7.1935758533385	-0.812957266198014	0.425232880169689	0.871800724529983	-6.32865768289614
ENSG00000123570	ENSG00000123570	RAB9B	RAB9B	-0.31818132250064	-0.509620906985078	-1.13122349470719	0.270532058621482	0.790498594065265	-4.60598310187897
ENSG00000123575	ENSG00000123575	FAM199X	FAM199X	-0.056768613539905	5.15386692373095	-1.11462800692663	0.277423905752855	0.794757900708555	-5.70890589985978
ENSG00000123595	ENSG00000123595	RAB9A	RAB9A	0.115503434597074	3.82811769126757	1.46002583544807	0.15887004154993	0.698597970677625	-4.89891186045676
ENSG00000123600	ENSG00000123600	METTL8	METTL8	0.0826224665652227	4.17384670330683	1.33249306404703	0.196773059775938	0.737094899695516	-5.17189136525167
ENSG00000123607	ENSG00000123607	TTC21B	TTC21B	-0.0831404210042646	2.64047551456681	-0.766392539095497	0.451850028454676	0.885128081936734	-5.36568390934816
ENSG00000123609	ENSG00000123609	NMI	NMI	-0.0885050380475123	5.08406680101486	-1.20392151188615	0.241823594026176	0.773809660534898	-5.56336455358499
ENSG00000123610	ENSG00000123610	TNFAIP6	TNFAIP6	0.187722474107426	4.8895484692124	0.899491536206326	0.378443672244866	0.856298356063011	-5.53230174663472
ENSG00000123612	ENSG00000123612	ACVR1C	ACVR1C	-0.0765270025373422	0.931235731282415	-0.447223819726126	0.659226259367663	0.942740823063945	-5.06644511254551
ENSG00000123636	ENSG00000123636	BAZ2B	BAZ2B	-0.0813140843405051	4.73855968327468	-1.6205384298122	0.119821878933912	0.6532072637233	-4.9992091496758
ENSG00000123643	ENSG00000123643	SLC36A1	SLC36A1	0.026703063314649	6.98565814567336	0.914533608850501	0.370669580289375	0.853075726984154	-6.2351929556895
ENSG00000123684	ENSG00000123684	LPGAT1	LPGAT1	-0.056063424263149	6.10460344657567	-1.39805764187384	0.176479673988934	0.718162720332037	-5.5701178690712
ENSG00000123689	ENSG00000123689	G0S2	G0S2	-0.218468683652694	6.5805106811803	-2.12965271021522	0.0450138284284001	0.48263281555988	-4.4047457621196
ENSG00000123700	ENSG00000123700	KCNJ2	KCNJ2	-0.07682584095663	4.19407413540339	-1.05112623658677	0.304975525208097	0.812026240149025	-5.67027684695472
ENSG00000123728	ENSG00000123728	RAP2C	RAP2C	0.0272732064492738	6.54300847129107	0.517776658232717	0.609948174476855	0.931355204927525	-6.39200532258022
ENSG00000123737	ENSG00000123737	EXOSC9	EXOSC9	0.0859788674754154	3.71788726843888	0.704255855227139	0.488899174720457	0.895758495003262	-5.63026199336148
ENSG00000123739	ENSG00000123739	PLA2G12A	PLA2G12A	0.118326912692631	2.16341448911962	0.846200992620958	0.406843341950667	0.865897320365424	-5.20851747359994
ENSG00000123810	ENSG00000123810	B9D2	B9D2	-0.186617604247307	2.64459836733224	-1.83744079423977	0.0801309373294382	0.590280892055666	-4.17532571008315
ENSG00000123815	ENSG00000123815	COQ8B	COQ8B	0.0159945378380124	3.12277831488208	0.155696491325496	0.877737771595447	0.983783102573835	-5.74225436807676
ENSG00000123836	ENSG00000123836	PFKFB2	PFKFB2	0.215314091101998	0.640947038226835	1.25393602659159	0.223447612592454	0.760175106456557	-4.62762384094687
ENSG00000123870	ENSG00000123870	ZNF137P	ZNF137P	-0.0969988716238415	-1.6798116450633	-0.237895800170423	0.814234472713133	0.974130548407915	-4.77780758632466
ENSG00000123892	ENSG00000123892	RAB38	RAB38	-0.0406946164534481	0.763727801221309	-0.19003340531524	0.851081595304314	0.979883074440574	-5.07114286960355
ENSG00000123908	ENSG00000123908	AGO2	AGO2	0.0126135763163724	9.75392858588222	0.384315106668644	0.704553337710855	0.953474631609947	-6.84202568471153
ENSG00000123933	ENSG00000123933	MXD4	MXD4	0.104681364664224	5.60233294406834	1.61380101946442	0.121282535183067	0.655046519413403	-5.13799347890778
ENSG00000123975	ENSG00000123975	CKS2	CKS2	0.124642844986904	2.61885877582966	1.0734128525439	0.295091747494331	0.807711054507303	-5.03360530906997
ENSG00000123983	ENSG00000123983	ACSL3	ACSL3	-0.0753618946906265	6.16535271605523	-1.59133957005047	0.126260282280134	0.661587023415277	-5.31009327819713
ENSG00000123989	ENSG00000123989	CHPF	CHPF	0.00876983540074772	3.38511223051055	0.0979494620626259	0.922887931525876	0.989959054620566	-5.83514227794132
ENSG00000123992	ENSG00000123992	DNPEP	DNPEP	0.0589364709230775	5.43168815519999	1.17989693525768	0.251046149727381	0.778539257324028	-5.65463300280305
ENSG00000124006	ENSG00000124006	OBSL1	OBSL1	0.0935980212630487	2.60495632344498	0.684645259523496	0.500947322134509	0.900621583015712	-5.44563267254625
ENSG00000124067	ENSG00000124067	SLC12A4	SLC12A4	0.0168955534687338	4.8829575088503	0.286930988748296	0.776936661963774	0.969537895003062	-6.21602301986579
ENSG00000124074	ENSG00000124074	ENKD1	ENKD1	0.0355609113576927	3.62614539385191	0.35024838863779	0.729590683576346	0.958641155698133	-5.77658873815199
ENSG00000124097	ENSG00000124097	HMGB1P1	HMGB1P1	-0.0528521903906769	1.334720888956	-0.355719149387263	0.725548176683183	0.958046714562213	-5.19765296372389
ENSG00000124098	ENSG00000124098	FAM210B	FAM210B	-0.124452235537497	3.58261398401293	-1.79181457135638	0.0873759697147841	0.605767519248559	-4.50863718610792
ENSG00000124102	ENSG00000124102	PI3	PI3	1.17603125243409	-1.88958630735293	1.37075656660379	0.184717669966592	0.727299622918845	-4.52816445068719
ENSG00000124104	ENSG00000124104	SNX21	SNX21	0.155044085386506	1.9768250378404	1.17546738945299	0.252774930725463	0.779739816746805	-4.85251327969926
ENSG00000124107	ENSG00000124107	SLPI	SLPI	-0.0914316573076226	-0.856756207168082	-0.197031540059441	0.845670056890272	0.979883074440574	-4.79504287522418
ENSG00000124120	ENSG00000124120	TTPAL	TTPAL	0.0337486362181849	4.96350136694285	0.668940274264821	0.51071640521658	0.902093976395846	-6.03362655417259
ENSG00000124126	ENSG00000124126	PREX1	PREX1	-0.107738830458835	7.89232686932274	-2.67588736213647	0.014036207242521	0.319340514404959	-3.5739909822957
ENSG00000124140	ENSG00000124140	SLC12A5	SLC12A5	-0.136425725880527	-0.0219920743342857	-0.481092228583936	0.635354030003383	0.935480152637883	-4.90864683781876
ENSG00000124145	ENSG00000124145	SDC4	SDC4	0.0699756880337974	7.44982457140974	1.40578006508569	0.174203439859588	0.715333627624378	-5.70072024093572
ENSG00000124151	ENSG00000124151	NCOA3	NCOA3	-0.000435566192088288	7.30459469785263	-0.0141048740350714	0.988877539240312	0.999316051009252	-6.69085529254651
ENSG00000124155	ENSG00000124155	PIGT	PIGT	-0.0675556588161292	5.88256414558962	-1.39169687367376	0.178372337337575	0.719837814633482	-5.52701733231952
ENSG00000124160	ENSG00000124160	NCOA5	NCOA5	0.0316550266917206	5.73087804778017	0.612109885447464	0.546941630440084	0.911764543963641	-6.22556537979862
ENSG00000124164	ENSG00000124164	VAPB	VAPB	0.0245478110510993	4.95733465077421	0.539194432345305	0.59534211697405	0.927212359086799	-6.08220508172064
ENSG00000124171	ENSG00000124171	PARD6B	PARD6B	-0.0307317901778474	3.17638914780763	-0.361074287002819	0.721599028127842	0.95784430277186	-5.71699414206197
ENSG00000124172	ENSG00000124172	ATP5F1E	ATP5F1E	0.0689501799206234	6.11214968723188	0.99268363186473	0.332003423787724	0.828904718979448	-6.00442998916881
ENSG00000124177	ENSG00000124177	CHD6	CHD6	0.060587895553252	3.81318600954196	0.758831644850852	0.456265501385159	0.886830596349407	-5.71698225712229
ENSG00000124181	ENSG00000124181	PLCG1	PLCG1	-0.0488403526805774	3.21809237971347	-0.569079191296594	0.57525231004805	0.920785633885679	-5.64335254267294
ENSG00000124191	ENSG00000124191	TOX2	TOX2	-0.156719179077286	2.79948351596175	-1.70112439953441	0.103468274819401	0.630786572995527	-4.44627702391794
ENSG00000124193	ENSG00000124193	SRSF6	SRSF6	-0.0159989060594716	6.73441444346172	-0.39633637902376	0.69579780994334	0.952079076044714	-6.52539447474673
ENSG00000124198	ENSG00000124198	ARFGEF2	ARFGEF2	-0.0119764149811239	7.06228315750799	-0.384714931825526	0.704261446742084	0.953307196368677	-6.5814962224533
ENSG00000124201	ENSG00000124201	ZNFX1	ZNFX1	0.0252728492900332	7.66192416014258	0.261243145468391	0.796413326464409	0.972512457917973	-6.63844491934224
ENSG00000124207	ENSG00000124207	CSE1L	CSE1L	-0.0405703150274093	6.28933445767825	-1.00278063897846	0.327218677312034	0.827451035183936	-6.03442414766121
ENSG00000124208	ENSG00000124208	PEDS1-UBE2V1	PEDS1-UBE2V1	-0.332279414283442	3.205562595522	-1.09327060696425	0.286480678148214	0.800340807840077	-5.17786807596383
ENSG00000124209	ENSG00000124209	RAB22A	RAB22A	0.00850141857505804	6.39427851537232	0.221878162685731	0.82652134035666	0.978007107543182	-6.52789515361654
ENSG00000124214	ENSG00000124214	STAU1	STAU1	-0.0197812358489404	7.00542322585663	-0.555022921368027	0.584658750629743	0.924219092982443	-6.48626282642996
ENSG00000124216	ENSG00000124216	SNAI1	SNAI1	-0.0599251779894299	2.53005332082787	-0.405831965996146	0.688912348245156	0.949868972926162	-5.33691054914946
ENSG00000124217	ENSG00000124217	MOCS3	MOCS3	-0.0437127221762248	3.98183583714761	-0.528479580293552	0.602627858377883	0.928294832225014	-5.79405220650311
ENSG00000124222	ENSG00000124222	STX16	STX16	0.0193204389814969	6.7102632448945	0.497564570614356	0.62388655744346	0.932791864046293	-6.47325459647793
ENSG00000124224	ENSG00000124224	PPP4R1L	PPP4R1L	-0.0738613473335064	2.58561085210133	-0.630476620626451	0.53508648279905	0.907258931795336	-5.36544162489376
ENSG00000124225	ENSG00000124225	PMEPA1	PMEPA1	0.507605307172974	0.580757768080073	2.12338077506819	0.0455918764162279	0.486426408406665	-3.85415189541348
ENSG00000124226	ENSG00000124226	RNF114	RNF114	-0.076033186534266	5.7623944934803	-1.54762924533603	0.136435749921842	0.674622655339904	-5.26937352617861
ENSG00000124228	ENSG00000124228	DDX27	DDX27	-0.0455828617392138	5.66322679646831	-1.09657044970469	0.285067532660201	0.799959811806724	-5.81329124315357
ENSG00000124243	ENSG00000124243	BCAS4	BCAS4	0.0148203600877812	3.34685456543595	0.12699780826819	0.900132903608554	0.986158100663631	-5.74349762423762
ENSG00000124251	ENSG00000124251	TP53TG5	TP53TG5	0.50261515224093	-1.34445524470114	1.21081987226487	0.239223214661157	0.772865188004974	-4.55584729756783
ENSG00000124257	ENSG00000124257	NEURL2	NEURL2	0.322803318207712	-0.274801338117025	0.859311782189202	0.399732601877383	0.865089967236631	-4.7270849736754
ENSG00000124275	ENSG00000124275	MTRR	MTRR	-0.043002665799813	5.33641367896242	-0.966004388580861	0.344878286280449	0.835240797015706	-5.86450021545354
ENSG00000124279	ENSG00000124279	FASTKD3	FASTKD3	0.0793526512462095	2.57390921986778	0.6449164505501	0.52586439229551	0.904387134970294	-5.38152532225813
ENSG00000124299	ENSG00000124299	PEPD	PEPD	-0.0186506230206192	4.50146613863973	-0.278591259659986	0.783244129056075	0.969833147723669	-6.11084833190533
ENSG00000124313	ENSG00000124313	IQSEC2	IQSEC2	-0.173436745925284	4.00398953402848	-2.42002399514452	0.0245305033090511	0.387739892298293	-3.54326712471361
ENSG00000124333	ENSG00000124333	VAMP7	VAMP7	-0.0455364918563665	5.54167521006393	-1.030390715833	0.314380771837012	0.818760172630503	-5.8837848744045
ENSG00000124356	ENSG00000124356	STAMBP	STAMBP	-0.0568641837294983	4.88785851936725	-1.10193924061969	0.28277917567401	0.797926665516058	-5.65368685981642
ENSG00000124357	ENSG00000124357	NAGK	NAGK	0.0580613296687762	5.54710013735681	1.09874664719575	0.284138352368242	0.799291736157656	-5.76364334759988
ENSG00000124370	ENSG00000124370	MCEE	MCEE	0.103990678181316	-0.0156211697624678	0.314646834616071	0.756089963368618	0.964507764769128	-4.92211454580776
ENSG00000124380	ENSG00000124380	SNRNP27	SNRNP27	-0.00499232318854848	5.11723012038852	-0.0854740149850143	0.932682564712869	0.991517598874306	-6.28735568427213
ENSG00000124383	ENSG00000124383	MPHOSPH10	MPHOSPH10	0.0386193861107316	4.95736470572317	0.809832704587059	0.426987693568563	0.872920868086674	-5.91730224613611
ENSG00000124399	ENSG00000124399	NDUFB4P12	NDUFB4P12	0.00305942993437203	-0.498991881976413	0.0091030687146099	0.992821589539495	0.999509898698488	-4.87334041154547
ENSG00000124406	ENSG00000124406	ATP8A1	ATP8A1	-0.249244993265194	2.38659496721795	-2.23151695042766	0.036509189195578	0.445715280904213	-3.59748463267136
ENSG00000124422	ENSG00000124422	USP22	USP22	-0.044489175878069	7.25339892405156	-1.49384608279822	0.149876716306334	0.689998693226353	-5.58038992988132
ENSG00000124444	ENSG00000124444	ZNF576	ZNF576	-0.047729326726107	4.36095287009527	-0.606171696006018	0.550804163713213	0.913364930239103	-5.90284041701619
ENSG00000124459	ENSG00000124459	ZNF45	ZNF45	0.0178219990310522	3.8351962163921	0.244090916061989	0.809495216407943	0.972762214897547	-5.90871504795691
ENSG00000124486	ENSG00000124486	USP9X	USP9X	-0.0371131730305851	7.54451149948062	-1.31090795703598	0.203841335911133	0.744149973289732	-5.86259219611267
ENSG00000124496	ENSG00000124496	TRERF1	TRERF1	-0.0346971125209894	6.50314261181975	-0.828926018647896	0.41633520796002	0.867827665811484	-6.28051361495527
ENSG00000124508	ENSG00000124508	BTN2A2	BTN2A2	0.209087672640571	2.59372346549552	1.54447931811808	0.137194537506552	0.674622655339904	-4.56353354960405
ENSG00000124523	ENSG00000124523	SIRT5	SIRT5	0.0114626410015686	1.52707467078227	0.074566380273218	0.941255304030684	0.993096545422979	-5.30246608840953
ENSG00000124532	ENSG00000124532	MRS2	MRS2	-0.0136824083213476	3.94647040299858	-0.180519381002774	0.858450649341919	0.980353893760374	-5.97825002716161
ENSG00000124535	ENSG00000124535	WRNIP1	WRNIP1	-0.128280925326215	4.64831460128687	-2.19628472631954	0.0392694797324533	0.459680792441701	-3.99678192418514
ENSG00000124541	ENSG00000124541	RRP36	RRP36	-0.0516950718694309	5.50982133966409	-1.18010474634366	0.250965262001786	0.778427563956192	-5.69809511651822
ENSG00000124549	ENSG00000124549	BTN2A3P	BTN2A3P	0.17901166060861	0.831042155277909	0.828503555633577	0.416569075711691	0.867856409925112	-4.86172894780497
ENSG00000124562	ENSG00000124562	SNRPC	SNRPC	0.0143861264475422	5.94714666827363	0.319710046157588	0.752301565759057	0.963517991054428	-6.42289397951468
ENSG00000124570	ENSG00000124570	SERPINB6	SERPINB6	0.0489899924275194	2.94828317524758	0.46292032454915	0.648114214610871	0.939577100974417	-5.54028261069237
ENSG00000124571	ENSG00000124571	XPO5	XPO5	-0.0410666972222584	6.85159596826805	-0.986144352759873	0.335127973256158	0.830325217487473	-6.1283400278281
ENSG00000124574	ENSG00000124574	ABCC10	ABCC10	0.0141594958383582	5.19940964498333	0.344404364188418	0.733917919183515	0.959421401594322	-6.26248290067332
ENSG00000124587	ENSG00000124587	PEX6	PEX6	0.027015513685106	3.10804985273741	0.301881281102288	0.765669147741025	0.96651592629057	-5.7009632405812
ENSG00000124588	ENSG00000124588	NQO2	NQO2	-0.200912808492508	2.91329946044549	-2.1643754455686	0.0419317990658681	0.470807959858534	-3.72371414637661
ENSG00000124593	ENSG00000124593	---	NA	-0.259209435742718	2.98518254268043	-2.61680865294454	0.0159948308729825	0.332309372436527	-2.97057877187319
ENSG00000124596	ENSG00000124596	OARD1	OARD1	0.00271679630496813	4.19736858695352	0.0400707485635436	0.968409787885231	0.995769914552949	-6.01236445716984
ENSG00000124608	ENSG00000124608	AARS2	AARS2	-0.0365336650178696	4.96683653103371	-0.702040446622221	0.490251823449037	0.89654634644575	-6.02308753550802
ENSG00000124614	ENSG00000124614	RPS10	RPS10	0.0155975220578313	7.40495621668975	0.335003117471684	0.740898106560059	0.961001547577018	-6.62788509367076
ENSG00000124615	ENSG00000124615	MOCS1	MOCS1	-0.380044536023256	0.65154535619337	-1.7151979788773	0.100816228361745	0.62830330854211	-4.20656428412241
ENSG00000124635	ENSG00000124635	H2BC11	H2BC11	-0.111064345413061	-0.720194594279929	-0.301913781705542	0.765644709928846	0.96651592629057	-4.80741129852684
ENSG00000124641	ENSG00000124641	MED20	MED20	0.095984056901707	2.83705728445188	0.901027383716976	0.377645010884064	0.856229983078361	-5.29590006178044
ENSG00000124659	ENSG00000124659	TBCC	TBCC	0.0823021182799151	4.52785848246587	1.36002188789495	0.188039211512557	0.730714756829571	-5.22286423872282
ENSG00000124688	ENSG00000124688	MAD2L1BP	MAD2L1BP	0.0737772324341393	5.33353190197497	1.462048285715	0.158320197791432	0.697821145373144	-5.25856323969493
ENSG00000124702	ENSG00000124702	KLHDC3	KLHDC3	0.0399307306949819	6.37350618347237	0.92991473293986	0.362830893099889	0.847709284552129	-6.11951310212297
ENSG00000124731	ENSG00000124731	TREM1	TREM1	-0.108369773290231	2.26910474365221	-0.880878347634999	0.388211243564474	0.860223355901967	-5.14861463504749
ENSG00000124733	ENSG00000124733	MEA1	MEA1	-0.0241821756953646	6.48820633807592	-0.722728485482861	0.477704730878952	0.895335098453765	-6.3080388121794
ENSG00000124743	ENSG00000124743	KLHL31	KLHL31	1.20593555268566	-1.54379321643506	2.53935725843191	0.0189536954538938	0.360646455024193	-4.04977682565853
ENSG00000124762	ENSG00000124762	CDKN1A	CDKN1A	0.0226834142630814	10.6888950318345	0.613421458930175	0.546090450120571	0.911764543963641	-6.80256620391453
ENSG00000124766	ENSG00000124766	SOX4	SOX4	-0.0938427571320339	7.68120932411649	-2.71043218121504	0.0129982953046275	0.312527956664512	-3.47798783209208
ENSG00000124767	ENSG00000124767	GLO1	GLO1	0.0170461967889022	8.0454955028831	0.496736374039049	0.624460826062779	0.932843565253112	-6.64365956072143
ENSG00000124772	ENSG00000124772	CPNE5	CPNE5	-0.102647297473099	-0.372243288430661	-0.25372411249884	0.802140748136468	0.972512457917973	-4.85494258373399
ENSG00000124782	ENSG00000124782	RREB1	RREB1	0.202097234491115	5.72168661871116	3.2351453266909	0.00391379672989227	0.190250225757193	-2.09827490367311
ENSG00000124783	ENSG00000124783	SSR1	SSR1	-0.0820544515688466	6.79800031146777	-2.56693145090994	0.0178458930391751	0.349493458741027	-3.69006501676655
ENSG00000124784	ENSG00000124784	RIOK1	RIOK1	0.0299264782570825	3.953536069361	0.392282553537823	0.698745578807089	0.952188068306611	-5.87579293092865
ENSG00000124785	ENSG00000124785	NRN1	NRN1	-0.25642979813063	1.22868788370461	-1.38364947801571	0.180790008508867	0.721061738164876	-4.57773163480483
ENSG00000124786	ENSG00000124786	SLC35B3	SLC35B3	-0.0913156718624393	3.13651858437862	-1.04625096450037	0.307168680947321	0.814172998789019	-5.2496921558657
ENSG00000124787	ENSG00000124787	RPP40	RPP40	-0.275643426392165	1.03111050648576	-1.27328218081128	0.216633480871884	0.754303201851024	-4.61033549683327
ENSG00000124788	ENSG00000124788	ATXN1	ATXN1	-0.114341889061831	4.7950001857804	-1.90422905668769	0.0704702878107444	0.560622640820129	-4.55031296429297
ENSG00000124789	ENSG00000124789	NUP153	NUP153	0.0403625346597689	5.92380843690476	0.821799343143363	0.420291512422417	0.870048148993859	-6.1040668331872
ENSG00000124795	ENSG00000124795	DEK	DEK	-0.0359010079219528	6.07032899743468	-0.725609709426823	0.475972337561892	0.894116741962502	-6.20051245138317
ENSG00000124802	ENSG00000124802	EEF1E1	EEF1E1	-0.0165255745845108	3.11757319930832	-0.166716109583644	0.869165286543713	0.981843968919397	-5.71141847095577
ENSG00000124813	ENSG00000124813	RUNX2	RUNX2	0.00704628190872736	5.56146544543533	0.153543527667635	0.879414456163865	0.98415867555585	-6.37671222699714
ENSG00000124831	ENSG00000124831	LRRFIP1	LRRFIP1	-0.0769740653927897	7.90512016652867	-2.58783441616581	0.017046895501069	0.34245005534047	-3.75572201716342
ENSG00000124839	ENSG00000124839	RAB17	RAB17	0.235329671359624	0.503825738888821	0.874341243053499	0.391680424669127	0.86227972568024	-4.81957824402454
ENSG00000124875	ENSG00000124875	CXCL6	CXCL6	-0.169711055547396	4.23071173285104	-1.47724044332418	0.154239109012681	0.69409341496004	-4.96110516762715
ENSG00000124882	ENSG00000124882	EREG	EREG	0.0817858524637161	4.03370800923337	0.746102469340096	0.463757647909135	0.890474264459161	-5.6087013424167
ENSG00000124920	ENSG00000124920	MYRF	MYRF	-0.0055773283199505	5.30249081595573	-0.110046851009967	0.913402054709663	0.987947450992037	-6.37643153146308
ENSG00000124942	ENSG00000124942	AHNAK	AHNAK	0.00260327221015721	9.56106275131847	0.0912654635709076	0.928134168181297	0.990028074583563	-6.91715527417899
ENSG00000125037	ENSG00000125037	EMC3	EMC3	-0.0994785821426554	6.17952210100125	-2.68502271911421	0.013754359258985	0.318494421735467	-3.35524459440719
ENSG00000125089	ENSG00000125089	SH3TC1	SH3TC1	-0.105360741672394	6.16983234576483	-2.06871982699087	0.0509199731151137	0.501648338956786	-4.57368671257698
ENSG00000125107	ENSG00000125107	CNOT1	CNOT1	-0.0448135088029549	8.00421561800313	-1.68413849963597	0.106748017739947	0.633846640319196	-5.38965453994832
ENSG00000125122	ENSG00000125122	LRRC29	LRRC29	0.440202214460924	-0.395220529156062	1.48790702256218	0.151425221223298	0.691886676554121	-4.41079567874058
ENSG00000125124	ENSG00000125124	BBS2	BBS2	0.0838741234026927	2.1544524390592	0.744841543330466	0.46450378334761	0.890592823897606	-5.26961251654878
ENSG00000125148	ENSG00000125148	MT2A	MT2A	0.0841144834321628	3.53081092462421	0.540630231198172	0.594369102296537	0.927132660979766	-5.5100225160293
ENSG00000125149	ENSG00000125149	PHAF1	PHAF1	0.212870089703527	4.80478455771082	2.48657182480058	0.0212560563051741	0.373985866919027	-3.43840160231916
ENSG00000125166	ENSG00000125166	GOT2	GOT2	-0.0522304359986334	5.01291820791811	-0.945088089647064	0.355207822518485	0.842860503210491	-5.83432548938929
ENSG00000125170	ENSG00000125170	DOK4	DOK4	-0.874916756705242	-1.11287734264355	-2.16067323628195	0.0422510594678799	0.471667554471545	-4.15604879815402
ENSG00000125245	ENSG00000125245	GPR18	GPR18	0.214792256308138	1.62162988383587	1.16330977169213	0.257565498085028	0.782721723598998	-4.78524899702711
ENSG00000125246	ENSG00000125246	CLYBL	CLYBL	-0.081533564707784	0.564376537960326	-0.341008797851029	0.736436360222177	0.95992921910995	-5.05059004441945
ENSG00000125247	ENSG00000125247	TMTC4	TMTC4	-0.110227865354396	3.52139487514644	-1.08213784261468	0.291285622428499	0.804430062799082	-5.32479703200197
ENSG00000125249	ENSG00000125249	RAP2A	RAP2A	-0.0875666784712846	0.543818325791742	-0.429822134184737	0.671640270502161	0.946093560833053	-5.04858103928127
ENSG00000125257	ENSG00000125257	ABCC4	ABCC4	-0.117797106924172	4.49284831705526	-1.64714973969165	0.114196183069077	0.645888932347433	-4.86216912501978
ENSG00000125266	ENSG00000125266	EFNB2	EFNB2	-0.107272949990115	4.31932217368434	-1.51811796385834	0.143682295553759	0.683963718638405	-4.96148027093851
ENSG00000125304	ENSG00000125304	TM9SF2	TM9SF2	-0.0273289058178854	7.21555558570404	-0.708156490430992	0.486522832596159	0.895417962543169	-6.4361246435121
ENSG00000125319	ENSG00000125319	HROB	HROB	0.167857957482259	0.368360748786582	0.829626096100381	0.415947840808728	0.867812765165342	-4.83267532879351
ENSG00000125347	ENSG00000125347	IRF1	IRF1	0.024999380319783	5.65734900088924	0.29562659120653	0.770376790192425	0.967880689184399	-6.28149186686958
ENSG00000125351	ENSG00000125351	UPF3B	UPF3B	-0.140937741754903	3.87791436734189	-1.82659172126348	0.0818046309762196	0.594033795803875	-4.41813024119404
ENSG00000125352	ENSG00000125352	RNF113A	RNF113A	0.136256702857436	3.7358070443305	1.61878462031297	0.12020067317558	0.653271077145977	-4.69318292300736
ENSG00000125354	ENSG00000125354	SEPTIN6	SEPTIN6	0.0819069248340463	1.91792206937124	0.657993643049648	0.517588265364126	0.902331147244255	-5.27852842117657
ENSG00000125355	ENSG00000125355	TMEM255A	TMEM255A	-0.0255997425345607	4.3361646082931	-0.317867815070696	0.75367922628739	0.963517991054428	-6.11353150799818
ENSG00000125356	ENSG00000125356	NDUFA1	NDUFA1	-0.0248375966776395	5.16370983752909	-0.487399817269534	0.630951610773919	0.935419802436526	-6.16217958183764
ENSG00000125375	ENSG00000125375	DMAC2L	DMAC2L	0.0974640933461322	3.44774487590274	1.04251706542446	0.308855938151946	0.815277545783584	-5.34124396323405
ENSG00000125378	ENSG00000125378	BMP4	BMP4	-0.320879295188421	-0.692127432541029	-0.926421269110309	0.364601442274816	0.848691953175742	-4.66254691237575
ENSG00000125384	ENSG00000125384	PTGER2	PTGER2	-0.103654121685872	3.96866268490504	-0.968549120799686	0.34363570871441	0.833877783574986	-5.44647542324984
ENSG00000125386	ENSG00000125386	FAM193A	FAM193A	0.0128442742217869	5.42187047568599	0.25887013366041	0.798219652638409	0.972512457917973	-6.32199555322176
ENSG00000125388	ENSG00000125388	GRK4	GRK4	-0.00742275322131558	1.36288257284478	-0.0384968533548635	0.969649930678768	0.996268789342434	-5.20694497141736
ENSG00000125430	ENSG00000125430	HS3ST3B1	HS3ST3B1	-0.023369515625383	8.21233516631762	-0.500660720283361	0.621741869116527	0.932791864046293	-6.64484429154276
ENSG00000125434	ENSG00000125434	SLC25A35	SLC25A35	0.506799777124314	-1.5011152629653	1.28894839945751	0.211233822865178	0.749383304512292	-4.52928914568424
ENSG00000125445	ENSG00000125445	MRPS7	MRPS7	-0.0600059633163248	5.22797375062848	-1.14653192341808	0.264286976206992	0.786885067823283	-5.67447682509749
ENSG00000125447	ENSG00000125447	GGA3	GGA3	0.0559371111605866	5.98636354942624	1.38941162727344	0.179056257308639	0.719972208379456	-5.53172823956768
ENSG00000125449	ENSG00000125449	ARMC7	ARMC7	0.0200085392898566	3.43625615856786	0.246022753014174	0.808018884252174	0.972548978631619	-5.77091054990026
ENSG00000125450	ENSG00000125450	NUP85	NUP85	-0.0462758567471457	4.18366002908747	-0.833890208251246	0.413593348090261	0.866999681700206	-5.71075502593957
ENSG00000125454	ENSG00000125454	SLC25A19	SLC25A19	0.0168564269049734	4.11053128416757	0.185468181385437	0.854615878463992	0.979883074440574	-5.92451843598212
ENSG00000125457	ENSG00000125457	MIF4GD	MIF4GD	-0.0587220128328587	2.53250801312413	-0.60323282248641	0.552721081021531	0.914162968687379	-5.44031897511251
ENSG00000125458	ENSG00000125458	NT5C	NT5C	0.0236567139661279	3.88205280612089	0.286189103821696	0.777497130138672	0.969537895003062	-5.85820561761111
ENSG00000125459	ENSG00000125459	MSTO1	MSTO1	0.0481371353834623	4.7805622280824	0.82014206901958	0.421214913607238	0.870048148993859	-5.87890134945564
ENSG00000125462	ENSG00000125462	MIR9-1HG	MIR9-1HG	0.466784774187077	-1.56732650189944	0.83222334699184	0.414512722124924	0.86715688129723	-4.63508439888253
ENSG00000125482	ENSG00000125482	TTF1	TTF1	-0.0182908020696875	4.49613634923004	-0.315726899227293	0.7552813059058	0.964485763584265	-6.065791824755
ENSG00000125484	ENSG00000125484	GTF3C4	GTF3C4	0.0654302350066311	5.75555624278585	1.71621068455801	0.100627649947282	0.62830330854211	-5.00377031386666
ENSG00000125485	ENSG00000125485	DDX31	DDX31	-0.0215005498200806	4.17896231940109	-0.243514852935692	0.809935591469198	0.972762214897547	-5.98063644494972
ENSG00000125503	ENSG00000125503	PPP1R12C	PPP1R12C	-0.0460242652417469	6.3612454402751	-1.1702468035823	0.254823834122851	0.78180396359787	-5.86917519003649
ENSG00000125505	ENSG00000125505	MBOAT7	MBOAT7	-0.0483929861011783	5.36713892804661	-0.992069523888362	0.332295991408857	0.828904718979448	-5.88463347876881
ENSG00000125510	ENSG00000125510	OPRL1	OPRL1	0.0242982262828624	-1.30046817937308	0.0755165474068211	0.940508224712287	0.993096545422979	-4.85154172128633
ENSG00000125520	ENSG00000125520	SLC2A4RG	SLC2A4RG	-0.0561392207302225	4.99088266592184	-1.18089671528718	0.250657177201508	0.778034671909598	-5.59236138076871
ENSG00000125534	ENSG00000125534	PPDPF	PPDPF	0.0682990897844542	5.60083722353829	1.40718211744922	0.173792706072383	0.714948190353984	-5.44460501441986
ENSG00000125538	ENSG00000125538	IL1B	IL1B	0.0377589670136107	13.6609835867033	0.584206837026831	0.565215273699517	0.91765344189433	-7.04905535869844
ENSG00000125551	ENSG00000125551	PLGLB2	PLGLB2	0.0546032685167201	0.0597634284774486	0.19022460548691	0.850933642244848	0.979883074440574	-4.97001900793639
ENSG00000125611	ENSG00000125611	CHCHD5	CHCHD5	-0.00971442759789554	3.88739210383102	-0.11894726661354	0.906431358249127	0.986807104041786	-5.93255287231152
ENSG00000125618	ENSG00000125618	PAX8	PAX8	-0.28737915466037	1.6486794635082	-1.54524516103808	0.137009733079391	0.674622655339904	-4.42234591823563
ENSG00000125629	ENSG00000125629	INSIG2	INSIG2	-0.251817840044263	3.63667517031917	-2.68344096409015	0.0138027741842968	0.318494421735467	-2.92680480961186
ENSG00000125630	ENSG00000125630	POLR1B	POLR1B	-0.0502149636921319	5.50408065818762	-1.08293815144318	0.290938280060808	0.804430062799082	-5.78680258641023
ENSG00000125633	ENSG00000125633	CCDC93	CCDC93	0.134208086357701	6.30690759935555	3.27875235379579	0.00353408127248262	0.181926533872488	-2.07094600239596
ENSG00000125637	ENSG00000125637	PSD4	PSD4	-0.0384479213467523	7.90578911468059	-1.41197872147634	0.172393392114127	0.714128279755206	-5.76298427177755
ENSG00000125648	ENSG00000125648	SLC25A23	SLC25A23	-0.150219201947318	2.81819635910574	-1.3515017526522	0.190708995085467	0.730945213322259	-4.86516514858733
ENSG00000125650	ENSG00000125650	PSPN	PSPN	-0.228702484712335	1.17383936074146	-1.00869440731904	0.324438654870762	0.825335585675042	-4.83488755614064
ENSG00000125651	ENSG00000125651	GTF2F1	GTF2F1	-0.0860532165125747	7.16933132020576	-2.22482052956997	0.0370198026499372	0.448164365925408	-4.38133188408176
ENSG00000125652	ENSG00000125652	ALKBH7	ALKBH7	-0.220700459220812	2.87462676957192	-1.88976229374748	0.0724715351207473	0.566175575663932	-4.15354263997906
ENSG00000125656	ENSG00000125656	CLPP	CLPP	-0.0864025607473105	5.09148690479422	-1.85692864925228	0.0771993078160985	0.579763459737522	-4.66555519970567
ENSG00000125657	ENSG00000125657	TNFSF9	TNFSF9	0.183752388875601	3.07001021905669	1.16490289915777	0.256933927776001	0.782596961798157	-4.88695386618574
ENSG00000125676	ENSG00000125676	THOC2	THOC2	-0.04048158987771	6.71236369127199	-1.19376653046698	0.245690272672106	0.775200084624777	-5.90760858070466
ENSG00000125686	ENSG00000125686	MED1	MED1	-0.0487365850064085	6.90868078969316	-1.55195215047478	0.135400055278848	0.674622655339904	-5.45977133002195
ENSG00000125691	ENSG00000125691	RPL23	RPL23	0.00605166530647416	8.75645256897822	0.226594569098128	0.822898576228832	0.976651017738574	-6.80210257429109
ENSG00000125703	ENSG00000125703	ATG4C	ATG4C	-0.029732103861444	2.61384986839941	-0.251130419622819	0.8041190882113	0.972548978631619	-5.6228040459937
ENSG00000125726	ENSG00000125726	CD70	CD70	0.203359353310968	1.57577204709757	0.649090031110907	0.523215211760434	0.903877464013145	-4.9471663630901
ENSG00000125730	ENSG00000125730	C3	C3	-0.0696017819218415	9.14018478065979	-2.03662924555048	0.0543022583536174	0.510588389115748	-4.91909970316461
ENSG00000125731	ENSG00000125731	SH2D3A	SH2D3A	-0.272453538999148	0.24104033940084	-0.805822408516583	0.429246568939361	0.87449398345599	-4.7528788642276
ENSG00000125733	ENSG00000125733	TRIP10	TRIP10	0.0141281107429156	6.41944682143904	0.304089850446827	0.764009052980585	0.966101403739735	-6.43829275050319
ENSG00000125734	ENSG00000125734	GPR108	GPR108	-0.0248966752004156	5.70590836274265	-0.458759889580945	0.65105148369735	0.940353513253206	-6.32184103200125
ENSG00000125735	ENSG00000125735	TNFSF14	TNFSF14	0.144126196246787	7.54213554094961	3.70856138443489	0.00127651597615696	0.107499995895004	-1.2449995062907
ENSG00000125740	ENSG00000125740	FOSB	FOSB	-0.408695017863003	2.60696381245937	-2.99299556952857	0.00685828925189822	0.24330797943135	-2.31354471108572
ENSG00000125741	ENSG00000125741	OPA3	OPA3	0.035837646079675	6.24649490054941	0.986089174191989	0.335154424365764	0.830325217487473	-6.0278237881939
ENSG00000125743	ENSG00000125743	SNRPD2	SNRPD2	0.0267689083240068	6.67901519222501	0.57627928829684	0.570463865875096	0.919290270481527	-6.41678693619085
ENSG00000125744	ENSG00000125744	RTN2	RTN2	-0.0436001016715846	4.41452643175568	-0.581403524533332	0.567068417863428	0.918390839875189	-5.93882303323863
ENSG00000125746	ENSG00000125746	EML2	EML2	0.0492544953815583	5.40188049518864	0.943794135865806	0.355853650093957	0.842906571962847	-5.91570450038361
ENSG00000125753	ENSG00000125753	VASP	VASP	-0.0166841474316559	9.39092508970031	-0.516077272089948	0.611114363199429	0.931355204927525	-6.75447707351491
ENSG00000125755	ENSG00000125755	SYMPK	SYMPK	0.0196258261660747	6.45797659891786	0.48217311579902	0.634598630714691	0.935419802436526	-6.45133015297539
ENSG00000125772	ENSG00000125772	GPCPD1	GPCPD1	0.106053192757376	3.66330794646718	1.15101256139206	0.26247939530091	0.785163371984309	-5.26568296899531
ENSG00000125775	ENSG00000125775	SDCBP2	SDCBP2	-0.136878554694138	-1.36379630248495	-0.318425440421717	0.753262132967306	0.963517991054428	-4.75309385855633
ENSG00000125779	ENSG00000125779	PANK2	PANK2	-0.0526446432680525	3.95957375287388	-0.630391821119731	0.535140897675647	0.907258931795336	-5.76454030159632
ENSG00000125780	ENSG00000125780	TGM3	TGM3	-0.128911548324321	-0.168823566949844	-0.395643563296756	0.696301248683787	0.952079076044714	-4.88431565398008
ENSG00000125810	ENSG00000125810	CD93	CD93	-0.0321121948230427	8.84075507179702	-0.907171437897891	0.374461162665398	0.854948160743116	-6.43162928880545
ENSG00000125812	ENSG00000125812	GZF1	GZF1	-0.161945098379794	4.65219894282706	-2.71675365410918	0.0128164048050213	0.312527956664512	-3.00778017354374
ENSG00000125814	ENSG00000125814	NAPB	NAPB	-3.39732244420965E-05	2.80345194126858	-0.000324984279551598	0.999743723318674	0.999858994127312	-5.6362846284369
ENSG00000125816	ENSG00000125816	NKX2-4	NKX2-4	0.190232437833093	-0.258142781703258	0.687456220390244	0.499210057213963	0.899727503823025	-4.81631719958479
ENSG00000125817	ENSG00000125817	CENPB	CENPB	-0.119823138074374	6.19529925374837	-2.81160660363204	0.0103609861878253	0.288134465575495	-3.08655547344781
ENSG00000125818	ENSG00000125818	PSMF1	PSMF1	-0.00279119164114583	4.97235796075009	-0.0573474291802031	0.954802797856698	0.994334791243544	-6.27111206243749
ENSG00000125821	ENSG00000125821	DTD1	DTD1	-0.200089679285286	3.40182098321747	-2.34130824114793	0.0290056149907809	0.410097317734366	-3.50678775112924
ENSG00000125826	ENSG00000125826	RBCK1	RBCK1	0.0300710701079954	5.74987475451843	0.391273480288619	0.699480093423932	0.952346484577205	-6.33482772419486
ENSG00000125827	ENSG00000125827	TMX4	TMX4	-0.0648482912520443	5.76758658731968	-1.29282847972078	0.209912719280088	0.74792498462616	-5.59523659497618
ENSG00000125834	ENSG00000125834	STK35	STK35	-0.0557826480460353	5.01907265877114	-1.05754075783986	0.302106930077112	0.811026553310439	-5.678422030388
ENSG00000125835	ENSG00000125835	SNRPB	SNRPB	-0.0161052059756894	6.62661838006479	-0.404176334842131	0.690110917871806	0.950536063839265	-6.49987104777534
ENSG00000125841	ENSG00000125841	NRSN2	NRSN2	0.0666800469993114	0.512146687417655	0.248146500877822	0.806396736831123	0.972548978631619	-5.04934642355789
ENSG00000125843	ENSG00000125843	AP5S1	AP5S1	-0.159602142940372	2.61977635211324	-1.55826656428684	0.133898930350903	0.67256701459055	-4.53663611644376
ENSG00000125844	ENSG00000125844	RRBP1	RRBP1	-0.0796034579435911	6.15545027728718	-1.52590636338929	0.141739753725088	0.680005876001886	-5.41074544050068
ENSG00000125845	ENSG00000125845	BMP2	BMP2	-0.0661772228971698	4.4816345075138	-0.848337053436113	0.405679346239592	0.865897320365424	-5.72486045926487
ENSG00000125846	ENSG00000125846	ZNF133	ZNF133	0.06420396952432	1.9586610617357	0.48135846351683	0.635167928685938	0.935480152637883	-5.28088239442775
ENSG00000125863	ENSG00000125863	MKKS	MKKS	-0.0773268350271281	2.86082193354757	-0.709080293552125	0.485961015301883	0.895417962543169	-5.42421140930954
ENSG00000125868	ENSG00000125868	DSTN	DSTN	-0.0232023294915553	5.44963440192428	-0.499846300300775	0.622305681470258	0.932791864046293	-6.2655668607478
ENSG00000125870	ENSG00000125870	SNRPB2	SNRPB2	0.0139793557232126	4.89924823406442	0.226509918964126	0.822963562274931	0.976651017738574	-6.20084736863341
ENSG00000125871	ENSG00000125871	MGME1	MGME1	0.065094355909523	2.92371329420617	0.579917743222719	0.56805186498611	0.918754243539922	-5.53921484921267
ENSG00000125875	ENSG00000125875	TBC1D20	TBC1D20	0.11388929643898	5.87190783330674	2.47063987711075	0.0220006667180838	0.377293992821892	-3.69923802052148
ENSG00000125877	ENSG00000125877	ITPA	ITPA	-0.0531936086780611	4.25360055907366	-0.787307347949143	0.43977168002921	0.879847665222782	-5.73907642813825
ENSG00000125885	ENSG00000125885	MCM8	MCM8	-0.451443273567075	1.63284831542788	-3.08425808029808	0.00555822522216451	0.22528993260306	-2.26099109382859
ENSG00000125898	ENSG00000125898	FAM110A	FAM110A	-0.237799828167999	2.23756171485298	-2.01233379540398	0.0569950514337539	0.517941410305271	-3.88176774155721
ENSG00000125901	ENSG00000125901	MRPS26	MRPS26	0.0775727133698276	2.54988036850462	0.569992245381673	0.574643954947865	0.920785633885679	-5.37990530045642
ENSG00000125912	ENSG00000125912	NCLN	NCLN	-0.0721703621499286	6.64576600471362	-1.3837472992847	0.180760464373216	0.721061738164876	-5.65233504146481
ENSG00000125944	ENSG00000125944	HNRNPR	HNRNPR	0.00128917069150702	7.32486877927277	0.0328429189877269	0.974105545724774	0.996515267335027	-6.67858777668798
ENSG00000125945	ENSG00000125945	ZNF436	ZNF436	0.0958040280479522	2.85031294967968	1.01437687311191	0.321782930723942	0.824625124060487	-5.146131687999
ENSG00000125952	ENSG00000125952	MAX	MAX	0.043082573143022	6.62378974904598	0.902554553776451	0.376851966335083	0.856229983078361	-6.15750451210083
ENSG00000125962	ENSG00000125962	ARMCX5	ARMCX5	-0.178855321101688	3.03037549241018	-1.61827640633419	0.120310626630029	0.653430452231526	-4.55829949932312
ENSG00000125966	ENSG00000125966	MMP24	MMP24	0.375512033744858	-0.59861193093616	1.14979766454755	0.262968603257462	0.785735330573623	-4.58750475067805
ENSG00000125967	ENSG00000125967	NECAB3	NECAB3	-0.14446169146946	1.83293920218868	-1.13482282351426	0.269054044205816	0.789637888493064	-4.87260877615282
ENSG00000125968	ENSG00000125968	ID1	ID1	0.075270633349009	2.76880147240958	0.603107758622135	0.55280273324448	0.914162968687379	-5.51815887980327
ENSG00000125970	ENSG00000125970	RALY	RALY	-0.0054031150267857	6.77283416226782	-0.138156912391341	0.891413645067616	0.985302723558725	-6.60295492432967
ENSG00000125971	ENSG00000125971	DYNLRB1	DYNLRB1	-0.0669646453970216	5.83894967272981	-1.04044598178539	0.309794636011026	0.816008442103236	-5.9070277226438
ENSG00000125977	ENSG00000125977	EIF2S2	EIF2S2	0.0405341566549469	6.98506226696056	1.09494419036608	0.285763339773291	0.799996659150761	-6.03003356442566
ENSG00000125991	ENSG00000125991	ERGIC3	ERGIC3	-0.0385431793750239	6.63117269779325	-1.12051755718617	0.274963532001379	0.794247654432546	-5.97379290282795
ENSG00000125995	ENSG00000125995	ROMO1	ROMO1	-0.0217443912313904	4.69039430723108	-0.371504802898561	0.713929917864701	0.957200616019268	-6.10484071350502
ENSG00000126001	ENSG00000126001	CEP250	CEP250	-0.085841897418871	5.72318176830085	-1.84319423162	0.0792555023500422	0.587072781711585	-4.85178929236431
ENSG00000126003	ENSG00000126003	PLAGL2	PLAGL2	-0.0184995234178844	5.62020786302237	-0.285382505883024	0.778106627558034	0.969537895003062	-6.30191936790573
ENSG00000126005	ENSG00000126005	MMP24OS	MMP24OS	0.0619661155451032	5.40085644853952	1.14109484420395	0.266492734971081	0.787901084573105	-5.7001392098801
ENSG00000126010	ENSG00000126010	GRPR	GRPR	-0.0521768171118664	1.10212082500974	-0.330222464231682	0.744456451360211	0.961896727491584	-5.25716069405248
ENSG00000126012	ENSG00000126012	KDM5C	KDM5C	-0.0153623516048773	7.6909839600892	-0.528612159592683	0.602537446401609	0.928294832225014	-6.58318551365747
ENSG00000126016	ENSG00000126016	AMOT	AMOT	-0.372252234584629	2.02079228612684	-3.98101747680673	0.000664244878866213	0.0707107971484139	-0.55201596209545
ENSG00000126062	ENSG00000126062	TMEM115	TMEM115	-0.0246090181877445	5.46566063110035	-0.568262705446084	0.57579659926398	0.920785633885679	-6.18155743036637
ENSG00000126067	ENSG00000126067	PSMB2	PSMB2	0.00365617914779559	5.92424382971513	0.0828291210768253	0.934760563311151	0.991517598874306	-6.46991541077676
ENSG00000126070	ENSG00000126070	AGO3	AGO3	-0.00648147851226533	5.12593861330961	-0.137667280155247	0.891795936679965	0.985302723558725	-6.28667847736308
ENSG00000126088	ENSG00000126088	UROD	UROD	0.0207115062542078	4.92650550131772	0.36815592750773	0.716388874863552	0.957765181245382	-6.16842921612952
ENSG00000126091	ENSG00000126091	ST3GAL3	ST3GAL3	0.061916687726292	4.32102885936105	0.783641462772429	0.441874282556954	0.880143287354882	-5.7782278798419
ENSG00000126106	ENSG00000126106	TMEM53	TMEM53	0.0288478314587888	1.42061451431244	0.194364981930959	0.847731156377221	0.979883074440574	-5.2656817727019
ENSG00000126107	ENSG00000126107	HECTD3	HECTD3	0.0442614228438369	5.77567555770285	0.975732595944259	0.340144610365505	0.83254124909512	-5.96487662281604
ENSG00000126214	ENSG00000126214	KLC1	KLC1	0.0765225771428488	6.73939824359329	2.1447604900247	0.043648514707692	0.477135748676144	-4.46603725410084
ENSG00000126215	ENSG00000126215	XRCC3	XRCC3	0.110414942958641	2.89405029561535	1.13934555550835	0.267205279144843	0.788585292207398	-5.0870740818902
ENSG00000126216	ENSG00000126216	TUBGCP3	TUBGCP3	-0.0163411353209897	5.00251338416904	-0.283733638606177	0.779353032064023	0.969618342727246	-6.22709346734406
ENSG00000126226	ENSG00000126226	PCID2	PCID2	-0.14167491872308	3.99665131101733	-1.83330542828131	0.0807653563484651	0.591855885896401	-4.44562293179296
ENSG00000126243	ENSG00000126243	LRFN3	LRFN3	0.0167263529835142	3.83566370088945	0.214032552283357	0.83255644543037	0.978845495333424	-5.9109969304438
ENSG00000126246	ENSG00000126246	IGFLR1	IGFLR1	0.196116558558698	0.8352377122717	0.912768864988525	0.371576103957617	0.853336278985537	-4.88350998372564
ENSG00000126247	ENSG00000126247	CAPNS1	CAPNS1	-0.0320727262414522	7.10546667008819	-0.865408779376102	0.39645329002639	0.864354866831445	-6.2812434283107
ENSG00000126249	ENSG00000126249	PDCD2L	PDCD2L	0.176241965515535	0.718240624573837	0.845960164421528	0.406974709391245	0.865897320365424	-4.86494194654731
ENSG00000126254	ENSG00000126254	RBM42	RBM42	-0.103928241661014	5.63807194690345	-2.44445809643817	0.0232772918135413	0.384219275339024	-3.74412183345881
ENSG00000126261	ENSG00000126261	UBA2	UBA2	-0.00253501066791895	7.28211554240124	-0.0837352656396877	0.934048583498654	0.991517598874306	-6.66997524615963
ENSG00000126262	ENSG00000126262	FFAR2	FFAR2	-0.544527102756864	-1.30719718008627	-1.48249097015642	0.152848720599786	0.692958882118037	-4.43754149403502
ENSG00000126264	ENSG00000126264	HCST	HCST	0.0935349986457767	3.02215564035109	1.07568505422972	0.294097116532547	0.806384823392859	-5.17007667302962
ENSG00000126266	ENSG00000126266	FFAR1	FFAR1	0.212041318974994	-0.676358260893365	0.50393404901628	0.619478187994985	0.93271199490861	-4.81535096637037
ENSG00000126267	ENSG00000126267	COX6B1	COX6B1	-0.00833594573940566	5.79521397016988	-0.125093712399712	0.901622007509447	0.986402362886087	-6.43852821863475
ENSG00000126351	ENSG00000126351	THRA	THRA	0.307154816535622	4.22349203785709	2.85645004755735	0.00936269738543245	0.280110575465746	-2.61368771698127
ENSG00000126353	ENSG00000126353	CCR7	CCR7	0.0258295825948581	1.62060506183142	0.0563422134536692	0.955594153044016	0.994334791243544	-4.91845938331591
ENSG00000126368	ENSG00000126368	NR1D1	NR1D1	0.538240159981653	1.50560913117388	2.48199368641719	0.021467582845057	0.374915854983749	-3.36353202450452
ENSG00000126391	ENSG00000126391	FRMD8	FRMD8	-0.00892721945441988	5.34663885425594	-0.17763162193273	0.860690003381287	0.980778548298424	-6.30450836279127
ENSG00000126432	ENSG00000126432	PRDX5	PRDX5	-0.0773563586715875	5.20444201641001	-1.49621653453666	0.14926228675261	0.68969967928042	-5.2487557593449
ENSG00000126453	ENSG00000126453	BCL2L12	BCL2L12	-0.00098559498592854	3.20567025184707	-0.010119757077058	0.992019886412283	0.999509898698488	-5.7649312541015
ENSG00000126456	ENSG00000126456	IRF3	IRF3	-0.0473073620712166	5.97864564627368	-0.862661087665331	0.397928995787651	0.864712028727738	-6.1222670343473
ENSG00000126457	ENSG00000126457	PRMT1	PRMT1	0.0105583513627669	7.5932580556628	0.192081081179507	0.849497371604456	0.979883074440574	-6.67966940920189
ENSG00000126458	ENSG00000126458	RRAS	RRAS	0.0370475903440601	4.40961299682475	0.597246432102868	0.556636598645076	0.914511764463389	-5.92007523392987
ENSG00000126460	ENSG00000126460	PRRG2	PRRG2	0.713299604488403	-1.68213190604912	1.45275102428353	0.160860657234133	0.701186358972004	-4.48751935491864
ENSG00000126461	ENSG00000126461	SCAF1	SCAF1	-0.00689588599308166	7.23039441934726	-0.177754708946266	0.860594529156674	0.980778548298424	-6.64483632906872
ENSG00000126464	ENSG00000126464	PRR12	PRR12	0.0656336698128239	6.08361878931487	1.44135532272658	0.164019409549389	0.705434211634679	-5.49085039344225
ENSG00000126500	ENSG00000126500	FLRT1	FLRT1	-0.31841231978097	-0.52825582378318	-0.76793266664274	0.450953795634008	0.885025803489831	-4.76420928892799
ENSG00000126522	ENSG00000126522	ASL	ASL	-0.0211933585751574	5.7846736153756	-0.509941630251519	0.615333681521823	0.932308536713328	-6.31751574316839
ENSG00000126524	ENSG00000126524	SBDS	SBDS	-0.0169833304107865	5.91325671691891	-0.436628134343978	0.666773317112249	0.945572100487476	-6.36006916705691
ENSG00000126561	ENSG00000126561	STAT5A	STAT5A	0.176210212699276	5.67419877502617	2.75784965825847	0.0116914659593154	0.301024921224294	-3.03927086775299
ENSG00000126562	ENSG00000126562	WNK4	WNK4	-0.0948071336017549	-1.71452571620873	-0.166618757497162	0.869240949121034	0.981843968919397	-4.71854580624085
ENSG00000126581	ENSG00000126581	BECN1	BECN1	-0.0300178666086524	5.7509948084547	-0.721224704584208	0.478610375155658	0.895417962543169	-6.18069971405202
ENSG00000126602	ENSG00000126602	TRAP1	TRAP1	-0.00770980946153088	5.88747805305252	-0.18206192219778	0.857254962406311	0.980181237534613	-6.44780185774302
ENSG00000126603	ENSG00000126603	GLIS2	GLIS2	-0.111007859836465	3.87055734400153	-1.37274206789762	0.184108440192872	0.726715180993387	-5.04668274480065
ENSG00000126653	ENSG00000126653	NSRP1	NSRP1	-0.0457417808532066	5.90327636256274	-1.36959811726159	0.185073865447029	0.727582684209409	-5.54001609204932
ENSG00000126698	ENSG00000126698	DNAJC8	DNAJC8	0.0532631375968258	6.42595388211913	1.19903818627991	0.243677239254935	0.773809660534898	-5.83320000071825
ENSG00000126705	ENSG00000126705	AHDC1	AHDC1	0.0709253292486247	5.31888340934531	1.34111242016525	0.194004844568769	0.734654303998723	-5.40051678565964
ENSG00000126709	ENSG00000126709	IFI6	IFI6	0.0265285736612029	8.09745045626991	0.172307229001333	0.864822015055174	0.981225135197982	-6.73627951566249
ENSG00000126746	ENSG00000126746	ZNF384	ZNF384	-0.0243002309681186	5.17092904784455	-0.546365233030972	0.590490387220181	0.924965858213553	-6.14211482534686
ENSG00000126749	ENSG00000126749	EMG1	EMG1	0.0261305790959021	4.29600569584667	0.31976044009771	0.75226389192957	0.963517991054428	-5.95397514231957
ENSG00000126756	ENSG00000126756	UXT	UXT	0.0204901180913346	4.43532910323682	0.327548361634064	0.746449403098532	0.96259942725907	-6.03707236197145
ENSG00000126759	ENSG00000126759	CFP	CFP	0.0037075264064701	1.22527404625906	0.0222476838879869	0.982457396597843	0.998408247402056	-5.24189461330543
ENSG00000126767	ENSG00000126767	ELK1	ELK1	0.249016348426394	3.32615650147583	2.77982913084621	0.0111289466507364	0.296503090606677	-2.69711205807625
ENSG00000126768	ENSG00000126768	TIMM17B	TIMM17B	0.014621037879925	5.16254320662819	0.233927297756042	0.817274218772174	0.97474145480748	-6.26437977597549
ENSG00000126773	ENSG00000126773	PCNX4	PCNX4	-0.0384878502921788	5.95322709925108	-0.890221817450658	0.383287687378301	0.8579859862492	-6.0733818444179
ENSG00000126775	ENSG00000126775	ATG14	ATG14	0.0796185729565337	4.26800914314667	0.958169918117696	0.348723071431155	0.837576386417944	-5.62300939385436
ENSG00000126777	ENSG00000126777	KTN1	KTN1	-0.0411819150724879	7.35762084117699	-1.31665730595114	0.201939565539262	0.741680667933233	-5.83754150055396
ENSG00000126778	ENSG00000126778	SIX1	SIX1	0.0543851291927776	-0.455990004835183	0.171535896494511	0.865420941656389	0.981316469423854	-4.87841728909268
ENSG00000126787	ENSG00000126787	DLGAP5	DLGAP5	-0.0715169170157453	-1.1515387333083	-0.189077031483586	0.851821733444489	0.979883074440574	-4.8066664339199
ENSG00000126790	ENSG00000126790	L3HYPDH	L3HYPDH	-0.079264762552945	1.71008967893226	-0.551071222363505	0.587316971081523	0.924773896521632	-5.19305481793711
ENSG00000126804	ENSG00000126804	ZBTB1	ZBTB1	0.102618274984635	6.40367541576973	2.67150544226115	0.0141733286690385	0.319743304091394	-3.38474292446443
ENSG00000126814	ENSG00000126814	TRMT5	TRMT5	0.200644369437663	4.89492860564964	3.00332558087175	0.00669760042701573	0.242849874383794	-2.43510426665149
ENSG00000126821	ENSG00000126821	SGPP1	SGPP1	-0.0156317199941265	4.57090906961698	-0.180095655132065	0.858779157703617	0.980353893760374	-6.14070727649885
ENSG00000126822	ENSG00000126822	PLEKHG3	PLEKHG3	0.12647503649771	-0.917953683110235	0.246146728200042	0.80792416592993	0.972548978631619	-4.77103758194282
ENSG00000126838	ENSG00000126838	PZP	PZP	0.0185507948561534	-1.74498858043198	0.0479463046020841	0.962205577396405	0.995183026165955	-4.76426917706521
ENSG00000126858	ENSG00000126858	RHOT1	RHOT1	-0.157582059060103	4.41118701848504	-2.35382599610435	0.0282468927293223	0.409328239073719	-3.69285922025778
ENSG00000126860	ENSG00000126860	EVI2A	EVI2A	0.0569296863525697	6.79904772107425	1.3455263087066	0.192599173777224	0.733203964601116	-5.73141838001989
ENSG00000126861	ENSG00000126861	OMG	OMG	0.0441598910682621	1.10196161754958	0.247675894635065	0.806756115566748	0.972548978631619	-5.18212217214712
ENSG00000126870	ENSG00000126870	DYNC2I1	DYNC2I1	-0.143062224697394	3.12178884651846	-1.3341619589113	0.196234666523984	0.73687879048798	-4.93861590990716
ENSG00000126882	ENSG00000126882	FAM78A	FAM78A	0.117613412141101	5.88399074700614	2.45046398810427	0.0229784973381294	0.381830432779567	-3.76471813300292
ENSG00000126883	ENSG00000126883	NUP214	NUP214	-0.0320893924203913	5.84852173029731	-0.742585777480258	0.465840385777179	0.890878609430623	-6.19593886904009
ENSG00000126903	ENSG00000126903	SLC10A3	SLC10A3	-0.0624430695021454	4.35908586512898	-1.06875419097178	0.297138569544895	0.809383688366639	-5.53609627832963
ENSG00000126934	ENSG00000126934	MAP2K2	MAP2K2	-0.0322706942240609	6.65808546350316	-0.68076997417956	0.503347993869812	0.900621583015712	-6.36728210784056
ENSG00000126945	ENSG00000126945	HNRNPH2	HNRNPH2	-0.00143644854388736	7.20945211084248	-0.0350320412480676	0.972380284574282	0.996515267335027	-6.66551050036555
ENSG00000126947	ENSG00000126947	ARMCX1	ARMCX1	-0.0116717589743205	4.36833784022776	-0.208718322340303	0.836650370293037	0.979329913247792	-6.05074463285653
ENSG00000126953	ENSG00000126953	TIMM8A	TIMM8A	-0.159015785131758	3.29899502404393	-1.54600987074165	0.136825407428305	0.674622655339904	-4.67516462899956
ENSG00000126970	ENSG00000126970	ZC4H2	ZC4H2	0.00200841286210821	-0.254321531168948	0.00727734402349324	0.994261272028251	0.999509898698488	-4.9556138203417
ENSG00000127022	ENSG00000127022	CANX	CANX	-0.0417555427391747	9.70014724171533	-1.55535687685933	0.134588928409445	0.673915974948311	-5.7448282771535
ENSG00000127054	ENSG00000127054	INTS11	INTS11	0.00164890754631397	5.65572259732179	0.0326076949870508	0.974290935132526	0.996515267335027	-6.39958333735192
ENSG00000127074	ENSG00000127074	RGS13	RGS13	0.0735357542140025	2.9058065751495	0.667939165898455	0.511342732053686	0.902093976395846	-5.46468380416078
ENSG00000127080	ENSG00000127080	IPPK	IPPK	0.0841297981354403	4.42580186738868	1.26576741024618	0.219261082548176	0.756487277643245	-5.3011027638058
ENSG00000127081	ENSG00000127081	ZNF484	ZNF484	-0.0297840769658682	2.72241381037686	-0.2483811786967	0.806217541341021	0.972548978631619	-5.60455337026255
ENSG00000127084	ENSG00000127084	FGD3	FGD3	0.0312457350930258	5.2236279579983	0.532044946151988	0.600198752759664	0.927925137053262	-6.1831785448296
ENSG00000127124	ENSG00000127124	HIVEP3	HIVEP3	-0.140008106400536	8.10787238301702	-4.26613640789362	0.000334441575877701	0.0491941293806046	-0.0256211022414199
ENSG00000127125	ENSG00000127125	PPCS	PPCS	-0.037940245304485	7.10124308518455	-1.10032173375361	0.283467202629018	0.798490755387589	-6.06167486894283
ENSG00000127152	ENSG00000127152	BCL11B	BCL11B	0.432072342763227	0.163517015635299	1.3901932662509	0.178822096578231	0.719837814633482	-4.46834132530224
ENSG00000127184	ENSG00000127184	COX7C	COX7C	-0.0295651059616207	5.87058373518103	-0.672785612119122	0.508314633618532	0.9015997513206	-6.2322902644883
ENSG00000127191	ENSG00000127191	TRAF2	TRAF2	0.108052930154239	4.93290691352454	1.49660999028974	0.149160501178868	0.68969967928042	-5.12411463141795
ENSG00000127220	ENSG00000127220	ABHD8	ABHD8	-0.0844925524432694	3.48728944386139	-1.24232160392142	0.22761669746174	0.764879929286383	-5.16320029085082
ENSG00000127311	ENSG00000127311	HELB	HELB	0.078960994303793	1.79852976533051	0.438700295796504	0.665294486878192	0.94487953640753	-5.2392276713008
ENSG00000127314	ENSG00000127314	RAP1B	RAP1B	0.0571420521805468	8.6498346468829	1.39010231021978	0.17884933232195	0.719837814633482	-5.83452475263432
ENSG00000127328	ENSG00000127328	RAB3IP	RAB3IP	0.0738260409471687	2.69143237690098	0.576065657810542	0.570605647999689	0.919290270481527	-5.42349049633772
ENSG00000127329	ENSG00000127329	PTPRB	PTPRB	0.410871208592123	2.13755672197575	2.05200508236636	0.0526573682990904	0.507187780975137	-3.82132663644077
ENSG00000127334	ENSG00000127334	DYRK2	DYRK2	0.0628243440955192	5.85576174391593	1.44023265963381	0.164333290077204	0.705434211634679	-5.45436450196538
ENSG00000127337	ENSG00000127337	YEATS4	YEATS4	0.095401029586176	2.73737048243846	0.957639366233604	0.348984492269353	0.837833237183607	-5.20548690615928
ENSG00000127415	ENSG00000127415	IDUA	IDUA	0.109119663587842	2.8376843323242	0.947568190471324	0.353972191843288	0.84196052666033	-5.25737178213586
ENSG00000127418	ENSG00000127418	FGFRL1	FGFRL1	-0.0442834598062678	7.11048237766741	-1.18714992745	0.248234538584952	0.777092448921156	-5.96348822377611
ENSG00000127419	ENSG00000127419	TMEM175	TMEM175	0.0805390902919312	2.38674749128657	0.612808506029155	0.546488154527228	0.911764543963641	-5.38095326778206
ENSG00000127423	ENSG00000127423	AUNIP	AUNIP	0.211339221412189	-0.190622929273822	0.778367489248291	0.444910014821379	0.881084353552658	-4.78013716452181
ENSG00000127445	ENSG00000127445	PIN1	PIN1	-0.0486300280049665	5.25935351390625	-0.871858672801866	0.393003168695489	0.86227972568024	-5.95986206293402
ENSG00000127452	ENSG00000127452	FBXL12	FBXL12	0.0156605060846484	3.86014676377813	0.20374901864177	0.840482871328704	0.979863126938848	-5.9098281050343
ENSG00000127463	ENSG00000127463	EMC1	EMC1	-0.0506008188408416	6.50314287727333	-1.12005238892931	0.275157274794766	0.794247654432546	-5.96744975731377
ENSG00000127481	ENSG00000127481	UBR4	UBR4	0.0125114517706724	8.39621637027551	0.363459504257802	0.719842597823467	0.95784430277186	-6.72186382707051
ENSG00000127483	ENSG00000127483	HP1BP3	HP1BP3	0.0115593465991655	6.69942284075523	0.267102287664979	0.791958396818073	0.972289535870591	-6.57651500374095
ENSG00000127507	ENSG00000127507	ADGRE2	ADGRE2	-0.0302730490163547	8.04794226156185	-0.964983834726311	0.345377478417788	0.835882881639479	-6.30309678609185
ENSG00000127511	ENSG00000127511	SIN3B	SIN3B	0.0221980886054327	5.67644455634077	0.526578989316333	0.6039246786048	0.92888709855584	-6.2824076936243
ENSG00000127526	ENSG00000127526	SLC35E1	SLC35E1	-0.0665836075476305	7.0818036891053	-2.00617455715618	0.0576963530167705	0.52140489157128	-4.76239856806267
ENSG00000127527	ENSG00000127527	EPS15L1	EPS15L1	0.00562057597852839	5.29849238776562	0.112186684266618	0.911725489370134	0.987766103028913	-6.3107195744844
ENSG00000127528	ENSG00000127528	KLF2	KLF2	-0.318842294283271	-1.66777137852944	-0.65199405021455	0.521376224779062	0.903489636146955	-4.67936941144263
ENSG00000127530	ENSG00000127530	OR7C1	OR7C1	0.0226627928582999	3.48748242481953	0.289791832936913	0.774776561483558	0.96875790731957	-5.81709191181632
ENSG00000127533	ENSG00000127533	F2RL3	F2RL3	0.0253269241670158	0.474243964814691	0.0993170673480816	0.92181493991201	0.989643268617709	-4.98831090522868
ENSG00000127540	ENSG00000127540	UQCR11	UQCR11	-0.046870311725403	6.46507525991753	-0.973885160386112	0.341040111491779	0.832608386036637	-6.07790263307851
ENSG00000127554	ENSG00000127554	GFER	GFER	-0.0215390807150855	3.89249739356658	-0.280705141796739	0.781643902502986	0.969833147723669	-5.85721846903619
ENSG00000127561	ENSG00000127561	SYNGR3	SYNGR3	0.901592863768692	-0.688253677691403	2.29446631018065	0.0320143696495515	0.425582593624842	-4.07727324482873
ENSG00000127564	ENSG00000127564	PKMYT1	PKMYT1	-0.204645750810753	0.28018656984757	-0.819657570169421	0.421485107844843	0.870048148993859	-4.8097294130995
ENSG00000127580	ENSG00000127580	WDR24	WDR24	-0.057627288850604	3.9151467794833	-0.665569318490711	0.512827099421862	0.902093976395846	-5.72239938509808
ENSG00000127586	ENSG00000127586	CHTF18	CHTF18	0.0746581601862912	2.56228196563192	0.704431295049944	0.488792149632773	0.895758495003262	-5.35618870860774
ENSG00000127589	ENSG00000127589	TUBBP1	TUBBP1	-0.0376590727522874	2.99593645552767	-0.303407041968278	0.764522169556623	0.966101403739735	-5.61227456979022
ENSG00000127603	ENSG00000127603	MACF1	MACF1	-0.107422452314809	9.11992520191289	-2.91393610396202	0.00821678571738284	0.264923463372768	-3.18508217467944
ENSG00000127616	ENSG00000127616	SMARCA4	SMARCA4	-0.0357730864221137	7.79828210430555	-0.964040392115714	0.34583939134821	0.83610401858451	-6.26892376040748
ENSG00000127663	ENSG00000127663	KDM4B	KDM4B	0.00416698054351006	5.5966089265743	0.0843054262057243	0.933600623420874	0.991517598874306	-6.40546471984578
ENSG00000127666	ENSG00000127666	TICAM1	TICAM1	-0.0192865787900347	5.78551001590543	-0.32329374632206	0.749624021837225	0.963437125159904	-6.33074456298856
ENSG00000127720	ENSG00000127720	METTL25	METTL25	-0.340781416065486	1.31814022176482	-2.18583485024293	0.0401239476180607	0.463160283667638	-3.64511955789526
ENSG00000127774	ENSG00000127774	EMC6	EMC6	0.0900627172214525	3.55887040277588	1.15315773229367	0.261617234802004	0.784979238500399	-5.19992455739966
ENSG00000127804	ENSG00000127804	METTL16	METTL16	-0.00308463291469163	4.64898798366306	-0.0542687185682937	0.957226657317968	0.994334791243544	-6.1600765520447
ENSG00000127824	ENSG00000127824	TUBA4A	TUBA4A	-0.208546619020996	5.5338465114141	-4.62832743480995	0.00013995590957267	0.0294509750326806	1.03899742295649
ENSG00000127837	ENSG00000127837	AAMP	AAMP	-0.0112663428992432	6.35846248712926	-0.261129920624311	0.796499486256057	0.972512457917973	-6.50384358647639
ENSG00000127838	ENSG00000127838	PNKD	PNKD	0.0450718613664565	6.23346415430598	0.88007993665794	0.388633874679192	0.860231457239272	-6.12236655094937
ENSG00000127870	ENSG00000127870	RNF6	RNF6	0.00628610116638129	6.24933607133606	0.189384235090509	0.851583973150415	0.979883074440574	-6.50339213884921
ENSG00000127884	ENSG00000127884	ECHS1	ECHS1	0.054979311533442	4.3786577726899	0.798320600834742	0.433492041492199	0.877432871667997	-5.80833704620639
ENSG00000127914	ENSG00000127914	AKAP9	AKAP9	0.000646281057239406	5.80136558922214	0.0146501557914776	0.988447586506531	0.999316051009252	-6.48137564881063
ENSG00000127920	ENSG00000127920	GNG11	GNG11	0.103626748137392	5.51442759340848	2.18778594847064	0.0399631384066402	0.463129432177312	-4.17358604899647
ENSG00000127922	ENSG00000127922	SEM1	SEM1	0.0155829175121909	5.66044984039146	0.27383943328273	0.786844880915393	0.970576293666114	-6.36787705384968
ENSG00000127946	ENSG00000127946	HIP1	HIP1	-0.282374064494549	0.705646597475681	-1.43125541508261	0.166860665318463	0.708269836541398	-4.46357405512112
ENSG00000127947	ENSG00000127947	PTPN12	PTPN12	-0.0336261562771245	9.46094607724733	-1.27545094120543	0.215879687659032	0.754296237967549	-6.08279694410504
ENSG00000127948	ENSG00000127948	POR	POR	-0.00407593339987766	5.31103870741285	-0.0669845259055998	0.947218546440248	0.993298779822764	-6.32824616013121
ENSG00000127951	ENSG00000127951	FGL2	FGL2	0.0572317311294349	0.0280817394957409	0.193360072615186	0.848508185272945	0.979883074440574	-4.95996550087237
ENSG00000127952	ENSG00000127952	STYXL1	STYXL1	0.0167174058796498	4.43646945100765	0.26978532286021	0.789920800207298	0.971246179850798	-6.0898871644835
ENSG00000127955	ENSG00000127955	GNAI1	GNAI1	-0.354586957880358	3.06360321372229	-2.87372891628534	0.00900311358992451	0.273530673481629	-2.5152977645326
ENSG00000127957	ENSG00000127957	PMS2P3	PMS2P3	0.0286364283234928	1.97083172960278	0.171865107356985	0.865165304852862	0.981316469423854	-5.33474896999142
ENSG00000127980	ENSG00000127980	PEX1	PEX1	-0.0736589572323512	3.37833290163979	-0.913023246897922	0.371445340779691	0.853336278985537	-5.46043864716422
ENSG00000127989	ENSG00000127989	MTERF1	MTERF1	0.101191965349537	3.45032964854655	1.17116245016607	0.254463581404864	0.78180396359787	-5.1606208638666
ENSG00000127993	ENSG00000127993	RBM48	RBM48	0.0444199551414353	3.52263088907685	0.616524208541931	0.544079643747969	0.911064787028751	-5.63852644264798
ENSG00000127995	ENSG00000127995	CASD1	CASD1	-0.120375919740543	1.51626248103129	-0.818584296353184	0.422084036671307	0.870460516901311	-5.038733815731
ENSG00000128000	ENSG00000128000	ZNF780B	ZNF780B	0.0170349272858155	3.3895002283761	0.186583173253373	0.853752387770579	0.979883074440574	-5.83863570170999
ENSG00000128011	ENSG00000128011	LRFN1	LRFN1	-0.0327405665076801	1.05493573478403	-0.177270936610752	0.860969786735839	0.980778548298424	-5.14595048130865
ENSG00000128016	ENSG00000128016	ZFP36	ZFP36	-0.190754185542126	4.54684106874587	-2.89181932002639	0.00864080224965491	0.267506959798202	-2.62901708863698
ENSG00000128039	ENSG00000128039	SRD5A3	SRD5A3	-0.0633952142101784	4.78078637986171	-1.16212673476957	0.258035240608533	0.783385726694507	-5.59232456400916
ENSG00000128045	ENSG00000128045	RASL11B	RASL11B	0.250588967514403	-1.52423694104016	0.556827486031791	0.583446857147979	0.923422687510549	-4.71997976517335
ENSG00000128050	ENSG00000128050	PAICS	PAICS	-0.0119138594383239	7.1866909566322	-0.271853721158543	0.788351031012598	0.970821047224635	-6.61725672959221
ENSG00000128059	ENSG00000128059	PPAT	PPAT	0.0169762851239676	5.00142840726186	0.333021998548516	0.742371981416388	0.961466279415426	-6.19537857458332
ENSG00000128159	ENSG00000128159	TUBGCP6	TUBGCP6	0.00754115350072482	5.18823455866267	0.158673172303131	0.87542056218999	0.983252898528987	-6.29098493078155
ENSG00000128165	ENSG00000128165	ADM2	ADM2	0.35769408956862	1.39567936124099	2.195947328098	0.0392968077155138	0.459690505899348	-3.64500634465719
ENSG00000128185	ENSG00000128185	DGCR6L	DGCR6L	-0.0117765682718738	3.10952956132714	-0.134615115005376	0.894179588740563	0.985742011704223	-5.7192299528132
ENSG00000128191	ENSG00000128191	DGCR8	DGCR8	-0.0368847686904781	5.59734115723269	-0.81729202857948	0.422805881685566	0.870806551402478	-6.04187089067703
ENSG00000128203	ENSG00000128203	ASPHD2	ASPHD2	0.158781334736085	1.32029445127683	0.697899608685748	0.492785844371798	0.897422719731466	-5.03785365190667
ENSG00000128228	ENSG00000128228	SDF2L1	SDF2L1	-0.175900332000279	4.00735792336448	-2.71870348561302	0.0127607897224046	0.312527956664512	-2.9352728099565
ENSG00000128245	ENSG00000128245	YWHAH	YWHAH	0.0134617922317082	6.16295466811686	0.275095792034759	0.785892381569909	0.970420014274598	-6.45919082788526
ENSG00000128266	ENSG00000128266	GNAZ	GNAZ	-0.0564878482096914	0.808931921617048	-0.27625772673812	0.785011774734439	0.969901406331949	-5.10505899972082
ENSG00000128268	ENSG00000128268	MGAT3	MGAT3	0.371577125351332	0.717361577304711	1.66209173393673	0.111136184698209	0.640295758240437	-4.25508217749734
ENSG00000128271	ENSG00000128271	ADORA2A	ADORA2A	0.140821791679262	5.78881032376427	0.971144068034014	0.342371770149559	0.832608386036637	-5.79269715852111
ENSG00000128272	ENSG00000128272	ATF4	ATF4	-0.0130322510232723	7.73032226664905	-0.361494562902599	0.721289430107824	0.95784430277186	-6.63597964363835
ENSG00000128274	ENSG00000128274	A4GALT	A4GALT	0.0911242380524353	5.50521139935392	1.78367865853036	0.0887257496521268	0.60694570385059	-4.81737478113181
ENSG00000128283	ENSG00000128283	CDC42EP1	CDC42EP1	0.0620506623159046	0.0628625619807673	0.222251118228673	0.826234720595806	0.978007107543182	-4.9112309794127
ENSG00000128284	ENSG00000128284	APOL3	APOL3	-0.0619280788274796	1.83321499720281	-0.341175881727935	0.736312365308741	0.959886776137367	-5.29333502911175
ENSG00000128294	ENSG00000128294	TPST2	TPST2	-0.0468116495208086	6.61352577280132	-1.20429654422768	0.241681677493167	0.773809660534898	-5.8832300985185
ENSG00000128298	ENSG00000128298	BAIAP2L2	BAIAP2L2	-0.3794610786072	-0.175985654634154	-1.59919594886328	0.124500149141557	0.659760571961728	-4.31738402945534
ENSG00000128309	ENSG00000128309	MPST	MPST	-0.11863006181184	2.62580795406632	-0.965185003273737	0.345279040103803	0.835761237298839	-5.19658566207323
ENSG00000128310	ENSG00000128310	GALR3	GALR3	0.442386418272657	-1.58512605392	0.900624058445928	0.377854637612628	0.856229983078361	-4.6411366925536
ENSG00000128311	ENSG00000128311	TST	TST	-0.122517667929713	2.17319923207317	-1.01348316965809	0.322199596284519	0.824625124060487	-5.04360900176891
ENSG00000128335	ENSG00000128335	APOL2	APOL2	0.0274875036311997	4.46957848432971	0.305030609464742	0.763302273805169	0.966101403739735	-6.02163600309481
ENSG00000128340	ENSG00000128340	RAC2	RAC2	-0.00374446277482754	9.1178136147746	-0.119092796471553	0.90631744361765	0.986806942313374	-6.86223331036593
ENSG00000128342	ENSG00000128342	LIF	LIF	-0.00783012442038178	7.59833096562584	-0.115503942249828	0.909127243669304	0.987056674073925	-6.67312896325154
ENSG00000128346	ENSG00000128346	C22orf23	C22orf23	1.04321643906729	-1.64046742955752	1.52565801427917	0.14180136041338	0.68001522021124	-4.40840832879065
ENSG00000128394	ENSG00000128394	APOBEC3F	APOBEC3F	-0.250538210155673	1.12871995546135	-0.636264721797276	0.531379402964347	0.907258931795336	-5.0189354449814
ENSG00000128463	ENSG00000128463	EMC4	EMC4	-0.0536548257283842	5.48807562921117	-1.09764670112161	0.284607726131141	0.799406862112959	-5.79419894697932
ENSG00000128487	ENSG00000128487	SPECC1	SPECC1	-0.0787735142752157	2.57802471418314	-0.722001483046303	0.478142438875182	0.895417962543169	-5.45283783178093
ENSG00000128512	ENSG00000128512	DOCK4	DOCK4	-0.0363329197319731	5.78091227749498	-0.839218360402379	0.410663238919245	0.865897320365424	-6.06357388633477
ENSG00000128513	ENSG00000128513	POT1	POT1	0.0584107048609734	3.18445439844467	0.681421291148422	0.50294405957349	0.900621583015712	-5.54934816558926
ENSG00000128524	ENSG00000128524	ATP6V1F	ATP6V1F	0.0390769294924311	7.50940243717385	1.045094384899	0.307690610332411	0.814685089750712	-6.14707155375213
ENSG00000128534	ENSG00000128534	LSM 8.00	LSM 8.00	0.0725847445584318	5.02031451920127	1.24099345595508	0.228097207632475	0.764939176108288	-5.50828538491748
ENSG00000128563	ENSG00000128563	PRKRIP1	PRKRIP1	0.171164856889209	4.57380033923457	3.15283974272038	0.00474134763009759	0.210365469787552	-2.0886099834414
ENSG00000128564	ENSG00000128564	VGF	VGF	-0.241583158888919	0.438507393931839	-1.19348876157877	0.245796687025197	0.775200084624777	-4.61179058541375
ENSG00000128567	ENSG00000128567	PODXL	PODXL	-0.201178603180227	3.72341471490079	-2.55659502090602	0.0182538526850143	0.354845232950186	-3.23669926851416
ENSG00000128573	ENSG00000128573	FOXP2	FOXP2	0.0141780374067864	3.86587856913597	0.134285876279727	0.894436776225214	0.985742011704223	-5.96592895628008
ENSG00000128578	ENSG00000128578	STRIP2	STRIP2	0.12779769810484	3.55668442629006	1.8109317093588	0.0842740412917553	0.601772016992197	-4.37997420424082
ENSG00000128581	ENSG00000128581	IFT22	IFT22	-0.100873795621047	2.7973529240834	-0.937321187547498	0.359096281005611	0.845584217660352	-5.27441699832651
ENSG00000128585	ENSG00000128585	MKLN1	MKLN1	-0.0223616445646853	6.57121277775327	-0.52558337200598	0.604604548769799	0.929353155418967	-6.44063868808946
ENSG00000128590	ENSG00000128590	DNAJB9	DNAJB9	-0.0469508961097223	4.89034007024579	-0.841426067584639	0.409453035914936	0.865897320365424	-5.89131956278779
ENSG00000128594	ENSG00000128594	LRRC4	LRRC4	-0.293337318182675	2.90868978053599	-2.55136376031182	0.0184636372820687	0.356288198292441	-3.10269358158624
ENSG00000128595	ENSG00000128595	CALU	CALU	-0.0041702923891016	7.97865985348286	-0.121802652539359	0.904196662634768	0.986507557749113	-6.75392304513477
ENSG00000128596	ENSG00000128596	CCDC136	CCDC136	-0.150989311048752	0.939549728540011	-0.908576949034335	0.373735333515703	0.854696037995156	-4.88297726232913
ENSG00000128604	ENSG00000128604	IRF5	IRF5	0.227729022932383	5.72106831458009	3.87984999150148	0.000846950354957982	0.0789940578376939	-0.645063514343999
ENSG00000128607	ENSG00000128607	KLHDC10	KLHDC10	0.00851928596676998	5.77111953334168	0.211344161184288	0.834626901618965	0.979167012163589	-6.4123888265734
ENSG00000128609	ENSG00000128609	NDUFA5	NDUFA5	0.0274192138840608	4.46803441476286	0.427927778523997	0.67299756033466	0.946111444580722	-6.03908285763162
ENSG00000128626	ENSG00000128626	MRPS12	MRPS12	-0.0178413627064344	4.10266886663479	-0.218216010586644	0.829337047752044	0.978007107543182	-5.95063607828305
ENSG00000128641	ENSG00000128641	MYO1B	MYO1B	-0.0694550313229358	5.70188467150209	-1.39136918570392	0.17847027847467	0.719837814633482	-5.48058973717569
ENSG00000128654	ENSG00000128654	MTX2	MTX2	0.113715199238448	3.3462191141839	1.39084194807432	0.178627952058514	0.719837814633482	-4.95443154340036
ENSG00000128692	ENSG00000128692	EIF2S2P4	EIF2S2P4	0.00597825055489487	5.91886582007139	0.140513820706639	0.889573814921067	0.985158219103558	-6.4415730742956
ENSG00000128694	ENSG00000128694	OSGEPL1	OSGEPL1	0.0922995920541178	0.278389918867704	0.342792165115957	0.735113282771252	0.959502312054448	-5.01080426939739
ENSG00000128699	ENSG00000128699	ORMDL1	ORMDL1	0.0129198068070631	5.10803279536378	0.263891791318642	0.794398568966743	0.972512457917973	-6.25218824923224
ENSG00000128708	ENSG00000128708	HAT1	HAT1	-0.0624141674555609	4.85892343327692	-1.29884585454994	0.207876590738523	0.746613141575072	-5.43092289229017
ENSG00000128731	ENSG00000128731	HERC2	HERC2	-0.0594045175678755	6.61419546500391	-1.46903396296414	0.156432867629984	0.696023951691449	-5.56210584249738
ENSG00000128739	ENSG00000128739	SNRPN	SNRPN	-0.0707812313277794	4.19468522621752	-1.21207783243959	0.238751305096881	0.772545450419929	-5.37772958532289
ENSG00000128789	ENSG00000128789	PSMG2	PSMG2	-0.0264039792253552	4.52596914833543	-0.427171195306605	0.673539965339169	0.946111444580722	-6.03609019479458
ENSG00000128791	ENSG00000128791	TWSG1	TWSG1	-0.0693773208173987	5.58306061311757	-1.83303559192976	0.0808069041958806	0.591855885896401	-4.8406041738391
ENSG00000128805	ENSG00000128805	ARHGAP22	ARHGAP22	0.0829313653445354	3.81574818200287	1.19355604218614	0.245770908382499	0.775200084624777	-5.22418708927314
ENSG00000128815	ENSG00000128815	WDFY4	WDFY4	-0.0439326840706613	8.87046065741249	-1.7008553331586	0.103519551592969	0.630786572995527	-5.45945237859135
ENSG00000128829	ENSG00000128829	EIF2AK4	EIF2AK4	-0.0962694683468914	5.75301837507641	-2.44268005295613	0.023366440405991	0.384948363162846	-3.78337032186493
ENSG00000128833	ENSG00000128833	MYO5C	MYO5C	0.517855803801973	-0.840323931365838	1.40749780463251	0.173700331934086	0.714948190353984	-4.46915729895434
ENSG00000128872	ENSG00000128872	TMOD2	TMOD2	-0.238068995547523	0.797652508896055	-1.06199287542747	0.300127271328439	0.809748861028827	-4.73535447785386
ENSG00000128881	ENSG00000128881	TTBK2	TTBK2	-0.0407898397411111	3.35034006064208	-0.4418445391003	0.663053213189894	0.944078064873463	-5.76062616046573
ENSG00000128891	ENSG00000128891	CCDC32	CCDC32	-0.0462776593048684	5.06193872044105	-0.917057588917924	0.36937560722748	0.852763203756472	-5.84206988919533
ENSG00000128908	ENSG00000128908	INO80	INO80	-0.0082230627141131	5.41694473517068	-0.181220412037535	0.857907208116744	0.980353893760374	-6.32600768631242
ENSG00000128915	ENSG00000128915	ICE2	ICE2	-0.0622827691897152	4.0895306117195	-0.866862101400168	0.395674185952258	0.863198664222809	-5.67763832221577
ENSG00000128917	ENSG00000128917	DLL4	DLL4	0.217442964345882	3.67592510041062	1.05008195953223	0.305444356990887	0.812457636473153	-5.0924983528712
ENSG00000128918	ENSG00000128918	ALDH1A2	ALDH1A2	-0.0681300606845077	2.98504032897454	-0.695947300236368	0.4939831812105	0.898358103448166	-5.51856402897565
ENSG00000128923	ENSG00000128923	MINDY2	MINDY2	0.0382242182256194	6.21594551257331	0.774477976317229	0.447156989341208	0.882893363861217	-6.2490972228791
ENSG00000128928	ENSG00000128928	IVD	IVD	-0.0568528011443776	5.11479464021132	-0.89280498818459	0.381933742592308	0.857511459205844	-5.91862532250171
ENSG00000128944	ENSG00000128944	KNSTRN	KNSTRN	-0.309721984883254	2.99203340442125	-2.85404675250375	0.00941378509932472	0.280110575465746	-2.54588000610798
ENSG00000128951	ENSG00000128951	DUT	DUT	-0.0412178697754202	3.45041331521052	-0.505505881657937	0.618392552704035	0.93271199490861	-5.71074594655056
ENSG00000128965	ENSG00000128965	CHAC1	CHAC1	0.508331224530139	-0.915004628474367	1.18587320653483	0.248727738626225	0.777744918833408	-4.56428688929841
ENSG00000128973	ENSG00000128973	CLN6	CLN6	0.0125855291702051	5.88220732720011	0.247226590831325	0.807099267489757	0.972548978631619	-6.4325534945994
ENSG00000128989	ENSG00000128989	ARPP19	ARPP19	-0.0301735253998396	7.69995475545466	-1.03316598936264	0.313110233362711	0.817599326909164	-6.19287956130722
ENSG00000129003	ENSG00000129003	VPS13C	VPS13C	-0.00258847307165944	6.69373204767974	-0.0761800756317595	0.939986551603637	0.993096545422979	-6.62193881510724
ENSG00000129007	ENSG00000129007	CALML4	CALML4	-0.0164532763132796	3.48655447651815	-0.197262765675846	0.845491385585541	0.979883074440574	-5.8537936078948
ENSG00000129009	ENSG00000129009	ISLR	ISLR	-0.337712020765497	-1.02517267558502	-1.01744710511211	0.320354388909662	0.823212552037448	-4.63219535832377
ENSG00000129028	ENSG00000129028	THAP10	THAP10	-0.239616962648741	1.10127274380103	-1.28497467308411	0.212593478777039	0.750676098071256	-4.60627009852281
ENSG00000129055	ENSG00000129055	ANAPC13	ANAPC13	-0.0853625642831943	5.33204549409539	-1.81878423879666	0.0830278172879646	0.597271472738256	-4.80371138506437
ENSG00000129071	ENSG00000129071	MBD4	MBD4	-0.0370564904718327	4.97533678795453	-0.823340215377703	0.419434112209621	0.869981337402043	-5.91635571969734
ENSG00000129083	ENSG00000129083	COPB1	COPB1	-0.0481439090238656	6.87662351577519	-1.21973753085923	0.235893038605695	0.768790613137629	-5.90842746548525
ENSG00000129084	ENSG00000129084	PSMA1	PSMA1	0.00866325947815749	6.66967922572554	0.275660262549945	0.785464544018774	0.97025341139545	-6.55034529859454
ENSG00000129103	ENSG00000129103	SUMF2	SUMF2	0.0109508964228535	6.40964167458096	0.304436369996002	0.763748693105616	0.966101403739735	-6.51559407620814
ENSG00000129116	ENSG00000129116	PALLD	PALLD	0.0835118991122936	3.74882281994706	1.30910261286767	0.204441380803206	0.744149973289732	-5.13254431144616
ENSG00000129128	ENSG00000129128	SPCS3	SPCS3	-0.0393150465464531	7.76357981331277	-1.39646186305806	0.176952988959692	0.718369900796776	-5.77782197562577
ENSG00000129151	ENSG00000129151	BBOX1	BBOX1	-1.0011359938031	-2.41159228333891	-2.3847245947258	0.026451810264331	0.397791585350047	-4.08154155295191
ENSG00000129158	ENSG00000129158	SERGEF	SERGEF	-0.167469364241277	1.63687872276757	-1.17960314875284	0.251160535510004	0.778615612942736	-4.78142228221596
ENSG00000129173	ENSG00000129173	E2F8	E2F8	-0.234652670668596	-0.820008020220646	-0.645760505191217	0.525328036242708	0.904387134970294	-4.76547069442536
ENSG00000129187	ENSG00000129187	DCTD	DCTD	0.0237277739412605	6.78111940133688	0.677591678434061	0.505321743730862	0.901143257631886	-6.37909500977889
ENSG00000129197	ENSG00000129197	RPAIN	RPAIN	-0.0254468899144924	2.63768329835633	-0.238304877177548	0.81392130227818	0.973936001133936	-5.56498979908377
ENSG00000129204	ENSG00000129204	USP6	USP6	0.671546169077108	-1.11516902269011	1.71660605383332	0.10055410903793	0.62830330854211	-4.34112965215302
ENSG00000129219	ENSG00000129219	PLD2	PLD2	-0.052168480053842	3.10840032624237	-0.539664255417394	0.595023640711448	0.927212359086799	-5.58726158981933
ENSG00000129226	ENSG00000129226	CD68	CD68	0.0171903977907295	8.1396004092541	0.486191179270201	0.631794107368672	0.935419802436526	-6.65237010639336
ENSG00000129235	ENSG00000129235	TXNDC17	TXNDC17	-0.0282281747989166	3.64262425537866	-0.391575240536803	0.699260407459352	0.952230233075547	-5.81945786326441
ENSG00000129245	ENSG00000129245	FXR2	FXR2	0.0269872914773233	5.44635184737051	0.536187074323652	0.597382669419486	0.927511374216389	-6.20675660805156
ENSG00000129250	ENSG00000129250	KIF1C	KIF1C	-0.101689966467077	5.73483520819394	-2.13363917126651	0.0446498678353265	0.481218719370495	-4.33612866998614
ENSG00000129255	ENSG00000129255	MPDU1	MPDU1	-0.0414963792407317	4.56766270831415	-0.602179696131688	0.553408848624254	0.914162968687379	-5.91341644670858
ENSG00000129292	ENSG00000129292	PHF20L1	PHF20L1	-0.0152444439872923	6.5326464206754	-0.327157447556524	0.746740895759046	0.96259942725907	-6.53510308442054
ENSG00000129295	ENSG00000129295	DNAAF11	DNAAF11	0.0758699252362698	-1.61189548463982	0.129996828930767	0.897788276446819	0.986158100663631	-4.75769729371717
ENSG00000129315	ENSG00000129315	CCNT1	CCNT1	-0.0475814000543728	5.99728309976579	-1.06721208108697	0.29781834430802	0.809544953846923	-5.90123070430471
ENSG00000129317	ENSG00000129317	PUS7L	PUS7L	-0.0771777826848918	3.60522653359846	-0.943147783819394	0.356176549034385	0.843236607895452	-5.52570750996747
ENSG00000129347	ENSG00000129347	KRI1	KRI1	-0.0303836704548752	5.51716009912991	-0.564474475178618	0.578325329615063	0.921032517783869	-6.18715569945645
ENSG00000129351	ENSG00000129351	ILF3	ILF3	0.0268912934946286	8.61711556364262	0.952042688571173	0.351750287263373	0.839939983956641	-6.35405051707437
ENSG00000129353	ENSG00000129353	SLC44A2	SLC44A2	-0.0729208345309864	3.99704306492536	-0.691468438333182	0.496736328678769	0.899135974493008	-5.79786627517669
ENSG00000129355	ENSG00000129355	CDKN2D	CDKN2D	-0.348187856079937	2.01470203060694	-2.67489320139878	0.0140672066948682	0.319419877893189	-2.90434000946401
ENSG00000129422	ENSG00000129422	MTUS1	MTUS1	-0.238526700815042	3.60961762646177	-3.5421253906039	0.00189789420118287	0.133840116268782	-1.24900569899689
ENSG00000129450	ENSG00000129450	SIGLEC9	SIGLEC9	-0.0714448448471332	4.10463175726146	-1.01606377131804	0.320997486664561	0.823848459942319	-5.53633248263155
ENSG00000129460	ENSG00000129460	NGDN	NGDN	0.0790811634896027	4.28462124206905	1.1179040588745	0.276053350666515	0.794502207772905	-5.42183216618248
ENSG00000129465	ENSG00000129465	RIPK3	RIPK3	-0.104840654008911	2.03688196383373	-0.792620045918958	0.436735475693134	0.878433327489653	-5.16319991541347
ENSG00000129467	ENSG00000129467	ADCY4	ADCY4	-0.270300459049183	-0.503372189567931	-0.766588126574159	0.451736152163143	0.885025803489831	-4.76886679421733
ENSG00000129472	ENSG00000129472	RAB2B	RAB2B	-0.0611244315795951	3.6899965120092	-0.874762703655166	0.391456153047497	0.86227972568024	-5.56006771475268
ENSG00000129473	ENSG00000129473	BCL2L2	BCL2L2	0.0911770617323242	5.90057660673957	1.95418964994903	0.0639278376781546	0.542224015308717	-4.65400464717259
ENSG00000129474	ENSG00000129474	AJUBA	AJUBA	-0.0559498857343201	3.1332412853195	-0.64553542295932	0.525471035820181	0.904387134970294	-5.57759639970361
ENSG00000129480	ENSG00000129480	DTD2	DTD2	0.144676473868333	3.34315271545567	1.74927494917713	0.0946341316493327	0.618955788426879	-4.429996555036
ENSG00000129484	ENSG00000129484	PARP2	PARP2	-0.0733534806486364	2.74055189799778	-0.749922959430901	0.461501298180167	0.889470561140934	-5.37588007588187
ENSG00000129493	ENSG00000129493	HEATR5A	HEATR5A	-0.0464090129444017	4.88490180124943	-0.88695724561628	0.385003282862715	0.859315208516627	-5.86139373900594
ENSG00000129515	ENSG00000129515	SNX6	SNX6	-0.0351019389905991	6.49672840381934	-0.903068784285089	0.376585179318626	0.856132823979164	-6.15749851241262
ENSG00000129518	ENSG00000129518	EAPP	EAPP	-0.0418350110771497	3.75759093363831	-0.473044956729575	0.64099077129392	0.937755768292033	-5.80031838005636
ENSG00000129534	ENSG00000129534	MIS18BP1	MIS18BP1	-0.0533928570808442	4.38709306377016	-0.879536950213473	0.388921470745516	0.860231457239272	-5.71021740006046
ENSG00000129535	ENSG00000129535	NRL	NRL	0.492944767978049	-0.151973844486465	1.3677942592222	0.185629592304125	0.728224629144522	-4.48212370244002
ENSG00000129538	ENSG00000129538	RNASE1	RNASE1	-0.411698402745346	-1.39931392486362	-0.998743016683547	0.329126231801672	0.827451035183936	-4.62586451402011
ENSG00000129559	ENSG00000129559	NEDD8	NEDD8	-0.071611516364797	6.16897067698647	-1.75281092648439	0.0940116745073782	0.617203000872497	-5.04844796207774
ENSG00000129562	ENSG00000129562	DAD1	DAD1	-0.0401270068744184	6.64627180051497	-0.810484490231065	0.426621265419372	0.872556674427642	-6.25553291528469
ENSG00000129566	ENSG00000129566	TEP1	TEP1	-0.0247641593520678	6.10886460453709	-0.483254062159932	0.63384359773626	0.935419802436526	-6.40418862362947
ENSG00000129595	ENSG00000129595	EPB41L4A	EPB41L4A	0.0783273864524423	1.62568141520869	0.395941163437533	0.696084978154577	0.952079076044714	-5.22095663525922
ENSG00000129596	ENSG00000129596	CDO1	CDO1	-0.168102116801041	1.13945275729782	-0.953078703565852	0.351237184843605	0.839655263466575	-4.90288284504246
ENSG00000129625	ENSG00000129625	REEP5	REEP5	-0.0671170779661523	5.59697586605817	-1.52999286771467	0.140729195563287	0.679479567111579	-5.30526792937106
ENSG00000129636	ENSG00000129636	ITFG1	ITFG1	-0.0904526116695887	4.79311687115909	-1.89526112381595	0.0717050594967363	0.563677434384176	-4.59835796878185
ENSG00000129646	ENSG00000129646	QRICH2	QRICH2	0.123132352771787	-0.828579342133186	0.308493242250468	0.760702671242888	0.965789621071873	-4.82345050823704
ENSG00000129657	ENSG00000129657	SEC14L1	SEC14L1	-0.0787980957906989	6.71651757667142	-1.94593077889216	0.0649708806237506	0.544237004857955	-4.81909019677777
ENSG00000129667	ENSG00000129667	RHBDF2	RHBDF2	0.0841539993197893	7.39697138969617	1.83068360816081	0.0811698369398772	0.591855885896401	-5.08881145137656
ENSG00000129675	ENSG00000129675	ARHGEF6	ARHGEF6	-0.187730526969242	4.54720487827149	-2.54168665198851	0.018857676593652	0.359945652513221	-3.39317531891445
ENSG00000129680	ENSG00000129680	MAP7D3	MAP7D3	0.0709607629824944	4.3657607024475	1.06534622683704	0.298642315947713	0.809544953846923	-5.54237393357995
ENSG00000129682	ENSG00000129682	FGF13	FGF13	0.136036434708537	0.81165254056531	0.600743366546505	0.554347599546277	0.914312230365227	-4.92247189854599
ENSG00000129691	ENSG00000129691	ASH2L	ASH2L	-0.0123418451868913	5.88532837746928	-0.3232196199206	0.749679372407974	0.963437125159904	-6.42330316552828
ENSG00000129696	ENSG00000129696	TTI2	TTI2	0.0705438726902416	3.8572703298842	0.909894188509444	0.373055936797232	0.854246883785425	-5.5452007019014
ENSG00000129749	ENSG00000129749	CHRNA10	CHRNA10	-0.213598761373085	-1.15352914886288	-0.419348562214951	0.679158741745422	0.947825033593705	-4.73521155593346
ENSG00000129757	ENSG00000129757	CDKN1C	CDKN1C	0.401222105406331	-1.311349848473	0.963391301501281	0.346157433309337	0.83610401858451	-4.63543748294746
ENSG00000129810	ENSG00000129810	SGO1	SGO1	-0.514588204098165	-0.168903837554265	-1.89937008774794	0.0711369686392789	0.561969094696817	-4.13686985533122
ENSG00000129824	ENSG00000129824	RPS4Y1	RPS4Y1	-0.023755584700603	7.54168295943936	-0.763159657182661	0.453734817785867	0.885469263833869	-6.41176839972054
ENSG00000129911	ENSG00000129911	KLF16	KLF16	-0.053982636356551	6.66931621416067	-1.56962286652326	0.131233914004932	0.668981522419858	-5.39047820769075
ENSG00000129925	ENSG00000129925	PGAP6	PGAP6	-0.0102505631186149	6.41384995629372	-0.205952708684202	0.838782802196475	0.979648322416001	-6.54270268919018
ENSG00000129932	ENSG00000129932	DOHH	DOHH	0.106884939632541	4.26083276139235	1.58692193107078	0.127259091660505	0.664366753574012	-4.82586879440039
ENSG00000129933	ENSG00000129933	MAU2	MAU2	0.0903497448227677	5.76577388452602	1.79034600974101	0.0876182893460412	0.605767519248559	-4.9054653933994
ENSG00000129946	ENSG00000129946	SHC2	SHC2	0.161311880221594	1.40524575472252	0.878160424645735	0.38965117774969	0.860851293396845	-4.95725475885649
ENSG00000129968	ENSG00000129968	ABHD17A	ABHD17A	0.00116425492378802	6.50361400479017	0.0301726880389387	0.976210146635891	0.996956120788805	-6.57430893307353
ENSG00000129993	ENSG00000129993	CBFA2T3	CBFA2T3	-0.039097527299699	2.69883131999093	-0.342677915207539	0.735198019404866	0.959518283774874	-5.62633927576331
ENSG00000130005	ENSG00000130005	GAMT	GAMT	-0.204841400504863	2.71825908376729	-1.80856555024377	0.0846527247154556	0.601772016992197	-4.2629986347595
ENSG00000130021	ENSG00000130021	PUDP	PUDP	0.0124302011363766	3.9805877460876	0.149253796601583	0.882756932507437	0.984316853547017	-5.9656140224886
ENSG00000130023	ENSG00000130023	ERMARD	ERMARD	-0.0357268990920048	3.46530201455928	-0.483686152419527	0.633541900106417	0.935419802436526	-5.74977693242123
ENSG00000130024	ENSG00000130024	PHF10	PHF10	0.0249821316085699	5.33127776579876	0.463396156786763	0.647778649357066	0.939504139023329	-6.23080594535287
ENSG00000130038	ENSG00000130038	CRACR2A	CRACR2A	0.0539501806758134	2.74783237527361	0.571258861478577	0.573800566981691	0.920500484187014	-5.4892682230716
ENSG00000130052	ENSG00000130052	STARD8	STARD8	-0.00133362268195469	6.32862011500421	-0.0339371889830212	0.973243127821931	0.996515267335027	-6.547747640992
ENSG00000130055	ENSG00000130055	GDPD2	GDPD2	-0.631410813064344	-1.98081250525641	-1.69017509195637	0.105572458504658	0.632337890229194	-4.37145427844049
ENSG00000130066	ENSG00000130066	SAT1	SAT1	0.0977773654019041	7.52884379311745	0.85222188033866	0.403567872843854	0.865897320365424	-6.24327798801146
ENSG00000130119	ENSG00000130119	GNL3L	GNL3L	0.0495963549628637	7.26822618571843	1.36872498650682	0.185342691921388	0.727582684209409	-5.75356508278096
ENSG00000130150	ENSG00000130150	MOSPD2	MOSPD2	0.0372021076555304	4.01594883717796	0.634499027796571	0.532508788519583	0.907258931795336	-5.8188580984542
ENSG00000130158	ENSG00000130158	DOCK6	DOCK6	-0.00223984378402431	5.01705966705047	-0.0343051195551743	0.972953161240809	0.996515267335027	-6.27705975437689
ENSG00000130159	ENSG00000130159	ECSIT	ECSIT	-0.0254884699854991	3.42278262121105	-0.225529774970646	0.823716115074043	0.97694859946021	-5.77135877238149
ENSG00000130164	ENSG00000130164	LDLR	LDLR	-0.270566789382704	4.89275718699893	-5.60223483135977	1.39265408907764E-05	0.006194811060851	3.26784572376157
ENSG00000130165	ENSG00000130165	ELOF1	ELOF1	-0.00706795956156725	5.00557386508248	-0.138892463874673	0.890839397223847	0.985302723558725	-6.24690562200819
ENSG00000130175	ENSG00000130175	PRKCSH	PRKCSH	-0.0153581483443226	7.65737094426694	-0.413204787628378	0.683585097126743	0.948385517180844	-6.64188239077124
ENSG00000130177	ENSG00000130177	CDC16	CDC16	0.0696459996250978	5.34460682274123	1.38840975193868	0.179356752886359	0.720250219692719	-5.41116002944729
ENSG00000130193	ENSG00000130193	THEM6	THEM6	0.100743466514579	-0.220624208588974	0.374777526633884	0.71152994855933	0.956065689444282	-4.91720336143037
ENSG00000130202	ENSG00000130202	NECTIN2	NECTIN2	-0.0695680154121758	6.57404101415405	-1.16731226250698	0.255980963001565	0.78180396359787	-5.88955077900757
ENSG00000130203	ENSG00000130203	APOE	APOE	-0.0543428035701368	7.11368192369766	-1.30743021441274	0.204998465809164	0.744428467714012	-5.81704204004599
ENSG00000130204	ENSG00000130204	TOMM40	TOMM40	-0.0154030552372131	6.42772026984002	-0.303824593595793	0.764208374889093	0.966101403739735	-6.49415379605201
ENSG00000130208	ENSG00000130208	APOC1	APOC1	-0.120456407488456	4.51596100258495	-1.95770272500297	0.0634886669364549	0.541606330340734	-4.38777170660198
ENSG00000130222	ENSG00000130222	GADD45G	GADD45G	0.129600571220089	1.28014448321484	0.79774732221121	0.433817542275122	0.877432871667997	-4.97939262348222
ENSG00000130227	ENSG00000130227	XPO7	XPO7	-0.0728743129107743	6.76861983290415	-1.9006049198577	0.0709670191219513	0.561969094696817	-4.92140602537605
ENSG00000130244	ENSG00000130244	FAM98C	FAM98C	-0.0977786119877231	2.35643876763357	-0.978272738287914	0.338915974717975	0.832120159551637	-5.12684786788684
ENSG00000130254	ENSG00000130254	SAFB2	SAFB2	0.00569573524632716	6.33556049505551	0.126185667595625	0.900767994921541	0.986171907026242	-6.52594220615443
ENSG00000130255	ENSG00000130255	RPL36	RPL36	0.023903615826427	7.00636112460307	0.558465763695104	0.582347724830569	0.922649555862983	-6.47117058179598
ENSG00000130270	ENSG00000130270	ATP8B3	ATP8B3	0.0125898516543591	0.505344060625397	0.0582005511609787	0.954131215762641	0.994334791243544	-5.08397193592653
ENSG00000130299	ENSG00000130299	GTPBP3	GTPBP3	0.011219184373306	3.07269680089961	0.126538942692433	0.900491726574394	0.986158100663631	-5.7186092607018
ENSG00000130300	ENSG00000130300	PLVAP	PLVAP	1.05355221614079	-1.37006834709979	2.31099648254836	0.030921301166817	0.418426468519455	-4.0737550601385
ENSG00000130303	ENSG00000130303	BST2	BST2	-0.0828131983589664	6.24552562636602	-0.631006602164711	0.534746467434042	0.907258931795336	-6.30780158834328
ENSG00000130304	ENSG00000130304	SLC27A1	SLC27A1	-0.0176507648581401	4.97574379878884	-0.259709699306135	0.797580446024387	0.972512457917973	-6.25777520563962
ENSG00000130305	ENSG00000130305	NSUN5	NSUN5	-0.00265497027018657	4.62598820096429	-0.0520479154234215	0.958975353441014	0.994452390290137	-6.14985060085498
ENSG00000130309	ENSG00000130309	COLGALT1	COLGALT1	-0.0382593254213166	8.14566332334083	-1.11253012198151	0.278304172637101	0.79514270392008	-6.15624873287435
ENSG00000130311	ENSG00000130311	DDA1	DDA1	-0.0174111863398645	6.36755573918468	-0.39722866764849	0.695149634680735	0.952079076044714	-6.45029012087141
ENSG00000130312	ENSG00000130312	MRPL34	MRPL34	0.0804681229604443	3.77408438828493	1.0476251191995	0.306549383495894	0.813650352644855	-5.39454349392669
ENSG00000130313	ENSG00000130313	PGLS	PGLS	0.0417367108250444	4.54787556111521	0.700318892599318	0.491304430077686	0.89717830764229	-5.90459061916256
ENSG00000130332	ENSG00000130332	LSM 7.00	LSM 7.00	-0.140856047209662	4.79207267818999	-2.54123927606152	0.018876082261204	0.359945652513221	-3.3866737272508
ENSG00000130338	ENSG00000130338	TULP4	TULP4	0.041622044639249	6.67503343870999	1.25278290513183	0.22385890006041	0.760725602007441	-5.82437265778238
ENSG00000130340	ENSG00000130340	SNX9	SNX9	0.16046073389708	9.43424195329342	4.40130351253089	0.000241544920884998	0.0391618811917098	0.220928431054483
ENSG00000130347	ENSG00000130347	RTN4IP1	RTN4IP1	0.0200621259603526	2.39190085619754	0.186228898915715	0.854026730543855	0.979883074440574	-5.52032790767253
ENSG00000130348	ENSG00000130348	QRSL1	QRSL1	-0.0288419376178695	5.00804420282437	-0.629866534179727	0.53547803492608	0.907353120785503	-6.06983632450908
ENSG00000130349	ENSG00000130349	MTRES1	MTRES1	0.0842170769491162	3.84391809209648	1.01339294560441	0.322241681816057	0.824625124060487	-5.45591941238449
ENSG00000130363	ENSG00000130363	RSPH3	RSPH3	-0.0375748600807908	5.50893614680102	-0.813546850928296	0.424902264961091	0.871506797416056	-6.07384924382547
ENSG00000130368	ENSG00000130368	MAS1	MAS1	0.740466711093858	1.53118849144961	3.30716460775486	0.00330623452280914	0.177607132075236	-2.33859013518756
ENSG00000130382	ENSG00000130382	MLLT1	MLLT1	-0.00512541088205865	6.12033848197784	-0.118981095982476	0.906404877862587	0.986807104041786	-6.48126379413533
ENSG00000130396	ENSG00000130396	AFDN	AFDN	0.0364529318211595	5.79646749117944	0.856429853607308	0.401288735303834	0.865897320365424	-6.07187036609625
ENSG00000130402	ENSG00000130402	ACTN4	ACTN4	-0.0514888973832868	8.3946704410988	-2.0182417437561	0.0563295093048361	0.517587037828547	-4.88691839635304
ENSG00000130414	ENSG00000130414	NDUFA10	NDUFA10	0.018518931565441	5.47751948682377	0.359356295104443	0.722865102022163	0.957850570785509	-6.30796922681947
ENSG00000130429	ENSG00000130429	ARPC1B	ARPC1B	-0.0509628720453392	8.3207069524986	-1.78078210130795	0.0892106263543795	0.607860437874711	-5.26728496513361
ENSG00000130449	ENSG00000130449	ZSWIM6	ZSWIM6	-0.0857161687775996	5.42207057422385	-1.47727942467148	0.154228748570784	0.69409341496004	-5.29496373165066
ENSG00000130475	ENSG00000130475	FCHO1	FCHO1	-0.00601634297386688	3.77167951392954	-0.0702410245115039	0.94465685202841	0.993298779822764	-5.96348332880712
ENSG00000130477	ENSG00000130477	UNC13A	UNC13A	-0.0517080362200004	3.3317377203897	-0.57565607457045	0.57087753020592	0.919290270481527	-5.58650622727983
ENSG00000130479	ENSG00000130479	MAP1S	MAP1S	0.00711080504328088	8.56582392240893	0.17014449484891	0.86650155071338	0.981316469423854	-6.79633878336902
ENSG00000130511	ENSG00000130511	SSBP4	SSBP4	-0.0782703192380358	5.9325457192229	-1.05848337782091	0.301687013645967	0.810942374558323	-5.92823649328863
ENSG00000130513	ENSG00000130513	GDF15	GDF15	0.327506532678033	9.25621587648005	6.89602490251781	7.5373427509001E-07	0.000933984443161536	5.9577305070182
ENSG00000130517	ENSG00000130517	PGPEP1	PGPEP1	0.100234157522324	7.90828141022349	3.34614503969778	0.00301679490065524	0.169086964353513	-2.11638049133632
ENSG00000130518	ENSG00000130518	IQCN	IQCN	0.144247191850341	0.49428728441982	0.712586701264032	0.483831995491085	0.895417962543169	-4.8965655600817
ENSG00000130520	ENSG00000130520	LSM 4.00	LSM 4.00	0.0217404613197401	5.67592147876151	0.487266333864693	0.63104463187303	0.935419802436526	-6.3072941930342
ENSG00000130522	ENSG00000130522	JUND	JUND	-0.00595497839291603	7.21441484885325	-0.134144875956739	0.894546923403625	0.985742011704223	-6.64025920297296
ENSG00000130528	ENSG00000130528	HRC	HRC	0.0685586278418974	-0.148994593889072	0.254170620969607	0.801800310356358	0.972512457917973	-4.93568206180184
ENSG00000130529	ENSG00000130529	TRPM4	TRPM4	-0.0513351258556227	4.70641451055084	-0.70782379138001	0.486725257956027	0.895417962543169	-5.98634837706107
ENSG00000130544	ENSG00000130544	ZNF557	ZNF557	0.0198406293060156	4.85638109160692	0.349548893480171	0.730108145467989	0.958659208662873	-6.13578212234647
ENSG00000130559	ENSG00000130559	CAMSAP1	CAMSAP1	-0.0155263379981037	6.7765931943321	-0.441127537751466	0.663564021293608	0.944340331534169	-6.50571421950373
ENSG00000130560	ENSG00000130560	UBAC1	UBAC1	-0.0539246243632343	5.18637194383446	-1.28918493327903	0.211153103020008	0.749383304512292	-5.51735774863366
ENSG00000130584	ENSG00000130584	ZBTB46	ZBTB46	-0.0718981722186358	4.94895977763448	-1.35620674791906	0.18923101082993	0.730714756829571	-5.38904936201953
ENSG00000130589	ENSG00000130589	HELZ2	HELZ2	0.000845473982193923	6.97562997285435	0.003639087981484	0.997130288103776	0.999509898698488	-6.5113696669452
ENSG00000130590	ENSG00000130590	SAMD10	SAMD10	0.0884637911706206	0.662622672594047	0.416138530726499	0.681469980654301	0.947829634616855	-5.0127388847761
ENSG00000130592	ENSG00000130592	LSP1	LSP1	0.0559482242206482	4.15465743429735	0.702154821776486	0.49018193732923	0.896539404194779	-5.84657697382871
ENSG00000130598	ENSG00000130598	TNNI2	TNNI2	0.0850007934390706	-1.61230954880028	0.166377743812401	0.869428271802478	0.98189191193473	-4.73995641038472
ENSG00000130600	ENSG00000130600	H19	H19	0.819755301964854	-1.50661853675159	1.71834820198763	0.100230606029372	0.62830330854211	-4.39194591725789
ENSG00000130638	ENSG00000130638	ATXN10	ATXN10	-0.0355036405789875	6.13297160693801	-0.783511698886001	0.441948822697047	0.880143287354882	-6.21694865573136
ENSG00000130640	ENSG00000130640	TUBGCP2	TUBGCP2	-0.0379757733497899	6.16115826196504	-1.01013615037515	0.323763406463563	0.825006988150689	-6.02528266714446
ENSG00000130653	ENSG00000130653	PNPLA7	PNPLA7	-0.431921981726376	-0.85191717073762	-1.24933822505448	0.225090979194958	0.762373742107404	-4.54078926539848
ENSG00000130669	ENSG00000130669	PAK4	PAK4	0.0342769817664399	4.80688406627107	0.476753485826302	0.63839033402209	0.936295935191725	-6.06612259890669
ENSG00000130675	ENSG00000130675	MNX1	MNX1	0.386998030292707	-1.27805918342843	0.784597069112416	0.441325592124865	0.880143287354882	-4.68088431918508
ENSG00000130684	ENSG00000130684	ZNF337	ZNF337	0.0215963005628286	3.03781962776436	0.232154496921916	0.81863308304297	0.974790501485448	-5.66167373937313
ENSG00000130695	ENSG00000130695	CEP85	CEP85	0.00646049657914993	4.65165570196567	0.11087749740533	0.912751191440903	0.987947450992037	-6.19166164700106
ENSG00000130699	ENSG00000130699	TAF4	TAF4	0.0532681938836612	4.5871073165492	0.893929282180852	0.381345437432207	0.856718550708875	-5.75817519709885
ENSG00000130702	ENSG00000130702	LAMA5	LAMA5	-0.00685060716294394	1.50718351518808	-0.0476298606756085	0.962454821197334	0.995183026165955	-5.22815112751232
ENSG00000130703	ENSG00000130703	OSBPL2	OSBPL2	-0.0101376913554807	4.81955679055823	-0.152602932733426	0.880147154913303	0.98415867555585	-6.20544716924239
ENSG00000130706	ENSG00000130706	ADRM1	ADRM1	0.0656423061962395	6.33333736512534	1.3164485721208	0.202008367303696	0.741680667933233	-5.65892324844419
ENSG00000130707	ENSG00000130707	ASS1	ASS1	-0.119676175583778	4.54797706129472	-2.12018525492493	0.0458889577387641	0.487391105456318	-4.10596882214861
ENSG00000130713	ENSG00000130713	EXOSC2	EXOSC2	-0.00645486281176311	5.1632763439306	-0.1075624981575	0.915349069857274	0.988632024863477	-6.26467550157699
ENSG00000130714	ENSG00000130714	POMT1	POMT1	0.0135861759944751	4.14381929712982	0.209435264068628	0.836097780139934	0.979192987015254	-6.02908627069533
ENSG00000130717	ENSG00000130717	UCK1	UCK1	0.0549603855466803	4.29602816979255	0.748383720288781	0.462409568753248	0.889982487485511	-5.76542381203373
ENSG00000130724	ENSG00000130724	CHMP2A	CHMP2A	-0.0368927847037464	6.39013794031659	-0.911184003417317	0.372391479623014	0.853980233979381	-6.13903274118687
ENSG00000130725	ENSG00000130725	UBE2M	UBE2M	-0.0238219603113174	6.3001617053655	-0.407044034639411	0.68803541923609	0.949532105933821	-6.44558771780321
ENSG00000130726	ENSG00000130726	TRIM28	TRIM28	-0.00994539412426931	7.53663133879388	-0.259485942178858	0.797750790197717	0.972512457917973	-6.67041770299949
ENSG00000130731	ENSG00000130731	METTL26	METTL26	0.122272412227559	3.64671530010291	1.38268802406361	0.181080592841017	0.721328616442243	-4.98393998166221
ENSG00000130733	ENSG00000130733	YIPF2	YIPF2	-0.0984251831317362	4.33926638875874	-1.37133222550261	0.184540870884693	0.726964039592743	-5.21151154006699
ENSG00000130734	ENSG00000130734	ATG4D	ATG4D	-0.0124338308179359	4.3501190450617	-0.1855202397222	0.854575558411611	0.979883074440574	-6.03459012868669
ENSG00000130741	ENSG00000130741	EIF2S3	EIF2S3	0.0138371758261906	7.54430513597666	0.458701283104753	0.651092901544628	0.940353513253206	-6.60776827469256
ENSG00000130748	ENSG00000130748	TMEM160	TMEM160	-0.0131680124190958	2.45101752208061	-0.131906281065999	0.896295968104446	0.986149203980471	-5.53722998341387
ENSG00000130749	ENSG00000130749	ZC3H4	ZC3H4	0.0798558868770476	6.50551184473364	2.11269377389676	0.0465922828971575	0.487394904037111	-4.4783849767938
ENSG00000130751	ENSG00000130751	NPAS1	NPAS1	-0.0611234899788707	-0.717847059185143	-0.194524166235468	0.847608084374235	0.979883074440574	-4.85729131147194
ENSG00000130755	ENSG00000130755	GMFG	GMFG	-0.025879584327301	6.41249662016621	-0.604084994707373	0.552164880066317	0.914022551468556	-6.37550896055899
ENSG00000130758	ENSG00000130758	MAP3K10	MAP3K10	0.0100347386462216	4.0549871951872	0.117825474436446	0.907309518883481	0.987056674073925	-5.9726293461221
ENSG00000130762	ENSG00000130762	ARHGEF16	ARHGEF16	0.0288602991069316	-1.00997957993979	0.0660096326967454	0.94798555219445	0.993298779822764	-4.82913437013597
ENSG00000130764	ENSG00000130764	LRRC47	LRRC47	-0.0499960719221919	5.50598288367044	-1.05577569410601	0.302894347526784	0.811386580061661	-5.81360635472876
ENSG00000130766	ENSG00000130766	SESN2	SESN2	-0.0279325464466407	4.61450421488775	-0.398001086238858	0.694588728014718	0.952079076044714	-5.99424138455459
ENSG00000130770	ENSG00000130770	ATP5IF1	ATP5IF1	-0.0314672248702781	3.85477357523406	-0.423300737423052	0.67631759181625	0.94680096698098	-5.86689557960975
ENSG00000130772	ENSG00000130772	MED18	MED18	-0.100401422969283	4.83205885735761	-1.55485343888421	0.134708611126446	0.673915974948311	-5.03539256147189
ENSG00000130775	ENSG00000130775	THEMIS2	THEMIS2	-0.0967504575209901	5.52094997949415	-0.79256777956916	0.436765282738311	0.878433327489653	-6.03397338549348
ENSG00000130779	ENSG00000130779	CLIP1	CLIP1	-0.0195686442282303	7.03335650718583	-0.511517160687893	0.614248921294929	0.93211951422537	-6.52656107559817
ENSG00000130783	ENSG00000130783	CCDC62	CCDC62	0.426050612469203	-1.88363421297919	0.687085073692869	0.499439241216654	0.899903609952899	-4.67526614538442
ENSG00000130787	ENSG00000130787	HIP1R	HIP1R	0.00724639700685925	3.223083041075	0.076112866200074	0.940039391137793	0.993096545422979	-5.69346726585744
ENSG00000130803	ENSG00000130803	ZNF317	ZNF317	0.135241395501859	5.86064495423608	2.92108125206509	0.00808411242033591	0.264923463372768	-2.77955173721658
ENSG00000130810	ENSG00000130810	PPAN	PPAN	-0.0352386640020228	5.95822946561597	-0.685371704611677	0.500498026744934	0.900621583015712	-6.21479435313254
ENSG00000130811	ENSG00000130811	EIF3G	EIF3G	0.000271646195812103	6.97335000600052	0.00635281966700909	0.994990317351209	0.999509898698488	-6.63813502194625
ENSG00000130812	ENSG00000130812	ANGPTL6	ANGPTL6	0.234269774003308	0.343199132434277	0.878878446054345	0.389270437691789	0.860701446989187	-4.80385387214529
ENSG00000130813	ENSG00000130813	SHFL	SHFL	0.0496369442328666	5.02229712148898	0.289478718578196	0.775012890004725	0.968863464569871	-6.13221403896311
ENSG00000130816	ENSG00000130816	DNMT1	DNMT1	-0.0217188291977966	7.6006238919823	-0.716183043063352	0.481654013100393	0.895417962543169	-6.47452005982163
ENSG00000130818	ENSG00000130818	ZNF426	ZNF426	-0.0277572648387312	2.8124690598547	-0.212183659581782	0.833980231788372	0.979167012163589	-5.6159500288341
ENSG00000130821	ENSG00000130821	SLC6A8	SLC6A8	0.117107845691861	4.53285564961763	2.04541617813969	0.0533567038282696	0.50909200254791	-4.21225308134547
ENSG00000130826	ENSG00000130826	DKC1	DKC1	0.0275378050010451	6.80137987745657	0.610763218026338	0.547816317720175	0.911783313806927	-6.40005348679931
ENSG00000130827	ENSG00000130827	PLXNA3	PLXNA3	-0.00610415833544486	5.72816922262278	-0.143269552444749	0.887423467365216	0.984853683925566	-6.44044433336125
ENSG00000130829	ENSG00000130829	DUSP9	DUSP9	-0.465865972138784	-0.0670313071504336	-1.64126436082462	0.115420818897748	0.648209895188778	-4.30364147162478
ENSG00000130830	ENSG00000130830	MPP1	MPP1	-5.74770280383774E-05	4.44652013973757	-0.0010589762504536	0.999164910772482	0.999568241282568	-6.14107612668074
ENSG00000130844	ENSG00000130844	ZNF331	ZNF331	-0.0985225030793315	-0.866719542224563	-0.207078120056829	0.837914897420524	0.979648322416001	-4.80573859858612
ENSG00000130856	ENSG00000130856	ZNF236	ZNF236	0.133265688656946	4.04393325772438	2.06678313161041	0.0511186136795804	0.50235770016022	-4.09648967652507
ENSG00000130881	ENSG00000130881	LRP3	LRP3	-0.033398655202288	3.67579229194013	-0.539676630136228	0.595015253458878	0.927212359086799	-5.79031517796887
ENSG00000130921	ENSG00000130921	MTRFR	MTRFR	-0.00698030384356496	3.01795331529071	-0.0826957164388267	0.934865387316194	0.991517598874306	-5.68301287534527
ENSG00000130935	ENSG00000130935	NOL11	NOL11	-0.0429832919756166	5.51832764241168	-1.03891746412383	0.310488715163651	0.816236148827659	-5.83915622960944
ENSG00000130939	ENSG00000130939	UBE4B	UBE4B	0.0454395220898629	5.80820343417859	0.980825139686494	0.337684486855749	0.831786928786801	-5.9964612001414
ENSG00000130940	ENSG00000130940	CASZ1	CASZ1	-0.170124585061082	1.3940360361119	-1.10137503513235	0.283019029739403	0.798103691299541	-4.79384014458234
ENSG00000130956	ENSG00000130956	HABP4	HABP4	-0.213894774379305	3.63139251100213	-2.59105626562783	0.016926773114046	0.342425419917149	-3.10614364765359
ENSG00000130958	ENSG00000130958	SLC35D2	SLC35D2	-0.0024518772314166	3.16993617461598	-0.0227644911111371	0.982049959879355	0.99833593343024	-5.77623761077011
ENSG00000130962	ENSG00000130962	PRRG1	PRRG1	-0.0424355218894776	4.52794077292225	-0.690507899368613	0.49732790973984	0.899135974493008	-5.85956100592409
ENSG00000130985	ENSG00000130985	UBA1	UBA1	-0.0758926318947477	8.24634392677742	-2.81742280544817	0.0102260042124514	0.287504766159013	-3.31297984885388
ENSG00000130997	ENSG00000130997	POLN	POLN	-0.542336031056627	-1.18527989938334	-1.26608351657783	0.219150061464037	0.756487277643245	-4.53395106711042
ENSG00000131002	ENSG00000131002	TXLNGY	TXLNGY	0.0706644445189206	3.59300263935419	0.791111463918885	0.437596311745768	0.878433327489653	-5.5706973632031
ENSG00000131013	ENSG00000131013	PPIL4	PPIL4	-0.108189709327531	5.92749770031747	-2.51058235872074	0.0201781655474467	0.368877130876001	-3.65932568756832
ENSG00000131015	ENSG00000131015	ULBP2	ULBP2	-0.0745601934465006	3.53557999462273	-0.743160574246008	0.465499585885979	0.890878609430623	-5.60883164910065
ENSG00000131016	ENSG00000131016	AKAP12	AKAP12	-0.132765327334438	-0.0287579151150367	-0.397681389303174	0.694820860398928	0.952079076044714	-4.87397303373767
ENSG00000131018	ENSG00000131018	SYNE1	SYNE1	0.00247913185120296	6.25408384064499	0.0482053085538172	0.962001578545063	0.995183026165955	-6.5502848937184
ENSG00000131019	ENSG00000131019	ULBP3	ULBP3	-0.152032521479344	0.783485668981607	-0.815007888143998	0.424083668353456	0.871205963529827	-4.9017680540827
ENSG00000131023	ENSG00000131023	LATS1	LATS1	0.00238471690164044	6.36294172559355	0.0623354525337408	0.950876703546582	0.994202570704321	-6.5473144375157
ENSG00000131037	ENSG00000131037	EPS8L1	EPS8L1	-0.0126891052397169	3.45141617586262	-0.165222887149196	0.870325967990529	0.98203894373531	-5.79467157915347
ENSG00000131043	ENSG00000131043	AAR2	AAR2	0.0585013955715628	4.7191053123133	0.914418487563315	0.37072867154921	0.853075726984154	-5.74357906629676
ENSG00000131051	ENSG00000131051	RBM39	RBM39	0.00521442147857876	7.05590262025	0.134457141410051	0.894302989601821	0.985742011704223	-6.63219108760237
ENSG00000131061	ENSG00000131061	ZNF341	ZNF341	-0.0471654161253996	2.78706881627551	-0.391717612155293	0.699156768162878	0.952188068306611	-5.55388136524592
ENSG00000131067	ENSG00000131067	GGT7	GGT7	0.0262127866275446	3.10832916652826	0.285843712499909	0.777758103591619	0.969537895003062	-5.71239749520745
ENSG00000131069	ENSG00000131069	ACSS2	ACSS2	-0.235374718431518	3.37676915701034	-2.80846246388103	0.0104346601966698	0.288892169191794	-2.68099624947206
ENSG00000131089	ENSG00000131089	ARHGEF9	ARHGEF9	0.103467106968891	3.38813049568423	1.37895809701225	0.1822114219095	0.723541389168663	-4.99939854958644
ENSG00000131100	ENSG00000131100	ATP6V1E1	ATP6V1E1	0.0265358155486348	6.88853295293352	0.734887724708009	0.470418892547035	0.892084920328293	-6.35404388898345
ENSG00000131115	ENSG00000131115	ZNF227	ZNF227	0.00631068562498793	4.01327378555094	0.0881825863153483	0.930555046652259	0.990810099387675	-5.98661878793634
ENSG00000131116	ENSG00000131116	ZNF428	ZNF428	-0.0689225314475368	3.75930012236032	-0.940250205649346	0.357626527872591	0.844734566928276	-5.49690512967366
ENSG00000131127	ENSG00000131127	ZNF141	ZNF141	0.0309365580967689	3.87712267380288	0.426493058017744	0.674026286048341	0.946227677597842	-5.89003938656936
ENSG00000131143	ENSG00000131143	COX4I1	COX4I1	0.0220226658861558	7.6874309289798	0.641157010378556	0.528256975017663	0.905643047989566	-6.51111246995409
ENSG00000131148	ENSG00000131148	EMC8	EMC8	0.00240783585986826	4.57254907520432	0.0399869345621506	0.968475826669513	0.995769914552949	-6.11425169746161
ENSG00000131149	ENSG00000131149	GSE1	GSE1	-0.0483391366992505	4.62658100826207	-0.852711858203336	0.403302062686831	0.865897320365424	-5.80562195550163
ENSG00000131153	ENSG00000131153	GINS2	GINS2	-0.393436749656295	0.345294605894276	-1.42902847023743	0.167492442217415	0.708854878919507	-4.45056696216093
ENSG00000131165	ENSG00000131165	CHMP1A	CHMP1A	0.0163624391813455	6.11456856694687	0.368923681946884	0.715824861093755	0.957745618560424	-6.41905838472229
ENSG00000131171	ENSG00000131171	SH3BGRL	SH3BGRL	-0.0279734320652665	7.28926557839966	-0.66423229817752	0.513665610337755	0.902093976395846	-6.46330420979543
ENSG00000131174	ENSG00000131174	COX7B	COX7B	-0.0328213395481667	5.1484150787137	-0.484346568865579	0.633080904849404	0.935419802436526	-6.17183734499527
ENSG00000131188	ENSG00000131188	PRR7	PRR7	-0.149395140128489	0.830983948638773	-0.72900735099236	0.473934187888702	0.893783814572112	-4.95550106970885
ENSG00000131196	ENSG00000131196	NFATC1	NFATC1	0.00935553589645544	5.01206853953252	0.196148451855603	0.846352509839084	0.979883074440574	-6.30879721513236
ENSG00000131203	ENSG00000131203	IDO1	IDO1	0.459590584130508	-0.648563674253776	0.419243215173964	0.679234541021267	0.947825033593705	-4.64291176796814
ENSG00000131236	ENSG00000131236	CAP1	CAP1	-0.0566448024518458	13.4906805578394	-2.47499912029508	0.0217945494325974	0.377293992821892	-4.44233883856037
ENSG00000131238	ENSG00000131238	PPT1	PPT1	-0.0369910696348885	10.8211939550514	-1.37381124289682	0.183781036195693	0.726580085670668	-6.08850588392411
ENSG00000131242	ENSG00000131242	RAB11FIP4	RAB11FIP4	-0.0152459217449143	5.20381903616716	-0.241637836613453	0.811370935073459	0.972762214897547	-6.38196380584707
ENSG00000131263	ENSG00000131263	RLIM	RLIM	-0.0555919113541652	7.23700336478132	-1.66253893558604	0.111045680129209	0.640191337260825	-5.33291510048979
ENSG00000131269	ENSG00000131269	ABCB7	ABCB7	0.0615184313847026	3.80112724949943	0.961440460035758	0.347114509607536	0.836353126759935	-5.51916914425166
ENSG00000131323	ENSG00000131323	TRAF3	TRAF3	0.0125338413660501	7.52947120381163	0.295043007147483	0.770816495437019	0.96804311549075	-6.64625211716654
ENSG00000131351	ENSG00000131351	HAUS8	HAUS8	0.0950273212697987	2.2456320009294	0.693653173673227	0.495392282177583	0.898866782890567	-5.22062377931677
ENSG00000131368	ENSG00000131368	MRPS25	MRPS25	-0.0254084119641336	5.49925295404633	-0.395620675408512	0.696317882755026	0.952079076044714	-6.27890496888028
ENSG00000131370	ENSG00000131370	SH3BP5	SH3BP5	0.333673026630842	6.21210965016388	4.93009157007394	6.79777597839121E-05	0.0178678511625956	1.72989748769765
ENSG00000131373	ENSG00000131373	HACL1	HACL1	0.0763421433602036	3.21019327836013	0.70688966639479	0.487293871850683	0.895417962543169	-5.55474675322801
ENSG00000131374	ENSG00000131374	TBC1D5	TBC1D5	-0.0621350271068497	6.56139440882355	-1.67178846951725	0.109187695644549	0.636777869741988	-5.26983735692769
ENSG00000131375	ENSG00000131375	CAPN7	CAPN7	-0.00897836240246175	4.83959392611844	-0.138236030417135	0.891351874388135	0.985302723558725	-6.23182559630086
ENSG00000131378	ENSG00000131378	RFTN1	RFTN1	0.0674493242267564	6.78065971031996	1.14453164879897	0.265096890847902	0.786951392408584	-5.89354718271827
ENSG00000131381	ENSG00000131381	RBSN	RBSN	0.0297401271739179	5.18316465795446	0.56540290533927	0.577705063771094	0.921032517783869	-6.11192726799819
ENSG00000131389	ENSG00000131389	SLC6A6	SLC6A6	0.0428341989625594	8.18861892673894	1.57569870537841	0.129826263510577	0.668713188652459	-5.56031710687937
ENSG00000131398	ENSG00000131398	KCNC3	KCNC3	0.00555355260848245	5.01393835428583	0.0982803851848837	0.922628282990424	0.989959054620566	-6.27630394515269
ENSG00000131400	ENSG00000131400	NAPSA	NAPSA	1.19815317119909	-1.50856037045041	2.31279281429855	0.0308046069344939	0.417572665643188	-4.0973674180641
ENSG00000131401	ENSG00000131401	NAPSB	NAPSB	-0.0878866537345826	-2.07058634622096	-0.172125565591979	0.864963066131454	0.981256818679601	-4.76187501831691
ENSG00000131408	ENSG00000131408	NR1H2	NR1H2	-0.0142513556146948	5.95418063473783	-0.312963638035432	0.757350763734471	0.965018292318261	-6.39977134304895
ENSG00000131409	ENSG00000131409	LRRC4B	LRRC4B	0.127404911204183	1.2512783129712	0.676693542071117	0.505880285122003	0.9015997513206	-5.0285642519152
ENSG00000131435	ENSG00000131435	PDLIM4	PDLIM4	0.0810613309622599	3.5096232635214	0.981208283049887	0.33749989331881	0.831786928786801	-5.37753170458297
ENSG00000131437	ENSG00000131437	KIF3A	KIF3A	-0.0627470297523312	3.28757550524872	-0.65867684430763	0.517157882778854	0.90227138714664	-5.60807735714456
ENSG00000131446	ENSG00000131446	MGAT1	MGAT1	0.133637069580915	8.32730862222502	3.98797485423462	0.000653228033137955	0.0707107971484139	-0.65923513705213
ENSG00000131459	ENSG00000131459	GFPT2	GFPT2	0.0370184167899872	4.14018253907502	0.321845595867119	0.750705613205569	0.963517991054428	-5.82281242314604
ENSG00000131462	ENSG00000131462	TUBG1	TUBG1	-0.0268330378607073	5.21112131262667	-0.407793767870982	0.687493213748341	0.949421451369703	-6.24051249237237
ENSG00000131467	ENSG00000131467	PSME3	PSME3	0.00745593532106525	7.41054698946931	0.191627416830809	0.849848301815915	0.979883074440574	-6.66139757384879
ENSG00000131469	ENSG00000131469	RPL27	RPL27	-0.0667937457296297	8.47661431670425	-1.9451500177364	0.0650702596296441	0.544436029607721	-4.99878330699729
ENSG00000131470	ENSG00000131470	PSMC3IP	PSMC3IP	0.0558183442736436	0.789858194548105	0.268941125745033	0.790561749665301	0.971411131373895	-5.04486292610023
ENSG00000131471	ENSG00000131471	AOC3	AOC3	-0.321486423697754	-1.80358258052126	-0.533027773505229	0.599529981787474	0.927863862455313	-4.7029324733196
ENSG00000131473	ENSG00000131473	ACLY	ACLY	-0.0388025607990654	7.84281888844351	-1.38473459030064	0.180462496152403	0.721061738164876	-5.80508512376519
ENSG00000131475	ENSG00000131475	VPS25	VPS25	0.0720886197875954	4.55353964246929	1.17094591088836	0.254548742496719	0.78180396359787	-5.453540756325
ENSG00000131480	ENSG00000131480	AOC2	AOC2	-0.0220223990348631	-0.499917531534076	-0.0534709763052871	0.957854787489927	0.994334791243544	-4.83188428233265
ENSG00000131495	ENSG00000131495	NDUFA2	NDUFA2	-0.0398414978389825	4.54790812979722	-0.652725346790865	0.52091368943038	0.903319740527612	-5.9296414864001
ENSG00000131503	ENSG00000131503	ANKHD1	ANKHD1	0.00996407420193091	6.95299941922483	0.201450397527292	0.842257026384665	0.979883074440574	-6.62640031555793
ENSG00000131504	ENSG00000131504	DIAPH1	DIAPH1	-0.084246551842039	7.36876073013536	-2.7009362339434	0.0132761261130973	0.313843114497677	-3.47681561197636
ENSG00000131507	ENSG00000131507	NDFIP1	NDFIP1	-0.0768346643579454	6.37915270390892	-1.91256512624024	0.06933931024323	0.556382217437351	-4.83889126146725
ENSG00000131508	ENSG00000131508	UBE2D2	UBE2D2	0.0245451626446513	6.37999846966918	0.658212149588098	0.517450595582335	0.902299444379488	-6.32158161236396
ENSG00000131558	ENSG00000131558	EXOC4	EXOC4	-0.0121885821425272	5.38926515515513	-0.26585342090814	0.792907353346995	0.972437226875492	-6.35582978285625
ENSG00000131584	ENSG00000131584	ACAP3	ACAP3	0.0182439752365395	3.64346985492543	0.212938243671306	0.833399074551341	0.978915549947628	-5.85916181375036
ENSG00000131591	ENSG00000131591	C1orf159	C1orf159	0.155207211824558	3.30531919222822	1.62385151414331	0.119109039901136	0.653193372267502	-4.57195105326533
ENSG00000131626	ENSG00000131626	PPFIA1	PPFIA1	0.0482565273144937	6.56451252478147	1.23895125431193	0.228837565046381	0.7650557098525	-5.82682007871866
ENSG00000131650	ENSG00000131650	KREMEN2	KREMEN2	-0.902418589947716	-1.81879052541132	-1.82513833639226	0.0820311375364611	0.59518033207132	-4.35377864292683
ENSG00000131652	ENSG00000131652	THOC6	THOC6	-0.123987819639051	3.2122069642758	-1.18398883961061	0.249457014725119	0.777907860372049	-5.07232972419715
ENSG00000131653	ENSG00000131653	TRAF7	TRAF7	-0.0164831885759753	6.6443101709885	-0.380751584171145	0.707156930397456	0.954532151038797	-6.51750216680794
ENSG00000131668	ENSG00000131668	BARX1	BARX1	0.00604061291822422	2.44486184739719	0.0437715333561323	0.965494101456557	0.995407006686821	-5.54736407859433
ENSG00000131669	ENSG00000131669	NINJ1	NINJ1	0.12218136149643	6.4307865579957	1.70531524434661	0.102672401076141	0.630786572995527	-5.08698690695567
ENSG00000131697	ENSG00000131697	NPHP4	NPHP4	-0.0328571760051801	3.88509867832533	-0.412339596228017	0.684209376491077	0.948586610993942	-5.8542879961881
ENSG00000131711	ENSG00000131711	MAP1B	MAP1B	0.0449756891099824	5.62662901791491	0.844442841761417	0.407803004998254	0.865897320365424	-6.02462143813165
ENSG00000131724	ENSG00000131724	IL13RA1	IL13RA1	-0.0418818713502178	6.95806685404089	-1.15697074332087	0.260089937208411	0.784558932464022	-5.97552504948488
ENSG00000131725	ENSG00000131725	WDR44	WDR44	-0.0274951738840232	3.71190792683571	-0.320508209938552	0.751704943664352	0.963517991054428	-5.87477948194867
ENSG00000131732	ENSG00000131732	ZCCHC9	ZCCHC9	-0.0371292460354544	4.59120074618763	-0.588026739858427	0.562695138784057	0.916727534037768	-5.97907967661093
ENSG00000131747	ENSG00000131747	TOP2A	TOP2A	-0.272192193110382	2.63777529928742	-2.48742896658621	0.0212166699056596	0.373842510958424	-3.19354794561124
ENSG00000131748	ENSG00000131748	STARD3	STARD3	-0.0544488486613961	5.77727128769015	-1.38413031343959	0.180644822790237	0.721061738164876	-5.50154291694594
ENSG00000131759	ENSG00000131759	RARA	RARA	0.000417190539004686	6.08967597067138	0.0076599972208125	0.993959527496392	0.999509898698488	-6.47751576197378
ENSG00000131773	ENSG00000131773	KHDRBS3	KHDRBS3	0.223099353260658	0.741968953487122	1.0103772597024	0.323650577392401	0.825006988150689	-4.75844163334149
ENSG00000131778	ENSG00000131778	CHD1L	CHD1L	0.00608397915617509	6.25381096429546	0.148151186093879	0.883616429714849	0.984316853547017	-6.52418559250705
ENSG00000131779	ENSG00000131779	PEX11B	PEX11B	-0.0706064464965444	3.97250247853897	-1.14188203738324	0.26617254212974	0.787901084573105	-5.38028998118749
ENSG00000131781	ENSG00000131781	FMO5	FMO5	-0.0153630757430891	1.16892553783115	-0.104054187993024	0.918099496266527	0.988976294107933	-5.23936203683162
ENSG00000131788	ENSG00000131788	PIAS3	PIAS3	0.000379872386704783	5.22159206547639	0.00900860680286132	0.992896077285557	0.999509898698488	-6.32274574585703
ENSG00000131791	ENSG00000131791	PRKAB2	PRKAB2	0.0643802930959119	4.62771978201651	1.26309148719179	0.220202639131852	0.757500571814271	-5.37546300606097
ENSG00000131797	ENSG00000131797	CLUHP3	CLUHP3	-0.455512808124787	-0.754329158562243	-1.25487778891223	0.223112141113916	0.760175106456557	-4.53855891751993
ENSG00000131828	ENSG00000131828	PDHA1	PDHA1	-0.0475748399170266	5.57622882643823	-1.15562130993971	0.260629693705025	0.784558932464022	-5.73965143684931
ENSG00000131844	ENSG00000131844	MCCC2	MCCC2	0.0045906658010626	5.97042021252733	0.112151011051981	0.911753436004265	0.987766103028913	-6.47929063450447
ENSG00000131845	ENSG00000131845	ZNF304	ZNF304	0.0476707714050524	2.68285574542949	0.437600239208221	0.666079386083982	0.945051540834622	-5.51842746437205
ENSG00000131848	ENSG00000131848	ZSCAN5A	ZSCAN5A	-0.10702815604763	1.78751704363147	-0.827616915872881	0.417060173174899	0.868358123408323	-5.08764068728754
ENSG00000131849	ENSG00000131849	ZNF132	ZNF132	0.129021802581293	0.626884955587778	0.623161803184644	0.539791288472048	0.90961669402694	-4.96169506250855
ENSG00000131871	ENSG00000131871	SELENOS	SELENOS	0.00632451353163788	5.39140748550911	0.11053101668785	0.91302267309967	0.987947450992037	-6.32265435472099
ENSG00000131873	ENSG00000131873	CHSY1	CHSY1	-0.106494363897477	8.00153435204273	-3.37266650744476	0.0028341614678348	0.164990044107376	-2.07859439547196
ENSG00000131876	ENSG00000131876	SNRPA1	SNRPA1	-0.10464437938363	4.42743826150351	-1.71537220450656	0.100783763910497	0.62830330854211	-4.70426674567223
ENSG00000131899	ENSG00000131899	LLGL1	LLGL1	0.0209805798921048	3.23943455413251	0.23371275420909	0.817438636696657	0.97474145480748	-5.7488289143437
ENSG00000131931	ENSG00000131931	THAP1	THAP1	0.0204657101389829	5.07887107613266	0.447771143727308	0.658837412545006	0.942640118171609	-6.16370091899432
ENSG00000131943	ENSG00000131943	C19orf12	C19orf12	0.0769905753698694	5.02893009570706	1.46319279733557	0.158009723924621	0.697821145373144	-5.21953973452607
ENSG00000131944	ENSG00000131944	FAAP24	FAAP24	-0.178002427976799	0.913703118579554	-0.902792327683929	0.376728591753489	0.856229983078361	-4.84292989952601
ENSG00000131966	ENSG00000131966	ACTR10	ACTR10	0.00447435229926452	4.9648670768015	0.0904751650778352	0.928754695678637	0.990175184314522	-6.26475152772211
ENSG00000131979	ENSG00000131979	GCH1	GCH1	0.0384384553210513	5.3472491206674	0.346143082894045	0.732629522078995	0.959421401594322	-6.15661762888841
ENSG00000131981	ENSG00000131981	LGALS3	LGALS3	0.140168471032848	6.24941186299729	2.72522413456164	0.0125764574508113	0.312068538411534	-3.24411746007255
ENSG00000132000	ENSG00000132000	PODNL1	PODNL1	-0.611174733796152	-1.60787612111369	-1.30897896078093	0.204482529552234	0.744149973289732	-4.52781151525149
ENSG00000132002	ENSG00000132002	DNAJB1	DNAJB1	-0.0080379970817086	7.15865905369104	-0.218081305659993	0.829440662972644	0.978007107543182	-6.63730385450786
ENSG00000132003	ENSG00000132003	ZSWIM4	ZSWIM4	-0.0400460550096424	7.32606456529476	-0.957928901710269	0.348841811828403	0.837722556976624	-6.20182916080214
ENSG00000132004	ENSG00000132004	FBXW9	FBXW9	0.0427977573847362	1.41303326508034	0.248304044800802	0.806276438104911	0.972548978631619	-5.20034772937829
ENSG00000132005	ENSG00000132005	RFX1	RFX1	0.0116876038331002	3.73058025987849	0.163791216665444	0.871439086343605	0.982460758597361	-5.85584497870284
ENSG00000132010	ENSG00000132010	ZNF20	ZNF20	0.620468882825338	0.434759847512781	2.08184506764027	0.0495919124796024	0.497295085373493	-3.84100798741697
ENSG00000132017	ENSG00000132017	DCAF15	DCAF15	-0.0269113834114956	5.31455878762219	-0.515113827445994	0.611775988678003	0.931355204927525	-6.20326469990425
ENSG00000132024	ENSG00000132024	CC2D1A	CC2D1A	0.00166640699223741	4.26218629737629	0.0291206509458307	0.977039382294236	0.997086959655366	-6.0945250710578
ENSG00000132109	ENSG00000132109	TRIM21	TRIM21	0.0720761822681775	5.34816261087478	0.440490688139538	0.664017868058515	0.94447768773255	-6.13486482244555
ENSG00000132128	ENSG00000132128	LRRC41	LRRC41	-0.00975593382801776	6.5216807598865	-0.301907594675209	0.765649362053546	0.96651592629057	-6.51710357982088
ENSG00000132141	ENSG00000132141	CCT6B	CCT6B	-0.412527177308582	-1.45942515804462	-0.668817935988246	0.510792921075817	0.902093976395846	-4.7024508012286
ENSG00000132153	ENSG00000132153	DHX30	DHX30	0.0348465836341028	6.38160321317671	0.810879004914989	0.426399568220115	0.87227971529042	-6.21308308436226
ENSG00000132155	ENSG00000132155	RAF1	RAF1	0.0248452591041586	7.21203780761568	0.714170051174944	0.482872397233835	0.895417962543169	-6.40007456540384
ENSG00000132170	ENSG00000132170	PPARG	PPARG	0.0726422806741613	4.22542770954924	1.13580066853612	0.268653533519914	0.789397272951128	-5.53111168134704
ENSG00000132182	ENSG00000132182	NUP210	NUP210	-0.111530117004179	5.8446902418355	-2.16170084773192	0.0421622231792098	0.471631910688509	-4.36418451943358
ENSG00000132185	ENSG00000132185	FCRLA	FCRLA	-0.0773258028956416	4.92754286195575	-1.1185230023521	0.275794968762513	0.794502207772905	-5.6641227572399
ENSG00000132196	ENSG00000132196	HSD17B7	HSD17B7	-0.0945610509656558	2.19760567983456	-0.84770720650131	0.406022344581334	0.865897320365424	-5.22326702716258
ENSG00000132199	ENSG00000132199	ENOSF1	ENOSF1	0.203684283228514	4.48563328051283	1.95327240051271	0.064042944856327	0.542224015308717	-4.36112660820536
ENSG00000132205	ENSG00000132205	EMILIN2	EMILIN2	-0.0320938512615623	8.68084625904866	-1.1681207779204	0.255661764801168	0.78180396359787	-6.14243405492376
ENSG00000132207	ENSG00000132207	SLX1A	SLX1A	0.0271481853638971	4.95955698284263	0.442971012924247	0.662251026659524	0.943865495439486	-6.15391830336901
ENSG00000132254	ENSG00000132254	ARFIP2	ARFIP2	-0.0432180393543931	4.72395913678041	-0.691688418434427	0.496600902936236	0.899135974493008	-5.9423507788014
ENSG00000132256	ENSG00000132256	TRIM5	TRIM5	-0.228327169117805	2.29809515721222	-0.577924446724689	0.569372611446553	0.919008944431897	-5.2230072023882
ENSG00000132274	ENSG00000132274	TRIM22	TRIM22	0.312160163362815	1.88351580545933	0.488032757240373	0.630510616753792	0.935296257395132	-5.00327847911593
ENSG00000132275	ENSG00000132275	RRP8	RRP8	-6.5104914787284E-05	4.27932072440654	-0.000952060539747628	0.999249222510726	0.999594943611814	-6.04754232245231
ENSG00000132286	ENSG00000132286	TIMM10B	TIMM10B	0.00829527001497699	5.12385928262603	0.159006487432197	0.875161162522539	0.983252898528987	-6.26938440079631
ENSG00000132294	ENSG00000132294	EFR3A	EFR3A	-0.00779983066574896	7.16946314043125	-0.184484650819332	0.855377715676991	0.979883074440574	-6.64978409627243
ENSG00000132300	ENSG00000132300	PTCD3	PTCD3	-0.022785929154133	4.6824010993859	-0.368419525279312	0.716195209894165	0.957765181245382	-6.10713723266993
ENSG00000132305	ENSG00000132305	IMMT	IMMT	-0.0188783947841049	5.99238263733261	-0.434220867871978	0.668493044019581	0.946093560833053	-6.39450069052563
ENSG00000132313	ENSG00000132313	MRPL35	MRPL35	-0.0252753934462531	4.65226860278819	-0.368280267647052	0.71629751987402	0.957765181245382	-6.11820406592522
ENSG00000132323	ENSG00000132323	ILKAP	ILKAP	0.0871822662370016	4.63667342870212	1.49609326608294	0.149294187534828	0.68969967928042	-5.07803554286443
ENSG00000132326	ENSG00000132326	PER2	PER2	-0.0328491429164526	4.96756893870371	-0.517249171427406	0.610310044253054	0.931355204927525	-6.09846875593926
ENSG00000132329	ENSG00000132329	RAMP1	RAMP1	0.0384393760432857	1.3712912356539	0.216377777203191	0.830751293223142	0.978436388521889	-5.29159776116272
ENSG00000132330	ENSG00000132330	SCLY	SCLY	0.0535839337998962	3.83054030472893	0.636619094565363	0.531152893488111	0.907180515416883	-5.74973955861578
ENSG00000132334	ENSG00000132334	PTPRE	PTPRE	0.0904819507028876	8.0090912270805	3.06622558764818	0.00579464294035228	0.231625497071962	-2.73399549889476
ENSG00000132341	ENSG00000132341	RAN	RAN	-0.0332879638975232	8.50925873752693	-0.967687093923889	0.344056287751122	0.834241633634669	-6.32073427105531
ENSG00000132356	ENSG00000132356	PRKAA1	PRKAA1	-0.0318844688937885	6.78807420132879	-0.908388797275109	0.373832444068733	0.854696037995156	-6.20288848843249
ENSG00000132357	ENSG00000132357	CARD6	CARD6	-0.0707457226885264	5.88286026369316	-1.15474902532381	0.260979038231109	0.784558932464022	-5.78321205744938
ENSG00000132359	ENSG00000132359	RAP1GAP2	RAP1GAP2	-0.269653248132013	2.25368150970756	-2.28876436834759	0.0323995681293859	0.427103121511084	-3.52220789348023
ENSG00000132361	ENSG00000132361	CLUH	CLUH	-0.00691722652752969	5.81028888053574	-0.12899827280625	0.898568840131952	0.986158100663631	-6.41133816696331
ENSG00000132376	ENSG00000132376	INPP5K	INPP5K	0.0891051509622285	3.0505806241333	0.80375977969279	0.430411277351095	0.875436956878372	-5.36766781936961
ENSG00000132382	ENSG00000132382	MYBBP1A	MYBBP1A	0.02134362826268	5.53864848129076	0.441653611083048	0.663189218272495	0.944106687035296	-6.26852212825416
ENSG00000132383	ENSG00000132383	RPA1	RPA1	-0.0702692631999797	4.54201524729639	-1.11216981957223	0.278455559307343	0.795299150948928	-5.59411181193371
ENSG00000132386	ENSG00000132386	SERPINF1	SERPINF1	-0.181208802994572	2.80034462184787	-2.03235375887024	0.0547677334482801	0.511086949898205	-3.95630473417215
ENSG00000132388	ENSG00000132388	UBE2G1	UBE2G1	0.0414376953794502	5.26832002312092	0.721199272538621	0.478625700112871	0.895417962543169	-6.04972981304146
ENSG00000132394	ENSG00000132394	EEFSEC	EEFSEC	0.0673172176621168	2.9533172237284	0.654700082211013	0.519665827839137	0.902700694231592	-5.49074377033931
ENSG00000132405	ENSG00000132405	TBC1D14	TBC1D14	-0.0190280001013718	6.37666132789132	-0.397714852501329	0.694796561287199	0.952079076044714	-6.48889157766808
ENSG00000132406	ENSG00000132406	TMEM128	TMEM128	-0.0656490275763661	3.8761815492154	-0.957416714758722	0.349094239897135	0.837837226617381	-5.53136772442678
ENSG00000132423	ENSG00000132423	COQ3	COQ3	0.167566425796798	-0.153184978386351	0.599999736362434	0.554833946433475	0.914379512623761	-4.88570761050177
ENSG00000132424	ENSG00000132424	PNISR	PNISR	0.0921869479439543	6.51996943384671	1.46202511064042	0.158326489646973	0.697821145373144	-5.52162985777298
ENSG00000132429	ENSG00000132429	POPDC3	POPDC3	0.0560416075322712	3.82316799872999	0.563043345356656	0.579282096007597	0.921032517783869	-5.72002683234756
ENSG00000132432	ENSG00000132432	SEC61G	SEC61G	0.0130681402738206	5.45476986905948	0.213140805431733	0.83324308436653	0.97890169533821	-6.33937531563286
ENSG00000132434	ENSG00000132434	LANCL2	LANCL2	0.054417782131766	3.93905533221334	0.706204935468399	0.487710920425415	0.895465493949661	-5.70653052767813
ENSG00000132436	ENSG00000132436	FIGNL1	FIGNL1	-0.00938453741609457	3.36322150332066	-0.121769283306635	0.904222773562869	0.986507557749113	-5.76723259120009
ENSG00000132463	ENSG00000132463	GRSF1	GRSF1	0.00482765256440576	6.5283233698487	0.159760802759993	0.874574176151697	0.983252898528987	-6.55977259650998
ENSG00000132466	ENSG00000132466	ANKRD17	ANKRD17	0.00976434572034979	7.32793682966583	0.308774523518986	0.760491623457651	0.965742528639436	-6.63383730657183
ENSG00000132467	ENSG00000132467	UTP3	UTP3	0.00834134334777836	6.12622130452577	0.185285030206559	0.854757735348189	0.979883074440574	-6.4661203480817
ENSG00000132470	ENSG00000132470	ITGB4	ITGB4	0.438047502242548	-1.51143398861926	1.10255043024532	0.282519514406186	0.797909531920291	-4.59032424176455
ENSG00000132471	ENSG00000132471	WBP2	WBP2	0.0844393426368919	7.14688263787865	2.15514115080655	0.0427322245376091	0.473383544877677	-4.4883415915538
ENSG00000132475	ENSG00000132475	H3-3B	H3-3B	0.00794007536063646	8.8902989912033	0.216981884877108	0.830286457711625	0.978306533243099	-6.8084935065377
ENSG00000132478	ENSG00000132478	UNK	UNK	0.0903459348666589	4.49956309831664	1.32054674471812	0.200660894529746	0.740217681088418	-5.27854418932401
ENSG00000132481	ENSG00000132481	TRIM47	TRIM47	0.172080401152606	2.91342834206085	1.32491639732902	0.199231912474703	0.738948294679753	-4.77193884591585
ENSG00000132485	ENSG00000132485	ZRANB2	ZRANB2	0.0563245907030652	5.9156003794392	1.2083661302403	0.240145736293688	0.773495772971202	-5.74370129938788
ENSG00000132507	ENSG00000132507	EIF5A	EIF5A	0.015442796098073	8.12664505442823	0.434004035370947	0.668648038726306	0.946093560833053	-6.65602716824398
ENSG00000132510	ENSG00000132510	KDM6B	KDM6B	0.00444048183310652	6.7846816206916	0.0575258410344382	0.954662348248795	0.994334791243544	-6.55678411066093
ENSG00000132522	ENSG00000132522	GPS2	GPS2	-0.117866079282232	3.50095723893166	-1.44731375924783	0.162361608908922	0.703031581336726	-4.87451841641846
ENSG00000132530	ENSG00000132530	XAF1	XAF1	0.226950478675784	2.94641784434528	0.402343203801139	0.691438958219862	0.951192029968366	-5.21758159565707
ENSG00000132535	ENSG00000132535	DLG4	DLG4	-0.0444812210423908	4.7113936691419	-0.808594270836037	0.427684471462341	0.873495433356333	-5.88578922553833
ENSG00000132541	ENSG00000132541	RIDA	RIDA	-0.0785599175359981	2.6104826439219	-0.793374322759548	0.436305458000082	0.878433327489653	-5.35135650785775
ENSG00000132549	ENSG00000132549	VPS13B	VPS13B	-0.0043187122881152	5.60870863140885	-0.0854986542322366	0.932663208824779	0.991517598874306	-6.44556487247432
ENSG00000132561	ENSG00000132561	MATN2	MATN2	-0.281330443994506	-0.350737548570062	-0.830877628896325	0.415255910575825	0.867470250664239	-4.73337877141952
ENSG00000132570	ENSG00000132570	PCBD2	PCBD2	0.101426158675259	3.59134492896561	1.57599697711812	0.129757484456723	0.668557422142924	-4.75770731663403
ENSG00000132581	ENSG00000132581	SDF2	SDF2	-0.00486263806787779	4.7888612517111	-0.0767813646033563	0.939513835503424	0.993096545422979	-6.19424946736939
ENSG00000132589	ENSG00000132589	FLOT2	FLOT2	-0.0536871380531903	5.14586087494488	-1.06254854474958	0.299880841804098	0.809594210195027	-5.79071627345522
ENSG00000132591	ENSG00000132591	ERAL1	ERAL1	-0.0059073687266249	4.67379752801584	-0.0856154777001537	0.932571436229845	0.991517598874306	-6.18467746694951
ENSG00000132600	ENSG00000132600	PRMT7	PRMT7	0.154826595958638	3.04276563705687	1.40628727033965	0.174054763577708	0.715319058430325	-4.83083657991739
ENSG00000132603	ENSG00000132603	NIP7	NIP7	-0.0347192475571338	5.91627663891682	-0.76331923288385	0.453641672824801	0.885469263833869	-6.13805070493315
ENSG00000132604	ENSG00000132604	TERF2	TERF2	-0.0352280730419858	5.19700114493634	-0.711133493817828	0.484713695110626	0.895417962543169	-6.05495897660598
ENSG00000132612	ENSG00000132612	VPS4A	VPS4A	-0.0226878748693053	6.6820352403016	-0.640317637707389	0.528791979100144	0.905958503674221	-6.38575368393241
ENSG00000132613	ENSG00000132613	MTSS2	MTSS2	0.0489503762584182	3.05297938394585	0.590953978995886	0.560767868989773	0.916617740832045	-5.53997131203902
ENSG00000132635	ENSG00000132635	PCED1A	PCED1A	-0.062889747013092	2.65110993372243	-0.560278246826046	0.581132925312199	0.921881707392929	-5.41675494094201
ENSG00000132640	ENSG00000132640	BTBD3	BTBD3	-0.023137701073173	5.0964269910265	-0.52438028296594	0.605426584385091	0.929421714910747	-6.14999247777061
ENSG00000132646	ENSG00000132646	PCNA	PCNA	-0.0180612401235867	2.84457280971824	-0.181161909439005	0.857952556739178	0.980353893760374	-5.65279462745111
ENSG00000132661	ENSG00000132661	NXT1	NXT1	-0.0400760824444477	3.77768496805633	-0.407630705592182	0.687611125400756	0.949430033432452	-5.78768471251363
ENSG00000132664	ENSG00000132664	POLR3F	POLR3F	0.0149039342217807	2.81025840139929	0.121988979901223	0.904050866288214	0.986507557749113	-5.61115244166769
ENSG00000132669	ENSG00000132669	RIN2	RIN2	-0.23138640596046	5.22754913993483	-2.35868505500637	0.0279573422367717	0.408252502629222	-3.89573489928029
ENSG00000132670	ENSG00000132670	PTPRA	PTPRA	-0.0194613874070084	4.71950796757753	-0.374430467543917	0.711784310942594	0.956065689444282	-6.14761231675831
ENSG00000132676	ENSG00000132676	DAP3	DAP3	0.0129764187009478	6.90283845959293	0.374374420964875	0.711825391153869	0.956065689444282	-6.55198520613277
ENSG00000132680	ENSG00000132680	KHDC4	KHDC4	0.0773389895135494	6.26268987066055	1.9695639094746	0.0620255603732232	0.535468625272153	-4.68762312656885
ENSG00000132688	ENSG00000132688	NES	NES	-0.296674354811063	4.63436703369528	-4.86133138380563	8.01019018689967E-05	0.0198515399089051	1.627304623961
ENSG00000132694	ENSG00000132694	ARHGEF11	ARHGEF11	0.0317151452106827	6.8886378305727	0.688563901071795	0.498526417773097	0.89915942414344	-6.38021154337229
ENSG00000132716	ENSG00000132716	DCAF8	DCAF8	-0.0189709122744315	6.60399603762291	-0.485302143142147	0.632414148752792	0.935419802436526	-6.46968978953023
ENSG00000132718	ENSG00000132718	SYT11	SYT11	-0.173308904977418	4.73793031603748	-2.83060514599268	0.00992624602845515	0.284159267494455	-2.83343056382621
ENSG00000132740	ENSG00000132740	IGHMBP2	IGHMBP2	0.0390317974777687	4.63848450027246	0.537297739114429	0.596628664329099	0.927288472722383	-5.98864129638171
ENSG00000132749	ENSG00000132749	TESMIN	TESMIN	0.0508820890486237	2.02999457146031	0.383316526653119	0.705282551191781	0.953606183888189	-5.36164246968747
ENSG00000132763	ENSG00000132763	MMACHC	MMACHC	0.0579332090617037	3.45229266534921	0.739792362996062	0.46749872867714	0.891476098873659	-5.56574774747546
ENSG00000132768	ENSG00000132768	DPH2	DPH2	0.00683656311832959	5.84178454843781	0.115025579553439	0.909501858173944	0.987056674073925	-6.40645161179209
ENSG00000132773	ENSG00000132773	TOE1	TOE1	0.0771408963083018	3.89495235065934	1.25437847857833	0.22328995567863	0.760175106456557	-5.19386260522055
ENSG00000132780	ENSG00000132780	NASP	NASP	0.0536140092255541	6.00665244659254	1.25140834070413	0.224349927786693	0.761109075598702	-5.70159309301705
ENSG00000132781	ENSG00000132781	MUTYH	MUTYH	0.125578393781487	3.46270124467844	1.6362382931792	0.116475388712287	0.650508044202033	-4.618189846981
ENSG00000132792	ENSG00000132792	CTNNBL1	CTNNBL1	-0.0367390641285974	5.52364207730174	-0.723765786571537	0.47708060747366	0.894551921579449	-6.11135506606554
ENSG00000132793	ENSG00000132793	LPIN3	LPIN3	0.0223595629559394	2.69323089715357	0.202629690289201	0.841346699708631	0.979883074440574	-5.60058844733412
ENSG00000132801	ENSG00000132801	ZSWIM3	ZSWIM3	-0.211921104376052	2.10029030580943	-1.46651690990033	0.157110786148699	0.696303768224822	-4.57217953905581
ENSG00000132819	ENSG00000132819	RBM38	RBM38	-0.170605048147021	4.59568381653719	-2.43331998525822	0.02384099533214	0.387588133433405	-3.57965791391624
ENSG00000132821	ENSG00000132821	VSTM2L	VSTM2L	0.0889567993105261	-1.15758615060944	0.276442138393863	0.784872039946778	0.969901406331949	-4.87241765085713
ENSG00000132823	ENSG00000132823	OSER1	OSER1	0.110346100771367	5.02623950467307	1.62019855517499	0.11989520797193	0.6532072637233	-4.96856138955526
ENSG00000132824	ENSG00000132824	SERINC3	SERINC3	-0.0138096050364407	7.4140168206216	-0.354336971024563	0.726568741211209	0.958046714562213	-6.63667691573372
ENSG00000132825	ENSG00000132825	PPP1R3D	PPP1R3D	-0.00639564413587967	4.04500422925522	-0.0976742277373439	0.923103892288925	0.990010348386647	-5.98073324561701
ENSG00000132842	ENSG00000132842	AP3B1	AP3B1	-0.0880973642553187	6.49613261217051	-2.68069760086598	0.0138871262494133	0.319340514404959	-3.42822633352175
ENSG00000132846	ENSG00000132846	ZBED3	ZBED3	0.409485587651331	-0.430598640279418	1.34296480843928	0.193413943307034	0.734211179100751	-4.49653198067572
ENSG00000132879	ENSG00000132879	FBXO44	FBXO44	0.0800771052021942	2.83823600236232	0.890323457243548	0.383234354358525	0.8579859862492	-5.26552803574275
ENSG00000132881	ENSG00000132881	CPLANE2	CPLANE2	0.0941614989681125	1.43617467927556	0.583596443098397	0.565618511962816	0.917899901359302	-5.14049580276734
ENSG00000132906	ENSG00000132906	CASP9	CASP9	0.172413669096597	3.70535742218174	2.42390743077257	0.0243272251970296	0.387739892298293	-3.40722703337013
ENSG00000132912	ENSG00000132912	DCTN4	DCTN4	-0.0308636728060998	6.60658160850964	-0.731569447332053	0.472400663836134	0.892983189791667	-6.30932685585174
ENSG00000132950	ENSG00000132950	ZMYM5	ZMYM5	0.0145792985800273	3.17620166471405	0.18972383433598	0.85132115707059	0.979883074440574	-5.71478345009867
ENSG00000132952	ENSG00000132952	USPL1	USPL1	-0.131373974295281	4.70280895072453	-2.03397836238188	0.0545904435562091	0.510689451793089	-4.28554769975416
ENSG00000132953	ENSG00000132953	XPO4	XPO4	0.0323289807090967	5.44560208491459	0.651251306970013	0.521846231762538	0.903762446702257	-6.1609819442468
ENSG00000132963	ENSG00000132963	POMP	POMP	0.00410329517673436	6.57391645110793	0.101973593931469	0.919731128006298	0.988999625071728	-6.57173977705395
ENSG00000132964	ENSG00000132964	CDK8	CDK8	-0.0976678739104537	4.22925392025693	-1.40559949958208	0.174256393263813	0.715333627624378	-5.10445031526845
ENSG00000132965	ENSG00000132965	ALOX5AP	ALOX5AP	-0.093081014433074	6.81676941588331	-2.40687917880921	0.0252303187948316	0.392552081123532	-4.03059051193718
ENSG00000132967	ENSG00000132967	HMGB1P5	HMGB1P5	-0.0897102762103055	5.99295477279703	-2.03920453556851	0.0540235937802494	0.50909200254791	-4.56117783442525
ENSG00000133019	ENSG00000133019	CHRM3	CHRM3	-0.0628816606316631	4.32961047272695	-0.993964311444267	0.331393868305652	0.828904718979448	-5.75451603665513
ENSG00000133026	ENSG00000133026	MYH10	MYH10	-0.0785206430580517	1.10079526004112	-0.447350059066754	0.659136563752535	0.942740823063945	-5.10006277790007
ENSG00000133027	ENSG00000133027	PEMT	PEMT	0.242732958568535	1.01335766386585	1.40014375775367	0.17586244824949	0.717972074779239	-4.50728390198067
ENSG00000133028	ENSG00000133028	SCO1	SCO1	0.00928705666898022	4.27328371642403	0.141668260929362	0.888672877249954	0.985126206512657	-6.01808219542879
ENSG00000133030	ENSG00000133030	MPRIP	MPRIP	-0.108948307747031	7.11375232361184	-3.4538313825637	0.00233984834342244	0.14818627001651	-1.82239184589534
ENSG00000133048	ENSG00000133048	CHI3L1	CHI3L1	-0.0107563122436627	11.4274059697641	-0.409563496845132	0.686214032853703	0.949244307247551	-6.99473808051609
ENSG00000133055	ENSG00000133055	MYBPH	MYBPH	-0.215174230766675	4.23860391292404	-3.47134552041107	0.00224482481512564	0.146403086063156	-1.43908077520924
ENSG00000133056	ENSG00000133056	PIK3C2B	PIK3C2B	-0.107974734473925	0.382730779105654	-0.509988533264052	0.615301375540469	0.932308536713328	-4.98067016143439
ENSG00000133059	ENSG00000133059	DSTYK	DSTYK	-0.186394661204445	3.68450607445151	-2.63388991376378	0.0154035560992067	0.327594903583866	-3.01882538290838
ENSG00000133063	ENSG00000133063	CHIT1	CHIT1	0.153749549262331	2.37963884767837	1.4022274216164	0.175247670959776	0.716931500268078	-4.67223561646433
ENSG00000133065	ENSG00000133065	SLC41A1	SLC41A1	-0.0362489798005692	6.36594019939873	-1.05947018090479	0.301247860872142	0.810210787570241	-5.99222577931295
ENSG00000133069	ENSG00000133069	TMCC2	TMCC2	0.0605277785071925	-1.54854241007565	0.1035405107435	0.918502295264332	0.988976294107933	-4.73634591436182
ENSG00000133101	ENSG00000133101	CCNA1	CCNA1	0.0189736799983067	0.346246464238364	0.06238699428562	0.950836141309013	0.994202570704321	-4.89399135208799
ENSG00000133103	ENSG00000133103	COG6	COG6	-0.294829994351969	1.51200001345608	-2.53850122921272	0.018989096310863	0.360646455024193	-3.11544381698479
ENSG00000133104	ENSG00000133104	SPART	SPART	0.0291632882141872	4.99972195014261	0.512524696521202	0.613555701711734	0.932045911847212	-6.1158233919885
ENSG00000133106	ENSG00000133106	EPSTI1	EPSTI1	0.114375646330098	3.41524318921782	0.28239233016839	0.780367396900162	0.969618342727246	-5.4581176252514
ENSG00000133111	ENSG00000133111	RFXAP	RFXAP	0.120656556595093	1.2968973800292	0.717963018224153	0.480578159524103	0.895417962543169	-5.02743994361585
ENSG00000133112	ENSG00000133112	TPT1	TPT1	0.00160204627536764	10.3060083522052	0.0679585021046777	0.946452314502604	0.993298779822764	-6.96780027386739
ENSG00000133114	ENSG00000133114	GPALPP1	GPALPP1	-0.140457327941431	3.56310015817209	-1.64345311662305	0.114964094053279	0.647235748243264	-4.64757032682494
ENSG00000133116	ENSG00000133116	KL	KL	-0.0940289597212405	-1.40416616401325	-0.226326298499238	0.823104532478273	0.976675275533155	-4.76869828274552
ENSG00000133119	ENSG00000133119	RFC3	RFC3	-0.0407775570776563	1.94047764916296	-0.31093890962093	0.758868305935753	0.965377089636536	-5.33714312995349
ENSG00000133121	ENSG00000133121	STARD13	STARD13	0.281711260367808	4.58171954359811	4.17422401290386	0.000417287896873603	0.0552603849997196	0.121903072733703
ENSG00000133131	ENSG00000133131	MORC4	MORC4	0.109798093161225	0.929473324450089	0.532234575381891	0.60006969022022	0.927890987248451	-5.08631872712076
ENSG00000133136	ENSG00000133136	GNG5P2	GNG5P2	0.0404191296612854	-0.277920369804863	0.127321269521992	0.899879977036883	0.986158100663631	-4.90547255555745
ENSG00000133138	ENSG00000133138	TBC1D8B	TBC1D8B	-0.142770340645971	2.57794189891876	-1.20848830085464	0.240099740929775	0.773491235960952	-5.05842850007964
ENSG00000133142	ENSG00000133142	TCEAL4	TCEAL4	-0.0335488542060398	4.37439407568854	-0.512562839983537	0.613529464955032	0.932045911847212	-5.966492995923
ENSG00000133169	ENSG00000133169	BEX1	BEX1	-0.213828363536771	2.61210031362593	-1.98532071067356	0.060128174754761	0.528954820574285	-3.97507558453095
ENSG00000133193	ENSG00000133193	FAM104A	FAM104A	-0.0578216320330087	5.69732755524018	-1.34066240336103	0.194148611515504	0.734654303998723	-5.53153826264116
ENSG00000133195	ENSG00000133195	SLC39A11	SLC39A11	-0.0324127715693354	4.99044676578711	-0.739191031402138	0.4678561743658	0.891614732824112	-6.03454616405019
ENSG00000133216	ENSG00000133216	EPHB2	EPHB2	-0.207146223120248	0.539644892273237	-1.15352821610571	0.261468547157702	0.784979238500399	-4.69124966801242
ENSG00000133226	ENSG00000133226	SRRM1	SRRM1	0.0584339636444069	6.96283816941085	1.45607759769971	0.159947910742921	0.69981749194658	-5.59946437334842
ENSG00000133243	ENSG00000133243	BTBD2	BTBD2	-0.0299133644406879	4.79863163843782	-0.476443355692866	0.638607616725124	0.936295935191725	-6.10996232557691
ENSG00000133246	ENSG00000133246	PRAM1	PRAM1	-0.10378404447256	3.11977946254118	-1.11700437134418	0.276429246362996	0.794502207772905	-5.32093267761561
ENSG00000133247	ENSG00000133247	KMT5C	KMT5C	0.0394033535957821	2.52176035981632	0.330497796014435	0.744251356260866	0.961820921614869	-5.48156523418375
ENSG00000133250	ENSG00000133250	ZNF414	ZNF414	0.175873638730873	2.56548012569933	1.4951947826553	0.149526875500755	0.68989155217742	-4.57778629459021
ENSG00000133265	ENSG00000133265	HSPBP1	HSPBP1	-0.11054118016147	4.50041317694805	-2.0248568746992	0.0555925327775598	0.514323512675849	-4.25674563403553
ENSG00000133275	ENSG00000133275	CSNK1G2	CSNK1G2	0.0138230537970276	6.77680402450716	0.293157199018224	0.772237908991985	0.968288547446163	-6.56519019608306
ENSG00000133302	ENSG00000133302	SLF1	SLF1	0.117555215832116	0.8638925295724	0.597793681703276	0.556278058106946	0.914379512623761	-5.0567215412145
ENSG00000133313	ENSG00000133313	CNDP2	CNDP2	-0.00514386652814025	7.41497117372581	-0.141719043278675	0.888633249683256	0.985126206512657	-6.68529270797559
ENSG00000133315	ENSG00000133315	MACROD1	MACROD1	-0.000591569479108323	0.650881953754882	-0.00239564207980053	0.998110842163783	0.999565347362523	-5.05449758317925
ENSG00000133316	ENSG00000133316	WDR74	WDR74	-0.106862118550822	5.1565488826224	-1.60608835109452	0.122972912051462	0.657918298719445	-5.02981563296927
ENSG00000133318	ENSG00000133318	RTN3	RTN3	-0.0559762764002087	6.16452968880062	-1.30620278247248	0.205408081963738	0.744428467714012	-5.69862427525187
ENSG00000133392	ENSG00000133392	MYH11	MYH11	0.0647492108061752	0.456269048177689	0.260797275741061	0.796752631710549	0.972512457917973	-5.00990980841817
ENSG00000133393	ENSG00000133393	CEP20	CEP20	-0.00583157812855006	5.34419863226597	-0.134204144085387	0.89450062383171	0.985742011704223	-6.34196758482645
ENSG00000133398	ENSG00000133398	MED10	MED10	-0.0397156451421807	4.59432972610863	-0.620736750870009	0.541355939541765	0.909985301955345	-5.90396097218888
ENSG00000133401	ENSG00000133401	PDZD2	PDZD2	0.271069434887166	-0.241763300591653	0.69766833208161	0.4929275975775	0.897559320979973	-4.7606133395015
ENSG00000133422	ENSG00000133422	MORC2	MORC2	-0.0180886601445733	6.52417798521522	-0.466317479037097	0.645720164374301	0.93859288672838	-6.45956079393673
ENSG00000133424	ENSG00000133424	LARGE1	LARGE1	-0.142185022080034	-0.903748667829256	-0.428115092154043	0.672863300731619	0.946093560833053	-4.78926416533519
ENSG00000133460	ENSG00000133460	SLC2A11	SLC2A11	0.125072594288051	0.955299588843303	0.672452590330512	0.508522385390053	0.9015997513206	-5.0414635047462
ENSG00000133466	ENSG00000133466	C1QTNF6	C1QTNF6	0.256321538865946	0.106134943146435	1.02304379740688	0.317761760038974	0.820927924520643	-4.71382602629084
ENSG00000133561	ENSG00000133561	GIMAP6	GIMAP6	-0.0363066424566467	4.02806343650944	-0.619248434724609	0.54231740625255	0.910210196646449	-5.86841851137415
ENSG00000133574	ENSG00000133574	GIMAP4	GIMAP4	0.048486049110281	0.176809080596535	0.17338305430495	0.863986794017813	0.981216262022336	-5.04147385464782
ENSG00000133597	ENSG00000133597	ADCK2	ADCK2	-0.180652111308151	4.06165095797358	-2.4402774121656	0.0234874096013215	0.385706628506649	-3.44751118894415
ENSG00000133606	ENSG00000133606	MKRN1	MKRN1	-0.00740979324381108	6.54655625008913	-0.204570133425463	0.839849316548723	0.97969228948284	-6.55670085801119
ENSG00000133612	ENSG00000133612	AGAP3	AGAP3	0.154793192641889	7.92529687585428	3.72637545134969	0.00122330192405412	0.105272202538373	-1.2301490911958
ENSG00000133619	ENSG00000133619	KRBA1	KRBA1	-0.170715369496425	1.45576752093771	-1.02137959210598	0.31853114797714	0.821369643630175	-4.86495252729135
ENSG00000133624	ENSG00000133624	ZNF767P	ZNF767P	-0.0476747413806131	2.05383236981647	-0.406421868954504	0.688485498687454	0.949722780115459	-5.34931508576401
ENSG00000133627	ENSG00000133627	ACTR3B	ACTR3B	-0.0158907734977238	2.02292057779763	-0.107093164110528	0.915716953728792	0.988729207363614	-5.3849654107103
ENSG00000133639	ENSG00000133639	BTG1	BTG1	0.0610383438369375	9.048968927305	1.18106664181227	0.250591110754885	0.778034671909598	-6.14482882253584
ENSG00000133641	ENSG00000133641	C12orf29	C12orf29	-0.0372641966880245	3.57578862745098	-0.482714490815867	0.634220433300395	0.935419802436526	-5.72862282117474
ENSG00000133657	ENSG00000133657	ATP13A3	ATP13A3	0.00867865007121615	10.3570171304799	0.293717389571221	0.771815583828574	0.968231330977636	-6.92709087136878
ENSG00000133661	ENSG00000133661	SFTPD	SFTPD	0.0852873968573846	-1.76094584532141	0.160947771549385	0.87365066126809	0.983252898528987	-4.7553229804558
ENSG00000133678	ENSG00000133678	TMEM254	TMEM254	-0.0144967968281575	2.68184638932874	-0.166507276851552	0.869327594068308	0.981843968919397	-5.60628795157379
ENSG00000133687	ENSG00000133687	TMTC1	TMTC1	-0.119031066110891	9.63097093294796	-4.05915076268829	0.000550456846574445	0.0654063381806402	-0.6248041037838
ENSG00000133703	ENSG00000133703	KRAS	KRAS	0.035741492061975	6.0047430661111	0.762718652729892	0.453992293928469	0.885662959766986	-6.17814393255925
ENSG00000133704	ENSG00000133704	IPO8	IPO8	-0.0218411867427966	6.26892348105764	-0.549602543392159	0.588306445182052	0.924773896521632	-6.40594379051787
ENSG00000133706	ENSG00000133706	LARS1	LARS1	-0.0107201771600467	7.39178212373298	-0.280313123576988	0.78194058901097	0.969833147723669	-6.65243656825494
ENSG00000133731	ENSG00000133731	IMPA1	IMPA1	0.08033655539072	5.24929114457895	1.67649750975068	0.108251934079623	0.63500254630007	-5.00092187171805
ENSG00000133739	ENSG00000133739	LRRCC1	LRRCC1	0.0660852937993461	1.22441183334954	0.457496209414615	0.651944796222726	0.940486230609418	-5.17587792390394
ENSG00000133740	ENSG00000133740	E2F5	E2F5	-0.0394111479700945	1.86808972597518	-0.292314239392561	0.772873548761492	0.968492511117767	-5.30970610705735
ENSG00000133773	ENSG00000133773	CCDC59	CCDC59	0.0580256483329098	4.69011485286922	1.0799943409714	0.292217395778265	0.804475855165067	-5.57995179419181
ENSG00000133789	ENSG00000133789	SWAP70	SWAP70	0.113016342009104	6.65766011279362	2.02764322269772	0.0552846958972958	0.512721583168313	-4.66114930533602
ENSG00000133794	ENSG00000133794	ARNTL	ARNTL	0.00802181451265049	4.90974181677579	0.162741879300747	0.872255115633113	0.98248724403836	-6.22389376929378
ENSG00000133805	ENSG00000133805	AMPD3	AMPD3	0.130399996165234	8.89396973295813	2.11862529084981	0.0460346179936733	0.487391105456318	-4.70809262646991
ENSG00000133812	ENSG00000133812	SBF2	SBF2	-0.0394750669763342	4.61664763892102	-0.644685620402568	0.52601112596237	0.904387134970294	-5.9909278685728
ENSG00000133816	ENSG00000133816	MICAL2	MICAL2	-0.12641607139038	7.30636086271006	-4.28908341897157	0.000316463572356658	0.0473276728727871	0.0936775445985383
ENSG00000133818	ENSG00000133818	RRAS2	RRAS2	-0.177533796478619	3.69997912812923	-1.8363861623067	0.0802923182729912	0.59121864915104	-4.35951638056805
ENSG00000133835	ENSG00000133835	HSD17B4	HSD17B4	0.017226960043577	5.16806886495374	0.419699646628782	0.678906154684432	0.947825033593705	-6.26117481256385
ENSG00000133858	ENSG00000133858	ZFC3H1	ZFC3H1	-0.0467540471944021	5.96073963825153	-0.928047409916543	0.363776566721465	0.847997436531199	-6.01611662725669
ENSG00000133872	ENSG00000133872	SARAF	SARAF	-0.0784411745482876	7.2476902146827	-1.99578187788763	0.058897112165912	0.524241714650714	-4.81785297034217
ENSG00000133874	ENSG00000133874	RNF122	RNF122	0.048535732223979	2.74111172790915	0.377600826124919	0.709462010619362	0.955493591876393	-5.56516385106014
ENSG00000133884	ENSG00000133884	DPF2	DPF2	0.00328916793347922	6.00835270792633	0.085906894253518	0.93234251335742	0.991517598874306	-6.46805439904446
ENSG00000133895	ENSG00000133895	MEN1	MEN1	-0.00620439877228485	5.13790941419809	-0.110416402639298	0.913112480239517	0.987947450992037	-6.28063839738518
ENSG00000133935	ENSG00000133935	ERG28	ERG28	0.0372142350917808	2.43637420233261	0.362328323726147	0.720675381564746	0.95784430277186	-5.55942119733365
ENSG00000133943	ENSG00000133943	DGLUCY	DGLUCY	-0.0645089152091582	3.44157635323983	-0.774126541381346	0.447360353768436	0.882893363861217	-5.59780842259676
ENSG00000133958	ENSG00000133958	UNC79	UNC79	0.874712014272975	-1.02969795553598	2.32461690430183	0.0300465349273853	0.416061431095178	-4.02510983534781
ENSG00000133961	ENSG00000133961	NUMB	NUMB	0.0166949999955737	9.12728214025071	0.575839166650441	0.570755985132002	0.919290270481527	-6.69600686510694
ENSG00000133983	ENSG00000133983	COX16	COX16	-0.0462780850995284	4.40277885340146	-0.633966712321496	0.532849527164112	0.907258931795336	-5.89910755735066
ENSG00000133985	ENSG00000133985	TTC9	TTC9	-0.185688494947636	2.36461682654768	-1.47929419895006	0.153694033911793	0.69380278436164	-4.57229635050935
ENSG00000133997	ENSG00000133997	MED6	MED6	-0.0830443758075581	3.93351666166943	-1.16331185774157	0.257564670349639	0.782721723598998	-5.29738883344933
ENSG00000134001	ENSG00000134001	EIF2S1	EIF2S1	-0.0323097025989485	7.62540916333977	-0.712899932547373	0.483642071952774	0.895417962543169	-6.45199281559209
ENSG00000134014	ENSG00000134014	ELP3	ELP3	0.0224579896544297	5.73704962847901	0.498672199870985	0.62311891393803	0.932791864046293	-6.30517099775641
ENSG00000134028	ENSG00000134028	ADAMDEC1	ADAMDEC1	-0.0430697111548266	8.56425422216175	-1.48357156153202	0.15256384120924	0.692814432326197	-5.73680616693627
ENSG00000134030	ENSG00000134030	CTIF	CTIF	-0.00864153507473375	4.21309924160148	-0.130283134487751	0.897564493098653	0.986158100663631	-6.04298662173943
ENSG00000134046	ENSG00000134046	MBD2	MBD2	-0.0504743242221952	6.19894132932567	-0.956076363907413	0.34975541142011	0.838095340259056	-6.06929323908794
ENSG00000134049	ENSG00000134049	IER3IP1	IER3IP1	-0.0310136214886558	5.5948294296917	-0.714754634195871	0.482518387564051	0.895417962543169	-6.15492856446228
ENSG00000134056	ENSG00000134056	MRPS36	MRPS36	0.0273697680535627	2.21592212772505	0.220758119417831	0.827382252662222	0.978007107543182	-5.41916407402175
ENSG00000134057	ENSG00000134057	CCNB1	CCNB1	-0.22463190741567	1.80814442622072	-1.64222604980972	0.115219956579982	0.647501071185462	-4.33774277741638
ENSG00000134058	ENSG00000134058	CDK7	CDK7	0.044350525169564	3.68466430601703	0.484732511799032	0.632811572989377	0.935419802436526	-5.76761003537135
ENSG00000134061	ENSG00000134061	CD180	CD180	0.0423980600267013	3.06884753990421	0.547146433689249	0.589963010580768	0.924930434418602	-5.70331365324965
ENSG00000134070	ENSG00000134070	IRAK2	IRAK2	0.138312512841223	6.95818743012713	1.19557722783457	0.244997435622606	0.775200084624777	-5.82461283224287
ENSG00000134072	ENSG00000134072	CAMK1	CAMK1	-0.125002274200432	6.27919855187468	-2.66007861210368	0.0145368790734708	0.320847046013449	-3.4631421202223
ENSG00000134077	ENSG00000134077	THUMPD3	THUMPD3	0.107050752644904	5.66183890466296	2.39611390912402	0.0258171838660406	0.395681301027539	-3.82443382521056
ENSG00000134086	ENSG00000134086	VHL	VHL	0.0361544774308191	7.5448859892136	0.900656548872414	0.377837747996231	0.856229983078361	-6.27470687124045
ENSG00000134107	ENSG00000134107	BHLHE40	BHLHE40	0.347051494195421	7.05199069229362	4.01510111765879	0.000611982774138842	0.0686069143981802	-0.449007130168339
ENSG00000134108	ENSG00000134108	ARL8B	ARL8B	0.122064352363179	7.69767798728078	3.02130088743339	0.00642658290678037	0.237597610260464	-2.79454291899858
ENSG00000134109	ENSG00000134109	EDEM1	EDEM1	0.00754921187483326	6.98338394904089	0.173286240107243	0.864061949431888	0.981216262022336	-6.62341413077767
ENSG00000134138	ENSG00000134138	MEIS2	MEIS2	-0.110388622808937	3.89275955561529	-1.68350926667002	0.106871191084485	0.633846640319196	-4.64375799981427
ENSG00000134146	ENSG00000134146	DPH6	DPH6	0.178890202088591	1.65527668916571	1.15467140486357	0.261010141544365	0.784558932464022	-4.79706979503554
ENSG00000134152	ENSG00000134152	KATNBL1	KATNBL1	-0.0639863018353122	4.17060665504906	-0.86693015310148	0.395637728768514	0.863198664222809	-5.66195860550797
ENSG00000134153	ENSG00000134153	EMC7	EMC7	-0.0580390729257969	5.69783999962856	-1.3271990730766	0.198488596789585	0.738605786594965	-5.5781794548848
ENSG00000134184	ENSG00000134184	GSTM1	GSTM1	0.175721072266897	1.68977217035685	1.22464182305152	0.234076636045645	0.768361184975885	-4.75180581281795
ENSG00000134186	ENSG00000134186	PRPF38B	PRPF38B	-0.0417275654224447	7.26679337402056	-0.854503330849353	0.402331156081542	0.865897320365424	-6.29703335439777
ENSG00000134202	ENSG00000134202	GSTM3	GSTM3	-0.02762245633448	2.10608142650176	-0.209983505043374	0.835675276285466	0.979192987015254	-5.41032731186555
ENSG00000134215	ENSG00000134215	VAV3	VAV3	0.00279064832997022	8.38674604052433	0.0916712008331687	0.927815609092306	0.990028074583563	-6.80584775393165
ENSG00000134222	ENSG00000134222	PSRC1	PSRC1	-0.0524222266601884	1.2983646574197	-0.338759958814607	0.738105964733403	0.960664111329233	-5.24681375279317
ENSG00000134242	ENSG00000134242	PTPN22	PTPN22	-0.139778726980724	1.69639237598518	-1.18477587487872	0.249152226668456	0.777907860372049	-4.87605355628075
ENSG00000134243	ENSG00000134243	SORT1	SORT1	-0.111098806652409	7.30703925163242	-2.5812098733085	0.0172964030862765	0.343315790321196	-3.7389518565548
ENSG00000134245	ENSG00000134245	WNT2B	WNT2B	0.00928686769469111	2.30279185119448	0.0591886916599014	0.953353390044213	0.994334791243544	-5.49567610434706
ENSG00000134247	ENSG00000134247	PTGFRN	PTGFRN	-0.30908384819372	0.927392676735694	-2.23835912558155	0.0359941070105872	0.443557809263349	-3.56788020334981
ENSG00000134248	ENSG00000134248	LAMTOR5	LAMTOR5	0.000190649219525163	6.76747185420544	0.0038891458225889	0.996933098505989	0.999509898698488	-6.60681109222386
ENSG00000134250	ENSG00000134250	NOTCH2	NOTCH2	0.109262957677574	9.94846514186159	3.38204925724626	0.00277217239034632	0.161924736120296	-2.19806078491758
ENSG00000134255	ENSG00000134255	CEPT1	CEPT1	-0.102772749988092	5.34871355677976	-1.62710279441838	0.118412963465208	0.652904109898136	-5.10170197283025
ENSG00000134256	ENSG00000134256	CD101	CD101	-0.391675158166171	-0.709672507003547	-1.23940787118583	0.228671869250492	0.764944000724552	-4.55553893319107
ENSG00000134259	ENSG00000134259	NGF	NGF	-0.182739120757614	-1.80434213386914	-0.305623404808177	0.762857023428626	0.966101403739735	-4.70022515371319
ENSG00000134262	ENSG00000134262	AP4B1	AP4B1	-0.00588304480576518	4.61757153566463	-0.0899941464550414	0.929132405203214	0.990214512826143	-6.15835579921105
ENSG00000134265	ENSG00000134265	NAPG	NAPG	-0.0423608558901973	5.23535724096783	-0.708087160839185	0.486565011042913	0.895417962543169	-6.07824556448467
ENSG00000134278	ENSG00000134278	SPIRE1	SPIRE1	0.0787165486863728	5.63523835475079	1.78138180228546	0.089110050582806	0.607860437874711	-4.88952411382242
ENSG00000134283	ENSG00000134283	PPHLN1	PPHLN1	0.0143813069159284	4.80441429902509	0.253975475129036	0.80194909320788	0.972512457917973	-6.19479765998198
ENSG00000134285	ENSG00000134285	FKBP11	FKBP11	-0.0702253549534082	2.12460251438606	-0.371959675566149	0.713596166238428	0.957199898855969	-5.39560952469805
ENSG00000134287	ENSG00000134287	ARF3	ARF3	-0.0787100274478529	7.57988453371436	-1.5476880184089	0.136421625086484	0.674622655339904	-5.55650590896639
ENSG00000134291	ENSG00000134291	TMEM106C	TMEM106C	-0.267418863859153	1.36535189753928	-1.56832370070466	0.131536544441672	0.668981522419858	-4.38730213272047
ENSG00000134294	ENSG00000134294	SLC38A2	SLC38A2	0.0969086115050821	8.50742465517299	2.9897724650052	0.00690918076196789	0.244331190658939	-2.94428229400222
ENSG00000134297	ENSG00000134297	PLEKHA8P1	PLEKHA8P1	-0.0831455710588971	2.85709269229864	-0.837330762673867	0.411699770655411	0.866413642086825	-5.34934102425876
ENSG00000134308	ENSG00000134308	YWHAQ	YWHAQ	-0.014450392421633	8.45417941478034	-0.426569837235424	0.673971217114866	0.946227677597842	-6.70526426300839
ENSG00000134313	ENSG00000134313	KIDINS220	KIDINS220	-0.0169365641686117	6.68370109131089	-0.486631468634899	0.631487138604662	0.935419802436526	-6.49780272443434
ENSG00000134317	ENSG00000134317	GRHL1	GRHL1	0.0729800972894422	-0.9182295987343	0.155427131384818	0.877947511672304	0.983891048610539	-4.80645434449012
ENSG00000134318	ENSG00000134318	ROCK2	ROCK2	-0.0654705680003804	6.60510070426595	-1.6099392818811	0.122126458963362	0.656577610431252	-5.3396229108579
ENSG00000134321	ENSG00000134321	RSAD2	RSAD2	-0.139247018029798	2.1162235053609	-0.132433884804567	0.895883695110411	0.986130648551869	-4.96416770944032
ENSG00000134324	ENSG00000134324	LPIN1	LPIN1	-0.036950022371049	5.54931152115219	-0.915971496470036	0.36993204677228	0.852840730282489	-5.99016496145224
ENSG00000134326	ENSG00000134326	CMPK2	CMPK2	0.0975436760623747	1.90719934320157	0.111799780796414	0.912028598368081	0.987779156744194	-4.93810017646181
ENSG00000134330	ENSG00000134330	IAH1	IAH1	0.0736154026012033	3.476519102416	0.868847146897346	0.394611635727779	0.862616262173072	-5.49412687091682
ENSG00000134333	ENSG00000134333	LDHA	LDHA	-0.108718253025073	8.51288430399689	-2.89718312973156	0.00853608573594247	0.26729966669157	-3.15665678901271
ENSG00000134343	ENSG00000134343	ANO3	ANO3	0.768954478192157	-2.12391010292852	1.23091716188048	0.231767951591297	0.766397401650197	-4.55936320400618
ENSG00000134352	ENSG00000134352	IL6ST	IL6ST	-0.08545688934585	7.04438432384982	-2.66958730797892	0.0142337493140251	0.320268590271993	-3.49504169073603
ENSG00000134363	ENSG00000134363	FST	FST	0.0063626929376911	0.753144079122348	0.0291844200332045	0.976989117519104	0.997086959655366	-5.0956230232044
ENSG00000134369	ENSG00000134369	NAV1	NAV1	-0.120148535555066	6.78464677786229	-2.42074498845174	0.0244926442374258	0.387739892298293	-3.97385019846899
ENSG00000134371	ENSG00000134371	CDC73	CDC73	-0.0240102299307479	6.9170068018682	-0.515260697588104	0.611675106725367	0.931355204927525	-6.49384750549469
ENSG00000134375	ENSG00000134375	TIMM17A	TIMM17A	-0.0651185200926374	6.76314970150177	-1.50860289460634	0.14608512287147	0.685094142252929	-5.49217419840172
ENSG00000134419	ENSG00000134419	RPS15A	RPS15A	-0.0620909623575265	7.4841297960639	-1.54856104017322	0.136211955550244	0.674622655339904	-5.52727417449066
ENSG00000134440	ENSG00000134440	NARS1	NARS1	0.0489385975099479	7.36312243414205	1.71730395261553	0.100424407925057	0.62830330854211	-5.27078759633888
ENSG00000134444	ENSG00000134444	RELCH	RELCH	-0.00842647847110456	4.70896565153735	-0.176400042808878	0.861645415477585	0.980852069170702	-6.19493783870472
ENSG00000134452	ENSG00000134452	FBH1	FBH1	0.000855364851209295	4.5118795506936	0.0157650714887045	0.987568490765261	0.999304589640202	-6.14746264777813
ENSG00000134453	ENSG00000134453	RBM17	RBM17	-0.00592267967903304	4.66326744854448	-0.109467032906434	0.913856415286943	0.987956770754687	-6.12401594758651
ENSG00000134461	ENSG00000134461	ANKRD16	ANKRD16	-0.328251653228109	0.371254809693658	-1.12606657618452	0.272660056200627	0.79241312220254	-4.65833957413356
ENSG00000134463	ENSG00000134463	ECHDC3	ECHDC3	-0.407260291527361	0.440116369849928	-1.80641316995975	0.0849984745246784	0.602513900385291	-4.14135709312741
ENSG00000134470	ENSG00000134470	IL15RA	IL15RA	-0.0837483800840393	0.521126220634344	-0.235715248346646	0.815904338018529	0.97474145480748	-4.91371240818375
ENSG00000134480	ENSG00000134480	CCNH	CCNH	-0.014560288594704	4.48028499792178	-0.278785148886316	0.783097312217956	0.969833147723669	-6.08015919421752
ENSG00000134490	ENSG00000134490	TMEM241	TMEM241	0.0360075401648012	1.3280076454923	0.229351592039373	0.820782719542675	0.975540852525011	-5.2623755747794
ENSG00000134504	ENSG00000134504	KCTD1	KCTD1	0.253315998542438	1.17906229818372	1.60596969220373	0.122999071617304	0.657918298719445	-4.32106525556208
ENSG00000134516	ENSG00000134516	DOCK2	DOCK2	-0.0743128619335209	7.241501455118	-2.48807338890523	0.0211871029826433	0.373842510958424	-3.90960289968232
ENSG00000134531	ENSG00000134531	EMP1	EMP1	0.00570668356725967	9.51966035791966	0.163700403788722	0.87150970224028	0.982460758597361	-6.90502069211107
ENSG00000134532	ENSG00000134532	SOX5	SOX5	0.0154623599269792	4.4286333798121	0.121275924649618	0.904608832307556	0.986511698929405	-6.04530557649359
ENSG00000134571	ENSG00000134571	MYBPC3	MYBPC3	0.293379168788501	-0.227370358363183	0.795702007547844	0.434980080738875	0.878208791930954	-4.74673751777072
ENSG00000134574	ENSG00000134574	DDB2	DDB2	0.127368232987145	1.78342322793194	0.892170558588707	0.382265981384863	0.857786863932815	-5.0347575088725
ENSG00000134575	ENSG00000134575	ACP2	ACP2	0.0333259575077802	4.38755489784453	0.530205393805592	0.601451458505356	0.928133441615771	-5.97919354169503
ENSG00000134590	ENSG00000134590	RTL8C	RTL8C	-0.00488675839302655	4.73193654542228	-0.0662751539435881	0.947776645880918	0.993298779822764	-6.19119722447855
ENSG00000134594	ENSG00000134594	RAB33A	RAB33A	0.409653040742958	-1.33003074058351	0.702921349677913	0.489713717575072	0.896096511234384	-4.67348577812753
ENSG00000134597	ENSG00000134597	RBMX2	RBMX2	-0.024439034729324	3.74812865940391	-0.368064288946708	0.716456206186269	0.957765181245382	-5.82639123833077
ENSG00000134602	ENSG00000134602	STK26	STK26	0.161790987275526	6.24929412777628	1.47234850140141	0.155543790103706	0.694838480463466	-5.35601315635379
ENSG00000134627	ENSG00000134627	PIWIL4	PIWIL4	0.023704723900885	2.35795144986917	0.189987599121063	0.851117041538826	0.979883074440574	-5.49984237616133
ENSG00000134644	ENSG00000134644	PUM1	PUM1	-0.0477761344442591	6.86416333881947	-1.33075059727864	0.197336423700648	0.737164573290016	-5.74683508273954
ENSG00000134668	ENSG00000134668	SPOCD1	SPOCD1	0.0273192473210342	7.36806967114285	0.695880044224697	0.494024458548276	0.898358103448166	-6.4600107436384
ENSG00000134684	ENSG00000134684	YARS1	YARS1	0.0175894749403032	7.08665248861962	0.470155940509408	0.643019841981117	0.938185625513033	-6.53517567339121
ENSG00000134686	ENSG00000134686	PHC2	PHC2	-0.0451733541150343	8.1415438050031	-1.32917036660835	0.197848427421376	0.737681836632905	-5.8916021414164
ENSG00000134690	ENSG00000134690	CDCA8	CDCA8	-0.00564292177850123	0.534424623675469	-0.0238268822750116	0.981212415550004	0.99795233540256	-5.04563464491483
ENSG00000134697	ENSG00000134697	GNL2	GNL2	-0.0689122882114788	6.67404955014157	-1.88761415117197	0.0727729083689543	0.566750518391237	-4.90411941643242
ENSG00000134698	ENSG00000134698	AGO4	AGO4	0.0302696954174504	4.85728558241363	0.531779261422716	0.600379601657186	0.927956640195017	-6.11818865057682
ENSG00000134717	ENSG00000134717	BTF3L4	BTF3L4	-0.112063084923764	5.58188676390875	-2.43323096150481	0.0238455515082959	0.387588133433405	-3.75300822399143
ENSG00000134744	ENSG00000134744	TUT4	TUT4	-0.0489858342484766	4.84389446655217	-0.851149999466925	0.404149753883691	0.865897320365424	-5.87577666009786
ENSG00000134748	ENSG00000134748	PRPF38A	PRPF38A	-0.00546280921484144	6.37579805143604	-0.15978566784833	0.874554828116524	0.983252898528987	-6.54294236721229
ENSG00000134755	ENSG00000134755	DSC2	DSC2	-0.262589669730686	1.46244770473022	-1.54359460148728	0.137408283535	0.674622655339904	-4.42344912611575
ENSG00000134758	ENSG00000134758	RNF138	RNF138	-0.100999554797996	4.63156872921874	-1.78582673836208	0.0883676369071114	0.60592955140892	-4.66746305312507
ENSG00000134759	ENSG00000134759	ELP2	ELP2	0.000638240060121475	5.41573553570131	0.0151986625372337	0.988015094508091	0.999316051009252	-6.34965674883845
ENSG00000134769	ENSG00000134769	DTNA	DTNA	-0.123559788226054	5.65267027868796	-3.03654125009456	0.00620510106406086	0.236584820350171	-2.54021536398893
ENSG00000134775	ENSG00000134775	FHOD3	FHOD3	-0.0919177196021208	-1.53765783247142	-0.218975285102922	0.828753072277549	0.978007107543182	-4.75458090257483
ENSG00000134779	ENSG00000134779	TPGS2	TPGS2	-0.0431286608119787	4.40498398445078	-0.574051345658089	0.57194338906575	0.919779505689225	-5.97232671605133
ENSG00000134780	ENSG00000134780	DAGLA	DAGLA	0.0630140176921552	5.37494898262328	1.13861989056283	0.267501278519496	0.788585292207398	-5.69343442924352
ENSG00000134802	ENSG00000134802	SLC43A3	SLC43A3	0.0435244232404699	9.34344783470861	1.54900858427501	0.136104574354308	0.674622655339904	-5.70145489833531
ENSG00000134809	ENSG00000134809	TIMM10	TIMM10	0.0645649954999001	4.57159386560315	0.837280371920614	0.411727464379681	0.866413642086825	-5.78675624497976
ENSG00000134815	ENSG00000134815	DHX34	DHX34	0.0661428772392529	6.08310668880713	1.26801135790844	0.218473911933612	0.755669832209493	-5.68675348906218
ENSG00000134824	ENSG00000134824	FADS2	FADS2	-0.239371715662339	2.22628703537829	-2.07892076756636	0.0498850813130678	0.497932330620886	-3.83576874079402
ENSG00000134825	ENSG00000134825	TMEM258	TMEM258	0.0443620620870826	5.25384260937786	0.749968336658163	0.461474538308085	0.889470561140934	-6.03496190720921
ENSG00000134830	ENSG00000134830	C5AR2	C5AR2	0.0460357133507774	8.76305599951602	1.19439628791352	0.245449138336303	0.775200084624777	-6.11924839679881
ENSG00000134851	ENSG00000134851	TMEM165	TMEM165	-0.0897397603177819	6.65928317362232	-3.00520649426977	0.00666873426169732	0.242849874383794	-2.74871206537396
ENSG00000134852	ENSG00000134852	CLOCK	CLOCK	0.0017247736496655	5.14575467002267	0.0369369582661484	0.970879119774766	0.996401290104015	-6.30477352670721
ENSG00000134853	ENSG00000134853	PDGFRA	PDGFRA	-0.152679599212806	4.26543140375465	-2.38686416340532	0.026331500590043	0.396871305157312	-3.62686722095474
ENSG00000134864	ENSG00000134864	GGACT	GGACT	-0.0118097699087665	3.61844002212156	-0.167974127881769	0.868187663557611	0.98144921069969	-5.8614760907466
ENSG00000134871	ENSG00000134871	COL4A2	COL4A2	0.0353959082706456	4.42551893751984	0.504188678717589	0.619302259576104	0.93271199490861	-6.03375573292824
ENSG00000134874	ENSG00000134874	DZIP1	DZIP1	-0.678928290074932	-1.33833648728849	-1.69657429396782	0.104338316892148	0.630945494332779	-4.34568576111994
ENSG00000134882	ENSG00000134882	UBAC2	UBAC2	-0.0173507553214129	5.76412262399308	-0.44680157335091	0.659526312151384	0.942740823063945	-6.3414305935131
ENSG00000134884	ENSG00000134884	ARGLU1	ARGLU1	0.120735917486495	6.31045373786162	2.62678626276701	0.0156469065593031	0.329420552173289	-3.46633708513294
ENSG00000134897	ENSG00000134897	BIVM	BIVM	-0.0158072960637408	3.16703625085656	-0.152457193500399	0.880260691806403	0.98415867555585	-5.74816362334391
ENSG00000134899	ENSG00000134899	ERCC5	ERCC5	-0.0760470015557146	4.8973540334847	-1.26491912760266	0.219559225440036	0.756487277643245	-5.483339890594
ENSG00000134900	ENSG00000134900	TPP2	TPP2	-0.0151925563174089	6.32738348370669	-0.399065187387811	0.693816303916645	0.952079076044714	-6.48165199096557
ENSG00000134901	ENSG00000134901	POGLUT2	POGLUT2	-0.729967769415966	-1.52684845866925	-1.75984106120613	0.0927845639076856	0.614361303309362	-4.33852892917676
ENSG00000134905	ENSG00000134905	CARS2	CARS2	0.158494766691104	5.14650176115698	3.23500175678574	0.00391511013346311	0.190250225757193	-2.01483398566166
ENSG00000134909	ENSG00000134909	ARHGAP32	ARHGAP32	-0.104242520683168	4.86264726502365	-1.80973996309511	0.0844645861061181	0.601772016992197	-4.72098751475496
ENSG00000134910	ENSG00000134910	STT3A	STT3A	-0.0500091359829424	7.43166683373855	-1.59302922504505	0.12587999142133	0.661346484305645	-5.47470125656435
ENSG00000134917	ENSG00000134917	ADAMTS8	ADAMTS8	-0.106592681847273	3.59513693513523	-1.07479450459179	0.294486657328476	0.807197745510256	-5.41947268992078
ENSG00000134954	ENSG00000134954	ETS1	ETS1	-0.133689574866306	9.14860911175586	-4.21550700938787	0.000377803812316401	0.0520169883814676	-0.190257377933134
ENSG00000134955	ENSG00000134955	SLC37A2	SLC37A2	0.00506079346580268	7.41935934447876	0.146309987245892	0.885051991605183	0.984694555537699	-6.71060460338853
ENSG00000134970	ENSG00000134970	TMED7	TMED7	-0.0370909140979441	6.7012596987011	-1.01533654089746	0.321335930882943	0.824147801442533	-6.09665174110853
ENSG00000134982	ENSG00000134982	APC	APC	0.0706352119600133	5.7398958929817	1.65344287137417	0.112898842442729	0.644121138042469	-5.13737208754752
ENSG00000134986	ENSG00000134986	NREP	NREP	0.070322370654619	7.43753598788331	1.95718918056894	0.0635526982500631	0.541606330340734	-4.89153398884147
ENSG00000134987	ENSG00000134987	WDR36	WDR36	-0.00698473823735046	6.1417240097953	-0.196229296387903	0.846290027820628	0.979883074440574	-6.49477789222874
ENSG00000134996	ENSG00000134996	OSTF1	OSTF1	0.0192423019948649	6.38559525421906	0.479682059756497	0.636340165894282	0.935900425240877	-6.44850389856519
ENSG00000135002	ENSG00000135002	RFK	RFK	-0.0973405316252522	4.72906374125456	-1.93000909959992	0.0670241927762236	0.550863096552979	-4.4680391733807
ENSG00000135018	ENSG00000135018	UBQLN1	UBQLN1	-0.0240584283533565	7.3694887456588	-0.875375121076761	0.391130416574089	0.861957630427755	-6.30789342808039
ENSG00000135040	ENSG00000135040	NAA35	NAA35	-0.116874557631898	4.31639393267406	-1.89173578206696	0.0721956301009887	0.564708990138921	-4.45579987961576
ENSG00000135045	ENSG00000135045	C9orf40	C9orf40	-0.101877089893191	2.35333022123279	-0.839824551902125	0.41033071520741	0.865897320365424	-5.186128278581
ENSG00000135046	ENSG00000135046	ANXA1	ANXA1	0.00522319351448797	7.55582997943694	0.176573817332457	0.861510594648605	0.980852069170702	-6.69478598594317
ENSG00000135047	ENSG00000135047	CTSL	CTSL	0.0370716017980364	10.517727781423	1.40066585583919	0.175708243575409	0.717972074779239	-6.01716430539052
ENSG00000135048	ENSG00000135048	CEMIP2	CEMIP2	-0.163085961745347	5.81450312591198	-3.81162548146977	0.000997496268726058	0.0896609599474593	-0.846715530352182
ENSG00000135049	ENSG00000135049	AGTPBP1	AGTPBP1	-0.0392084960462995	4.71571554963264	-0.725068383451175	0.476297538775379	0.894146705191567	-5.95226693586146
ENSG00000135052	ENSG00000135052	GOLM1	GOLM1	-0.0258815660427079	5.98436122739778	-0.611501679015133	0.547336580854862	0.911764543963641	-6.31928413959676
ENSG00000135069	ENSG00000135069	PSAT1	PSAT1	-0.0886672992885613	1.54860230236687	-0.602627968927688	0.553116039170679	0.914162968687379	-5.17641040567925
ENSG00000135070	ENSG00000135070	ISCA1	ISCA1	0.033906896863491	4.32578229434751	0.519671242922255	0.608649282750905	0.931355204927525	-5.92744632484201
ENSG00000135074	ENSG00000135074	ADAM19	ADAM19	-0.324666609456216	0.140276537027368	-1.1320327033845	0.270199249619312	0.790498594065265	-4.65289672556435
ENSG00000135077	ENSG00000135077	HAVCR2	HAVCR2	0.0215007832903558	7.09151689735941	0.514425997125004	0.612248549589641	0.931355204927525	-6.54162634824582
ENSG00000135090	ENSG00000135090	TAOK3	TAOK3	-0.0447381584148019	7.03698147521213	-1.2944094153725	0.20937627767871	0.747508107710179	-5.83314425189672
ENSG00000135093	ENSG00000135093	USP30	USP30	-0.223953791773417	2.1151700066402	-1.56897437346277	0.131384902984713	0.668981522419858	-4.46823846455939
ENSG00000135094	ENSG00000135094	SDS	SDS	0.524501070657526	3.73524982883576	2.64311157928432	0.0150929663134349	0.326519901385504	-2.93215157230273
ENSG00000135108	ENSG00000135108	FBXO21	FBXO21	-0.0175893402902636	4.10123192792119	-0.238811694662662	0.813533350469282	0.973792628437252	-6.00248272462483
ENSG00000135111	ENSG00000135111	TBX3	TBX3	0.209834330602922	4.67053097552425	1.83396582710749	0.0806637503185211	0.591855885896401	-4.45949988580934
ENSG00000135114	ENSG00000135114	OASL	OASL	-0.159167887685032	2.40318128594818	-0.22114115070902	0.82708781364736	0.978007107543182	-4.97469525429379
ENSG00000135124	ENSG00000135124	P2RX4	P2RX4	0.0619503270904582	6.09072052475271	1.26290387404822	0.220268769552546	0.757577596317479	-5.69099868180676
ENSG00000135127	ENSG00000135127	BICDL1	BICDL1	0.288077646203248	1.67440126520762	2.00419912274017	0.0579229012224703	0.521727149744245	-3.87602515283615
ENSG00000135144	ENSG00000135144	DTX1	DTX1	0.127703279552575	-0.295546377849225	0.346969290541116	0.73201758173818	0.959421401594322	-4.83696224204965
ENSG00000135148	ENSG00000135148	TRAFD1	TRAFD1	-0.0544261686126362	5.15205124273638	-0.518591368556137	0.609389462633591	0.931355204927525	-6.14624804123532
ENSG00000135164	ENSG00000135164	DMTF1	DMTF1	0.103754243631436	4.92256144555964	1.57665024105801	0.129606952938928	0.668377354216567	-5.04150589844705
ENSG00000135185	ENSG00000135185	TMEM243	TMEM243	-0.0370547454404271	3.05069225567127	-0.381118957872048	0.706888348161756	0.954464929962538	-5.63379979053085
ENSG00000135205	ENSG00000135205	CCDC146	CCDC146	-0.0814981682482052	-0.615094331924274	-0.233369315481362	0.817701852849569	0.97474145480748	-4.86103575563746
ENSG00000135211	ENSG00000135211	TMEM60	TMEM60	0.206986497454215	3.29828693573631	2.31233767429659	0.0308341356173002	0.417572665643188	-3.51943941932649
ENSG00000135218	ENSG00000135218	CD36	CD36	-0.0621694330696325	7.69678295461415	-1.54446495586685	0.137198005206907	0.674622655339904	-5.59338037874638
ENSG00000135241	ENSG00000135241	PNPLA8	PNPLA8	0.0478114846164379	5.31348055995362	0.880450781956176	0.388437533987341	0.860231457239272	-5.91266923946946
ENSG00000135245	ENSG00000135245	HILPDA	HILPDA	0.105523318741541	1.95326146705027	0.695699359515672	0.494135360789018	0.898402912001842	-5.15676361785611
ENSG00000135249	ENSG00000135249	RINT1	RINT1	0.0107934766478657	4.26169699957503	0.179628320099175	0.859141505988342	0.980487260435877	-6.04450922973952
ENSG00000135250	ENSG00000135250	SRPK2	SRPK2	-0.00607405738772115	4.2201851010512	-0.093053411924893	0.926730478265174	0.990028074583563	-6.0581857765969
ENSG00000135253	ENSG00000135253	KCP	KCP	0.338731252588743	2.69770575223999	2.6663557037316	0.0143360943860929	0.320635817955373	-2.87693243054624
ENSG00000135269	ENSG00000135269	TES	TES	-0.120603744592566	5.34165166124922	-2.71187743617601	0.0129564960508834	0.312527956664512	-3.1854937854812
ENSG00000135272	ENSG00000135272	MDFIC	MDFIC	-0.00905897223614183	6.54514281179192	-0.222795161109258	0.825816663154807	0.978007107543182	-6.57097608472874
ENSG00000135297	ENSG00000135297	MTO1	MTO1	-0.0282021480977184	4.96722166582022	-0.607058249600476	0.550226586888487	0.913364930239103	-6.07280537759151
ENSG00000135298	ENSG00000135298	ADGRB3	ADGRB3	0.357022835131124	-0.100435313710171	1.40835262994074	0.173450396330214	0.714948190353984	-4.45643193174716
ENSG00000135299	ENSG00000135299	ANKRD6	ANKRD6	-0.180690922732647	2.46130621749725	-1.43446494460589	0.165953509775036	0.707492343487582	-4.70369580107445
ENSG00000135312	ENSG00000135312	HTR1B	HTR1B	-0.520194991952564	-1.56174040696018	-1.17762600286433	0.251931351008589	0.778778524108518	-4.57007329549118
ENSG00000135314	ENSG00000135314	KHDC1	KHDC1	-0.14924731884326	-0.349677273864499	-0.45604767393123	0.652969444231948	0.940917844056716	-4.86161479480468
ENSG00000135315	ENSG00000135315	CEP162	CEP162	0.161593597218874	2.56401731053782	1.59658777160627	0.125082195197817	0.65989612946581	-4.51386404810275
ENSG00000135316	ENSG00000135316	SYNCRIP	SYNCRIP	0.00991644046472473	8.79318230934573	0.408478887080084	0.686997887539742	0.949244307247551	-6.74406818474117
ENSG00000135317	ENSG00000135317	SNX14	SNX14	-0.0212679761040722	6.13173681646547	-0.467343134143953	0.644998133275402	0.938474177309542	-6.43045854725952
ENSG00000135318	ENSG00000135318	NT5E	NT5E	-0.0697123315008632	9.10362876698841	-2.61098019074829	0.0162014284709948	0.333407332283294	-3.81689942098675
ENSG00000135324	ENSG00000135324	MRAP2	MRAP2	0.76434931325506	1.14802671907563	2.83926123273716	0.00973398937255586	0.283127580671773	-3.03400073803035
ENSG00000135333	ENSG00000135333	EPHA7	EPHA7	-0.149422438773829	3.30480227822812	-1.51724016280928	0.143902597493407	0.684138739741196	-4.79451296815679
ENSG00000135334	ENSG00000135334	AKIRIN2	AKIRIN2	0.0967508963105645	7.91490236568095	3.09301505392431	0.00544680232994902	0.223104838435666	-2.6702906735872
ENSG00000135336	ENSG00000135336	ORC3	ORC3	0.104107196005438	3.65500573245546	1.28858049521764	0.211359421861256	0.749675577683309	-5.13194511988245
ENSG00000135338	ENSG00000135338	LCA5	LCA5	-0.0772405864816474	1.47409312532334	-0.520794052582221	0.607880128917324	0.930923770873741	-5.18274515834017
ENSG00000135341	ENSG00000135341	MAP3K7	MAP3K7	-0.0297926641180748	6.63792016264254	-0.834731853396035	0.41312962214186	0.866999681700206	-6.23680828780029
ENSG00000135362	ENSG00000135362	PRR5L	PRR5L	-0.128853052715967	2.57165840506727	-1.43856003021009	0.164801832231891	0.705434211634679	-4.81121987998051
ENSG00000135363	ENSG00000135363	LMO2	LMO2	-0.196668835048909	4.80224668857884	-2.47312209697578	0.0218830788391705	0.377293992821892	-3.55512559983776
ENSG00000135365	ENSG00000135365	PHF21A	PHF21A	-0.0124536755492901	5.57881979251619	-0.292064138714338	0.773062170417024	0.968520444052875	-6.38312381555999
ENSG00000135372	ENSG00000135372	NAT10	NAT10	0.00627743506038403	6.0226880479458	0.129305265625429	0.898328854957729	0.986158100663631	-6.47761911393271
ENSG00000135373	ENSG00000135373	EHF	EHF	0.0314133832945135	1.47894762531124	0.15397279623578	0.879080103957579	0.98415867555585	-5.14902585629528
ENSG00000135378	ENSG00000135378	PRRG4	PRRG4	-0.0890438585914635	1.66083976763288	-0.515304975069653	0.611644695020895	0.931355204927525	-5.15705434281109
ENSG00000135387	ENSG00000135387	CAPRIN1	CAPRIN1	-0.0451296272579658	8.33577710002335	-1.54732717514769	0.136508365030292	0.674622655339904	-5.62487413892896
ENSG00000135390	ENSG00000135390	ATP5MC2	ATP5MC2	-0.0432184126007771	5.96234882674511	-0.960169564598323	0.347738976496661	0.837214887511606	-6.02407385904621
ENSG00000135392	ENSG00000135392	DNAJC14	DNAJC14	0.00124721341016443	6.24189124831543	0.0288936573407452	0.977218306494987	0.99713345515463	-6.52231526503823
ENSG00000135404	ENSG00000135404	CD63	CD63	-0.00646347380953749	9.58290008035809	-0.220661342253212	0.827456650108886	0.978007107543182	-6.88380153531351
ENSG00000135407	ENSG00000135407	AVIL	AVIL	-0.131004334884578	-0.741673705167683	-0.310190213789244	0.759429709072863	0.965524851080691	-4.79982794878143
ENSG00000135414	ENSG00000135414	GDF11	GDF11	-0.108806796286146	2.11817215308203	-1.00029377907109	0.328392670213183	0.827451035183936	-5.02868419120698
ENSG00000135424	ENSG00000135424	ITGA7	ITGA7	-0.0985965885287117	2.71336765889656	-1.01551678838524	0.321252022618864	0.824147801442533	-5.20551524418624
ENSG00000135426	ENSG00000135426	TESPA1	TESPA1	-0.00771615455350361	0.867096456283861	-0.0460947801624306	0.963663966895215	0.995221621581567	-5.19655707804137
ENSG00000135436	ENSG00000135436	FAM186B	FAM186B	0.171788986839639	0.649347733267905	0.589088921351106	0.561995411400589	0.916727534037768	-4.94092196142895
ENSG00000135439	ENSG00000135439	AGAP2	AGAP2	0.0454055258647736	3.93563047013976	0.735795362865394	0.469877682759996	0.892084920328293	-5.72818043228799
ENSG00000135441	ENSG00000135441	BLOC1S1	BLOC1S1	0.07273214872128	4.98219671045273	1.16594644521499	0.256520855162833	0.78182076517302	-5.5962828362565
ENSG00000135446	ENSG00000135446	CDK4	CDK4	0.135320638023359	6.73590074885099	3.03390463888345	0.00624288444066251	0.236983718329569	-2.66651045763143
ENSG00000135447	ENSG00000135447	PPP1R1A	PPP1R1A	-0.237178766502281	-0.95442742941818	-0.644575475723576	0.526081150424775	0.904387134970294	-4.74390560515831
ENSG00000135452	ENSG00000135452	TSPAN31	TSPAN31	0.0218485770937216	4.12331702411712	0.35405657684132	0.726775840522084	0.958046714562213	-5.97271647428749
ENSG00000135454	ENSG00000135454	B4GALNT1	B4GALNT1	0.104418993002287	2.24192209055821	0.907130173463815	0.374482486406017	0.854948160743116	-5.09928241316074
ENSG00000135457	ENSG00000135457	TFCP2	TFCP2	-0.0498537667999583	5.81997757465387	-1.22443409356166	0.234153356858871	0.768361184975885	-5.72198612909866
ENSG00000135469	ENSG00000135469	COQ10A	COQ10A	-0.00254409645692633	1.53298458574825	-0.0165952793323254	0.986913893707414	0.999214828366037	-5.28291858549973
ENSG00000135473	ENSG00000135473	PAN2	PAN2	0.0246548389052976	3.19199793541129	0.268433529192176	0.790947211148458	0.971423165947147	-5.75613342123859
ENSG00000135476	ENSG00000135476	ESPL1	ESPL1	0.153601440410805	3.42926124551697	1.57683779690851	0.129563761319884	0.668353295086933	-4.67708942070723
ENSG00000135480	ENSG00000135480	KRT7	KRT7	0.306895226993088	-0.544277517668197	0.903066798008454	0.376586209575002	0.856132823979164	-4.70111688131407
ENSG00000135482	ENSG00000135482	ZC3H10	ZC3H10	0.0649718103843577	4.07514918363708	0.975137325433827	0.340432977312293	0.832600358845837	-5.51473937632168
ENSG00000135486	ENSG00000135486	HNRNPA1	HNRNPA1	0.0271261303706165	8.48983112117266	0.843481044383285	0.408328600445019	0.865897320365424	-6.43949694476884
ENSG00000135503	ENSG00000135503	ACVR1B	ACVR1B	0.00210615522296287	5.55067265299043	0.0380506411596234	0.970001535779795	0.996268789342434	-6.38096707073818
ENSG00000135506	ENSG00000135506	OS9	OS9	-0.0375702390157722	7.51160589087237	-1.13033027835335	0.270899767574015	0.791120425078669	-6.08004252555348
ENSG00000135521	ENSG00000135521	LTV1	LTV1	-0.0649705122074993	6.44624369970289	-1.55781855271613	0.134004979708086	0.672856262800543	-5.38016290032621
ENSG00000135525	ENSG00000135525	MAP7	MAP7	-0.118845107339766	3.30145290958713	-1.26505210123078	0.219512469073901	0.756487277643245	-5.05171131247221
ENSG00000135535	ENSG00000135535	CD164	CD164	-0.0465345669250343	9.38434121270986	-1.76214382963588	0.0923856213438138	0.613358499453686	-5.39550075147548
ENSG00000135537	ENSG00000135537	AFG1L	AFG1L	-0.0154936160396542	2.2169446186978	-0.110855174917368	0.912768681684745	0.987947450992037	-5.52561741061113
ENSG00000135540	ENSG00000135540	NHSL1	NHSL1	0.171593379995607	3.92318210141653	1.69241012811191	0.105140009532902	0.632151405390534	-4.64706959362533
ENSG00000135541	ENSG00000135541	AHI1	AHI1	-0.02806068441771	5.07626338600026	-0.525887325697029	0.604396951034043	0.929353155418967	-6.15641586072322
ENSG00000135547	ENSG00000135547	HEY2	HEY2	-0.952342222595629	-1.56111142659848	-2.01843406652073	0.056307960692523	0.517587037828547	-4.22121100415371
ENSG00000135549	ENSG00000135549	PKIB	PKIB	-0.395223894681259	3.49056972317856	-5.78917900814177	9.02785340342579E-06	0.00486883472220776	3.38925491468014
ENSG00000135587	ENSG00000135587	SMPD2	SMPD2	0.0979234903944519	4.11729471940314	1.4933365070256	0.150009069740394	0.690077782431234	-4.95358052652537
ENSG00000135596	ENSG00000135596	MICAL1	MICAL1	-0.00450939772599579	6.71341942895825	-0.0938969108051194	0.926068345218382	0.990028074583563	-6.60810957805877
ENSG00000135597	ENSG00000135597	REPS1	REPS1	-0.0215063027153022	5.92232494898312	-0.461760852501183	0.648932215382987	0.939931238470833	-6.36357418475443
ENSG00000135604	ENSG00000135604	STX11	STX11	0.0560804265760075	4.36218768856116	0.515989922900132	0.611174334418911	0.931355204927525	-5.75340292366299
ENSG00000135605	ENSG00000135605	TEC	TEC	-0.125491283484891	2.389854197017	-1.00505487690775	0.326147617752197	0.827228462721409	-5.06052865310015
ENSG00000135617	ENSG00000135617	PRADC1	PRADC1	-0.0821663489432132	1.91034995568829	-0.64167724799615	0.527925531426443	0.905522258175394	-5.2296681273357
ENSG00000135622	ENSG00000135622	SEMA4F	SEMA4F	-0.322818433233075	1.30023296467837	-1.87308688383198	0.0748399885379068	0.572353122674098	-4.03486050188226
ENSG00000135624	ENSG00000135624	CCT7	CCT7	-0.012246173509423	8.05045226405891	-0.343271235063592	0.734758004804402	0.959421401594322	-6.70115219675011
ENSG00000135625	ENSG00000135625	EGR4	EGR4	0.348365561616292	-1.35145500766612	0.784351818457461	0.441466370336095	0.880143287354882	-4.67082287769622
ENSG00000135631	ENSG00000135631	RAB11FIP5	RAB11FIP5	-0.0568290843225876	6.08070054205256	-1.28708807534178	0.211869513149493	0.750149413195655	-5.67261422884806
ENSG00000135632	ENSG00000135632	SMYD5	SMYD5	-0.0844880584352605	4.19518080948893	-1.19699054445911	0.24445767207872	0.775200084624777	-5.3245233465112
ENSG00000135636	ENSG00000135636	DYSF	DYSF	-0.377360717160843	1.46771015773198	-2.74684216701459	0.011983228640559	0.303925512363184	-2.77968726946328
ENSG00000135637	ENSG00000135637	CCDC142	CCDC142	-0.0498294637707173	3.54600375493463	-0.637972804379041	0.53028810696934	0.906527205331504	-5.64546359271499
ENSG00000135643	ENSG00000135643	KCNMB4	KCNMB4	0.466225269987671	-2.05681878044565	0.648864486010693	0.523358188690052	0.903995820228226	-4.63922195341039
ENSG00000135655	ENSG00000135655	USP15	USP15	-0.0414745015018712	6.31455571813832	-1.11122371130412	0.27885336726383	0.795780262426866	-5.92567874493586
ENSG00000135677	ENSG00000135677	GNS	GNS	-0.00668253053360779	8.28123772579874	-0.208179833316527	0.837065473036159	0.979622865337451	-6.77571893977947
ENSG00000135678	ENSG00000135678	CPM	CPM	-0.012422052674057	7.37472737013599	-0.35190871854428	0.728362958682016	0.958046714562213	-6.61268040792015
ENSG00000135679	ENSG00000135679	MDM2	MDM2	0.0810092993134637	6.75588764947689	2.01362299615216	0.0568492255821039	0.517933583386719	-4.68449320766777
ENSG00000135686	ENSG00000135686	KLHL36	KLHL36	-0.0356561778969899	5.96321376931981	-0.973621871370188	0.341167866268069	0.832608386036637	-6.01739160975001
ENSG00000135698	ENSG00000135698	MPHOSPH6	MPHOSPH6	-0.0100980371794241	4.0250318925689	-0.143238516248473	0.887447680561495	0.984853683925566	-5.96843034385795
ENSG00000135709	ENSG00000135709	KIAA0513	KIAA0513	0.0980079203217787	2.98217889094507	1.19047006856538	0.246955393920549	0.776178211773818	-5.16854838851335
ENSG00000135720	ENSG00000135720	DYNC1LI2	DYNC1LI2	0.081438483440011	6.54129797330249	2.09211097417935	0.0485749443734829	0.493660301693721	-4.52491438729082
ENSG00000135722	ENSG00000135722	FBXL8	FBXL8	0.154824334029626	2.08053905578914	1.01229724888337	0.322753082659707	0.824968497358813	-4.94333065373584
ENSG00000135723	ENSG00000135723	FHOD1	FHOD1	-0.134344481122949	5.97648379689526	-2.32390148769558	0.0300919096787952	0.416061431095178	-4.06034223263761
ENSG00000135740	ENSG00000135740	SLC9A5	SLC9A5	-0.529174811198747	0.0661655319433476	-1.77921931166592	0.0894731818966347	0.607983062883987	-4.16705164454993
ENSG00000135744	ENSG00000135744	AGT	AGT	0.0939493300677521	5.59798263384716	2.17577799897604	0.0409621912749324	0.465791387186601	-4.27273466792398
ENSG00000135749	ENSG00000135749	PCNX2	PCNX2	-0.016640182495129	4.29492976998212	-0.242274520529727	0.810883990098581	0.972762214897547	-6.10320402308249
ENSG00000135763	ENSG00000135763	URB2	URB2	-0.127964016117278	5.40634161199142	-2.62873491452483	0.0155797933640278	0.328805663356636	-3.30897151389991
ENSG00000135766	ENSG00000135766	EGLN1	EGLN1	-0.121695636947098	5.81007699409859	-2.91329911154059	0.00822871432412201	0.264923463372768	-2.81872250856493
ENSG00000135775	ENSG00000135775	COG2	COG2	0.0603609462902819	4.90700816659922	1.10974028056949	0.279477935631142	0.795997338158187	-5.64726866747793
ENSG00000135776	ENSG00000135776	ABCB10	ABCB10	-0.0839551957436333	5.12638663845092	-1.47957993817106	0.153618322033642	0.69380278436164	-5.25841625886803
ENSG00000135778	ENSG00000135778	NTPCR	NTPCR	-0.0510933125745465	4.51092864829456	-0.856331836124804	0.401341729523422	0.865897320365424	-5.78223706239876
ENSG00000135801	ENSG00000135801	TAF5L	TAF5L	-0.011406956257078	6.3728766391812	-0.338965619387635	0.737953221088312	0.960607224389588	-6.48199500670792
ENSG00000135821	ENSG00000135821	GLUL	GLUL	0.0160066046511513	8.33442011588364	0.498212636101647	0.623437361840014	0.932791864046293	-6.65043731866884
ENSG00000135823	ENSG00000135823	STX6	STX6	-0.0332276770866606	7.32103845472079	-1.03968751294639	0.310138909060521	0.816236148827659	-6.13467248959197
ENSG00000135824	ENSG00000135824	RGS8	RGS8	0.510112533706806	-0.980639750201934	1.23853751882158	0.22898777924388	0.765217904271577	-4.54607585513533
ENSG00000135828	ENSG00000135828	RNASEL	RNASEL	-0.0360797003854092	5.32981213153774	-0.713459710918383	0.483302765927441	0.895417962543169	-6.08778904066917
ENSG00000135829	ENSG00000135829	DHX9	DHX9	-0.0110677612490715	7.91106626496081	-0.377193469840998	0.709760239375144	0.955493591876393	-6.68333646493087
ENSG00000135835	ENSG00000135835	KIAA1614	KIAA1614	0.242229791303265	2.93628366205083	2.54254237546771	0.0188225177452068	0.359945652513221	-3.10322423134321
ENSG00000135837	ENSG00000135837	CEP350	CEP350	-0.0631576698626324	7.07294992802198	-2.1352153649573	0.044506697543406	0.48069396673124	-4.53281020521583
ENSG00000135838	ENSG00000135838	NPL	NPL	-0.0435081035111322	6.59037049807618	-1.08792870628295	0.288779061347792	0.803097907347401	-6.01459648429203
ENSG00000135842	ENSG00000135842	NIBAN1	NIBAN1	-0.0960964346790227	6.65665028161934	-2.02468498941251	0.0556115727319536	0.514323512675849	-4.6757158395227
ENSG00000135845	ENSG00000135845	PIGC	PIGC	-0.0968134827055183	4.83583122449876	-1.48825169307791	0.151334998917098	0.691886676554121	-5.18910302177391
ENSG00000135862	ENSG00000135862	LAMC1	LAMC1	-0.135143239039451	8.67037773916736	-3.92771123264222	0.000755013873161696	0.0735841610764556	-0.861495683002311
ENSG00000135870	ENSG00000135870	RC3H1	RC3H1	0.0469910785364469	6.97138216823397	0.948924638700942	0.353297617622688	0.841665348876461	-6.16782763096534
ENSG00000135899	ENSG00000135899	SP110	SP110	0.0596453532508985	5.2736831734489	0.243367691661664	0.810048100174801	0.972762214897547	-6.15986898391903
ENSG00000135900	ENSG00000135900	MRPL44	MRPL44	0.0709095522425214	5.02250717153931	1.15733005157137	0.259946358245825	0.784514453183684	-5.56883804595771
ENSG00000135905	ENSG00000135905	DOCK10	DOCK10	-0.106104843633462	8.69378547400764	-3.41611395191575	0.00255806094510179	0.15355446808175	-2.05108900896411
ENSG00000135912	ENSG00000135912	TTLL4	TTLL4	0.0117183525285833	5.39664963393434	0.243737083767379	0.809765698069926	0.972762214897547	-6.30392717801958
ENSG00000135913	ENSG00000135913	USP37	USP37	0.0095882910886127	4.55553993116759	0.17078028581314	0.866007740868188	0.981316469423854	-6.13859766920322
ENSG00000135916	ENSG00000135916	ITM2C	ITM2C	-0.193673372741942	6.3985177359689	-3.94676775775802	0.000721230429242377	0.0726756871845935	-0.624077052831432
ENSG00000135919	ENSG00000135919	SERPINE2	SERPINE2	0.485770849873854	8.03851250171533	2.81979914137443	0.0101713379583301	0.287504766159013	-3.14896020951495
ENSG00000135924	ENSG00000135924	DNAJB2	DNAJB2	0.091747856782658	4.78389881038841	1.68642497973117	0.106301449886358	0.63335422350843	-4.86143056145308
ENSG00000135926	ENSG00000135926	TMBIM1	TMBIM1	-0.0294294443224006	6.84800103852384	-0.634440689962601	0.532546125183989	0.907258931795336	-6.4038095572137
ENSG00000135929	ENSG00000135929	CYP27A1	CYP27A1	0.117047134301047	3.4656555169542	1.15585057540692	0.260537931873311	0.784558932464022	-5.21741279233879
ENSG00000135930	ENSG00000135930	EIF4E2	EIF4E2	-0.0629158907822003	6.78254252378913	-1.68235356674555	0.107097735462193	0.634368542073546	-5.24979844961215
ENSG00000135931	ENSG00000135931	ARMC9	ARMC9	0.248848277992731	5.65668024202724	4.66714364085896	0.000127509372331544	0.0278652373589002	1.15864122616224
ENSG00000135932	ENSG00000135932	CAB39	CAB39	-0.0845655489784107	7.63697090136671	-1.4591832033475	0.159099584529539	0.69860675833584	-5.68882637967864
ENSG00000135940	ENSG00000135940	COX5B	COX5B	-0.0130322905672822	5.34182606817959	-0.278603182050928	0.783235100942098	0.969833147723669	-6.30533089882754
ENSG00000135945	ENSG00000135945	REV1	REV1	-0.0665705141994541	4.25567032217819	-1.09317912245808	0.286519928157637	0.800340807840077	-5.46701654491621
ENSG00000135951	ENSG00000135951	TSGA10	TSGA10	-0.12274258224107	0.961285220769853	-0.681019280900302	0.503193356933382	0.900621583015712	-5.01185681210874
ENSG00000135953	ENSG00000135953	MFSD9	MFSD9	-0.155799922716973	2.99816153438885	-1.78761785300016	0.0880699897906551	0.605767519248559	-4.33615741320173
ENSG00000135956	ENSG00000135956	TMEM127	TMEM127	-0.0105959652139944	7.15200130149305	-0.265133528336238	0.793454516164549	0.972437226875492	-6.62566920619025
ENSG00000135966	ENSG00000135966	TGFBRAP1	TGFBRAP1	0.0306670698162312	5.0331712475292	0.613365217861404	0.546126934805409	0.911764543963641	-6.07200666976329
ENSG00000135968	ENSG00000135968	GCC2	GCC2	0.00628479504375612	6.33768052602887	0.172346782499969	0.864791304674695	0.981225135197982	-6.54550212206253
ENSG00000135972	ENSG00000135972	MRPS9	MRPS9	-0.113293981345891	3.06415505487589	-1.10515167292293	0.281416325070773	0.797207725575308	-5.15526721564943
ENSG00000135974	ENSG00000135974	C2orf49	C2orf49	-0.0678697672066111	4.21877178411712	-0.924142586200062	0.365759431728031	0.848986087246481	-5.62234951858123
ENSG00000135976	ENSG00000135976	ANKRD36	ANKRD36	0.24098763395907	-0.268181357100977	0.699173473835726	0.492005491416388	0.897226558035724	-4.80667621467736
ENSG00000135999	ENSG00000135999	EPC2	EPC2	0.0314280864678471	5.68058713410108	0.706177095707941	0.487727881134511	0.895465493949661	-6.13976553936314
ENSG00000136003	ENSG00000136003	ISCU	ISCU	0.0108089022083417	5.91142613159912	0.266042041499065	0.792764008101131	0.972437226875492	-6.43209460434258
ENSG00000136010	ENSG00000136010	ALDH1L2	ALDH1L2	0.104961444341535	1.69986438892829	0.712956080380837	0.483608032058589	0.895417962543169	-5.14898796863442
ENSG00000136021	ENSG00000136021	SCYL2	SCYL2	-0.00938565782983769	6.48992335468119	-0.259360406879754	0.797846363547873	0.972512457917973	-6.54402124132052
ENSG00000136026	ENSG00000136026	CKAP4	CKAP4	-0.0973231164037509	5.51301614133062	-1.79196996214311	0.0873503634165241	0.605767519248559	-4.86872189025028
ENSG00000136040	ENSG00000136040	PLXNC1	PLXNC1	0.0932032068574653	7.1349563545489	2.83947594983254	0.00972926583123671	0.283127580671773	-3.15397653171525
ENSG00000136044	ENSG00000136044	APPL2	APPL2	-0.0878522134212911	3.2599262465803	-0.799327550259106	0.432920674110635	0.877432871667997	-5.52343905243109
ENSG00000136045	ENSG00000136045	PWP1	PWP1	0.00389024862243481	5.07087286888728	0.0755868184301267	0.940452975569815	0.993096545422979	-6.27401041416935
ENSG00000136048	ENSG00000136048	DRAM1	DRAM1	0.155783276840389	4.48394582930421	1.41532466712707	0.171422635481091	0.713275601270485	-4.97815517943783
ENSG00000136051	ENSG00000136051	WASHC4	WASHC4	-0.0705087552615344	6.88859701627957	-1.35451076370888	0.189762725869208	0.730714756829571	-5.72770104647745
ENSG00000136052	ENSG00000136052	SLC41A2	SLC41A2	0.100298088693042	5.74887275351895	1.74448952602726	0.0954821670538337	0.620794181317074	-4.94878020345293
ENSG00000136059	ENSG00000136059	VILL	VILL	0.209279048187532	1.3880163109936	1.36435334049767	0.186693324860962	0.72892813848916	-4.56107042873977
ENSG00000136068	ENSG00000136068	FLNB	FLNB	-0.055875761689113	5.95889359923321	-1.49797860720219	0.14880688697478	0.689319592854068	-5.44704143440443
ENSG00000136098	ENSG00000136098	NEK3	NEK3	0.026307457821845	1.16948294954821	0.167776381011257	0.868341321051673	0.981450170251708	-5.21377112907374
ENSG00000136100	ENSG00000136100	VPS36	VPS36	-0.0274294981003314	5.61061710899901	-0.566026684227398	0.577288517969365	0.920945962880585	-6.27550617819269
ENSG00000136104	ENSG00000136104	RNASEH2B	RNASEH2B	-0.0682754774361327	3.37849472088407	-0.897464511918898	0.37949945691023	0.856548545212852	-5.43140097569051
ENSG00000136108	ENSG00000136108	CKAP2	CKAP2	-0.0645734467653218	3.30341671792203	-0.796343536875982	0.434615233941239	0.878208791930954	-5.52102373084988
ENSG00000136111	ENSG00000136111	TBC1D4	TBC1D4	-0.0544634165957021	3.42314586624916	-0.644382099087729	0.526204101940501	0.904387134970294	-5.66789674954092
ENSG00000136114	ENSG00000136114	THSD1	THSD1	0.143146728826736	-0.463676824271196	0.452006298554417	0.655831891122025	0.941526526779337	-4.82685039828258
ENSG00000136122	ENSG00000136122	BORA	BORA	0.098039054163158	2.11516116954017	0.649958553746367	0.522664840999717	0.903858422158206	-5.2852721270689
ENSG00000136141	ENSG00000136141	LRCH1	LRCH1	0.0621857467963798	6.63039597125003	1.32345657188467	0.199708421962835	0.739225720879101	-5.7047838854824
ENSG00000136143	ENSG00000136143	SUCLA2	SUCLA2	-0.0630936292969784	4.48564037854314	-1.08615520622553	0.289545056737664	0.803496469558907	-5.56225747325542
ENSG00000136144	ENSG00000136144	RCBTB1	RCBTB1	0.03025964288579	3.96698173842021	0.419456188153472	0.679081306348416	0.947825033593705	-5.91955897715475
ENSG00000136146	ENSG00000136146	MED4	MED4	-0.0755898101016443	4.9028196009429	-1.29392485319603	0.209540585686706	0.747508107710179	-5.41104216561519
ENSG00000136147	ENSG00000136147	PHF11	PHF11	0.0877151131082998	3.91752131191994	0.725629750650456	0.475960300314878	0.894116741962502	-5.61799264285763
ENSG00000136149	ENSG00000136149	RPL13AP25	RPL13AP25	0.0437477793646863	4.36827010230794	0.382805284267666	0.705655998550324	0.953734112038567	-5.9910978859838
ENSG00000136152	ENSG00000136152	COG3	COG3	0.0816581377821786	4.85615608832487	1.45483448590319	0.160288504116361	0.700424425544239	-5.20428359134189
ENSG00000136153	ENSG00000136153	LMO7	LMO7	-0.053022120981217	2.27638835181287	-0.396644255420117	0.695574135785044	0.952079076044714	-5.49279218540783
ENSG00000136156	ENSG00000136156	ITM2B	ITM2B	-0.05820189055573	7.55991508482581	-2.08777678544168	0.0490019915035961	0.495099911825501	-4.6809453367281
ENSG00000136158	ENSG00000136158	SPRY2	SPRY2	0.0107145889386757	8.60849132265557	0.384036348161535	0.704756871986877	0.953601295938565	-6.73689743519178
ENSG00000136159	ENSG00000136159	NUDT15	NUDT15	-0.0720210863848476	3.72659007065351	-0.735858152555856	0.469840255935368	0.892084920328293	-5.63282410928027
ENSG00000136160	ENSG00000136160	EDNRB	EDNRB	-0.206736597832757	1.49605128411318	-1.42861564917905	0.167609769448888	0.709020795025435	-4.52543397663262
ENSG00000136161	ENSG00000136161	RCBTB2	RCBTB2	-0.0401874456656888	4.97878974357556	-0.784510724973465	0.4413751520435	0.880143287354882	-6.03302057386127
ENSG00000136167	ENSG00000136167	LCP1	LCP1	0.0066823363307531	10.9661364931181	0.25382648023645	0.802062694892519	0.972512457917973	-7.00304151829175
ENSG00000136169	ENSG00000136169	SETDB2	SETDB2	0.192402415067583	4.41749548466605	2.49286146212619	0.0209686207100515	0.373502511576918	-3.38871462514302
ENSG00000136193	ENSG00000136193	SCRN1	SCRN1	-0.192272404110845	1.11152139305232	-0.977127861831017	0.339469359187385	0.832120159551637	-4.90484660863974
ENSG00000136197	ENSG00000136197	C7orf25	C7orf25	-0.258150451144061	2.42101270890663	-1.38662070905294	0.17989434505593	0.720782245421693	-4.72345749754552
ENSG00000136205	ENSG00000136205	TNS3	TNS3	0.0398094597735383	9.67376095591323	0.934290358291231	0.360621399066877	0.846901317315851	-6.47936925268348
ENSG00000136206	ENSG00000136206	SPDYE1	SPDYE1	0.396079479151798	0.201415645017914	1.42193183620737	0.169518583379887	0.710855302024239	-4.44804097869923
ENSG00000136213	ENSG00000136213	CHST12	CHST12	-0.00664156489877099	3.86562711518031	-0.102286623730425	0.919485622210982	0.988999625071728	-5.95849926214147
ENSG00000136231	ENSG00000136231	IGF2BP3	IGF2BP3	0.0126785955965789	2.92374564556654	0.113393056811011	0.910780478207141	0.987205231861136	-5.65923583532875
ENSG00000136235	ENSG00000136235	GPNMB	GPNMB	0.0501501400871183	7.30826386689449	1.21228702701059	0.23867289641528	0.772545450419929	-5.96130188406318
ENSG00000136238	ENSG00000136238	RAC1	RAC1	-0.0246696045611001	7.4330646394793	-0.538427500269138	0.595862171840942	0.927212359086799	-6.54479195958234
ENSG00000136240	ENSG00000136240	KDELR2	KDELR2	-0.0580510660029674	6.83880215588001	-1.52259119593985	0.142563948023973	0.681502430547794	-5.49906641729775
ENSG00000136243	ENSG00000136243	NUP42	NUP42	-0.0115621590591828	3.92638049215755	-0.130195001907996	0.897633378725262	0.986158100663631	-5.9338967228875
ENSG00000136244	ENSG00000136244	IL6	IL6	0.201743658977712	1.22461367914561	0.428359883193108	0.672687860256096	0.946093560833053	-4.8623238093607
ENSG00000136247	ENSG00000136247	ZDHHC4	ZDHHC4	-0.0618457238873349	3.42479668891484	-0.660069192041481	0.516281388558004	0.902262632876568	-5.64338206043734
ENSG00000136250	ENSG00000136250	AOAH	AOAH	-0.535582267435744	-0.11026526872354	-2.00969595248442	0.0572944657939964	0.519550341192753	-4.00051522945513
ENSG00000136261	ENSG00000136261	BZW2	BZW2	-0.0183849479977125	5.61603437694895	-0.303606309074352	0.764372412949068	0.966101403739735	-6.3302271905843
ENSG00000136270	ENSG00000136270	TBRG4	TBRG4	0.0130829174377327	5.57300888512292	0.311443939593903	0.758489690450296	0.965314662509642	-6.3228098343016
ENSG00000136271	ENSG00000136271	DDX56	DDX56	-0.0216992366748485	5.36226379732263	-0.42115793436598	0.677857406047349	0.947825033593705	-6.24065750506801
ENSG00000136273	ENSG00000136273	HUS1	HUS1	0.0175347858777029	5.67324679489667	0.37199275236742	0.713571899239411	0.957199898855969	-6.33407346021863
ENSG00000136279	ENSG00000136279	DBNL	DBNL	-0.0392243041225404	7.4397555307805	-1.2961159823272	0.208798401636088	0.747468978865631	-5.86470488273232
ENSG00000136280	ENSG00000136280	CCM2	CCM2	-0.0276906293200838	5.05671572092133	-0.500265360036676	0.622015542182588	0.932791864046293	-6.15607538170604
ENSG00000136286	ENSG00000136286	MYO1G	MYO1G	0.0964290437256219	2.27330013743207	0.822191637800736	0.420073120048963	0.870048148993859	-5.16614107568148
ENSG00000136295	ENSG00000136295	TTYH3	TTYH3	-0.00845518933888023	9.23832401907776	-0.215478534477158	0.831443340295575	0.978500201091441	-6.86174681319152
ENSG00000136305	ENSG00000136305	CIDEB	CIDEB	-0.244575405693661	0.580743309970356	-1.17795218183487	0.251804064371577	0.778778524108518	-4.69694286756771
ENSG00000136315	ENSG00000136315	RNASE2CP	RNASE2CP	0.312946814874074	-0.680712445584826	0.860352156918457	0.399171795126384	0.864712028727738	-4.71459153180508
ENSG00000136319	ENSG00000136319	TTC5	TTC5	0.00784469885892536	3.27501764518791	0.102359984916457	0.919428087036237	0.988999625071728	-5.80498298135431
ENSG00000136367	ENSG00000136367	ZFHX2	ZFHX2	-0.0321179996895413	3.54023225397109	-0.343393670689008	0.734667216379035	0.959421401594322	-5.77218853156941
ENSG00000136371	ENSG00000136371	MTHFS	MTHFS	-0.0676865201635	3.59247209662119	-0.836135240599422	0.412357124297195	0.866786442045949	-5.52961078584589
ENSG00000136378	ENSG00000136378	ADAMTS7	ADAMTS7	0.0310545808284972	0.567178878167898	0.156848393055842	0.87684093462638	0.983540445745406	-5.07559568417367
ENSG00000136379	ENSG00000136379	ABHD17C	ABHD17C	0.154232844713749	5.3330823849868	3.19960973767631	0.00425228973334588	0.200036436569703	-2.10580027496637
ENSG00000136381	ENSG00000136381	IREB2	IREB2	0.021565950996191	6.91236333256815	0.683433253761431	0.501697439144773	0.900621583015712	-6.39664763581689
ENSG00000136383	ENSG00000136383	ALPK3	ALPK3	-0.0464968346882735	4.4012754676586	-0.802120981832956	0.43133806032841	0.876139415951522	-5.83167406844215
ENSG00000136404	ENSG00000136404	TM6SF1	TM6SF1	0.0117004871544339	1.84495950312422	0.0762917296355915	0.939898770717474	0.993096545422979	-5.45970213346115
ENSG00000136436	ENSG00000136436	CALCOCO2	CALCOCO2	0.0236663712581882	5.30185644035759	0.530807193377162	0.601041503449042	0.928014839255276	-6.20543498997407
ENSG00000136444	ENSG00000136444	RSAD1	RSAD1	-0.0237362938688861	4.10605325993569	-0.383374046580727	0.705240539355465	0.953606183888189	-5.92621468862972
ENSG00000136448	ENSG00000136448	NMT1	NMT1	0.0138297382142696	6.6909635645426	0.405068539122117	0.689464916066819	0.950328727469187	-6.51452324402304
ENSG00000136450	ENSG00000136450	SRSF1	SRSF1	0.0143554481677377	8.02246015485347	0.450418988055135	0.656957646412279	0.941632786456929	-6.6516614631435
ENSG00000136451	ENSG00000136451	VEZF1	VEZF1	-0.0422606281006352	5.50093054758093	-0.881311483653712	0.387982092788687	0.860045150229765	-5.97377195614968
ENSG00000136463	ENSG00000136463	TACO1	TACO1	0.0408104314373223	4.01470804326048	0.458517978166545	0.65122245262993	0.940353513253206	-5.87720939650965
ENSG00000136478	ENSG00000136478	TEX2	TEX2	0.073482941250715	6.86391302106205	2.20302692530579	0.0387269979957337	0.455791018473533	-4.40977942024823
ENSG00000136485	ENSG00000136485	DCAF7	DCAF7	0.0355541099109224	7.3332332202781	1.2918344244582	0.210250566695652	0.74792498462616	-5.85847126286095
ENSG00000136490	ENSG00000136490	LIMD2	LIMD2	0.0448342243734103	5.44904588447573	0.906423124683833	0.374847984765427	0.854948160743116	-5.95632560884437
ENSG00000136492	ENSG00000136492	BRIP1	BRIP1	-0.0425927081635021	-0.426335329812442	-0.178572997069765	0.859959867706865	0.980555759387803	-4.91901673260635
ENSG00000136504	ENSG00000136504	KAT7	KAT7	-0.0178983167457849	5.63337098396807	-0.450215452651415	0.657102058614687	0.941632786456929	-6.30772896572896
ENSG00000136514	ENSG00000136514	RTP4	RTP4	-0.0179569068463563	0.80092034453962	-0.0338460715184217	0.973314938206082	0.996515267335027	-4.94394173750271
ENSG00000136518	ENSG00000136518	ACTL6A	ACTL6A	-0.099727392191773	5.18974240057895	-2.02791285553482	0.0552549876443804	0.512721583168313	-4.4145534242761
ENSG00000136521	ENSG00000136521	NDUFB5	NDUFB5	-0.0105413819224252	4.8063774693354	-0.2474822869149	0.806903976917374	0.972548978631619	-6.20562616036507
ENSG00000136522	ENSG00000136522	MRPL47	MRPL47	0.0588275109987495	4.05275009017834	0.742822240357085	0.465700167769205	0.890878609430623	-5.72262653892253
ENSG00000136527	ENSG00000136527	TRA2B	TRA2B	-0.0144680527809378	6.99083989688984	-0.455664787736115	0.653240403148437	0.940917844056716	-6.53745393154574
ENSG00000136536	ENSG00000136536	MARCHF7	MARCHF7	-0.0276614318282844	7.10767077510472	-0.889824779322935	0.383496070199617	0.8579859862492	-6.25244264496807
ENSG00000136560	ENSG00000136560	TANK	TANK	0.0704404006507025	7.0728839227427	1.96832082905663	0.0621774833838164	0.536045623726867	-4.80662696105451
ENSG00000136603	ENSG00000136603	SKIL	SKIL	0.00382271647348809	6.97889188388348	0.092948506907987	0.926812830828066	0.990028074583563	-6.62889079483038
ENSG00000136628	ENSG00000136628	EPRS1	EPRS1	-0.063773147591407	7.87300340049278	-1.8688672021967	0.0754499556863482	0.574558732963917	-5.09444349574509
ENSG00000136630	ENSG00000136630	HLX	HLX	0.0664112821834744	7.09558544340792	1.35556570220853	0.189431849249523	0.730714756829571	-5.73584932307302
ENSG00000136631	ENSG00000136631	VPS45	VPS45	-0.0114762565790274	4.92370064683881	-0.199776499387089	0.843549539557387	0.979883074440574	-6.26730176995779
ENSG00000136634	ENSG00000136634	IL10	IL10	-1.26572136434772	-1.59102240097902	-1.97021615804766	0.061945977518903	0.535445350273009	-4.36681153152906
ENSG00000136636	ENSG00000136636	KCTD3	KCTD3	-0.0624883108213767	4.3800485443762	-0.846314784042703	0.406781280213934	0.865897320365424	-5.76426620070171
ENSG00000136643	ENSG00000136643	RPS6KC1	RPS6KC1	-0.0254763510034612	4.63443899174347	-0.39361426789438	0.697776673083238	0.952079076044714	-6.06220754036259
ENSG00000136682	ENSG00000136682	CBWD2	CBWD2	-0.0635720210700956	4.61626398700146	-1.0183528098053	0.31993382525078	0.822863157961532	-5.64648091972074
ENSG00000136688	ENSG00000136688	IL36G	IL36G	0.172140106716385	-0.268588774084431	0.376635990466535	0.710168451665619	0.95565462504721	-4.75084001295583
ENSG00000136689	ENSG00000136689	IL1RN	IL1RN	0.0834001607911059	9.72826619637421	1.57926728070251	0.129005364832774	0.667728314155899	-5.68950357889239
ENSG00000136695	ENSG00000136695	IL36RN	IL36RN	0.583532688881976	1.87596712825827	3.56710341670735	0.00178850273732354	0.131470107996139	-1.68894804104175
ENSG00000136696	ENSG00000136696	IL36B	IL36B	0.328679590456852	0.27006972268518	1.51304860171835	0.144958383248084	0.685028066627013	-4.38275956883311
ENSG00000136699	ENSG00000136699	SMPD4	SMPD4	0.097506384659491	5.1638960566578	1.97470627592749	0.0614005764739182	0.532699026944373	-4.48038239759355
ENSG00000136709	ENSG00000136709	WDR33	WDR33	0.000223191657077848	6.50782195844578	0.00602101500137464	0.995251967225531	0.999509898698488	-6.57229123356442
ENSG00000136710	ENSG00000136710	CCDC115	CCDC115	0.104967817872401	2.78663708819791	0.923254727592929	0.366211292224864	0.849676808548475	-5.25220046258531
ENSG00000136715	ENSG00000136715	SAP130	SAP130	0.0660401216357078	4.59015969360931	1.1412668604629	0.266422742679456	0.787901084573105	-5.52459748805115
ENSG00000136717	ENSG00000136717	BIN1	BIN1	-0.130740286879571	2.77457551531452	-1.46186107175112	0.158371030750636	0.697821145373144	-4.77678170614463
ENSG00000136718	ENSG00000136718	IMP4	IMP4	-0.010596756184146	5.77431867803294	-0.199248096744531	0.843957643654002	0.979883074440574	-6.38260971275622
ENSG00000136720	ENSG00000136720	HS6ST1	HS6ST1	-0.0448888290797758	5.24758896369809	-0.68289208046827	0.502032579949022	0.900621583015712	-6.12044976839491
ENSG00000136731	ENSG00000136731	UGGT1	UGGT1	-0.0564107473422375	6.58207627467365	-1.4840334951281	0.152442192485142	0.692814432326197	-5.5429013556946
ENSG00000136732	ENSG00000136732	GYPC	GYPC	0.0202500295346635	6.50065773433043	0.43095476663949	0.670829296371904	0.946093560833053	-6.46009207054047
ENSG00000136738	ENSG00000136738	STAM	STAM	-0.073000134369857	3.86164114377288	-0.976395670245268	0.339823594783425	0.832428653248075	-5.46857013628981
ENSG00000136754	ENSG00000136754	ABI1	ABI1	0.0370346516140874	6.5034225657574	0.934699011094585	0.360415510624578	0.846664894086146	-6.11698351898754
ENSG00000136758	ENSG00000136758	YME1L1	YME1L1	-0.0639728737127179	6.71240965886252	-1.76434404663101	0.0920058246736964	0.612369608672288	-5.1168517776936
ENSG00000136770	ENSG00000136770	DNAJC1	DNAJC1	0.0393732384001821	3.45333263040586	0.445546541689759	0.660418497532151	0.943228978284697	-5.7676499194419
ENSG00000136783	ENSG00000136783	NIPSNAP3A	NIPSNAP3A	-0.170597325474677	3.33333152923989	-1.70116635245415	0.103460281676924	0.630786572995527	-4.51203173211542
ENSG00000136802	ENSG00000136802	LRRC8A	LRRC8A	-0.0354500881967459	7.03561552680431	-0.99963383952952	0.328704704326941	0.827451035183936	-6.14745321161287
ENSG00000136807	ENSG00000136807	CDK9	CDK9	-0.0650903707755415	6.7096562546709	-1.58333685949689	0.12807449461876	0.665677927486547	-5.3783161959893
ENSG00000136810	ENSG00000136810	TXN	TXN	0.0762358109094015	6.06881189193837	1.78884795170233	0.0878660741338818	0.605767519248559	-4.96087530845831
ENSG00000136811	ENSG00000136811	ODF2	ODF2	-0.0381214997014983	5.2738838066036	-0.74499313156461	0.46441404527654	0.890592823897606	-6.05609339903135
ENSG00000136813	ENSG00000136813	ECPAS	ECPAS	0.00655817298148609	7.0458221182168	0.171859482566688	0.865169672453697	0.981316469423854	-6.6376398606283
ENSG00000136816	ENSG00000136816	TOR1B	TOR1B	-0.0487458514091106	4.86817495817104	-0.529104814171972	0.602201539761932	0.928294832225014	-6.04587261148001
ENSG00000136819	ENSG00000136819	C9orf78	C9orf78	-0.0538138802187698	6.26299577479018	-1.37142201736169	0.18451330568641	0.726964039592743	-5.60337135019994
ENSG00000136824	ENSG00000136824	SMC2	SMC2	0.0646563142810859	4.22006239820173	0.979819669765433	0.338169239828306	0.831925743644669	-5.60210116203042
ENSG00000136826	ENSG00000136826	KLF4	KLF4	-0.20208726332545	3.12651342816436	-1.98906748923617	0.0596846536481721	0.527194181002286	-4.1860539080077
ENSG00000136827	ENSG00000136827	TOR1A	TOR1A	-0.0335163416697037	6.07859740572192	-0.982477550510809	0.336888873078118	0.831724471199492	-6.01856837006644
ENSG00000136828	ENSG00000136828	RALGPS1	RALGPS1	0.104078279394551	-1.43047943644955	0.213324000882591	0.833102013984206	0.978845495333424	-4.78527071951757
ENSG00000136830	ENSG00000136830	NIBAN2	NIBAN2	-0.0741870368701942	9.80627614397567	-2.9197048137915	0.00810950989005903	0.264923463372768	-3.23023751441067
ENSG00000136840	ENSG00000136840	ST6GALNAC4	ST6GALNAC4	-0.104376673038621	5.49771254824853	-2.27904243888735	0.0330661567224181	0.427786312066326	-4.06118126930397
ENSG00000136842	ENSG00000136842	TMOD1	TMOD1	0.11894790547168	-0.23958086355311	0.287485166522871	0.776518081153011	0.96942738424059	-4.86079366519987
ENSG00000136848	ENSG00000136848	DAB2IP	DAB2IP	-0.125875253955619	-1.12952201666796	-0.318004671814523	0.753576852867507	0.963517991054428	-4.81180627150281
ENSG00000136854	ENSG00000136854	STXBP1	STXBP1	-0.0554923370195892	5.7750666343423	-1.44219303719	0.163785512009936	0.705049891401579	-5.46696881092229
ENSG00000136856	ENSG00000136856	SLC2A8	SLC2A8	0.0999399155958607	0.904330469030754	0.491479848847357	0.628111372041106	0.93427729419267	-5.06557964305097
ENSG00000136861	ENSG00000136861	CDK5RAP2	CDK5RAP2	-0.122333960505286	5.91094348430758	-2.80725914350306	0.0104629884044927	0.289031724269331	-3.09436304717214
ENSG00000136867	ENSG00000136867	SLC31A2	SLC31A2	-0.109448754283418	6.14137408142935	-2.05527727032453	0.0523131222433719	0.506150610528732	-4.54913631224114
ENSG00000136868	ENSG00000136868	SLC31A1	SLC31A1	-0.0309793840706378	7.00853984850826	-0.889115346329339	0.383868596443242	0.858163970502237	-6.2665444533076
ENSG00000136869	ENSG00000136869	TLR4	TLR4	-0.0141886811754208	4.56375276257136	-0.228252196618312	0.821626275797819	0.976071535474941	-6.15049282401057
ENSG00000136870	ENSG00000136870	ZNF189	ZNF189	0.0350242232701925	4.53173621818018	0.50490331693121	0.61880862751946	0.93271199490861	-5.9934085095007
ENSG00000136874	ENSG00000136874	STX17	STX17	0.046812765634284	4.09179010402954	0.423723933959378	0.676013654786874	0.946798971493681	-5.91789756574762
ENSG00000136875	ENSG00000136875	PRPF4	PRPF4	-0.0202050794654429	6.12874929486556	-0.45461382716225	0.653984393313681	0.941209307732124	-6.39348424589857
ENSG00000136877	ENSG00000136877	FPGS	FPGS	0.0216598962856649	6.12222721426378	0.502917975015088	0.620180444989261	0.932791864046293	-6.37020026827595
ENSG00000136878	ENSG00000136878	USP20	USP20	-0.0215949790012191	4.37517592222067	-0.39189806404866	0.699025416996438	0.952188068306611	-6.01167289862693
ENSG00000136888	ENSG00000136888	ATP6V1G1	ATP6V1G1	0.0245194466586653	6.41246150593244	0.631848022990114	0.534206884867293	0.907258931795336	-6.3466171562408
ENSG00000136891	ENSG00000136891	TEX10	TEX10	0.0543964540233715	5.34994754871092	1.08798682123383	0.28875398560598	0.803097907347401	-5.71177460559881
ENSG00000136895	ENSG00000136895	GARNL3	GARNL3	-0.0294549387546458	-1.20120453674908	-0.0841983342220435	0.933684761045948	0.991517598874306	-4.8227484798017
ENSG00000136897	ENSG00000136897	MRPL50	MRPL50	-0.0648512075270986	4.85306233087538	-1.01015563890391	0.323754285627989	0.825006988150689	-5.68972305531984
ENSG00000136908	ENSG00000136908	DPM2	DPM2	-0.103289474870704	5.43602940843078	-1.65910817919958	0.111741593319175	0.641991241827583	-5.03490349295692
ENSG00000136925	ENSG00000136925	TSTD2	TSTD2	0.025259466948464	3.5053065780098	0.315068314724338	0.755774361977614	0.964485763584265	-5.77876390010089
ENSG00000136928	ENSG00000136928	GABBR2	GABBR2	0.322415647016515	-0.9231986886479	0.901592428045129	0.377351460498171	0.856229983078361	-4.67211138669299
ENSG00000136930	ENSG00000136930	PSMB7	PSMB7	-0.0232707932937393	6.01003164342617	-0.508934961071793	0.61602725035765	0.932308536713328	-6.356292680415
ENSG00000136932	ENSG00000136932	TRMO	TRMO	0.0764192812802706	3.29377418791816	1.00845930569802	0.324548859140248	0.825335585675042	-5.27891548215666
ENSG00000136933	ENSG00000136933	RABEPK	RABEPK	-0.129603873494502	3.39885772309284	-1.38452778310238	0.180524878975376	0.721061738164876	-4.93907151582172
ENSG00000136935	ENSG00000136935	GOLGA1	GOLGA1	0.0722106788033812	3.45386394860146	0.783572642214517	0.441913814120988	0.880143287354882	-5.5357584708095
ENSG00000136936	ENSG00000136936	XPA	XPA	-0.014177554749542	1.87339736683483	-0.103748801320752	0.91833896191238	0.988976294107933	-5.40421109833754
ENSG00000136937	ENSG00000136937	NCBP1	NCBP1	-0.121776921632714	5.70789618616883	-2.79030747095204	0.0108699234964851	0.293219551651133	-3.068994993025
ENSG00000136938	ENSG00000136938	ANP32B	ANP32B	-0.0128287676217314	6.40959898705728	-0.293631012223391	0.771880698605238	0.968231330977636	-6.50621659434528
ENSG00000136940	ENSG00000136940	PDCL	PDCL	-0.0129761165332889	4.35648285227914	-0.178457594178927	0.860049367929721	0.980555759387803	-6.06119546102542
ENSG00000136942	ENSG00000136942	RPL35	RPL35	-0.0020468027680014	8.62615369906881	-0.066619680720979	0.947505585480699	0.993298779822764	-6.80733835550001
ENSG00000136943	ENSG00000136943	CTSV	CTSV	-0.697977689074373	-0.912423320658523	-1.91488665611615	0.0690271974963335	0.555818848689064	-4.16792864732359
ENSG00000136950	ENSG00000136950	ARPC5L	ARPC5L	-0.0475903877150161	5.92652725339971	-1.2622779398797	0.220489511048658	0.757886276534995	-5.6642125446812
ENSG00000136982	ENSG00000136982	DSCC1	DSCC1	-0.360918042167745	-0.190781748756282	-1.05538126021135	0.303070509252412	0.811464867312704	-4.65423308356829
ENSG00000136986	ENSG00000136986	DERL1	DERL1	-0.00134993670335071	6.9816378023721	-0.0408627250180331	0.967785784794988	0.995769914552949	-6.64042203048026
ENSG00000136997	ENSG00000136997	MYC	MYC	-0.0167225393048485	6.537884450516	-0.362538731226046	0.720520451036775	0.95784430277186	-6.47187915609046
ENSG00000136999	ENSG00000136999	CCN3	CCN3	0.18915341715226	-1.83456214742761	0.298078061994314	0.768530578957807	0.967383766770309	-4.70366064898862
ENSG00000137033	ENSG00000137033	IL33	IL33	-0.383264560649687	1.84958894806614	-1.96706106043457	0.0623317822662403	0.536374880334691	-3.92267480092814
ENSG00000137038	ENSG00000137038	DMAC1	DMAC1	0.0102047969211552	3.43848714766353	0.128138733629489	0.89924081960435	0.986158100663631	-5.82982195140625
ENSG00000137040	ENSG00000137040	RANBP6	RANBP6	-0.0907906676920573	5.05301886861941	-1.57021840398307	0.131095381688808	0.668981522419858	-5.13526369705551
ENSG00000137054	ENSG00000137054	POLR1E	POLR1E	-0.017761492369881	4.72342046469646	-0.280988657460809	0.781429353916136	0.969826615519897	-6.11935238906253
ENSG00000137055	ENSG00000137055	PLAA	PLAA	0.00439455972669034	5.14401530263247	0.071736830356463	0.94348039406487	0.993298779822764	-6.26844685545267
ENSG00000137070	ENSG00000137070	IL11RA	IL11RA	-0.12019210263868	-0.367303772879021	-0.348411700932842	0.730949681522917	0.958974141651635	-4.92437944032781
ENSG00000137073	ENSG00000137073	UBAP2	UBAP2	0.114992798995191	5.21946250639499	2.38186348444657	0.0266134875451043	0.398011948641961	-3.76822459113133
ENSG00000137074	ENSG00000137074	APTX	APTX	-0.0107074718615099	4.26422908401684	-0.146655040950329	0.884782926188681	0.984618269518329	-6.05430061279014
ENSG00000137075	ENSG00000137075	RNF38	RNF38	-0.0127407623890718	5.26069214256956	-0.216616495116696	0.830567602208267	0.978350501606075	-6.27110972911785
ENSG00000137076	ENSG00000137076	TLN1	TLN1	-0.0870214390768336	11.1390512436335	-3.59884695746042	0.00165839163701719	0.127849712660033	-1.81685031156391
ENSG00000137078	ENSG00000137078	SIT 1.00	SIT 1.00	0.281506566712025	-0.320423587543862	1.06263737398023	0.299841461017865	0.809594210195027	-4.66753507958431
ENSG00000137094	ENSG00000137094	DNAJB5	DNAJB5	-0.0692350233103038	6.40319397442357	-1.53218619441215	0.140189256436312	0.678656547023922	-5.39536857645994
ENSG00000137100	ENSG00000137100	DCTN3	DCTN3	0.0751450846232675	4.91916120370994	1.48750142653558	0.151531447847257	0.691886676554121	-5.18859086131406
ENSG00000137101	ENSG00000137101	CD72	CD72	-0.206770550806985	0.554233476899486	-0.927950858464453	0.363825508421819	0.847997436531199	-4.81264549732876
ENSG00000137103	ENSG00000137103	TMEM8B	TMEM8B	0.0690038250481239	-0.356272878964133	0.246960912164514	0.807302196017514	0.972548978631619	-4.91333592848311
ENSG00000137106	ENSG00000137106	GRHPR	GRHPR	0.0552554613390326	5.02292765108933	1.19935403378688	0.243557025100709	0.773809660534898	-5.57732449671402
ENSG00000137124	ENSG00000137124	ALDH1B1	ALDH1B1	0.015694155175507	4.13050179749584	0.190319977247713	0.850859844497826	0.979883074440574	-5.98576934041067
ENSG00000137133	ENSG00000137133	HINT2	HINT2	-0.0844216047229027	2.02325134490722	-0.51465814086942	0.612089040244916	0.931355204927525	-5.33220263114376
ENSG00000137135	ENSG00000137135	ARHGEF39	ARHGEF39	-0.160532621997493	0.713489271677699	-0.675693750099308	0.506502454377114	0.9015997513206	-4.9082417217246
ENSG00000137142	ENSG00000137142	IGFBPL1	IGFBPL1	-0.324494386651522	-0.368673913145211	-1.17844492319326	0.251611870306791	0.778778524108518	-4.58324122828434
ENSG00000137145	ENSG00000137145	DENND4C	DENND4C	0.060573485761263	5.61659491920704	1.14298449693294	0.265724590954325	0.787459891335092	-5.77396164400483
ENSG00000137154	ENSG00000137154	RPS6	RPS6	0.0374127514005078	9.89059592798632	1.00843892476556	0.324558413965595	0.825335585675042	-6.41522086226336
ENSG00000137161	ENSG00000137161	CNPY3	CNPY3	-0.0512663318532276	6.30978446551225	-1.28809677906655	0.211524645964109	0.74980170784335	-5.73855685631703
ENSG00000137166	ENSG00000137166	FOXP4	FOXP4	-0.0654886816797964	4.71132059775941	-1.00021829320703	0.328428351181409	0.827451035183936	-5.70435706708713
ENSG00000137168	ENSG00000137168	PPIL1	PPIL1	0.00391416604683847	4.84488662208702	0.068819908755519	0.945774685801417	0.993298779822764	-6.21482125931897
ENSG00000137171	ENSG00000137171	KLC4	KLC4	0.108094724099796	2.98789186563148	1.23091994275093	0.231766932368004	0.766397401650197	-5.03680057714516
ENSG00000137177	ENSG00000137177	KIF13A	KIF13A	-0.0808336191011629	3.77560198530927	-1.13242810879213	0.270036737882031	0.790498594065265	-5.31881144850202
ENSG00000137185	ENSG00000137185	ZSCAN9	ZSCAN9	-0.222991781369563	1.30372048359819	-1.28157913923135	0.213760656996956	0.752336115494803	-4.63567697187788
ENSG00000137193	ENSG00000137193	PIM1	PIM1	0.354276880317713	7.29529245825726	5.78565196996034	9.10167796383499E-06	0.00486883472220776	3.60756893116112
ENSG00000137198	ENSG00000137198	GMPR	GMPR	-0.182094276788666	-0.615178402575363	-0.447157550411038	0.659273347164231	0.942740823063945	-4.78098411493456
ENSG00000137200	ENSG00000137200	CMTR1	CMTR1	-0.0136279796217522	5.65943343933914	-0.11498791346804	0.909531356085762	0.987056674073925	-6.36381878975374
ENSG00000137203	ENSG00000137203	TFAP2A	TFAP2A	-0.117332556671571	4.96869862504341	-1.58295075508689	0.128162570775021	0.665677927486547	-5.03059716493954
ENSG00000137207	ENSG00000137207	YIPF3	YIPF3	-0.0864012494462258	5.73356680789717	-2.27137039471536	0.0336010427909332	0.429865996097172	-4.08605941191983
ENSG00000137210	ENSG00000137210	TMEM14B	TMEM14B	-0.0356516860648499	3.59068141917692	-0.452494380655477	0.655485900832507	0.941526526779337	-5.78379574074105
ENSG00000137216	ENSG00000137216	TMEM63B	TMEM63B	-0.0217447918616651	6.24288302743767	-0.495489375091358	0.625325952024538	0.933283425426717	-6.39944726038385
ENSG00000137218	ENSG00000137218	FRS3	FRS3	-0.0258454928400698	1.62629434974297	-0.175098940968559	0.862654996348498	0.981138449219464	-5.27945990800741
ENSG00000137221	ENSG00000137221	TJAP1	TJAP1	0.110667613888656	5.66989567378043	2.27063865636858	0.033652470586382	0.429865996097172	-4.04487644028248
ENSG00000137265	ENSG00000137265	IRF4	IRF4	0.586107243178299	-1.97193403156271	0.792203161623954	0.436973256118493	0.878433327489653	-4.63248594779904
ENSG00000137266	ENSG00000137266	SLC22A23	SLC22A23	0.178780018046992	1.59708161562989	0.911932213788103	0.372006394229193	0.853979729951846	-4.85634130579333
ENSG00000137267	ENSG00000137267	TUBB2A	TUBB2A	-0.0334469073528094	1.66814084716563	-0.169054308971369	0.867348412539152	0.981316469423854	-5.21299811938848
ENSG00000137269	ENSG00000137269	LRRC1	LRRC1	0.0233595450185355	0.923420437199666	0.13669679385668	0.892553745714901	0.985321717178726	-5.1552288221936
ENSG00000137274	ENSG00000137274	BPHL	BPHL	0.304507653375334	-0.280862472240832	0.930707456385236	0.362429931061241	0.847664550339917	-4.70660049068601
ENSG00000137275	ENSG00000137275	RIPK1	RIPK1	-0.00202378248536839	5.08983381619985	-0.029478226719213	0.976757531232855	0.997086959655366	-6.23930928716413
ENSG00000137288	ENSG00000137288	UQCC2	UQCC2	-0.0219978068615827	4.8425359376351	-0.315386501220366	0.75553613505478	0.964485763584265	-6.16707105097958
ENSG00000137309	ENSG00000137309	HMGA1	HMGA1	0.0373977325727441	10.9309394084944	1.04231480389699	0.308947522285932	0.815277545783584	-6.47740413104212
ENSG00000137310	ENSG00000137310	TCF19	TCF19	-0.135997551259546	1.24727995030343	-0.746427283596997	0.463565559519744	0.890474264459161	-4.99678012969309
ENSG00000137312	ENSG00000137312	FLOT1	FLOT1	0.0233381760847262	5.13460273866085	0.541292766324462	0.593920377158783	0.927130560962129	-6.14280291522964
ENSG00000137331	ENSG00000137331	IER3	IER3	0.14327519517102	9.34839347930916	2.12756535761889	0.0452054688000975	0.483790544567608	-4.71369581108933
ENSG00000137337	ENSG00000137337	MDC 1.00	MDC 1.00	0.099079287388383	4.12314901306201	1.33556542946247	0.195782796082835	0.735797215434362	-5.17669370059003
ENSG00000137338	ENSG00000137338	PGBD1	PGBD1	-0.200049665838749	-1.82331826422339	-0.334905741270019	0.740970526884378	0.961001547577018	-4.73443827418815
ENSG00000137343	ENSG00000137343	ATAT1	ATAT1	0.345312908950137	1.25956847284353	1.81847137389734	0.0830771624697799	0.597271472738256	-4.09551979725301
ENSG00000137364	ENSG00000137364	TPMT	TPMT	-0.0735824760581854	3.82696263609946	-1.05234424862107	0.304429341273353	0.812026240149025	-5.40102316880771
ENSG00000137393	ENSG00000137393	RNF144B	RNF144B	-0.0671232891355653	3.40228223963319	-0.408059985489194	0.687300727140205	0.949382356431903	-5.51294436573675
ENSG00000137404	ENSG00000137404	NRM	NRM	0.135056502733093	0.893546663700456	0.793151599678997	0.436432406532349	0.878433327489653	-4.90987346347132
ENSG00000137409	ENSG00000137409	MTCH1	MTCH1	-0.0173753409902533	7.69883243214357	-0.570032976419485	0.574616824032641	0.920785633885679	-6.55235957641832
ENSG00000137411	ENSG00000137411	VARS2	VARS2	-0.049530646604937	1.7782942950819	-0.276983703947208	0.784461720855216	0.969901406331949	-5.29448665416633
ENSG00000137413	ENSG00000137413	TAF8	TAF8	0.0373310149224064	5.54170980540417	0.715228522532812	0.482231522942863	0.895417962543169	-6.11757233412523
ENSG00000137414	ENSG00000137414	FAM8A1	FAM8A1	-0.281463536382471	2.94690338706576	-2.43292529119408	0.0238612016662945	0.387588133433405	-3.2909907782094
ENSG00000137441	ENSG00000137441	FGFBP2	FGFBP2	0.343239830634072	-0.408883777282946	1.20142375417136	0.242770377249221	0.773809660534898	-4.57106261999516
ENSG00000137449	ENSG00000137449	CPEB2	CPEB2	0.242187512184955	7.99408278675172	4.98928947143916	5.90345707405639E-05	0.0162560592572588	1.72617184369375
ENSG00000137460	ENSG00000137460	FHDC1	FHDC1	0.166678807927044	1.53687620366924	0.737762774639981	0.468705814006237	0.89198146594936	-5.01285632070571
ENSG00000137462	ENSG00000137462	TLR2	TLR2	0.0220322822346741	8.2036439220632	0.597103311734768	0.556730386470939	0.914511764463389	-6.5917396129482
ENSG00000137473	ENSG00000137473	TTC29	TTC29	0.0497383751746411	-0.370258464783153	0.136455835547495	0.892741915530045	0.985321717178726	-4.91048884732639
ENSG00000137474	ENSG00000137474	MYO7A	MYO7A	-0.428087349425438	0.429785088479713	-1.64548701101231	0.114541050047689	0.646828820386495	-4.2710696340092
ENSG00000137478	ENSG00000137478	FCHSD2	FCHSD2	-0.0901590900090143	5.59760108959991	-1.96024831008797	0.0631721127096413	0.540182993332691	-4.62191586817769
ENSG00000137486	ENSG00000137486	ARRB1	ARRB1	0.00803714983019344	7.72231172133397	0.279861412280817	0.782282494491391	0.969833147723669	-6.69700077982937
ENSG00000137491	ENSG00000137491	SLCO2B1	SLCO2B1	-0.150825960552393	5.54366565521545	-2.94787906383842	0.0076045793399465	0.257664535916781	-2.76264328491855
ENSG00000137492	ENSG00000137492	THAP12	THAP12	0.0381925732969686	6.03609992480181	0.953048863710304	0.351251956380941	0.839655263466575	-6.02161407473289
ENSG00000137494	ENSG00000137494	ANKRD42	ANKRD42	-0.0931150589860978	4.67104027435621	-1.60920046675854	0.122288474855915	0.657205843184761	-4.96744393563237
ENSG00000137496	ENSG00000137496	IL18BP	IL18BP	0.00856076072330536	2.67435159893597	0.0680159738187097	0.946407102869449	0.993298779822764	-5.60612466923139
ENSG00000137497	ENSG00000137497	NUMA1	NUMA1	-0.0887799615206806	6.37834241129512	-1.96585509464803	0.0624798090056023	0.537115820926258	-4.76895345129016
ENSG00000137500	ENSG00000137500	CCDC90B	CCDC90B	0.0464833367712103	4.45027669645781	0.792140531341486	0.437008985774421	0.878433327489653	-5.81038514446171
ENSG00000137501	ENSG00000137501	SYTL2	SYTL2	-0.230878747501816	-0.384346092711518	-0.920628734650149	0.367549929647449	0.85062115521931	-4.73399977522425
ENSG00000137502	ENSG00000137502	RAB30	RAB30	-0.470856368899375	-0.374088435264377	-1.34753617803807	0.191961762945753	0.732055434707719	-4.49320479717302
ENSG00000137504	ENSG00000137504	CREBZF	CREBZF	-0.0127213919098086	5.65752447523092	-0.253256390291934	0.802497403378282	0.972512457917973	-6.37814018924324
ENSG00000137507	ENSG00000137507	LRRC32	LRRC32	0.897205969699201	-0.0829678214290422	2.10595567473984	0.0472331624303517	0.489512638392701	-4.1236532101728
ENSG00000137509	ENSG00000137509	PRCP	PRCP	-0.226770790802567	3.36203158703992	-2.73620115579307	0.0122718360205012	0.308092346286041	-2.81630059465356
ENSG00000137513	ENSG00000137513	NARS2	NARS2	-0.0304679296344372	3.01398651724468	-0.298987258161324	0.767846217009147	0.967383766770309	-5.66731419977682
ENSG00000137522	ENSG00000137522	RNF121	RNF121	0.0958546894865444	3.65338116443413	1.22244297082309	0.234889707679317	0.768363776247872	-5.18420707131538
ENSG00000137547	ENSG00000137547	MRPL15	MRPL15	0.0844102478375044	5.30153801097664	1.35253816963933	0.190382644873909	0.730786592865403	-5.41821141423262
ENSG00000137558	ENSG00000137558	PI15	PI15	1.00475127279748	-0.68247740825996	2.41888381517433	0.0245904845383948	0.38781429615643	-3.92784513417705
ENSG00000137563	ENSG00000137563	GGH	GGH	0.0143488974157264	1.42973030800562	0.0732501859460531	0.942290267618107	0.993298779822764	-5.2601904481061
ENSG00000137571	ENSG00000137571	SLCO5A1	SLCO5A1	-0.619045511302147	-2.13965178728167	-1.19513436686681	0.245166754096867	0.775200084624777	-4.568893382212
ENSG00000137574	ENSG00000137574	TGS1	TGS1	0.0413314321943572	5.56688243183946	0.764251108017529	0.453097964581148	0.885343903953873	-6.07274617981727
ENSG00000137575	ENSG00000137575	SDCBP	SDCBP	0.171885137877338	9.39511761631246	4.52420225392717	0.000179728020276268	0.0340031585336859	0.525445085758271
ENSG00000137601	ENSG00000137601	NEK1	NEK1	-0.201013709258992	2.22885097769601	-1.98032702916699	0.0607238456071446	0.531199966460217	-3.94850009154717
ENSG00000137628	ENSG00000137628	DDX60	DDX60	-0.032993345626267	4.37358677394576	-0.209670295437982	0.835916646165874	0.979192987015254	-5.93987337927184
ENSG00000137642	ENSG00000137642	SORL1	SORL1	-0.199091052927842	5.17356831413704	-2.93803529370169	0.00777746953637907	0.260470157368927	-2.74215902327046
ENSG00000137656	ENSG00000137656	BUD13	BUD13	-0.00669311916373871	3.81784388635205	-0.095488278745485	0.924819296820539	0.990028074583563	-5.91224373531952
ENSG00000137673	ENSG00000137673	MMP7	MMP7	-0.187837907502799	5.62052490696792	-2.28979697752009	0.0323294957348915	0.42684257759703	-4.04899327170354
ENSG00000137692	ENSG00000137692	DCUN1D5	DCUN1D5	-0.0617301914825701	5.09560933805154	-1.50035135385635	0.14819545749423	0.688242108958769	-5.18933477487473
ENSG00000137693	ENSG00000137693	YAP1	YAP1	-0.0578704286780987	5.83860402089151	-1.48874069856417	0.151207070208886	0.691886676554121	-5.37100384583738
ENSG00000137700	ENSG00000137700	SLC37A4	SLC37A4	0.0901270679734281	2.62047016700089	0.82353812807329	0.419324065941811	0.869981337402043	-5.30048817042849
ENSG00000137710	ENSG00000137710	RDX	RDX	0.13055682436458	7.0416899592868	2.2140727763887	0.0378529635605085	0.45056612469739	-4.34149497482575
ENSG00000137713	ENSG00000137713	PPP2R1B	PPP2R1B	-0.0426562104316632	5.81702718764222	-0.839083533397988	0.410737220998861	0.865897320365424	-6.08822823327171
ENSG00000137714	ENSG00000137714	FDX1	FDX1	0.082943045464495	3.61138928340261	0.895909134652957	0.380310897112754	0.856571054485604	-5.44489559403237
ENSG00000137720	ENSG00000137720	C11orf1	C11orf1	-0.0451348244577927	1.84306101984061	-0.280178746088936	0.782042296163338	0.969833147723669	-5.35358475589807
ENSG00000137726	ENSG00000137726	FXYD6	FXYD6	-0.487420811775039	-1.53756462005148	-0.901566245867897	0.377365059264804	0.856229983078361	-4.62711488940286
ENSG00000137727	ENSG00000137727	ARHGAP20	ARHGAP20	0.00687072681551226	0.447943141569419	0.0274950647992837	0.978320752186693	0.997186572203487	-5.05694269291976
ENSG00000137752	ENSG00000137752	CASP1	CASP1	0.0951942716511907	3.45365520881576	0.59929657971524	0.555294028481935	0.914379512623761	-5.58338060602177
ENSG00000137757	ENSG00000137757	CASP5	CASP5	0.401235299148233	0.435552992677224	1.44082301755684	0.164168174072381	0.705434211634679	-4.44309946445635
ENSG00000137760	ENSG00000137760	ALKBH8	ALKBH8	-0.0342178774456992	3.05617469850831	-0.314636616983756	0.756097614802787	0.964507764769128	-5.66628640941751
ENSG00000137764	ENSG00000137764	MAP2K5	MAP2K5	0.0164166241433685	2.40764729426825	0.12756232856814	0.899691490948621	0.986158100663631	-5.55493841423911
ENSG00000137766	ENSG00000137766	UNC13C	UNC13C	0.137375212019496	0.851668616644702	0.700007090134353	0.491495213928465	0.897226558035724	-5.04510074974574
ENSG00000137767	ENSG00000137767	SQOR	SQOR	0.0590305715108244	8.53225176162244	1.86495837258716	0.076018861877382	0.576266369629535	-5.13814401781021
ENSG00000137770	ENSG00000137770	CTDSPL2	CTDSPL2	-0.00931850113267796	5.10021283326513	-0.1898353712469	0.851234842441016	0.979883074440574	-6.27538334692559
ENSG00000137776	ENSG00000137776	SLTM	SLTM	0.0279656228198579	7.10251978017784	0.792088533583818	0.437038651100845	0.878433327489653	-6.34041568876977
ENSG00000137801	ENSG00000137801	THBS1	THBS1	-0.282937898599796	7.55206297256058	-4.05360651267256	0.000557848347291813	0.0658336947538664	-0.487910043834023
ENSG00000137802	ENSG00000137802	MAPKBP1	MAPKBP1	-0.0692613965847739	5.27140778428112	-1.32836942487587	0.198108334459812	0.737870175309081	-5.4658715817336
ENSG00000137804	ENSG00000137804	NUSAP1	NUSAP1	-0.0048405200540802	1.14217263280049	-0.0208878691298787	0.983529460596495	0.998408247402056	-5.21743025597243
ENSG00000137806	ENSG00000137806	NDUFAF1	NDUFAF1	-0.00988522638318612	3.86465002115242	-0.132677235336902	0.895693549568348	0.986070040481768	-5.95411080687327
ENSG00000137807	ENSG00000137807	KIF23	KIF23	-0.131388419594549	1.87763288491094	-0.958928759429327	0.348349396444111	0.837467479145293	-5.00491295607482
ENSG00000137809	ENSG00000137809	ITGA11	ITGA11	-0.469535594420728	0.788189250380641	-3.2632314861801	0.00366493166516727	0.185904194524333	-2.20698669728399
ENSG00000137812	ENSG00000137812	KNL1	KNL1	0.117741011137973	2.04517848434202	0.919517082659358	0.3681175930432	0.851188638533808	-5.08325705914559
ENSG00000137814	ENSG00000137814	HAUS2	HAUS2	-0.214439999925124	4.76573513031887	-3.98204488771623	0.000662606444520834	0.0707107971484139	-0.329180298502328
ENSG00000137815	ENSG00000137815	RTF1	RTF1	-0.010081480366634	6.29002130055999	-0.277285035319252	0.784233443848248	0.969901406331949	-6.49839006550339
ENSG00000137817	ENSG00000137817	PARP6	PARP6	-0.0796871310562386	4.79008355061179	-1.26887266148583	0.218172347440233	0.755610677459207	-5.41676939804651
ENSG00000137818	ENSG00000137818	RPLP1	RPLP1	0.0297521321694596	9.16120309157165	0.463204733944645	0.647913634892506	0.939504139023329	-6.75295516728994
ENSG00000137819	ENSG00000137819	PAQR5	PAQR5	-0.148458912531793	6.1715541251199	-4.14113565817069	0.000451889106748008	0.0574143911021315	-0.150127027447929
ENSG00000137821	ENSG00000137821	LRRC49	LRRC49	-0.156810160947269	-0.495317610892713	-0.591514927485292	0.560398936615161	0.916617740832045	-4.83663670843377
ENSG00000137822	ENSG00000137822	TUBGCP4	TUBGCP4	-0.102184603307302	4.30009830497112	-1.52167831117001	0.142791594108737	0.68165893632316	-4.99799838508854
ENSG00000137824	ENSG00000137824	RMDN3	RMDN3	-0.0197821528175446	5.74479706054477	-0.49588669387371	0.625050245483195	0.933084214666764	-6.33127264047474
ENSG00000137825	ENSG00000137825	ITPKA	ITPKA	0.0703030197677605	-1.21118949154575	0.164541345408656	0.870855829912093	0.982338858305757	-4.79809004557352
ENSG00000137831	ENSG00000137831	UACA	UACA	-0.161282787780052	2.08314085258867	-1.04249545763337	0.308865721254291	0.815277545783584	-5.02859434873997
ENSG00000137834	ENSG00000137834	SMAD6	SMAD6	-0.0145777701628598	2.31478975842768	-0.109309832898917	0.913979606516138	0.987956770754687	-5.54030967994937
ENSG00000137841	ENSG00000137841	PLCB2	PLCB2	-0.164590591771941	6.03468366771681	-3.43239962913901	0.00246149985332197	0.151964766745301	-1.76576869123851
ENSG00000137842	ENSG00000137842	TMEM62	TMEM62	-0.093397668396046	3.13389857513119	-0.625919342942266	0.538015067496504	0.908590219128016	-5.55502506367452
ENSG00000137845	ENSG00000137845	ADAM10	ADAM10	-0.0382672105150572	7.56366692338434	-1.26827213706042	0.218382572605769	0.755669832209493	-5.92735219562624
ENSG00000137868	ENSG00000137868	STRA6	STRA6	-0.153335821895615	1.77079815658923	-1.06242774733109	0.299934401021642	0.809594210195027	-4.94089844197474
ENSG00000137869	ENSG00000137869	CYP19A1	CYP19A1	-0.0587662375396221	6.35089491208635	-1.16874580440481	0.25541521038675	0.78180396359787	-5.89797717799599
ENSG00000137871	ENSG00000137871	ZNF280D	ZNF280D	0.0535236008172246	3.88231027142183	0.767882163592077	0.45098316731831	0.885025803489831	-5.69887902641174
ENSG00000137872	ENSG00000137872	SEMA6D	SEMA6D	-0.0333882816955282	3.03951166757684	-0.343625074598247	0.734495636681653	0.959421401594322	-5.6009888496898
ENSG00000137876	ENSG00000137876	RSL24D1	RSL24D1	0.0208723969566957	6.31121125509649	0.50118754336474	0.621377283019872	0.932791864046293	-6.41087982967975
ENSG00000137877	ENSG00000137877	SPTBN5	SPTBN5	-0.0889694045419054	2.23302083546986	-0.647870299126975	0.523988676911408	0.903995820228226	-5.33491397225864
ENSG00000137878	ENSG00000137878	GCOM1	GCOM1	-0.0502189903251881	0.293392657275727	-0.210967859302162	0.834916807785842	0.979167012163589	-5.10214765532005
ENSG00000137880	ENSG00000137880	GCHFR	GCHFR	0.221317087371982	-0.157891296521484	0.720472741018834	0.479063618072752	0.895417962543169	-4.81992327785059
ENSG00000137936	ENSG00000137936	BCAR3	BCAR3	-0.063050020152299	3.47043281293181	-0.660008150484951	0.51631979740718	0.902262632876568	-5.59732925071993
ENSG00000137941	ENSG00000137941	TTLL7	TTLL7	-0.270677049552998	-0.982069912043509	-0.710043370600546	0.485375713915984	0.895417962543169	-4.69148338032029
ENSG00000137942	ENSG00000137942	FNBP1L	FNBP1L	-0.162922087573317	3.09006091050565	-1.4489718900493	0.16190268811424	0.702976825979651	-4.82135291417281
ENSG00000137944	ENSG00000137944	KYAT3	KYAT3	0.0470005579175408	3.95575282729558	0.651065853442215	0.521963622944013	0.903858422158206	-5.76322980972912
ENSG00000137947	ENSG00000137947	GTF2B	GTF2B	-0.0236295550430432	5.11497086369422	-0.33623121152264	0.739984963680351	0.96100120538753	-6.18800597373674
ENSG00000137955	ENSG00000137955	RABGGTB	RABGGTB	0.059279313387508	5.87582681037943	1.54193500756801	0.137809980651663	0.675188358243199	-5.30867142441762
ENSG00000137959	ENSG00000137959	IFI44L	IFI44L	0.498294955339331	0.599606765708724	0.542784220524767	0.59291084577139	0.926483278007753	-4.81206781331316
ENSG00000137965	ENSG00000137965	IFI44	IFI44	0.103879622489012	3.02808324300818	0.21994513054643	0.828007289409686	0.978007107543182	-5.33377810409141
ENSG00000137968	ENSG00000137968	SLC44A5	SLC44A5	-0.244690486967885	2.32793262741097	-2.11191377766383	0.0466660673049136	0.487394904037111	-3.77137757434216
ENSG00000137970	ENSG00000137970	RPL7P9	RPL7P9	-0.0249103042027343	9.14028263891249	-0.701677573673221	0.490473586031013	0.896643860339431	-6.61209100124267
ENSG00000137992	ENSG00000137992	DBT	DBT	-0.0806337468747218	4.97234767256836	-1.61671728416138	0.120648473357582	0.653485462871105	-5.05181488634484
ENSG00000137996	ENSG00000137996	RTCA	RTCA	-0.141714080792144	6.11907872454829	-4.06291471823443	0.000545494482529508	0.0652637122960131	-0.314251145396344
ENSG00000138002	ENSG00000138002	IFT172	IFT172	0.203249534683675	2.13921949852055	1.94666098401264	0.064878058018285	0.544001738681551	-4.00094074456138
ENSG00000138018	ENSG00000138018	SELENOI	SELENOI	-0.058694982268908	6.42024730806405	-1.68365451298665	0.106842748183727	0.633846640319196	-5.19808102201489
ENSG00000138028	ENSG00000138028	CGREF1	CGREF1	-0.0424716107385386	-0.322926381703325	-0.14751208960296	0.884114679864215	0.984442969594634	-4.91677161540003
ENSG00000138029	ENSG00000138029	HADHB	HADHB	-0.124321069466442	5.75244280929332	-2.91024516602905	0.00828613463128921	0.264923463372768	-2.82385392586323
ENSG00000138031	ENSG00000138031	ADCY3	ADCY3	-0.00889546751339587	6.5747931551625	-0.217767027132798	0.829682418821364	0.978007107543182	-6.57473465292304
ENSG00000138032	ENSG00000138032	PPM1B	PPM1B	0.034919960388156	5.52732516826581	0.662056590161263	0.515031736540367	0.902093976395846	-6.17696663062881
ENSG00000138035	ENSG00000138035	PNPT1	PNPT1	-0.0428688951980911	5.46316688997464	-0.21946994780332	0.828372670366024	0.978007107543182	-6.24764676723959
ENSG00000138036	ENSG00000138036	DYNC2LI1	DYNC2LI1	-0.107050058013012	2.21918292527301	-1.02745308311208	0.315729592459925	0.819093310900968	-5.060269506624
ENSG00000138050	ENSG00000138050	THUMPD2	THUMPD2	0.0687509654833538	3.11982571619396	0.705824028214917	0.487943008664177	0.895465493949661	-5.46817776057219
ENSG00000138061	ENSG00000138061	CYP1B1	CYP1B1	0.107647505393524	9.06814087294812	2.62507426477825	0.0157060938151673	0.330265836976391	-3.76145438892649
ENSG00000138069	ENSG00000138069	RAB1A	RAB1A	0.000570339412938381	8.22056896025358	0.0140059618249359	0.988955531542568	0.999316051009252	-6.76959482765403
ENSG00000138071	ENSG00000138071	ACTR2	ACTR2	-0.0582103994982717	10.0373618982246	-2.1365916644141	0.0443820236105158	0.480509256461246	-4.81452768176127
ENSG00000138073	ENSG00000138073	PREB	PREB	-0.0859486183532896	5.69634117092709	-1.64873856761586	0.113867462385764	0.645888932347433	-5.13049928894753
ENSG00000138074	ENSG00000138074	SLC5A6	SLC5A6	-0.011265500877732	5.35894387359941	-0.186453832187363	0.853852544641601	0.979883074440574	-6.32294329503617
ENSG00000138078	ENSG00000138078	PREPL	PREPL	-0.112949143349539	5.40848416334363	-2.07801657767957	0.0499760432455631	0.498282823783066	-4.40363272927533
ENSG00000138080	ENSG00000138080	EMILIN1	EMILIN1	0.0974892449886269	-0.470054755724688	0.270900640640739	0.789074238275735	0.971031651636011	-4.85312344292147
ENSG00000138081	ENSG00000138081	FBXO11	FBXO11	-0.0357713328776246	6.25632021831681	-1.01126107118513	0.323237225405526	0.825006988150689	-6.02027333022264
ENSG00000138083	ENSG00000138083	SIX3	SIX3	0.555885146151464	-2.08095875020297	1.0102669185073	0.323702209044707	0.825006988150689	-4.60201166911752
ENSG00000138085	ENSG00000138085	ATRAID	ATRAID	0.0149822205448098	4.87405331466915	0.253533870244202	0.80228580946873	0.972512457917973	-6.2087855025942
ENSG00000138092	ENSG00000138092	CENPO	CENPO	-0.0815350029040687	3.5754910737687	-0.895315746478793	0.380620768538957	0.856571054485604	-5.46491189307983
ENSG00000138095	ENSG00000138095	LRPPRC	LRPPRC	-0.0173538490003802	7.48135587325506	-0.496487694645502	0.624633307242207	0.932843565253112	-6.58044513740486
ENSG00000138100	ENSG00000138100	TRIM54	TRIM54	0.012694453158808	2.66375846018697	0.0874804553103518	0.931106503377683	0.991275582730656	-5.5991772681038
ENSG00000138101	ENSG00000138101	DTNB	DTNB	-0.0418110127713502	0.900761818185534	-0.216797694119789	0.830428178035608	0.978350501606075	-5.14614970773004
ENSG00000138107	ENSG00000138107	ACTR1A	ACTR1A	-0.0393256600958738	5.67250157065333	-1.043311832589	0.308496253407864	0.815277545783584	-5.86398178615641
ENSG00000138111	ENSG00000138111	MFSD13A	MFSD13A	0.0421064810759226	2.24273540257919	0.371569153520754	0.713882698614801	0.957200616019268	-5.47875025160281
ENSG00000138119	ENSG00000138119	MYOF	MYOF	-0.11381557266325	6.5945611783696	-2.38968971383406	0.0261733933825887	0.396434246998468	-4.02879566956018
ENSG00000138131	ENSG00000138131	LOXL4	LOXL4	-0.207193208967638	1.50542040084188	-1.34001788917941	0.194354660479461	0.734654303998723	-4.73503389321714
ENSG00000138134	ENSG00000138134	STAMBPL1	STAMBPL1	-0.0464340322562505	-0.82907829195349	-0.114814827216646	0.909666909001074	0.987056674073925	-4.82236509956742
ENSG00000138135	ENSG00000138135	CH25H	CH25H	0.494345802342262	-2.0880911960191	0.92630272860521	0.364661622029743	0.848691953175742	-4.62541973698697
ENSG00000138138	ENSG00000138138	ATAD1	ATAD1	0.0934805912780163	4.81117957888518	1.67724628289482	0.108103769126256	0.634862622478773	-4.90584727931026
ENSG00000138160	ENSG00000138160	KIF11	KIF11	-0.435289432360709	0.410893115550846	-2.07344565288649	0.0504381636450517	0.500572804870913	-3.8527174820943
ENSG00000138162	ENSG00000138162	TACC2	TACC2	-0.0918764553541598	4.27956758937399	-1.47943113335363	0.153657746823495	0.69380278436164	-5.11885816161448
ENSG00000138166	ENSG00000138166	DUSP5	DUSP5	-0.0383835634277059	7.73847742024288	-0.690024122189003	0.497626012817902	0.89915942414344	-6.44688238185801
ENSG00000138172	ENSG00000138172	CALHM2	CALHM2	0.0261156653623731	5.05763654104412	0.4978160099141	0.623712258748559	0.932791864046293	-6.16809113991224
ENSG00000138175	ENSG00000138175	ARL 3.00	ARL 3.00	-0.17354420745148	2.92946723424288	-1.83799917312515	0.0800456079305588	0.589944328979185	-4.24716631356825
ENSG00000138180	ENSG00000138180	CEP55	CEP55	-0.0268713461907152	-0.528890825114073	-0.07085066857195	0.944177348482251	0.993298779822764	-4.86137260212743
ENSG00000138182	ENSG00000138182	KIF20B	KIF20B	0.199177268433022	1.56936653623281	1.16685755671753	0.25616060906702	0.78180396359787	-4.79263650650038
ENSG00000138185	ENSG00000138185	ENTPD1	ENTPD1	-0.0982946735402788	2.05206545957285	-0.678016578721782	0.505057624124231	0.900922885207539	-5.26399158470281
ENSG00000138190	ENSG00000138190	EXOC6	EXOC6	-0.25931869836007	2.40668998047529	-2.28018131366961	0.0329874242147285	0.427786312066326	-3.51686759941995
ENSG00000138193	ENSG00000138193	PLCE1	PLCE1	0.13983235574435	1.55387828645853	0.902439076742185	0.376911893941902	0.856229983078361	-4.98761102856208
ENSG00000138231	ENSG00000138231	DBR1	DBR1	-0.0651776056300664	3.84591983066924	-0.944309712432075	0.355596224710094	0.842860503210491	-5.55154831060506
ENSG00000138246	ENSG00000138246	DNAJC13	DNAJC13	-0.0686797953889133	6.13225626439839	-1.67752749245854	0.108048168665958	0.634750975285147	-5.18294153432724
ENSG00000138279	ENSG00000138279	ANXA7	ANXA7	0.0197916139808667	5.29972343981368	0.339571518865727	0.737503285380837	0.960417785331478	-6.25454820443535
ENSG00000138286	ENSG00000138286	FAM149B1	FAM149B1	0.00671144769335363	2.54967970745134	0.0674637809223463	0.946841507540025	0.993298779822764	-5.60921822869634
ENSG00000138303	ENSG00000138303	ASCC1	ASCC1	0.0491943543499969	2.97150288971176	0.490330340011052	0.628910987026018	0.934362206828598	-5.5552929453668
ENSG00000138311	ENSG00000138311	ZNF365	ZNF365	0.376284056787093	0.593084400664402	1.99207479583295	0.0593307720005614	0.526211775391482	-3.9493102295372
ENSG00000138316	ENSG00000138316	ADAMTS14	ADAMTS14	-0.783423248223186	-1.03002794132358	-2.3151339140216	0.0306531308987395	0.417572665643188	-3.90739705044287
ENSG00000138326	ENSG00000138326	RPS24	RPS24	0.0482696156600877	8.07282571486969	1.09933146751494	0.283889024032649	0.799208189252637	-6.1511412928635
ENSG00000138346	ENSG00000138346	DNA2	DNA2	0.135273470533417	0.387154684898315	0.570718620290229	0.574160214663573	0.920573226236806	-4.960355217716
ENSG00000138347	ENSG00000138347	MYPN	MYPN	-1.41551075757892	-1.73787451291438	-2.67111772129337	0.014185522191562	0.319743304091394	-4.04136359183397
ENSG00000138356	ENSG00000138356	AOX1	AOX1	-0.217269711017922	1.41491272898984	-1.41471555805622	0.17159902870006	0.713581930815955	-4.54689869256258
ENSG00000138363	ENSG00000138363	ATIC	ATIC	0.000638746275920532	5.65592117976812	0.0152633131394226	0.987964118410885	0.999316051009252	-6.43269000687249
ENSG00000138375	ENSG00000138375	SMARCAL1	SMARCAL1	-0.0103037630842153	3.83927375591005	-0.140317227306933	0.889727253809801	0.985191063961986	-5.95129392467213
ENSG00000138376	ENSG00000138376	BARD1	BARD1	-0.174797258204094	3.00101120517622	-1.6211181245728	0.11969689476818	0.653193372267502	-4.55234735702026
ENSG00000138378	ENSG00000138378	STAT4	STAT4	0.144920664183744	1.17899313662621	0.467951190578062	0.644570248651532	0.938474177309542	-4.83902345027973
ENSG00000138380	ENSG00000138380	CARF	CARF	0.115954016650463	1.35117098097355	0.633344467823024	0.533247979776369	0.907258931795336	-5.12336275345485
ENSG00000138381	ENSG00000138381	ASNSD1	ASNSD1	-0.0323290347439738	4.94757575988177	-0.536134655298415	0.59741826697567	0.927511374216389	-6.07610134525007
ENSG00000138382	ENSG00000138382	METTL5	METTL5	0.013405645549724	3.55737138502464	0.187528161710848	0.853020700912206	0.979883074440574	-5.85964744916467
ENSG00000138385	ENSG00000138385	SSB	SSB	-0.0472317883579807	6.50625115139185	-1.00306417164495	0.327085013316775	0.827451035183936	-6.06201410870633
ENSG00000138386	ENSG00000138386	NAB1	NAB1	-0.101167206793233	5.98895375994737	-2.03333349693193	0.0546607550441018	0.510689451793089	-4.52973341733038
ENSG00000138398	ENSG00000138398	PPIG	PPIG	-0.0222917307120936	6.26247044476314	-0.570751167528666	0.574138544179254	0.920573226236806	-6.36107251564621
ENSG00000138399	ENSG00000138399	FASTKD1	FASTKD1	0.0570805384698003	3.49892597007283	0.651742463835178	0.521535402169181	0.903675205436572	-5.62630746571857
ENSG00000138411	ENSG00000138411	HECW2	HECW2	-0.165121639381291	1.31845176740169	-0.80443104695424	0.4300320160166	0.8753264486104	-4.92014002370332
ENSG00000138413	ENSG00000138413	IDH1	IDH1	-0.150243501234059	3.88125884435999	-2.49989355599007	0.0206515508744933	0.373502511576918	-3.35807377263089
ENSG00000138430	ENSG00000138430	OLA1	OLA1	-0.021900117034729	7.01747465067896	-0.748396795828784	0.462401848671043	0.889982487485511	-6.36387567221074
ENSG00000138433	ENSG00000138433	CIR1	CIR1	0.13305195595031	4.43887246640658	2.02793703906134	0.0552523237903789	0.512721583168313	-4.21981994980549
ENSG00000138434	ENSG00000138434	ITPRID2	ITPRID2	-0.106975541886445	6.85021512809519	-3.12902550855635	0.00501087848059904	0.216779850078384	-2.50736987507489
ENSG00000138439	ENSG00000138439	FAM117B	FAM117B	0.00540301462671855	1.58604326376801	0.0318460784864898	0.974891205602346	0.996606519433677	-5.28884377276031
ENSG00000138442	ENSG00000138442	WDR12	WDR12	-0.0207160876432999	5.38604653298598	-0.385408356434245	0.703755325211683	0.953177218765353	-6.27476064188544
ENSG00000138443	ENSG00000138443	ABI2	ABI2	-0.012578078156352	5.83322101174782	-0.351481625657953	0.728678699771564	0.9580959590448	-6.42079046736778
ENSG00000138448	ENSG00000138448	ITGAV	ITGAV	-0.0337484336093627	8.05808978125713	-0.948524835734419	0.353496352736453	0.841754531925525	-6.31725807290673
ENSG00000138449	ENSG00000138449	SLC40A1	SLC40A1	-0.305167167977479	-1.80541611045728	-0.65729171365618	0.518030652542219	0.902331147244255	-4.71477459966941
ENSG00000138459	ENSG00000138459	SLC35A5	SLC35A5	-0.0287249247715362	3.9813054575882	-0.478105676344701	0.637443354279778	0.936203273554685	-5.879581111189
ENSG00000138463	ENSG00000138463	SLC49A4	SLC49A4	0.291490967715084	1.6186361388821	1.59751933031132	0.124874046314721	0.65989612946581	-4.34654802089283
ENSG00000138468	ENSG00000138468	SENP7	SENP7	-0.0720033031465426	2.43863680127009	-0.497002171885438	0.624276496099079	0.932843565253112	-5.44186072375752
ENSG00000138495	ENSG00000138495	COX17	COX17	0.0799344510370998	4.88514892347898	1.23188031947785	0.231415146372454	0.766397401650197	-5.46029429022255
ENSG00000138496	ENSG00000138496	PARP9	PARP9	-0.00348605353746967	5.05523579908189	-0.0115577025546736	0.990886018620544	0.999509898698488	-6.02798886983923
ENSG00000138587	ENSG00000138587	MNS1	MNS1	-0.412075288497545	-1.62560195329141	-0.857977137055192	0.400452776207945	0.865672222617997	-4.66442295943991
ENSG00000138592	ENSG00000138592	USP8	USP8	-0.0366222107337455	6.59097726361648	-1.22310228968497	0.234645686100787	0.768361184975885	-5.85612567658333
ENSG00000138593	ENSG00000138593	SECISBP2L	SECISBP2L	0.00742606809402879	5.50045812818172	0.156930959671111	0.876776657169625	0.983537309099503	-6.39510705715244
ENSG00000138594	ENSG00000138594	TMOD3	TMOD3	-0.102749341263127	6.6969098619045	-2.45055498168931	0.0229739979376178	0.381830432779567	-3.90464401919035
ENSG00000138600	ENSG00000138600	SPPL2A	SPPL2A	-0.00629705594860486	7.57996006585518	-0.198827392261966	0.844282600755136	0.979883074440574	-6.6996933461391
ENSG00000138604	ENSG00000138604	GLCE	GLCE	-0.0350544179199801	4.50680017513846	-0.52767880630736	0.603174082459526	0.928388251486812	-6.04675925969717
ENSG00000138613	ENSG00000138613	APH1B	APH1B	0.076511121171916	4.65181572959657	1.06558448451662	0.298537009280881	0.809544953846923	-5.64719182791012
ENSG00000138614	ENSG00000138614	INTS14	INTS14	0.00819410391664466	4.88753372932709	0.175493865231843	0.862348532131188	0.980920748502515	-6.19052554099525
ENSG00000138617	ENSG00000138617	PARP16	PARP16	-0.0844023097947915	1.89369133390028	-0.717568027772641	0.480816778670744	0.895417962543169	-5.15772538809125
ENSG00000138621	ENSG00000138621	PPCDC	PPCDC	-0.120908111875947	2.83634563980333	-1.08080408209722	0.291865152018856	0.804430062799082	-5.10289503871994
ENSG00000138622	ENSG00000138622	HCN4	HCN4	0.0581396703347461	-1.20454735809906	0.115319277500812	0.909271855422433	0.987056674073925	-4.75469714390748
ENSG00000138623	ENSG00000138623	SEMA7A	SEMA7A	-0.180259841368359	8.51649197316588	-4.4084607272342	0.000237420120146353	0.0391618811917098	0.28435898842351
ENSG00000138629	ENSG00000138629	UBL7	UBL7	-0.0235454593929223	4.04543461172935	-0.349361909549023	0.730246491918557	0.958659208662873	-5.98649880429426
ENSG00000138639	ENSG00000138639	ARHGAP24	ARHGAP24	0.165459198922286	2.0864539332109	0.751362797273734	0.460652649547096	0.888822396212103	-5.02881817092804
ENSG00000138640	ENSG00000138640	FAM13A	FAM13A	-0.391317778408442	0.606963881004113	-2.08237027236236	0.0495394235538391	0.497056055414691	-3.83079742376325
ENSG00000138641	ENSG00000138641	HERC3	HERC3	-0.149264176372843	4.26952398866005	-2.18284273958888	0.0403716989853271	0.463773602408079	-3.98577827604584
ENSG00000138642	ENSG00000138642	HERC6	HERC6	-0.147155676318554	3.73812451024923	-0.556657316734126	0.583561084338363	0.923434980489093	-5.5897136316446
ENSG00000138646	ENSG00000138646	HERC5	HERC5	0.391906882432594	1.70344863370307	0.644847453912499	0.525908249596229	0.904387134970294	-4.86459499845302
ENSG00000138650	ENSG00000138650	PCDH10	PCDH10	-0.0521902720735998	1.03627319581673	-0.265409478182007	0.793244764341746	0.972437226875492	-5.12559552864085
ENSG00000138658	ENSG00000138658	ZGRF1	ZGRF1	0.314617896076849	0.956923180955683	1.24546388027924	0.226482932778546	0.764205984400956	-4.63179130314678
ENSG00000138660	ENSG00000138660	AP1AR	AP1AR	0.0745863869689805	5.0397165963731	1.30482859778404	0.205867428056093	0.744815045238184	-5.41365379011752
ENSG00000138663	ENSG00000138663	COPS4	COPS4	-0.0249629764085588	3.98298185876454	-0.367335317018593	0.716991901544073	0.957765181245382	-5.94227345724333
ENSG00000138668	ENSG00000138668	HNRNPD	HNRNPD	-0.0412734088936828	7.87150528463026	-1.23945301623388	0.228655492120821	0.764944000724552	-5.97389700995808
ENSG00000138670	ENSG00000138670	RASGEF1B	RASGEF1B	0.365589779077294	6.08088066354331	4.00919496179971	0.000620736513478141	0.0686080886110984	-0.339995574543956
ENSG00000138674	ENSG00000138674	SEC31A	SEC31A	-0.0441734937823748	6.90363287572848	-1.55124567378763	0.1355688690153	0.674622655339904	-5.47582830476493
ENSG00000138678	ENSG00000138678	GPAT3	GPAT3	-0.106833037771954	4.91754940063796	-2.3746726846983	0.0270238727312075	0.400144749989503	-3.79091561118181
ENSG00000138685	ENSG00000138685	FGF2	FGF2	-0.129664189524886	5.73068190433007	-1.92827958259564	0.0672506473570827	0.552136408116739	-4.63171539845443
ENSG00000138686	ENSG00000138686	BBS7	BBS7	-0.1031232361489	2.47309316168578	-0.910141186556005	0.372928633149651	0.854118176167841	-5.22178660253079
ENSG00000138688	ENSG00000138688	KIAA1109	KIAA1109	-0.0565881963186747	5.37458286094746	-0.901455524851587	0.377422570256199	0.856229983078361	-6.00193789367695
ENSG00000138698	ENSG00000138698	RAP1GDS1	RAP1GDS1	-0.0507414907979831	6.11854817461772	-1.28323144381407	0.21319207769437	0.751565975176169	-5.72198833856113
ENSG00000138709	ENSG00000138709	LARP1B	LARP1B	-0.121692878495166	4.42731798787204	-1.9824747451495	0.0604670165036261	0.530316345863986	-4.30887668794385
ENSG00000138735	ENSG00000138735	PDE5A	PDE5A	0.0961644814339349	-0.449218405837456	0.307982892081752	0.76108564014379	0.965794796396001	-4.82867165594096
ENSG00000138738	ENSG00000138738	PRDM5	PRDM5	-0.0464979693141358	0.0703559549270768	-0.194649796737747	0.847510957022303	0.979883074440574	-4.96882440937681
ENSG00000138744	ENSG00000138744	NAAA	NAAA	-0.1358448330741	2.24012141765367	-1.21595198785646	0.2373023814795	0.771879420161381	-4.88810346223352
ENSG00000138750	ENSG00000138750	NUP54	NUP54	0.00967844574890897	4.76423100862026	0.153826899246563	0.879193738806121	0.98415867555585	-6.19497725307649
ENSG00000138756	ENSG00000138756	BMP2K	BMP2K	-0.0710576780921999	7.58348151160802	-2.34527270963242	0.0287633125765969	0.409444865502819	-4.20859115056374
ENSG00000138757	ENSG00000138757	G3BP2	G3BP2	-0.072785547973643	7.79164504831884	-2.58964951771962	0.016979123702406	0.342425874324487	-3.7370193233316
ENSG00000138758	ENSG00000138758	SEPTIN11	SEPTIN11	0.0355335807965078	6.96718965969742	0.769306036541555	0.450155512842764	0.885006554487338	-6.32501839647875
ENSG00000138759	ENSG00000138759	FRAS1	FRAS1	-0.227727089544049	-0.933735008539136	-0.72103497427164	0.478724710628978	0.895417962543169	-4.71070808490093
ENSG00000138760	ENSG00000138760	SCARB2	SCARB2	-0.0621047059820867	8.78614390400896	-1.41019809534666	0.172911797181628	0.714718574578718	-5.87286284359455
ENSG00000138764	ENSG00000138764	CCNG2	CCNG2	0.352649488667635	3.74191723367952	2.91102455482689	0.00827144419490516	0.264923463372768	-2.47300452877382
ENSG00000138767	ENSG00000138767	CNOT6L	CNOT6L	0.0190237245322544	5.28001615482679	0.477195800421606	0.638080498105404	0.936295935191725	-6.227843481705
ENSG00000138768	ENSG00000138768	USO1	USO1	-0.0354309287505101	7.25421504236316	-1.21359476232951	0.238183182500857	0.77219245935804	-5.95662419437144
ENSG00000138771	ENSG00000138771	SHROOM3	SHROOM3	-0.048222821533027	-0.546016548397428	-0.114151532367163	0.910186396022161	0.987116378981773	-4.82553701225335
ENSG00000138777	ENSG00000138777	PPA2	PPA2	-0.0575000282102138	3.34291159987494	-0.658131818947418	0.517501205444693	0.902299444379488	-5.62461110978665
ENSG00000138778	ENSG00000138778	CENPE	CENPE	-0.09078391716556	1.71450430131704	-0.720433976776685	0.479086989863725	0.895417962543169	-5.21323689069077
ENSG00000138780	ENSG00000138780	GSTCD	GSTCD	-0.00635170261240114	2.8649414494227	-0.0641583377709222	0.949442216247002	0.993840799339468	-5.72538584973295
ENSG00000138785	ENSG00000138785	INTS12	INTS12	-0.0716583025845141	3.31883369827108	-0.675008134763416	0.506929361030492	0.9015997513206	-5.55225296812454
ENSG00000138794	ENSG00000138794	CASP6	CASP6	-0.260498333178616	1.03566503316833	-1.5001245657205	0.148253809181716	0.688242108958769	-4.4267007927081
ENSG00000138795	ENSG00000138795	LEF1	LEF1	-0.143675370718123	2.44835052080013	-1.14440781218748	0.265147092674621	0.786951392408584	-4.91744613096682
ENSG00000138796	ENSG00000138796	HADH	HADH	-0.0113414930119147	5.16471956805703	-0.209489727671356	0.836055805301378	0.979192987015254	-6.32312800962172
ENSG00000138801	ENSG00000138801	PAPSS1	PAPSS1	-0.0845723322695324	7.80529440612854	-2.44225036828719	0.0233880317485381	0.384948363162846	-4.04008829046478
ENSG00000138802	ENSG00000138802	SEC24B	SEC24B	0.0141841670086196	5.32002468645407	0.283658102569084	0.779410145530154	0.969618342727246	-6.29934256127116
ENSG00000138814	ENSG00000138814	PPP3CA	PPP3CA	-0.0869921992926619	6.57795668223633	-2.05106771903852	0.0527563553225157	0.507326636438472	-4.62069592127281
ENSG00000138821	ENSG00000138821	SLC39A8	SLC39A8	-0.0752227217142991	5.03379385404006	-1.30261836046772	0.206607916588488	0.74567560846033	-5.44013661768681
ENSG00000138829	ENSG00000138829	FBN2	FBN2	-0.0579416656404526	6.41559573390486	-1.14955785731033	0.263065247165931	0.785777773644686	-5.93277735709969
ENSG00000138834	ENSG00000138834	MAPK8IP3	MAPK8IP3	0.0306865499654556	5.70721008526433	0.441757379054286	0.663115299035455	0.944088978881172	-6.31746370301781
ENSG00000138835	ENSG00000138835	RGS3	RGS3	-0.284970006567828	4.52882028227726	-4.41785484647029	0.000232113190909978	0.0387182657298682	0.647678387256051
ENSG00000138867	ENSG00000138867	GUCD1	GUCD1	0.0636434117557902	7.14749128276001	1.8147844141086	0.0836605911148235	0.599871997881448	-5.0769344865374
ENSG00000138942	ENSG00000138942	RNF185	RNF185	0.255900909168232	5.38290899688639	5.256397984092	3.13365385599829E-05	0.0108725254187717	2.50293861642031
ENSG00000138944	ENSG00000138944	SHISAL1	SHISAL1	0.33003723982058	1.1972574008147	1.75254398302625	0.0940585429810154	0.617203000872497	-4.16579259100787
ENSG00000138964	ENSG00000138964	PARVG	PARVG	-0.0777490106851069	4.83688244179834	-1.26210830259247	0.220549364482296	0.757941833407066	-5.51132870073965
ENSG00000139044	ENSG00000139044	B4GALNT3	B4GALNT3	-0.0800016403647432	3.62265479816703	-1.27204980397566	0.217062719878809	0.754303201851024	-5.1819098391614
ENSG00000139083	ENSG00000139083	ETV6	ETV6	-0.0233743035051068	5.58046955080991	-0.50876718509357	0.616142879391412	0.932308536713328	-6.29402869740764
ENSG00000139112	ENSG00000139112	GABARAPL1	GABARAPL1	0.101907081916977	3.87387896519073	1.04717149079768	0.306753724480502	0.813819179123376	-5.39264710269789
ENSG00000139116	ENSG00000139116	KIF21A	KIF21A	-0.0119323707489762	4.09941646904721	-0.183606545286788	0.856058013376416	0.979883074440574	-6.00667472274942
ENSG00000139117	ENSG00000139117	CPNE8	CPNE8	0.020677287606615	5.41045517129232	0.429888119030993	0.671593013558637	0.946093560833053	-6.24555730717707
ENSG00000139131	ENSG00000139131	YARS2	YARS2	-0.00865314266551209	4.54499813168812	-0.143108467259389	0.887549140793884	0.984853683925566	-6.09041427464988
ENSG00000139132	ENSG00000139132	FGD4	FGD4	-0.0394724768297894	2.15872622523168	-0.342330174135736	0.735455952529921	0.95952774893309	-5.5866323376576
ENSG00000139133	ENSG00000139133	ALG10	ALG10	0.153915191908359	2.05406106216948	1.19675070219409	0.244549207811238	0.775200084624777	-4.85608148077901
ENSG00000139146	ENSG00000139146	SINHCAF	SINHCAF	-0.0276284740663009	6.62939747896378	-0.634113326656619	0.532755666567268	0.907258931795336	-6.36223744031911
ENSG00000139154	ENSG00000139154	AEBP2	AEBP2	-0.113976497487822	4.29898524297236	-1.54816025395945	0.136308177380955	0.674622655339904	-4.92662915536484
ENSG00000139160	ENSG00000139160	ETFBKMT	ETFBKMT	-0.215128833560122	1.42944708699005	-1.03429578696866	0.312594043448166	0.817393574979423	-4.85599575413303
ENSG00000139163	ENSG00000139163	ETNK1	ETNK1	-0.0832612559126487	7.303162715237	-2.7748746369031	0.0112534548498834	0.297144233409546	-3.31456813951859
ENSG00000139168	ENSG00000139168	ZCRB1	ZCRB1	0.0591997140807186	4.10673765875349	0.943528973559457	0.355986093637178	0.842976624681649	-5.60834278188949
ENSG00000139173	ENSG00000139173	TMEM117	TMEM117	0.124825562292825	0.725279764635623	0.672972289050287	0.508198198253258	0.9015997513206	-4.97956566243751
ENSG00000139174	ENSG00000139174	PRICKLE1	PRICKLE1	-0.240288769927138	2.19822172328195	-2.53511875519882	0.0191295839812508	0.361035125609438	-3.09937474030761
ENSG00000139178	ENSG00000139178	C1RL	C1RL	0.0937854764835246	1.9886773583894	0.822850240903057	0.419706633160232	0.869981337402043	-5.19928144133732
ENSG00000139180	ENSG00000139180	NDUFA9	NDUFA9	0.0155898807558512	3.55533774736569	0.148021258682584	0.883717719275697	0.984316853547017	-5.84487381020008
ENSG00000139182	ENSG00000139182	CLSTN3	CLSTN3	-0.137514145270687	1.78981459275795	-0.91153434246674	0.37221113582168	0.853980233979381	-5.05528038702081
ENSG00000139190	ENSG00000139190	VAMP1	VAMP1	-0.0840417318561922	0.697788366934796	-0.272771454300401	0.787654830424304	0.970821047224635	-5.05510953076257
ENSG00000139192	ENSG00000139192	TAPBPL	TAPBPL	0.0767600485920328	2.47332744360789	0.635804363816327	0.531673734880063	0.907258931795336	-5.36905868040792
ENSG00000139197	ENSG00000139197	PEX5	PEX5	-0.144712248879963	4.32402522291057	-2.20340442873428	0.0386968263472505	0.455791018473533	-3.92510849050772
ENSG00000139211	ENSG00000139211	AMIGO2	AMIGO2	-0.135318320351398	2.16248151774109	-0.693095704766064	0.495735038475129	0.899112540247417	-5.15603807961006
ENSG00000139218	ENSG00000139218	SCAF11	SCAF11	0.0327786032497368	8.40018613673084	1.21074257839625	0.239252233556602	0.772865188004974	-6.0684225491416
ENSG00000139220	ENSG00000139220	PPFIA2	PPFIA2	0.37292390665081	3.3788396428416	2.32255704466274	0.0301773505950136	0.416061431095178	-3.47810428973394
ENSG00000139233	ENSG00000139233	LLPH	LLPH	0.0262539409326301	5.32681141734618	0.550450526109289	0.587735044018434	0.924773896521632	-6.16710406333294
ENSG00000139239	ENSG00000139239	RPL14P1	RPL14P1	0.010051928335943	7.70071051916708	0.265021356240151	0.793539783706798	0.972473026825765	-6.68419037086253
ENSG00000139263	ENSG00000139263	LRIG3	LRIG3	0.23241605105765	-1.10396171029797	0.531156034028593	0.600803929805073	0.928014839255276	-4.74774175072811
ENSG00000139266	ENSG00000139266	MARCHF9	MARCHF9	0.13914901453798	3.47031887433423	1.30814988437558	0.204758595051464	0.744191007175041	-4.97220615346827
ENSG00000139269	ENSG00000139269	INHBE	INHBE	1.58852871867029	-1.7563931349011	2.61236613707026	0.0161520754241689	0.333407332283294	-4.17859477739546
ENSG00000139278	ENSG00000139278	GLIPR1	GLIPR1	0.00794008914841982	7.36699668051242	0.235871781471495	0.815784435083736	0.97474145480748	-6.66198726612059
ENSG00000139289	ENSG00000139289	PHLDA1	PHLDA1	0.0755137258755969	11.1488385559035	3.17476574614394	0.0045056422810421	0.206782757384969	-2.75964630274699
ENSG00000139291	ENSG00000139291	TMEM19	TMEM19	-0.0886542945214028	3.85893280789834	-0.948251132682787	0.3536324494342	0.841754531925525	-5.56793847753039
ENSG00000139318	ENSG00000139318	DUSP6	DUSP6	-0.049856474018771	10.0476387845385	-1.72638628057641	0.0987494883727803	0.627884797118884	-5.49454233556617
ENSG00000139323	ENSG00000139323	POC1B	POC1B	0.012174634343439	5.1250080539814	0.243114852306395	0.8102414124043	0.972762214897547	-6.27143474854573
ENSG00000139324	ENSG00000139324	TMTC3	TMTC3	-0.045590176141463	4.58683833177106	-0.806310163403872	0.42897143473121	0.874429074505044	-5.85218009446611
ENSG00000139343	ENSG00000139343	SNRPF	SNRPF	-0.00815152468606506	4.58069999076436	-0.106708188447396	0.916018728380298	0.988867013064183	-6.12334459371659
ENSG00000139350	ENSG00000139350	NEDD1	NEDD1	-0.0818017671352731	3.05185417373646	-0.875950082056402	0.390824763241774	0.861680644346026	-5.38189951656137
ENSG00000139354	ENSG00000139354	GAS2L3	GAS2L3	0.341927720322992	5.11672225092941	5.66881248213046	1.19293228316546E-05	0.00559324033739309	3.41257676053501
ENSG00000139370	ENSG00000139370	SLC15A4	SLC15A4	0.16279935009019	4.07692599582999	2.28375524106726	0.0327414665559996	0.427786312066326	-3.70722137941779
ENSG00000139372	ENSG00000139372	TDG	TDG	0.0324803278429746	5.94650230376826	0.855988893615611	0.401527180558207	0.865897320365424	-6.09348637089974
ENSG00000139405	ENSG00000139405	RITA1	RITA1	0.0123284222289199	3.79667192426764	0.178470508794548	0.860039351958542	0.980555759387803	-5.93699674783135
ENSG00000139410	ENSG00000139410	SDSL	SDSL	0.00566362303693824	3.22272360351763	0.063948274272586	0.949607513144476	0.993887260767441	-5.76643097212933
ENSG00000139428	ENSG00000139428	MMAB	MMAB	-0.0501735895211048	2.13416503176765	-0.349770214617689	0.729944405626131	0.958659208662873	-5.42386714965473
ENSG00000139433	ENSG00000139433	GLTP	GLTP	0.0320651936485508	5.86978274367286	0.672766995258349	0.508326246271738	0.9015997513206	-6.22580600092059
ENSG00000139436	ENSG00000139436	GIT2	GIT2	0.016067328537928	6.86961436165355	0.39294469238134	0.698263765394328	0.952079076044714	-6.55990272268836
ENSG00000139437	ENSG00000139437	TCHP	TCHP	0.0161069927468596	4.24000783084874	0.26357497902583	0.794639482937098	0.972512457917973	-6.03747282833308
ENSG00000139438	ENSG00000139438	FAM222A	FAM222A	-0.024785931128392	1.53101103209657	-0.141503441474884	0.888801494738447	0.985126206512657	-5.28695289348464
ENSG00000139496	ENSG00000139496	NUP58	NUP58	0.0218063783611191	7.09303122012984	0.528438282485339	0.602656022606933	0.928294832225014	-6.50199309618307
ENSG00000139505	ENSG00000139505	MTMR6	MTMR6	-0.0091555739003768	5.98886907798767	-0.203006969072984	0.841055516352899	0.979883074440574	-6.46456815436447
ENSG00000139508	ENSG00000139508	SLC46A3	SLC46A3	-0.290183468871919	-0.399712432571455	-0.835810558383049	0.412535764761156	0.866786442045949	-4.77606691918682
ENSG00000139514	ENSG00000139514	SLC7A1	SLC7A1	0.00999180895480389	7.14699769513956	0.258621730907237	0.798408802871328	0.972512457917973	-6.60930578669436
ENSG00000139517	ENSG00000139517	LNX2	LNX2	0.280869818800294	2.12885309260978	2.16313177493331	0.042038802446322	0.470812875944993	-3.67020608513822
ENSG00000139531	ENSG00000139531	SUOX	SUOX	-0.267138980174745	2.31368824437855	-1.74959112123834	0.0945783304964381	0.618955788426879	-4.28410337059392
ENSG00000139546	ENSG00000139546	TARBP2	TARBP2	0.207276081706771	3.79609943242283	2.49299860782751	0.0209623937560562	0.373502511576918	-3.27816731341838
ENSG00000139567	ENSG00000139567	ACVRL1	ACVRL1	0.040647800085658	2.65683915906388	0.440146381485658	0.6642632910005	0.944603897799509	-5.54590879118608
ENSG00000139572	ENSG00000139572	GPR84	GPR84	-0.0662411512695495	6.75418276173971	-1.67386954916956	0.108773310076585	0.63621017640209	-5.26544729880626
ENSG00000139574	ENSG00000139574	NPFF	NPFF	0.0676624691086465	-1.52738917812124	0.127847402487594	0.899468597087877	0.986158100663631	-4.74743218193433
ENSG00000139579	ENSG00000139579	NABP2	NABP2	-0.12006136023394	4.67553761797974	-1.69547586143951	0.10454928249246	0.630945494332779	-4.8480385521833
ENSG00000139597	ENSG00000139597	N4BP2L1	N4BP2L1	0.327902033917521	2.48853383198832	2.51306134478611	0.0200698339154304	0.368207896318655	-3.13737894534418
ENSG00000139613	ENSG00000139613	SMARCC2	SMARCC2	-0.0859185812546865	6.68170798701401	-2.42420886495262	0.0243115122086836	0.387739892298293	-3.95552330556163
ENSG00000139618	ENSG00000139618	BRCA2	BRCA2	-0.0596311768284528	2.78310475890548	-0.526283697305494	0.604126284182275	0.929111948403733	-5.4637960775576
ENSG00000139620	ENSG00000139620	KANSL2	KANSL2	0.0487513778573323	3.2864724307587	0.4509131447801	0.656607090047712	0.941632786456929	-5.67320258807137
ENSG00000139624	ENSG00000139624	CERS5	CERS5	0.0571956650681464	4.1227477618825	0.914367716418486	0.370754734150082	0.853075726984154	-5.63217796780826
ENSG00000139625	ENSG00000139625	MAP3K12	MAP3K12	0.00266083209492196	2.93797681432208	0.0277309179667179	0.97813483689112	0.997186572203487	-5.68169292457175
ENSG00000139626	ENSG00000139626	ITGB7	ITGB7	-0.0524765840243973	9.04120173648359	-1.5062642026192	0.146680727784012	0.685695840904618	-5.76147669491986
ENSG00000139629	ENSG00000139629	GALNT6	GALNT6	-0.00974245119499084	6.88426692735255	-0.276283323253408	0.78499237896747	0.969901406331949	-6.59707989922432
ENSG00000139631	ENSG00000139631	CSAD	CSAD	0.173867818656166	1.83862621340845	1.09288654561496	0.286645479841628	0.800340807840077	-4.86603937321695
ENSG00000139636	ENSG00000139636	LMBR1L	LMBR1L	0.0257833712600104	2.82815532921364	0.19193578634437	0.849609760357961	0.979883074440574	-5.60712314205274
ENSG00000139637	ENSG00000139637	MYG1	MYG1	0.0964155183276345	3.27203324588182	0.977003844755594	0.339529341011964	0.832120159551637	-5.38145677235427
ENSG00000139641	ENSG00000139641	ESYT1	ESYT1	-0.0137126691442475	6.37642169432651	-0.32212231887086	0.750498894282632	0.963517991054428	-6.53914962456508
ENSG00000139644	ENSG00000139644	TMBIM6	TMBIM6	-0.0471368678855999	8.72028726043679	-1.69157799874119	0.10530083891233	0.632315317913154	-5.44261531858288
ENSG00000139645	ENSG00000139645	ANKRD52	ANKRD52	-0.0527551819057956	7.37061305899343	-1.63337326585312	0.117080149516494	0.651831333059092	-5.40162258946918
ENSG00000139651	ENSG00000139651	ZNF740	ZNF740	0.032451433050916	6.31247191655696	0.882037253888596	0.387598321801526	0.860045150229765	-6.14716572698703
ENSG00000139668	ENSG00000139668	WDFY2	WDFY2	-0.0846426176311619	5.26806854136955	-1.77791374032355	0.0896930344005691	0.608744362794605	-4.86722003438191
ENSG00000139675	ENSG00000139675	HNRNPA1L2	HNRNPA1L2	0.0272160692133792	5.6831944441128	0.509175283431296	0.615861641087134	0.932308536713328	-6.27888208216487
ENSG00000139679	ENSG00000139679	LPAR6	LPAR6	-0.0503447992352051	6.13234705536495	-0.817829639122701	0.42250548491681	0.870806551402478	-6.21129244177036
ENSG00000139684	ENSG00000139684	ESD	ESD	-0.0101945819867302	4.44615564654724	-0.139645614972481	0.890251472877439	0.985302723558725	-6.13515968713727
ENSG00000139687	ENSG00000139687	RB1	RB1	-0.0577225547887545	6.66139989844791	-1.78497740175382	0.0885090828764553	0.606420051240421	-5.09785348462111
ENSG00000139697	ENSG00000139697	SBNO1	SBNO1	-0.00227467687935334	7.47453415653203	-0.0721177939968284	0.943180785465488	0.993298779822764	-6.69694542771126
ENSG00000139718	ENSG00000139718	SETD1B	SETD1B	0.00234299127335813	5.64397282977064	0.0396475520655996	0.968743235517722	0.995896749615493	-6.38802831549395
ENSG00000139719	ENSG00000139719	VPS33A	VPS33A	0.0308032183608482	4.9627985695678	0.51689984016721	0.610549750857046	0.931355204927525	-6.12773101114953
ENSG00000139722	ENSG00000139722	VPS37B	VPS37B	0.09977308109959	6.79267644000595	2.27883323359892	0.0330806381809019	0.427786312066326	-4.20939913767392
ENSG00000139725	ENSG00000139725	RHOF	RHOF	-0.0348409645842245	3.88511833842346	-0.317358666912718	0.754060126864176	0.963641626581195	-5.82295256823452
ENSG00000139726	ENSG00000139726	DENR	DENR	0.00366429414703529	6.35346234644742	0.0967861580406643	0.923800751548337	0.990028074583563	-6.55138892868271
ENSG00000139734	ENSG00000139734	DIAPH3	DIAPH3	-0.551563659438773	-0.140636773392759	-2.45836596371125	0.022590804938645	0.379529103920762	-3.61968792976434
ENSG00000139737	ENSG00000139737	SLAIN1	SLAIN1	0.0715730773052579	1.521652397573	0.459087011160566	0.650820324453633	0.940353513253206	-5.23759462034901
ENSG00000139746	ENSG00000139746	RBM26	RBM26	-0.0508100182377911	6.11895286680094	-1.20206689656742	0.242526325451203	0.773809660534898	-5.78669948802107
ENSG00000139800	ENSG00000139800	ZIC5	ZIC5	0.107912799358785	2.33329224535613	0.830646499779322	0.415383639166926	0.867470250664239	-5.15772764113152
ENSG00000139826	ENSG00000139826	ABHD13	ABHD13	0.0802622014156933	4.45514059500557	1.23125953828607	0.231642492052576	0.766397401650197	-5.37544309822276
ENSG00000139832	ENSG00000139832	RAB20	RAB20	0.48107213766757	1.74406558495698	2.11681451517315	0.0462042204575642	0.487391105456318	-3.76977855904638
ENSG00000139842	ENSG00000139842	CUL4A	CUL4A	0.00356722142182608	6.36345624039344	0.0952835974004619	0.924979938051329	0.990028074583563	-6.54413328849786
ENSG00000139880	ENSG00000139880	CDH24	CDH24	0.125977532706519	3.2792559376563	1.58444780317153	0.127821353045864	0.665346702029475	-4.70117361384852
ENSG00000139899	ENSG00000139899	CBLN3	CBLN3	0.368993715411941	1.22355212167812	1.62794437844855	0.118233343970944	0.652904109898136	-4.28974376551443
ENSG00000139908	ENSG00000139908	TSSK4	TSSK4	0.0925282824385996	0.1781360570019	0.291931412344994	0.773162276211829	0.968520444052875	-4.93156522274391
ENSG00000139921	ENSG00000139921	TMX1	TMX1	-0.0541128243399926	6.24283694061637	-1.15966361646207	0.259015300349641	0.783618211401525	-5.8727413946318
ENSG00000139946	ENSG00000139946	PELI2	PELI2	-0.108773012958622	2.43704646692335	-0.839922430343422	0.410277040495131	0.865897320365424	-5.21103470245084
ENSG00000139970	ENSG00000139970	RTN1	RTN1	-0.0379979214373645	2.26649329187056	-0.341802219150093	0.735847618458532	0.959737535637932	-5.46549231676061
ENSG00000139971	ENSG00000139971	ARMH4	ARMH4	-0.880626266768917	-2.46449394721984	-1.19313672928815	0.245931601728413	0.775200084624777	-4.56953602179062
ENSG00000139974	ENSG00000139974	SLC38A6	SLC38A6	-0.0674291495168693	3.4431828711868	-0.7916409580136	0.437294049554861	0.878433327489653	-5.51541764543181
ENSG00000139977	ENSG00000139977	NAA30	NAA30	-0.0200037763155105	6.89551370598862	-0.621220919696423	0.541043358522268	0.909985301955345	-6.43819159518815
ENSG00000139990	ENSG00000139990	DCAF5	DCAF5	0.0145615534467796	5.69980452032291	0.335727376681389	0.740359540008459	0.96100120538753	-6.36040548563945
ENSG00000139998	ENSG00000139998	RAB15	RAB15	0.260942986082106	1.55830202254014	1.48997578709471	0.150884351750889	0.691886676554121	-4.45926543147022
ENSG00000140006	ENSG00000140006	WDR89	WDR89	0.0064858727329411	3.89929536576198	0.0789503250545588	0.937808852246684	0.992637754745518	-5.93719804891437
ENSG00000140022	ENSG00000140022	STON2	STON2	-0.326521317112454	-0.176148526364037	-1.10787807510587	0.28026342117282	0.796789549411027	-4.63759009391144
ENSG00000140025	ENSG00000140025	EFCAB11	EFCAB11	0.189537392945608	0.98745798406852	1.00577275867294	0.325810036632823	0.82710524990871	-4.81649099916388
ENSG00000140030	ENSG00000140030	GPR65	GPR65	-0.143993683662065	5.05355899540476	-2.4586679112893	0.0225761119975768	0.379529103920762	-3.62763546563266
ENSG00000140043	ENSG00000140043	PTGR2	PTGR2	0.129522288824516	3.1494501258293	1.42259957592693	0.169327103223223	0.710855302024239	-4.83965875772287
ENSG00000140044	ENSG00000140044	JDP2	JDP2	0.124432420163513	3.19051322192111	1.19902664107508	0.243681634300683	0.773809660534898	-4.98481403448619
ENSG00000140104	ENSG00000140104	CLBA1	CLBA1	0.0803719965794687	3.56805914767588	0.894137147334345	0.381236733918995	0.85670676189864	-5.43822852172025
ENSG00000140105	ENSG00000140105	WARS1	WARS1	0.0833345397637899	7.51436157740877	1.81697501959875	0.0833135202031802	0.598229697220517	-5.10861429877513
ENSG00000140153	ENSG00000140153	WDR20	WDR20	-0.0331704152137773	4.93538031887643	-0.592369595239282	0.559837069275566	0.91640436665338	-6.03647994991231
ENSG00000140157	ENSG00000140157	NIPA2	NIPA2	0.0086183355109366	6.43461806366068	0.232927015847609	0.818040869809168	0.97474145480748	-6.52678430311217
ENSG00000140199	ENSG00000140199	SLC12A6	SLC12A6	-0.082552009530624	7.61917102688697	-2.40194609171039	0.0254976931059656	0.395270095812915	-4.1057625955906
ENSG00000140259	ENSG00000140259	MFAP1	MFAP1	-0.0289413643912653	5.00558419669733	-0.618413555842918	0.542857145385237	0.910517814767775	-6.06276683311613
ENSG00000140262	ENSG00000140262	TCF12	TCF12	-0.14304414699444	6.52985431888734	-2.66479827318594	0.0143856660794443	0.320635817955373	-3.48659283902457
ENSG00000140263	ENSG00000140263	SORD	SORD	0.00814512585557026	4.44264713494051	0.116908325483322	0.908027571127505	0.987056674073925	-6.10885029961756
ENSG00000140264	ENSG00000140264	SERF2	SERF2	-0.011939756812545	8.501513587978	-0.447618333605009	0.658945966691913	0.942717683504148	-6.6977578785675
ENSG00000140265	ENSG00000140265	ZSCAN29	ZSCAN29	0.082686606616349	5.35055934158129	1.45319431044091	0.16073878524445	0.701186358972004	-5.29828787646298
ENSG00000140280	ENSG00000140280	LYSMD2	LYSMD2	-0.206154415052001	2.27169536614465	-0.870541378417864	0.393706216015445	0.86227972568024	-5.09031195965429
ENSG00000140284	ENSG00000140284	SLC27A2	SLC27A2	-0.293369852094969	-0.662281974402049	-0.979971968233456	0.338095783565092	0.831925743644669	-4.66746639638214
ENSG00000140299	ENSG00000140299	BNIP2	BNIP2	0.028706170830298	6.74165790480488	0.794428693336412	0.435704793530431	0.878433327489653	-6.27969304641664
ENSG00000140307	ENSG00000140307	GTF2A2	GTF2A2	0.0094295073811459	5.28937437605549	0.185391429896436	0.854675324517892	0.979883074440574	-6.31981733669522
ENSG00000140319	ENSG00000140319	SRP14	SRP14	0.00279385092384832	7.1897029217106	0.0733875713532089	0.942182232384395	0.993298779822764	-6.66462196133717
ENSG00000140320	ENSG00000140320	BAHD1	BAHD1	-0.0133799412491094	5.95819390895514	-0.328436246745337	0.745787478846251	0.962525182027893	-6.41581670039961
ENSG00000140323	ENSG00000140323	DISP2	DISP2	-0.124442541912862	-0.595982194176478	-0.379450936311777	0.708108131286393	0.954905312945537	-4.86311664279727
ENSG00000140326	ENSG00000140326	CDAN1	CDAN1	0.0302258689581567	3.36201299211396	0.344327827246872	0.733974651834257	0.959421401594322	-5.72602017067256
ENSG00000140332	ENSG00000140332	TLE3	TLE3	0.0245939683247034	6.81584689275959	0.466702210471473	0.645449282746804	0.93859288672838	-6.51179966396658
ENSG00000140350	ENSG00000140350	ANP32A	ANP32A	-0.0816118034190341	6.30798628498772	-1.95990212174102	0.0632150804471622	0.540182993332691	-4.74954237702032
ENSG00000140365	ENSG00000140365	COMMD4	COMMD4	-0.0140998562941688	4.17237408753168	-0.202059656810687	0.841786695038564	0.979883074440574	-6.01147364074366
ENSG00000140367	ENSG00000140367	UBE2Q2	UBE2Q2	-0.12513016139171	5.05448450268121	-1.79848378298078	0.0862827937699472	0.604781376291331	-4.78643894688307
ENSG00000140368	ENSG00000140368	PSTPIP1	PSTPIP1	0.057110406397106	6.13145651569806	1.34042875088906	0.194223289547583	0.734654303998723	-5.62421158134046
ENSG00000140374	ENSG00000140374	ETFA	ETFA	-0.00687751577641471	5.61473576979918	-0.146264381852621	0.885087554768261	0.984694555537699	-6.40686174046038
ENSG00000140379	ENSG00000140379	BCL2A1	BCL2A1	0.150518634910814	7.80279592796054	4.2659206669944	0.000334615360094036	0.0491941293806046	0.0420620907860432
ENSG00000140382	ENSG00000140382	HMG20A	HMG20A	-0.0770769727792766	4.71407286725836	-1.12704247314642	0.272256414439826	0.792412343638641	-5.57538605866022
ENSG00000140386	ENSG00000140386	SCAPER	SCAPER	0.0190566486304196	2.37519630326485	0.191244149294582	0.850144801710566	0.979883074440574	-5.52836152007317
ENSG00000140391	ENSG00000140391	TSPAN3	TSPAN3	-0.00449748796039717	6.25437727364443	-0.116648044930219	0.908231364108299	0.987056674073925	-6.52018638653467
ENSG00000140395	ENSG00000140395	WDR61	WDR61	-0.0237841345137326	4.07435965904514	-0.3308780326405	0.743968149332003	0.961788473797162	-5.96595502828662
ENSG00000140396	ENSG00000140396	NCOA2	NCOA2	0.0507543363673237	5.25568874379915	0.94253788337102	0.356481419258496	0.843628817660407	-5.91085332755332
ENSG00000140398	ENSG00000140398	NEIL1	NEIL1	0.0705405188409498	1.96423092791911	0.36722371888486	0.717073924194965	0.957765181245382	-5.33219596289825
ENSG00000140400	ENSG00000140400	MAN2C1	MAN2C1	0.107647964736698	6.26132822316109	2.42173647525632	0.0244406701912532	0.387739892298293	-3.88542466372242
ENSG00000140403	ENSG00000140403	DNAJA4	DNAJA4	-0.0363208617886412	5.80180252464059	-0.884590516617175	0.386250185452125	0.859501792115746	-6.04464658847257
ENSG00000140406	ENSG00000140406	TLNRD1	TLNRD1	0.0251926065881936	6.25903264554609	0.390077912579247	0.700350749436848	0.952346484577205	-6.41374429496861
ENSG00000140416	ENSG00000140416	TPM1	TPM1	-0.0364665462609439	4.50243995064133	-0.572095037804948	0.573244135931108	0.920500484187014	-6.01889810937853
ENSG00000140443	ENSG00000140443	IGF1R	IGF1R	-0.0631952619062792	2.94797800884199	-0.662015363645428	0.515057642166071	0.902093976395846	-5.47530915773276
ENSG00000140450	ENSG00000140450	ARRDC4	ARRDC4	0.0977054266085267	5.44728314429518	1.31267478828273	0.203255422171152	0.743633105111092	-5.47797683189409
ENSG00000140455	ENSG00000140455	USP3	USP3	-0.0514605946600488	5.79452534290184	-1.24042071971833	0.2283046564548	0.764944000724552	-5.70563986885573
ENSG00000140463	ENSG00000140463	BBS4	BBS4	0.0299369004209393	3.0043925942273	0.324451610783348	0.748759617956655	0.963063288308431	-5.66240275325799
ENSG00000140464	ENSG00000140464	PML	PML	-0.0400026444992312	5.82708640521646	-0.206802554167752	0.838127391286219	0.979648322416001	-6.31196066752244
ENSG00000140470	ENSG00000140470	ADAMTS17	ADAMTS17	-0.153282371007736	1.30945185217539	-0.978405112047178	0.338852030915462	0.832120159551637	-4.91305095152367
ENSG00000140471	ENSG00000140471	LINS1	LINS1	0.0321971283855116	3.31487975545991	0.368637768926597	0.716034881350352	0.957765181245382	-5.69750786583274
ENSG00000140474	ENSG00000140474	ULK3	ULK3	0.0531540643110482	5.01253234994459	0.977706423082319	0.339189629771405	0.832120159551637	-5.7928668049149
ENSG00000140479	ENSG00000140479	PCSK6	PCSK6	0.0595278784927151	6.50026935216235	1.7188522357437	0.100137176920795	0.62830330854211	-5.15162225524144
ENSG00000140497	ENSG00000140497	SCAMP2	SCAMP2	-0.00121939489214284	6.74372850682289	-0.0313800723485906	0.975258497363013	0.996858461501718	-6.61781455805631
ENSG00000140511	ENSG00000140511	HAPLN3	HAPLN3	-0.443039307157542	-1.89665547996107	-0.697908675724696	0.492780287512617	0.897422719731466	-4.65843681082411
ENSG00000140521	ENSG00000140521	POLG	POLG	-0.0390632760731702	6.41568846312773	-1.10809311295707	0.280172635373927	0.796789549411027	-5.94132663895643
ENSG00000140525	ENSG00000140525	FANCI	FANCI	0.0146506618337754	3.05440052998163	0.176159330397313	0.861832176381017	0.980852069170702	-5.75757925897774
ENSG00000140526	ENSG00000140526	ABHD2	ABHD2	0.000408705539667764	9.08131899113705	0.0150577833910136	0.988126175929334	0.999316051009252	-6.88387439352427
ENSG00000140534	ENSG00000140534	TICRR	TICRR	-0.256124561405397	-0.221668128052697	-0.738378394217282	0.468339482812432	0.891947891956315	-4.79270926867947
ENSG00000140538	ENSG00000140538	NTRK3	NTRK3	0.289707486888647	-0.700080331974201	0.766051910481343	0.452048393117871	0.885257278181964	-4.69763483989825
ENSG00000140543	ENSG00000140543	DET1	DET1	-0.0538604179300941	0.963051935235385	-0.227305889335279	0.822352545998838	0.976332601148908	-5.14116264422791
ENSG00000140545	ENSG00000140545	MFGE8	MFGE8	0.0505234829650401	3.16683356033962	0.518478280398449	0.609467001624383	0.931355204927525	-5.67360038060336
ENSG00000140548	ENSG00000140548	ZNF710	ZNF710	-0.0543487395889155	5.91640813169435	-1.21251568890343	0.238587213418261	0.772545450419929	-5.74554817178747
ENSG00000140553	ENSG00000140553	UNC45A	UNC45A	-0.0378184933205814	5.79134412229111	-0.959736960808609	0.347951715152016	0.837408895305951	-5.99807932065948
ENSG00000140563	ENSG00000140563	MCTP2	MCTP2	-0.52433821637305	-1.63341616557007	-1.32482834036348	0.199260630373953	0.738948294679753	-4.51632752851507
ENSG00000140564	ENSG00000140564	FURIN	FURIN	-0.0963550185613826	8.33275940163114	-4.13973913350441	0.000453410858945816	0.0574143911021315	-0.325402758075366
ENSG00000140575	ENSG00000140575	IQGAP1	IQGAP1	-0.0646766771608434	9.37579800737789	-2.20358691855517	0.0386822486702742	0.455791018473533	-4.64159734723578
ENSG00000140577	ENSG00000140577	CRTC3	CRTC3	-0.0135351014904712	4.95510081286448	-0.240429642828093	0.812295193879941	0.973452405597487	-6.19980692896394
ENSG00000140598	ENSG00000140598	EFL1	EFL1	-0.0111192738735486	5.11953604771863	-0.18018700144591	0.858708336048053	0.980353893760374	-6.28683987005212
ENSG00000140612	ENSG00000140612	SEC11A	SEC11A	-0.0837114151509049	6.2248531122574	-1.57739706146173	0.12943504120573	0.66808660959149	-5.33591019264263
ENSG00000140632	ENSG00000140632	GLYR1	GLYR1	0.00527534431212384	7.31231935618785	0.153612844163428	0.879360464803873	0.98415867555585	-6.67527867953125
ENSG00000140650	ENSG00000140650	PMM2	PMM2	-0.0301074532490428	5.67006684116574	-0.587105511197389	0.563302376180139	0.916727534037768	-6.22157093632361
ENSG00000140678	ENSG00000140678	ITGAX	ITGAX	0.0577625519704661	9.45743021210343	2.04233369343538	0.0536867175061357	0.50909200254791	-4.93073374971201
ENSG00000140682	ENSG00000140682	TGFB1I1	TGFB1I1	0.203774708088701	2.64110063448382	1.86123842064032	0.076563755607622	0.577490448817838	-4.14122681019605
ENSG00000140688	ENSG00000140688	RUSF1	RUSF1	0.0445797360846427	5.25060368769447	0.806066910729136	0.429108635676652	0.874429074505044	-6.02436638566712
ENSG00000140691	ENSG00000140691	ARMC5	ARMC5	-0.0637987433669931	4.56099993973719	-1.18730024068243	0.248176520530109	0.777092448921156	-5.4018118501914
ENSG00000140694	ENSG00000140694	PARN	PARN	-0.0818463950852717	4.48673751813696	-1.31175325806698	0.203560854411115	0.744073683591241	-5.33441624630027
ENSG00000140718	ENSG00000140718	FTO	FTO	0.0140342847480301	4.17347850373723	0.230538518999642	0.819872250486131	0.975002909050699	-6.04700486430475
ENSG00000140740	ENSG00000140740	UQCRC2	UQCRC2	-0.0373084824027989	5.95910795161206	-0.850697671920586	0.404395465681032	0.865897320365424	-6.12839809021203
ENSG00000140743	ENSG00000140743	CDR2	CDR2	-0.107762020810498	2.41647403395527	-0.900008050499162	0.378174953571652	0.856298356063011	-5.17301040075847
ENSG00000140749	ENSG00000140749	IGSF6	IGSF6	0.108120623769389	2.46629445288667	1.08902357440145	0.288306906178953	0.802409910096782	-5.04771718912595
ENSG00000140750	ENSG00000140750	ARHGAP17	ARHGAP17	0.0574380717618812	5.42601299112986	1.05744660965348	0.302148893900819	0.811026553310439	-5.8051153906956
ENSG00000140807	ENSG00000140807	NKD1	NKD1	0.0821752844651416	2.51714290261299	0.706713814644598	0.487400958052522	0.895417962543169	-5.36311385536439
ENSG00000140829	ENSG00000140829	DHX38	DHX38	-0.0712611262063305	6.7582104115702	-2.10440066473773	0.0473821869705492	0.489860655283127	-4.5495253398984
ENSG00000140830	ENSG00000140830	TXNL4B	TXNL4B	-0.0885349305304883	3.90871773836181	-1.2064872892896	0.240853929297217	0.77366459898754	-5.23767915464846
ENSG00000140836	ENSG00000140836	ZFHX3	ZFHX3	0.0529251231214083	4.45843022413876	0.718709469816934	0.480127406748157	0.895417962543169	-5.87416283049916
ENSG00000140848	ENSG00000140848	CPNE2	CPNE2	-0.15417851188929	5.97734399965991	-3.53507567675935	0.00192994065205085	0.13500246141846	-1.52881057217793
ENSG00000140853	ENSG00000140853	NLRC5	NLRC5	-0.126592760657504	5.45743318951202	-1.15899536502986	0.259281669501423	0.783763443546032	-5.73130369134482
ENSG00000140854	ENSG00000140854	KATNB1	KATNB1	-0.0233442846168819	4.58409592144796	-0.404295732528574	0.690024453763922	0.950495809424846	-6.05233558832285
ENSG00000140859	ENSG00000140859	KIFC3	KIFC3	0.0194143108168436	7.17662830274486	0.682418930676461	0.502325698771502	0.900621583015712	-6.43210923356683
ENSG00000140876	ENSG00000140876	NUDT7	NUDT7	-0.0111825937282667	0.590198804712212	-0.052126488672446	0.958913479936868	0.994452390290137	-5.12102655737075
ENSG00000140905	ENSG00000140905	GCSH	GCSH	-0.247997994217718	1.30910009470624	-1.36268701616764	0.187210186931496	0.72932136701785	-4.55950133947194
ENSG00000140931	ENSG00000140931	CMTM3	CMTM3	-0.0547833135649096	6.68343887444244	-1.24192288123094	0.227760869939767	0.764879929286383	-5.83988278892315
ENSG00000140939	ENSG00000140939	NOL3	NOL3	0.579842863736685	0.128783756587413	2.13549142875975	0.0444816645899415	0.48069396673124	-3.91002459652719
ENSG00000140941	ENSG00000140941	MAP1LC3B	MAP1LC3B	0.0923318806375963	6.63541323056798	2.80151320407736	0.0105992703473801	0.289947387178344	-3.1553918172886
ENSG00000140943	ENSG00000140943	MBTPS1	MBTPS1	-0.0264825345914526	6.43494315007515	-0.732404781836709	0.471901314224624	0.892685487949797	-6.29616627721788
ENSG00000140948	ENSG00000140948	ZCCHC14	ZCCHC14	0.198401946235213	7.06745273796392	5.51943151787164	1.68937202725653E-05	0.00714810388508447	3.00221614119905
ENSG00000140950	ENSG00000140950	MEAK7	MEAK7	-0.168179178442124	3.97054636719258	-2.69864118340245	0.0133441127239776	0.314845054231345	-2.95165429923785
ENSG00000140961	ENSG00000140961	OSGIN1	OSGIN1	0.215625799415504	2.51664640767251	1.80507187991776	0.0852145521729565	0.602623738053224	-4.17477524454014
ENSG00000140968	ENSG00000140968	IRF8	IRF8	-0.38184012619929	3.11424138709139	-2.42099080585771	0.0244797488605889	0.387739892298293	-3.31629505566637
ENSG00000140983	ENSG00000140983	RHOT2	RHOT2	0.00664118044554574	6.17613845404588	0.161258896611791	0.873408622492858	0.983059286511782	-6.49116048069137
ENSG00000140987	ENSG00000140987	ZSCAN32	ZSCAN32	-0.142629827047669	4.3376295788502	-2.18018374182729	0.0405930330124961	0.464157826346352	-3.94279824572893
ENSG00000140988	ENSG00000140988	RPS2	RPS2	0.0254347740439123	9.8476981640876	0.784345440258283	0.441470031902856	0.880143287354882	-6.61384571205101
ENSG00000140990	ENSG00000140990	NDUFB10	NDUFB10	0.018452678513392	5.14412199624311	0.40591643363447	0.688851221550625	0.949868972926162	-6.22418637074315
ENSG00000140992	ENSG00000140992	PDPK1	PDPK1	-0.0139706949547547	6.4952313020839	-0.412198691601572	0.684311068225595	0.948651782929329	-6.47951303188658
ENSG00000140993	ENSG00000140993	TIGD7	TIGD7	0.206442616628754	1.90572244849982	0.924882511336358	0.365383144434673	0.848986087246481	-5.00213834381664
ENSG00000140995	ENSG00000140995	DEF8	DEF8	-0.0710176922534833	4.39882154473963	-0.96755705597089	0.344119763237163	0.834241633634669	-5.66648617333797
ENSG00000141002	ENSG00000141002	TCF25	TCF25	0.0253288435553483	6.28731700930465	0.587083999538015	0.56331655985809	0.916727534037768	-6.37022597383291
ENSG00000141012	ENSG00000141012	GALNS	GALNS	-0.0630775830721522	4.04110001965427	-0.977453218648391	0.339312032444564	0.832120159551637	-5.55493414532491
ENSG00000141013	ENSG00000141013	GAS8	GAS8	0.0651814707354998	3.10727956352	0.778396323874207	0.444893382841921	0.881084353552658	-5.4750289621109
ENSG00000141026	ENSG00000141026	MED9	MED9	-0.00716821715864757	2.24558479660494	-0.0523980639373528	0.958699626586424	0.994452390290137	-5.43928540391167
ENSG00000141027	ENSG00000141027	NCOR1	NCOR1	-0.0414078177726047	6.01633622863634	-1.0028463139526	0.327187713196662	0.827451035183936	-6.01645987323712
ENSG00000141030	ENSG00000141030	COPS3	COPS3	-0.0443960987322143	4.4112698779433	-0.736861056684123	0.469242697833686	0.891987704645419	-5.83108505392056
ENSG00000141034	ENSG00000141034	GID4	GID4	0.154629199369321	3.32518588047757	1.61882470313106	0.12019200473773	0.653271077145977	-4.60649179711729
ENSG00000141040	ENSG00000141040	ZNF287	ZNF287	0.0142756362645109	-0.783925252282496	0.0381930106606935	0.969889351155906	0.996268789342434	-4.8372453301447
ENSG00000141068	ENSG00000141068	KSR1	KSR1	-0.000385458683082707	1.73644864905205	-0.00245900360810728	0.99806087657026	0.999565347362523	-5.39365380244698
ENSG00000141076	ENSG00000141076	UTP4	UTP4	-0.0456688889888497	5.85666998051458	-0.998073615063282	0.329443232140769	0.827451035183936	-5.93378524146943
ENSG00000141084	ENSG00000141084	RANBP10	RANBP10	-0.0101633690460412	4.68164151149483	-0.173169745604412	0.864152384119844	0.981216262022336	-6.16389590605075
ENSG00000141086	ENSG00000141086	CTRL	CTRL	1.08511217516918	-1.60625787874741	1.56837580858474	0.131524395175061	0.668981522419858	-4.4472794512707
ENSG00000141098	ENSG00000141098	GFOD2	GFOD2	-0.0658787176966715	4.64558716153971	-0.990406000022866	0.333089408313887	0.828904718979448	-5.66411679005722
ENSG00000141101	ENSG00000141101	NOB1	NOB1	0.0340183408273891	5.64434130014979	0.715659058728382	0.481970987368913	0.895417962543169	-6.12243494721065
ENSG00000141127	ENSG00000141127	PRPSAP2	PRPSAP2	-0.0160569068049399	2.59316034519238	-0.166265130148701	0.869515801033441	0.981926840016152	-5.59953521138167
ENSG00000141179	ENSG00000141179	PCTP	PCTP	-0.00752545596779797	4.78086623504097	-0.17297045639593	0.864307096763338	0.981216262022336	-6.20825070361949
ENSG00000141198	ENSG00000141198	TOM1L1	TOM1L1	-0.307319813787052	-0.127473969855328	-1.12671032503745	0.272393745345123	0.792412343638641	-4.62161785330151
ENSG00000141219	ENSG00000141219	C17orf80	C17orf80	0.0436654529925615	4.2569256109981	0.843812256909571	0.408147553244086	0.865897320365424	-5.70866609312807
ENSG00000141232	ENSG00000141232	TOB1	TOB1	-0.0112953242564746	5.1137567218281	-0.196720344493949	0.845910535532809	0.979883074440574	-6.24486609625957
ENSG00000141252	ENSG00000141252	VPS53	VPS53	0.0179707655814543	5.25942769645189	0.355275760919695	0.725875506393025	0.958046714562213	-6.27137059325343
ENSG00000141258	ENSG00000141258	SGSM2	SGSM2	-0.0459256826253047	2.53011899855147	-0.497819544884163	0.623709808454557	0.932791864046293	-5.47286042878691
ENSG00000141279	ENSG00000141279	NPEPPS	NPEPPS	-0.0323376644936788	6.86685678802958	-0.977115245723424	0.339475460733338	0.832120159551637	-6.15682282320284
ENSG00000141294	ENSG00000141294	LRRC46	LRRC46	-0.218457344988556	-1.32168900685492	-0.641420605940445	0.528089023984284	0.905623604990051	-4.7248699701887
ENSG00000141295	ENSG00000141295	SCRN2	SCRN2	-0.00414033889807497	2.37063898976989	-0.0404554768915922	0.968106655468959	0.995769914552949	-5.52562308271771
ENSG00000141298	ENSG00000141298	SSH2	SSH2	-0.0434272333508945	5.08370590073476	-0.746904650083174	0.463283341138838	0.890221698479217	-6.0479226153365
ENSG00000141337	ENSG00000141337	ARSG	ARSG	0.114966035080569	3.02993356808826	1.19937426419106	0.243549326764478	0.773809660534898	-5.05446526669428
ENSG00000141349	ENSG00000141349	G6PC3	G6PC3	-0.0096421876916839	5.10806620313524	-0.214415461722388	0.832261649778424	0.97883697468971	-6.28746941773387
ENSG00000141367	ENSG00000141367	CLTC	CLTC	-0.0625169900500531	9.38143656639561	-2.39138915304661	0.0260787227367629	0.396434246998468	-4.28668457215065
ENSG00000141376	ENSG00000141376	BCAS3	BCAS3	-0.168970785432721	1.51969350798412	-1.2983894922978	0.208030472586593	0.746613141575072	-4.6798489341081
ENSG00000141378	ENSG00000141378	PTRH2	PTRH2	0.0695844486106045	4.6333916481461	1.03318806361854	0.313100142163858	0.817599326909164	-5.5800475206443
ENSG00000141380	ENSG00000141380	SS18	SS18	0.000416286751024231	6.3865283789514	0.0111108695291112	0.991238359311487	0.999509898698488	-6.55133967168994
ENSG00000141384	ENSG00000141384	TAF4B	TAF4B	-0.0494061146042748	3.52424501153154	-0.468167633275246	0.64441797003198	0.938422917652326	-5.62287243183102
ENSG00000141385	ENSG00000141385	AFG3L2	AFG3L2	0.0278288455185987	6.34643900353205	0.712217610873149	0.48405584408003	0.895417962543169	-6.27702419557205
ENSG00000141391	ENSG00000141391	PRELID3A	PRELID3A	-0.00583016228384015	2.0396196694627	-0.0413585672120308	0.967395118433883	0.995769914552949	-5.43804223214198
ENSG00000141401	ENSG00000141401	IMPA2	IMPA2	-0.195097528254546	1.86920067358687	-1.47372461083782	0.155175877508528	0.694632018535764	-4.56868512653279
ENSG00000141404	ENSG00000141404	GNAL	GNAL	-0.325172928131852	-0.212009617857978	-0.888356979767194	0.38426708030315	0.858501649594211	-4.7359363196783
ENSG00000141424	ENSG00000141424	SLC39A6	SLC39A6	-0.0433293935849344	5.78237287987792	-0.884760125871626	0.38616073963632	0.859501792115746	-6.05325827843331
ENSG00000141425	ENSG00000141425	RPRD1A	RPRD1A	-0.0656024197193386	5.8019063052307	-1.44069245516596	0.164204679264629	0.705434211634679	-5.44897899041365
ENSG00000141428	ENSG00000141428	C18orf21	C18orf21	0.0169364142075592	2.71341308912671	0.164344757945042	0.871008677612246	0.982348474156916	-5.60030594655952
ENSG00000141429	ENSG00000141429	GALNT1	GALNT1	-0.0802621526790999	6.23628623613636	-1.74393352128939	0.0955811193392843	0.620794181317074	-5.10376358800297
ENSG00000141441	ENSG00000141441	GAREM1	GAREM1	-0.0246039369006477	2.82244232171281	-0.183983433240808	0.855766011608513	0.979883074440574	-5.66146682398579
ENSG00000141446	ENSG00000141446	ESCO1	ESCO1	-0.0337517294630896	4.94264267234681	-0.456517988417716	0.652636681648432	0.94082941276691	-6.13962772636028
ENSG00000141447	ENSG00000141447	OSBPL1A	OSBPL1A	-0.128026933325116	3.82151734798264	-1.71983648080905	0.0999549489332931	0.62830330854211	-4.60651510107677
ENSG00000141449	ENSG00000141449	GREB1L	GREB1L	-0.377790155790113	-0.0775467462203488	-1.3865862166838	0.179904722312424	0.720782245421693	-4.47013420631658
ENSG00000141452	ENSG00000141452	RMC1	RMC1	0.0603003298078768	4.24345619420964	0.76536506550517	0.452448536858759	0.885282720494243	-5.74262821907805
ENSG00000141456	ENSG00000141456	PELP1	PELP1	0.0316017984495884	4.24345458668022	0.445771730266958	0.660258375816988	0.943136582592301	-5.97100839197407
ENSG00000141458	ENSG00000141458	NPC1	NPC1	0.149698700647528	7.07082452925896	2.95031700035093	0.0075623339859354	0.257237980368642	-2.89043007527848
ENSG00000141480	ENSG00000141480	ARRB2	ARRB2	-0.0423004142010699	7.10547019820859	-1.19898107726048	0.243698980183859	0.773809660534898	-5.94446873336831
ENSG00000141497	ENSG00000141497	ZMYND15	ZMYND15	0.637961508161606	-0.818944886029262	1.69585451643076	0.104476516842911	0.630945494332779	-4.36859237114926
ENSG00000141499	ENSG00000141499	WRAP53	WRAP53	-0.0738363923478338	2.13460793333654	-0.552984230662165	0.586029384014432	0.92455781683179	-5.29867750020147
ENSG00000141503	ENSG00000141503	MINK1	MINK1	-0.00381179746314064	5.46006760247844	-0.0918436219369912	0.927680238760547	0.990028074583563	-6.38069310295263
ENSG00000141504	ENSG00000141504	SAT2	SAT2	0.0653782162948651	3.74410145799755	0.763838471225113	0.453338671391168	0.885444637614724	-5.59472445682984
ENSG00000141506	ENSG00000141506	PIK3R5	PIK3R5	0.0940596777026759	6.92726555761595	1.92369500846354	0.067854195760387	0.552904926280505	-4.86167870703093
ENSG00000141510	ENSG00000141510	TP53	TP53	-0.200445817520077	0.593416666605048	-0.847203144937215	0.406296977115256	0.865897320365424	-4.83203668597138
ENSG00000141519	ENSG00000141519	CCDC40	CCDC40	-0.077569753120962	1.36297230810704	-0.495300722688352	0.625456880942328	0.933369975964517	-5.1494660794477
ENSG00000141522	ENSG00000141522	ARHGDIA	ARHGDIA	0.0153741935918834	8.7606703383172	0.424364371311147	0.675553804412277	0.946515136783089	-6.72674777035488
ENSG00000141524	ENSG00000141524	TMC6	TMC6	-0.040594934117852	5.95026836239449	-1.16795515806602	0.255727126615911	0.78180396359787	-5.84037571063003
ENSG00000141526	ENSG00000141526	SLC16A3	SLC16A3	-0.0341226466540494	8.8342719518557	-1.09923704935083	0.283929266886099	0.799208189252637	-6.23493153083607
ENSG00000141527	ENSG00000141527	CARD14	CARD14	0.422455868952008	-0.878527535724954	1.25947718852311	0.221479304439472	0.758723716878591	-4.53653413439989
ENSG00000141540	ENSG00000141540	TTYH2	TTYH2	-0.689639219132755	-1.35446454354064	-1.37599560041516	0.183113576040815	0.725155235341318	-4.5034327489575
ENSG00000141542	ENSG00000141542	RAB40B	RAB40B	0.231987173432196	0.673378108564639	1.18145916035359	0.250438551624165	0.778034671909598	-4.65570234470924
ENSG00000141543	ENSG00000141543	EIF4A3	EIF4A3	0.0460523171558984	6.28680368739876	1.11320432105858	0.278021058648773	0.794843329835021	-5.90382848822786
ENSG00000141551	ENSG00000141551	CSNK1D	CSNK1D	-0.0166167888272923	7.55152184605721	-0.621607484347087	0.540793860481745	0.909950971058191	-6.50281178982238
ENSG00000141552	ENSG00000141552	ANAPC11	ANAPC11	0.00559209249333392	4.94149920139632	0.095208171782047	0.92503913559793	0.990028074583563	-6.23895464114406
ENSG00000141556	ENSG00000141556	TBCD	TBCD	-0.0914846640943505	4.41431797886427	-1.78724747179222	0.0881314685593281	0.605767519248559	-4.64539524635267
ENSG00000141560	ENSG00000141560	FN3KRP	FN3KRP	-0.0535180245425826	3.94102097705298	-0.799419200235894	0.432868692901224	0.877432871667997	-5.70382199805565
ENSG00000141562	ENSG00000141562	NARF	NARF	-0.0744708609963185	4.88378602945642	-1.27662651526831	0.215471941558868	0.754164217522198	-5.4369812137097
ENSG00000141564	ENSG00000141564	RPTOR	RPTOR	0.0535890149547216	5.62348719554138	1.09265016254793	0.286746946510776	0.800340807840077	-5.82175300590333
ENSG00000141568	ENSG00000141568	FOXK2	FOXK2	0.0259964066421983	6.51498927563083	0.776445155956475	0.44601968472883	0.881973041226005	-6.26197576631607
ENSG00000141569	ENSG00000141569	TRIM65	TRIM65	0.160008880092247	4.07612981083552	2.17421760003463	0.0410936663209001	0.465791387186601	-3.8940539195716
ENSG00000141570	ENSG00000141570	CBX8	CBX8	0.240330827571021	1.95102087438868	2.11244755614066	0.0466155627096505	0.487394904037111	-3.73540866223123
ENSG00000141574	ENSG00000141574	SECTM1	SECTM1	-0.275482323875922	-0.982299514808726	-0.791918605794817	0.437135605549374	0.878433327489653	-4.69866280845995
ENSG00000141576	ENSG00000141576	RNF157	RNF157	-0.156063402239619	1.46537864595351	-0.860098013815838	0.39930874234136	0.864712028727738	-5.00478105298521
ENSG00000141577	ENSG00000141577	CEP131	CEP131	-0.135594232645238	3.40866908378646	-1.73333739936722	0.0974837873856166	0.625656212935877	-4.48184610440014
ENSG00000141580	ENSG00000141580	WDR45B	WDR45B	-0.0588513431855118	6.65274221011065	-1.72581579430241	0.0988539872496371	0.627884797118884	-5.14879618422155
ENSG00000141582	ENSG00000141582	CBX4	CBX4	0.052303015738218	2.87013599349447	0.519518989628738	0.608753615968287	0.931355204927525	-5.50541054318025
ENSG00000141622	ENSG00000141622	RNF165	RNF165	-0.263354133437624	0.180630045155005	-1.14874423753782	0.263393337090937	0.7859215018668	-4.64240542916873
ENSG00000141627	ENSG00000141627	DYM	DYM	0.0223217332702816	5.12244246915287	0.494615801630971	0.625932337641208	0.933446843253826	-6.17502254778156
ENSG00000141642	ENSG00000141642	ELAC1	ELAC1	0.0131265212165133	3.34154013771886	0.167305212124348	0.868707460226065	0.981589071842752	-5.76082530842937
ENSG00000141644	ENSG00000141644	MBD1	MBD1	-0.0729025500339704	6.12165864633233	-2.1289039911731	0.0450824839740858	0.48307037182362	-4.40139074736134
ENSG00000141646	ENSG00000141646	SMAD4	SMAD4	0.0547595677923303	5.57158837425451	1.0956613024719	0.285456366575645	0.799996659150761	-5.78991881667338
ENSG00000141655	ENSG00000141655	TNFRSF11A	TNFRSF11A	0.15888110346381	3.05928651571452	1.48184574961454	0.153019028579688	0.693462410606172	-4.76615761479137
ENSG00000141664	ENSG00000141664	ZCCHC2	ZCCHC2	0.098963604585137	8.27094561210411	1.48936323552599	0.151044336071621	0.691886676554121	-5.68171947138597
ENSG00000141682	ENSG00000141682	PMAIP1	PMAIP1	-0.0731260249594188	4.95525142826923	-0.563104707394495	0.579241056744749	0.921032517783869	-5.88071072502467
ENSG00000141696	ENSG00000141696	P3H4	P3H4	-0.148352383926657	-1.12935440060574	-0.436916120989559	0.666567707740989	0.945512395248625	-4.80171193051813
ENSG00000141698	ENSG00000141698	NT5C3B	NT5C3B	-0.0469996715831709	4.09970356545614	-0.579535219019477	0.56830520142579	0.918754243539922	-5.83414256783484
ENSG00000141699	ENSG00000141699	RETREG3	RETREG3	0.0414540996805766	6.31275482808946	0.919602895427451	0.36807375206114	0.851188638533808	-6.11031698268397
ENSG00000141736	ENSG00000141736	ERBB2	ERBB2	-0.0369916497888453	0.307095075384418	-0.144635653340459	0.886357802108363	0.984771757224837	-5.03863352325295
ENSG00000141741	ENSG00000141741	MIEN1	MIEN1	0.142891399585541	4.83915199834191	2.51617790357201	0.0199344114498405	0.367728387658367	-3.43340649440119
ENSG00000141750	ENSG00000141750	STAC2	STAC2	-0.318198576266348	1.95285162751012	-2.72139846934003	0.0126842969550469	0.312527956664512	-2.78947539967046
ENSG00000141753	ENSG00000141753	IGFBP4	IGFBP4	-0.0830230229321183	2.98118733942689	-0.884668576949616	0.386209017559087	0.859501792115746	-5.3791108193396
ENSG00000141759	ENSG00000141759	TXNL4A	TXNL4A	-0.0375162155686644	5.78410662305751	-0.672284033796693	0.508627555606714	0.9015997513206	-6.22335914010096
ENSG00000141837	ENSG00000141837	CACNA1A	CACNA1A	0.101100627205306	5.6564145729253	0.943610226364628	0.355945505862921	0.842976624681649	-5.98015168432339
ENSG00000141858	ENSG00000141858	SAMD1	SAMD1	-0.0219684439694077	3.60284942924493	-0.240045710273269	0.812588958049594	0.973461236260891	-5.86569087270324
ENSG00000141867	ENSG00000141867	BRD4	BRD4	0.01315772567109	7.61525372265707	0.331352369378981	0.743614907010145	0.961788473797162	-6.6502551073763
ENSG00000141873	ENSG00000141873	SLC39A3	SLC39A3	0.0179728559049872	4.82805012927715	0.3958712096757	0.696135812232385	0.952079076044714	-6.15399473587681
ENSG00000141905	ENSG00000141905	NFIC	NFIC	0.0465260981855566	7.08900675203848	1.02168597272511	0.318389405357118	0.821369643630175	-6.12146800787593
ENSG00000141933	ENSG00000141933	TPGS1	TPGS1	-0.109496905168907	3.44656018513972	-1.05127001711016	0.304911014543805	0.812026240149025	-5.30446670141342
ENSG00000141956	ENSG00000141956	PRDM15	PRDM15	0.0406266280951249	4.3387398924768	0.628496143610944	0.536358112350665	0.907424885660416	-5.8598887357717
ENSG00000141959	ENSG00000141959	PFKL	PFKL	-0.00721206920743	7.12475488521497	-0.218121626912244	0.829409647474713	0.978007107543182	-6.63032517144506
ENSG00000141965	ENSG00000141965	FEM1A	FEM1A	-0.0380032590270529	5.38994748545022	-0.65586958362525	0.51892758429299	0.902357492753561	-6.10228695625541
ENSG00000141968	ENSG00000141968	VAV1	VAV1	0.00980345307289543	7.07497735104475	0.2610392938485	0.796568451694519	0.972512457917973	-6.61370508989243
ENSG00000141971	ENSG00000141971	MVB12A	MVB12A	0.11004417245395	4.08313536480423	1.35295833428764	0.190250467704853	0.730786592865403	-5.16374489808755
ENSG00000141985	ENSG00000141985	SH3GL1	SH3GL1	0.0292505849068778	6.71574086191271	0.799180032992799	0.433004349756069	0.877432871667997	-6.25787930847996
ENSG00000141994	ENSG00000141994	DUS3L	DUS3L	0.0621385902548406	5.53572213270455	1.14503415635986	0.264893252521983	0.786951392408584	-5.70331337099333
ENSG00000142002	ENSG00000142002	DPP9	DPP9	-0.00790781829800569	6.7969808131143	-0.22915352384726	0.820934679117915	0.975540852525011	-6.59249096551222
ENSG00000142039	ENSG00000142039	CCDC97	CCDC97	0.0124563047058404	4.92863261285469	0.22064650340788	0.827468057618198	0.978007107543182	-6.21324981139605
ENSG00000142046	ENSG00000142046	TMEM91	TMEM91	0.259581391545578	1.4938264948025	1.77668046495362	0.0899011403404169	0.608744362794605	-4.15203912888789
ENSG00000142065	ENSG00000142065	ZFP14	ZFP14	-0.0800646125725566	1.82116099324167	-0.54311640340371	0.592686113556737	0.92633178716054	-5.27188057951695
ENSG00000142082	ENSG00000142082	SIRT3	SIRT3	0.126739829002383	2.15957363019956	1.02835861114159	0.315313383704509	0.818824126449446	-5.03339626107658
ENSG00000142089	ENSG00000142089	IFITM3	IFITM3	0.152493787593069	3.86130301258652	0.565637597094688	0.577548323996355	0.92102591915951	-5.66196970970429
ENSG00000142102	ENSG00000142102	PGGHG	PGGHG	0.199054107709462	2.43328343191976	1.88811811674507	0.0727021061408744	0.566750518391237	-4.08105689646281
ENSG00000142156	ENSG00000142156	COL6A1	COL6A1	-0.0247488175522612	8.80745052906653	-0.672578929356573	0.508443564641119	0.9015997513206	-6.62144676171125
ENSG00000142166	ENSG00000142166	IFNAR1	IFNAR1	0.00853690951522701	8.00500716217698	0.269914088374463	0.78982304946415	0.971211388014181	-6.71662676448463
ENSG00000142168	ENSG00000142168	SOD1	SOD1	-0.000630884425553369	5.26148326721423	-0.0128021629904872	0.989904736049811	0.999316051009252	-6.3074762444724
ENSG00000142173	ENSG00000142173	COL6A2	COL6A2	-0.0348197063948765	7.147385224086	-0.887979063560075	0.384465757665154	0.858724341956365	-6.27930219736028
ENSG00000142178	ENSG00000142178	SIK1	SIK1	0.479653652889674	2.4219459310594	2.78889737694535	0.0109044438318862	0.293287273791568	-2.77868889895222
ENSG00000142185	ENSG00000142185	TRPM2	TRPM2	0.0403008673561347	6.08196254709647	0.958150447146914	0.348732663079134	0.837576386417944	-6.04352824806936
ENSG00000142186	ENSG00000142186	SCYL1	SCYL1	0.106275153585416	6.01548529988675	2.33758174844231	0.029235086631804	0.411849501003259	-3.99935638476725
ENSG00000142188	ENSG00000142188	TMEM50B	TMEM50B	-0.0119833837308518	3.7055129280859	-0.174879529331656	0.862825271016446	0.981141373990122	-5.93720121329768
ENSG00000142192	ENSG00000142192	APP	APP	-0.0841757994899783	8.06917057011928	-2.26169457427977	0.0342869269958823	0.432718018246569	-4.40634721799782
ENSG00000142197	ENSG00000142197	DOP1B	DOP1B	-0.0842314790121437	6.66218636722857	-2.39117310021838	0.0260907407795352	0.396434246998468	-4.05185538790736
ENSG00000142207	ENSG00000142207	URB1	URB1	-0.0804028884168746	6.01142396747566	-1.77437000306784	0.0902921341534541	0.608744362794605	-4.97017348913889
ENSG00000142208	ENSG00000142208	AKT1	AKT1	-0.0543193630178997	6.85110895916784	-1.79585276144577	0.0867126334507511	0.605767519248559	-5.08287516116185
ENSG00000142227	ENSG00000142227	EMP3	EMP3	0.0552748537934304	6.86601154925274	1.43580525435606	0.165575857002205	0.70736469371865	-5.59701657086254
ENSG00000142230	ENSG00000142230	SAE1	SAE1	-0.0172772627858215	5.89373850224185	-0.421453592422545	0.677644860749308	0.947682298650157	-6.38442394873681
ENSG00000142252	ENSG00000142252	GEMIN7	GEMIN7	0.0235526673238611	2.88661400346287	0.231262207203879	0.819317250632153	0.975002909050699	-5.60524164553825
ENSG00000142279	ENSG00000142279	WTIP	WTIP	-1.11248394142197	-1.4338479121947	-2.64104367579116	0.0151620963578179	0.326519901385504	-3.94851911351173
ENSG00000142327	ENSG00000142327	RNPEPL1	RNPEPL1	-0.0581840598579815	5.36015811749672	-1.01639840211859	0.320841837408455	0.823733046523882	-5.85696167375665
ENSG00000142330	ENSG00000142330	CAPN10	CAPN10	-0.0492534870195893	4.79216162669886	-0.845783865305533	0.407070894568764	0.865897320365424	-5.84259245213812
ENSG00000142347	ENSG00000142347	MYO1F	MYO1F	-0.0267563466544409	8.43163564228179	-0.978008450876503	0.339043664885257	0.832120159551637	-6.33500001136615
ENSG00000142396	ENSG00000142396	ERVK3-1	ERVK3-1	0.0269462152388229	5.37646766597824	0.427133424580745	0.673567048468392	0.946111444580722	-6.22235249244286
ENSG00000142405	ENSG00000142405	NLRP12	NLRP12	0.126499159942391	-1.03922436839629	0.368436176733165	0.716182976747678	0.957765181245382	-4.82235669135905
ENSG00000142409	ENSG00000142409	ZNF787	ZNF787	0.0399710813440093	6.09211184652929	0.852443325950885	0.403447725959683	0.865897320365424	-6.11269246071396
ENSG00000142444	ENSG00000142444	TIMM29	TIMM29	-0.141873313476231	3.42619322677555	-1.33180714862135	0.196994675072954	0.737094899695516	-4.98017954498832
ENSG00000142453	ENSG00000142453	CARM1	CARM1	0.0171912878889779	5.25736623095817	0.336472225139097	0.739805805315194	0.960988210305057	-6.27244941478347
ENSG00000142459	ENSG00000142459	EVI5L	EVI5L	0.0775849985206496	3.2587773653543	0.730339038533817	0.473136750276074	0.893044972667755	-5.53008686583605
ENSG00000142507	ENSG00000142507	PSMB6	PSMB6	-0.0900753802845102	5.21154020424926	-1.86648323108664	0.0757964836162444	0.575708142633366	-4.68198736821087
ENSG00000142512	ENSG00000142512	SIGLEC10	SIGLEC10	-0.515983832765569	-1.5784051595652	-1.10423414326079	0.281805092129778	0.79754255146514	-4.59151344395994
ENSG00000142528	ENSG00000142528	ZNF473	ZNF473	-0.0033573716263442	4.12625976738745	-0.0435930289986418	0.9656347262167	0.995407006686821	-6.0044588840103
ENSG00000142534	ENSG00000142534	RPS11	RPS11	-0.00661354491253086	9.1696475067672	-0.183642348975005	0.856030272816944	0.979883074440574	-6.85036062718868
ENSG00000142541	ENSG00000142541	RPL13A	RPL13A	-0.0131879737700373	8.28703984195749	-0.434796960312988	0.668081319190897	0.946093560833053	-6.6832059872421
ENSG00000142544	ENSG00000142544	CTU1	CTU1	-0.0539459132370683	3.67038240641486	-0.632954866863997	0.53349754188241	0.907258931795336	-5.65163443688509
ENSG00000142546	ENSG00000142546	NOSIP	NOSIP	-0.0145873775970751	4.89409459060298	-0.261235775126378	0.7964189349329	0.972512457917973	-6.2021203371045
ENSG00000142549	ENSG00000142549	IGLON5	IGLON5	0.380712527925831	-1.72972009830969	0.851941177986812	0.403720202886391	0.865897320365424	-4.65656609629253
ENSG00000142552	ENSG00000142552	RCN3	RCN3	0.0303836949849634	2.98421913906392	0.250976474964722	0.804236551977493	0.972548978631619	-5.67749462782385
ENSG00000142556	ENSG00000142556	ZNF614	ZNF614	-0.0936825289071588	3.48731151816507	-1.33660204363888	0.195449566034598	0.735500883203517	-5.01931281806897
ENSG00000142583	ENSG00000142583	SLC2A5	SLC2A5	-0.0435143149842858	3.66722648961021	-0.622667765970149	0.540109845909807	0.90961669402694	-5.7407351224226
ENSG00000142599	ENSG00000142599	RERE	RERE	-0.117468204824539	5.69252235618519	-2.37171457054016	0.0271943868372342	0.401846867846966	-3.89919659431051
ENSG00000142621	ENSG00000142621	FHAD1	FHAD1	-0.279364038340036	-1.04556887226586	-0.580090857284368	0.567937234804185	0.918754243539922	-4.75525836726174
ENSG00000142632	ENSG00000142632	ARHGEF19	ARHGEF19	0.027809321287755	2.1468267849114	0.244471499968878	0.809204312111058	0.972637456280929	-5.41104276915542
ENSG00000142634	ENSG00000142634	EFHD2	EFHD2	-0.0345817344126544	8.6144618168908	-0.818265633810586	0.422261965735014	0.87055154277869	-6.47120964155469
ENSG00000142655	ENSG00000142655	PEX14	PEX14	0.123232476740284	3.68622951183795	1.15235007430407	0.26194159221859	0.784979238500399	-5.25804120444077
ENSG00000142657	ENSG00000142657	PGD	PGD	-0.0234162936716817	8.2751424356557	-0.678198179470116	0.504944764201511	0.900922885207539	-6.55085208638256
ENSG00000142669	ENSG00000142669	SH3BGRL3	SH3BGRL3	-0.0108602479998705	9.15351592452336	-0.318024730140741	0.753561848958912	0.963517991054428	-6.82201093914565
ENSG00000142675	ENSG00000142675	CNKSR1	CNKSR1	-0.442951473683251	-1.69128710328311	-0.772080626739132	0.448545379260747	0.88329553198301	-4.65324813293242
ENSG00000142676	ENSG00000142676	RPL11	RPL11	0.0151056089196331	9.3745481843955	0.362568005073951	0.720498896635345	0.95784430277186	-6.81676521347423
ENSG00000142684	ENSG00000142684	ZNF593	ZNF593	-0.0584242647107045	3.51111236162032	-0.619350844874073	0.542251219075583	0.910210196646449	-5.63490809317846
ENSG00000142686	ENSG00000142686	C1orf216	C1orf216	-0.000995643012146274	4.57105098285535	-0.0147871843762775	0.988339540512808	0.999316051009252	-6.12161020418671
ENSG00000142687	ENSG00000142687	KIAA0319L	KIAA0319L	-0.0425822579450736	5.6282738100249	-1.02963255504672	0.314728493771687	0.818760172630503	-5.91639922484866
ENSG00000142694	ENSG00000142694	EVA1B	EVA1B	-0.0272056570398447	2.75325611476846	-0.234572696558395	0.816779661926252	0.97474145480748	-5.54294551372569
ENSG00000142700	ENSG00000142700	DMRTA2	DMRTA2	-0.0971407140602438	2.76723466087502	-0.908026278121929	0.37401959783701	0.854696037995156	-5.24367575852213
ENSG00000142731	ENSG00000142731	PLK4	PLK4	-0.244936919940011	0.0774252534476734	-0.820942208596735	0.420768932079439	0.870048148993859	-4.80163842047172
ENSG00000142733	ENSG00000142733	MAP3K6	MAP3K6	-0.0931435593113465	1.78263835473082	-0.606016130038585	0.550905545649848	0.913364930239103	-5.20684202512551
ENSG00000142751	ENSG00000142751	GPN2	GPN2	0.05642594359007	4.67471871066579	0.938068207475121	0.358721047611582	0.84526494447838	-5.70721029818451
ENSG00000142784	ENSG00000142784	WDTC1	WDTC1	-0.0682948531932501	5.4517760387957	-1.45301799230154	0.160787251167114	0.701186358972004	-5.37618223579217
ENSG00000142794	ENSG00000142794	NBPF3	NBPF3	-0.0363517400041244	1.38889765744241	-0.217274011783832	0.830061701131584	0.978208630271936	-5.27089749700592
ENSG00000142798	ENSG00000142798	HSPG2	HSPG2	-0.247084772336883	4.59249475458953	-4.25576108239583	0.000342902248274866	0.0499588019706305	0.266894120906908
ENSG00000142856	ENSG00000142856	ITGB3BP	ITGB3BP	-0.0345668912725033	-0.325156063958077	-0.133567690432889	0.894997834122274	0.985742011704223	-4.94955123996322
ENSG00000142864	ENSG00000142864	SERBP1	SERBP1	-0.0470805323805124	8.89484165555523	-1.5744719112614	0.130109471203999	0.668981522419858	-5.62912166398182
ENSG00000142867	ENSG00000142867	BCL10	BCL10	0.00835241693800626	5.06015433885275	0.151938105009438	0.880665104636023	0.98415867555585	-6.23635244883808
ENSG00000142871	ENSG00000142871	CCN1	CCN1	-0.386532570720638	1.851382847271	-2.45649257496713	0.0226821641535419	0.379892539819938	-3.22973922386601
ENSG00000142875	ENSG00000142875	PRKACB	PRKACB	-0.176508059785677	3.54043573250864	-1.92223192197291	0.0680478096117124	0.553442757217059	-4.28953638189603
ENSG00000142892	ENSG00000142892	PIGK	PIGK	-0.137968847562001	2.48298827366909	-1.26816481467696	0.218420159298487	0.755669832209493	-4.92162204399216
ENSG00000142920	ENSG00000142920	AZIN2	AZIN2	0.255089474894425	-2.46768612150228	0.353018283596267	0.727542910757736	0.958046714562213	-4.66641319865585
ENSG00000142937	ENSG00000142937	RPS8	RPS8	-0.00299704120193844	9.52704994251747	-0.0911777554615562	0.928203032634196	0.990028074583563	-6.89497090557552
ENSG00000142945	ENSG00000142945	KIF2C	KIF2C	-0.019486989260955	0.894602054704025	-0.0862847477661604	0.932045698687106	0.991423679000792	-5.14155405313118
ENSG00000142949	ENSG00000142949	PTPRF	PTPRF	-0.135183558234015	2.02249244683656	-1.13026348376803	0.270927279536106	0.791120425078669	-4.95385786942722
ENSG00000142959	ENSG00000142959	BEST4	BEST4	0.0615084306564277	-1.13568176969558	0.152908567944175	0.87990906101584	0.98415867555585	-4.77995955383648
ENSG00000142961	ENSG00000142961	MOB3C	MOB3C	0.00179521932361393	4.08970987845716	0.0177865937586159	0.985974590217623	0.998872178877326	-5.92730733800332
ENSG00000143013	ENSG00000143013	LMO4	LMO4	0.183682674288959	7.55165643891827	4.90344399786141	7.24393574878812E-05	0.0182127242565183	1.55008468605144
ENSG00000143028	ENSG00000143028	SYPL2	SYPL2	0.679382396011511	0.813582329896734	3.26552857661251	0.00364527272014702	0.185449240906482	-2.42155523149497
ENSG00000143033	ENSG00000143033	MTF2	MTF2	0.0175516407109484	5.45895452104021	0.4300750234007	0.671459164176605	0.946093560833053	-6.28718152967641
ENSG00000143061	ENSG00000143061	IGSF3	IGSF3	0.0681325079901816	1.52005289264438	0.347502967008889	0.731622405073246	0.959276357282948	-5.22736814838725
ENSG00000143067	ENSG00000143067	ZNF697	ZNF697	0.068473279496196	8.60622989833987	1.64005742452346	0.115673321886601	0.648368590658724	-5.48418961206898
ENSG00000143079	ENSG00000143079	CTTNBP2NL	CTTNBP2NL	-0.0492398001076539	6.67956588422855	-1.0600848306706	0.300974556575642	0.810164082971914	-6.02655678745956
ENSG00000143093	ENSG00000143093	STRIP1	STRIP1	0.0345443661373341	6.07502330170698	0.911016802995751	0.37247756972681	0.853980233979381	-6.0661670758027
ENSG00000143106	ENSG00000143106	PSMA5	PSMA5	-0.0341152925799229	7.30587868409376	-0.807504741867448	0.42829805765967	0.874030181530047	-6.34531795300867
ENSG00000143110	ENSG00000143110	C1orf162	C1orf162	-0.121015834724963	1.09042451152294	-0.727343485072245	0.474931651407442	0.893805131598283	-5.10884667399326
ENSG00000143119	ENSG00000143119	CD53	CD53	-0.0899921764537392	8.62533233367183	-2.89473038850488	0.00858381850314915	0.267346648819805	-3.18473073339296
ENSG00000143126	ENSG00000143126	CELSR2	CELSR2	-0.0787087601427872	1.69940149145134	-0.664193246790861	0.513690112864147	0.902093976395846	-5.24848467655424
ENSG00000143127	ENSG00000143127	ITGA10	ITGA10	-0.0284434926631387	-1.55204508631486	-0.0555740498220673	0.956198920849915	0.994334791243544	-4.74887554869868
ENSG00000143147	ENSG00000143147	GPR161	GPR161	-0.402352402941784	1.35326924611303	-1.98025523438256	0.0607324477004045	0.531199966460217	-3.91677181248039
ENSG00000143149	ENSG00000143149	ALDH9A1	ALDH9A1	-0.0481922647226725	6.62847559610145	-1.50816459976765	0.146196594110004	0.685094142252929	-5.49827773621306
ENSG00000143153	ENSG00000143153	ATP1B1	ATP1B1	-0.0955477589643765	4.75640930423332	-1.50866523347075	0.146069273931143	0.685094142252929	-5.09989174214539
ENSG00000143155	ENSG00000143155	TIPRL	TIPRL	-0.0403217821799213	6.39698338807819	-1.25873549560772	0.221741991324319	0.759313111124563	-5.75868957020075
ENSG00000143156	ENSG00000143156	NME7	NME7	-0.0963676370150646	3.6094288231476	-1.10746844229591	0.280436421330856	0.796909112303538	-5.31553940400469
ENSG00000143157	ENSG00000143157	POGK	POGK	0.032055171612468	7.08540780894127	0.961478593218301	0.34709578431949	0.836353126759935	-6.17396232830948
ENSG00000143158	ENSG00000143158	MPC2	MPC2	0.0164200218300667	6.21052110132126	0.428571807106858	0.672535990900341	0.946093560833053	-6.41210243999104
ENSG00000143162	ENSG00000143162	CREG1	CREG1	-0.0107037109520869	7.71555223031142	-0.285146117496562	0.77828527975143	0.969537895003062	-6.66875225795777
ENSG00000143164	ENSG00000143164	DCAF6	DCAF6	0.0597253597431289	5.95962400202668	1.53695816575811	0.139020420412693	0.676451914358767	-5.31004665625996
ENSG00000143178	ENSG00000143178	TBX19	TBX19	0.131143593183032	1.58540604670544	0.828803576748148	0.416402980996464	0.867827665811484	-5.02436912961461
ENSG00000143179	ENSG00000143179	UCK2	UCK2	-0.0601607128214994	6.26593841794702	-1.14386897023275	0.265365614226736	0.787324774577627	-5.86782105023623
ENSG00000143183	ENSG00000143183	TMCO1	TMCO1	-0.0584426983634456	6.15760063310018	-1.41608855838084	0.171201624150485	0.713275601270485	-5.54468101664221
ENSG00000143190	ENSG00000143190	POU2F1	POU2F1	0.0670726026452382	5.99027480606828	1.36259187161467	0.187239733093723	0.72932136701785	-5.54718042056736
ENSG00000143195	ENSG00000143195	ILDR2	ILDR2	-0.432172173374029	-0.065619669277371	-1.44323444492575	0.163495117019415	0.704849227150303	-4.43501705741697
ENSG00000143198	ENSG00000143198	MGST3	MGST3	-0.0824096270858394	4.37151023746652	-1.35925625108563	0.188277909244945	0.730714756829571	-5.24955798622421
ENSG00000143207	ENSG00000143207	COP 1	COP 1	0.0121413904056942	5.93328831565112	0.247768664621036	0.806685268249026	0.972548978631619	-6.43289502360182
ENSG00000143217	ENSG00000143217	NECTIN4	NECTIN4	-0.0506807616646094	-0.788436476820245	-0.114720943035642	0.909740435803194	0.987056674073925	-4.79483057438989
ENSG00000143222	ENSG00000143222	UFC1	UFC1	-0.0536609451124903	6.3722850127404	-1.25977462576038	0.221374027634229	0.758723716878591	-5.76992531102915
ENSG00000143224	ENSG00000143224	PPOX	PPOX	-0.165225651103077	1.21182423052838	-0.917148118396699	0.369329251299102	0.852763203756472	-4.93706137933718
ENSG00000143226	ENSG00000143226	FCGR2A	FCGR2A	-0.00230513915217578	2.52604752474342	-0.0176870952781482	0.986053039987732	0.998893314035391	-5.52682405854226
ENSG00000143228	ENSG00000143228	NUF2	NUF2	0.273350717501047	-0.22653557601249	0.978531237492539	0.338791113110875	0.832120159551637	-4.68585727113953
ENSG00000143248	ENSG00000143248	RGS5	RGS5	0.155386766618371	0.655423784214148	0.616124244169294	0.544338627942875	0.911064787028751	-4.97379178999952
ENSG00000143252	ENSG00000143252	SDHC	SDHC	-0.0320232361310575	6.52724231258722	-0.779469004891807	0.444274924270175	0.880822046350241	-6.27345685078065
ENSG00000143256	ENSG00000143256	PFDN2	PFDN2	-0.000323813220618696	7.20441345775077	-0.010733429253537	0.991535983253222	0.999509898698488	-6.64762146863926
ENSG00000143257	ENSG00000143257	NR1I3	NR1I3	-0.0752810723647561	-0.669434075098784	-0.199055118387367	0.844106698881501	0.979883074440574	-4.81054179357371
ENSG00000143258	ENSG00000143258	USP21	USP21	0.115165339487462	4.23656923476669	1.82161528079523	0.0825824595736024	0.596542321050668	-4.51159274161607
ENSG00000143294	ENSG00000143294	PRCC	PRCC	-0.0154830689793499	6.77167007593071	-0.357525895434238	0.724214909976169	0.957917374968729	-6.52784779988835
ENSG00000143303	ENSG00000143303	METTL25B	METTL25B	-0.0318739423330099	4.30502718794996	-0.595001354127535	0.558108764780943	0.915416036893934	-5.8805834978386
ENSG00000143314	ENSG00000143314	MRPL24	MRPL24	-0.0324594849779896	5.64960503655065	-0.777006828462771	0.445695283826482	0.881633042625064	-6.10867711347214
ENSG00000143315	ENSG00000143315	PIGM	PIGM	0.0635937429781785	5.12519978290193	1.24519221390939	0.226580781944492	0.764205984400956	-5.56748890112366
ENSG00000143319	ENSG00000143319	ISG20L2	ISG20L2	-0.0192663826812565	6.98160364140883	-0.48540861766549	0.632339875504239	0.935419802436526	-6.5064006855222
ENSG00000143320	ENSG00000143320	CRABP2	CRABP2	-0.229429172105543	2.54959437740843	-1.58045694150553	0.128732662618563	0.667091660226871	-4.52266464424979
ENSG00000143321	ENSG00000143321	HDGF	HDGF	-0.00819638482255414	9.37702310937276	-0.278983668749803	0.782946997544763	0.969833147723669	-6.84127439517951
ENSG00000143322	ENSG00000143322	ABL2	ABL2	0.244687805443402	9.291875455206	7.15322022650878	4.32837965023741E-07	0.000625739418102654	6.51115272698009
ENSG00000143324	ENSG00000143324	XPR1	XPR1	-0.0347881793281122	7.10236404906096	-1.06953668770372	0.296794063967913	0.809048306366334	-6.09847160535625
ENSG00000143333	ENSG00000143333	RGS16	RGS16	-0.122265666040693	10.0170718033566	-1.81140472680541	0.0841985152832802	0.601772016992197	-5.351204289657
ENSG00000143337	ENSG00000143337	TOR1AIP1	TOR1AIP1	-0.141400421644893	6.46305485493114	-3.71859275105897	0.00124627530777063	0.10650435487293	-1.14387712661099
ENSG00000143340	ENSG00000143340	FAM163A	FAM163A	-0.40155032290282	-1.14075974583879	-0.942003567514619	0.356748651889879	0.843630808749403	-4.64309887573892
ENSG00000143341	ENSG00000143341	HMCN1	HMCN1	0.0997911481329159	2.24660769850751	0.764925197827241	0.45270490860863	0.885282720494243	-5.32235675096402
ENSG00000143344	ENSG00000143344	RGL1	RGL1	-0.0899698851825725	4.65501011218479	-0.597794759787938	0.556277351899307	0.914379512623761	-5.98070747634805
ENSG00000143353	ENSG00000143353	LYPLAL1	LYPLAL1	-0.0985392473410576	3.85552334599478	-1.47054853282428	0.156026094822907	0.69485615796023	-4.99114835554194
ENSG00000143363	ENSG00000143363	PRUNE1	PRUNE1	-0.0495774597088943	3.62313455746787	-0.661766976063315	0.515213737542142	0.902093976395846	-5.66593562892878
ENSG00000143367	ENSG00000143367	TUFT1	TUFT1	-0.252031365937158	0.171598671375843	-0.96167117025104	0.347001229948111	0.836353126759935	-4.7275545613163
ENSG00000143368	ENSG00000143368	SF3B4	SF3B4	-0.0218653576835619	7.06641759351476	-0.639662462285656	0.529209783815551	0.905958503674221	-6.43478653551862
ENSG00000143369	ENSG00000143369	ECM1	ECM1	-0.0632305317256847	6.11271118934004	-1.44166484869975	0.163932955677163	0.705334552353032	-5.51910660923685
ENSG00000143373	ENSG00000143373	ZNF687	ZNF687	-0.0393246926157778	6.23885002203881	-0.983098386582154	0.33659028285436	0.831671873943518	-6.03278920122913
ENSG00000143374	ENSG00000143374	TARS2	TARS2	0.0358563938713274	4.93357277916697	0.628704483258223	0.536224264446617	0.907417369925285	-6.06445670923229
ENSG00000143375	ENSG00000143375	CGN	CGN	-0.349400668479557	-2.31641901837771	-0.675057201743194	0.50689880215336	0.9015997513206	-4.654772403602
ENSG00000143376	ENSG00000143376	SNX27	SNX27	-0.0458206987167129	7.14163012272776	-1.53794430137403	0.138779883563887	0.676451914358767	-5.51892829416455
ENSG00000143379	ENSG00000143379	SETDB1	SETDB1	0.0266127723427836	6.30843951671369	0.730660138604763	0.47294458842892	0.893018432344498	-6.2668158773407
ENSG00000143382	ENSG00000143382	ADAMTSL4	ADAMTSL4	-0.0132508594145375	2.25531797707801	-0.0851023870417791	0.932974510166243	0.991517598874306	-5.50806940758871
ENSG00000143384	ENSG00000143384	MCL1	MCL1	-0.0979135875897299	10.5334941320707	-3.82046621598008	0.000976584827928942	0.0885620971901681	-1.22934795048481
ENSG00000143387	ENSG00000143387	CTSK	CTSK	0.145175993705981	1.90873640853513	1.00360070795715	0.326832181413657	0.827451035183936	-4.9493643520791
ENSG00000143390	ENSG00000143390	RFX5	RFX5	0.0262945697721584	5.49244658838149	0.538088769027885	0.596091935357899	0.927212359086799	-6.21101721978455
ENSG00000143393	ENSG00000143393	PI4KB	PI4KB	0.0137370244279769	6.75956122205304	0.447022066215465	0.659369620238723	0.942740823063945	-6.49994976819439
ENSG00000143398	ENSG00000143398	PIP5K1A	PIP5K1A	-0.0377972120411094	5.57988349793835	-0.896098905555226	0.380211832495828	0.856571054485604	-5.98892079834242
ENSG00000143401	ENSG00000143401	ANP32E	ANP32E	-0.0813454736760484	5.95307393748932	-1.71388444440006	0.101061274147396	0.62830330854211	-5.08716770055428
ENSG00000143409	ENSG00000143409	MINDY1	MINDY1	-0.211052551681718	3.4047559808416	-2.76946933777567	0.0113908018766142	0.298271411140068	-2.74833671964026
ENSG00000143412	ENSG00000143412	ANXA9	ANXA9	-0.327181126105889	-1.38597280335879	-0.647952867355324	0.523936298339763	0.903995820228226	-4.71338753121012
ENSG00000143418	ENSG00000143418	CERS2	CERS2	-0.0815478405413881	8.33425092336812	-2.76719140151859	0.0114491593955335	0.298271411140068	-3.42357033390383
ENSG00000143420	ENSG00000143420	ENSA	ENSA	-0.0142176264527309	7.91569907943727	-0.491697633886596	0.627959930269248	0.93427729419267	-6.61848010795559
ENSG00000143429	ENSG00000143429	LSP1P4	LSP1P4	0.0214696327327595	0.551561862508896	0.0709708669650322	0.944082811352563	0.993298779822764	-5.08460357153414
ENSG00000143434	ENSG00000143434	SEMA6C	SEMA6C	0.227900042001485	-0.104674334394836	0.801700550227087	0.43157602509516	0.876271015193999	-4.76985601899715
ENSG00000143436	ENSG00000143436	MRPL9	MRPL9	-0.0961367327219129	5.20249093591157	-2.11561025672159	0.0463173265523956	0.487391105456318	-4.2627462228736
ENSG00000143437	ENSG00000143437	ARNT	ARNT	-0.0580665939349192	6.32988017918203	-1.61852664918017	0.120256475382803	0.653369663307507	-5.28825442100502
ENSG00000143442	ENSG00000143442	POGZ	POGZ	0.0143604788323257	6.26821771618751	0.387344140622569	0.702343166540977	0.953177218765353	-6.45425394793216
ENSG00000143443	ENSG00000143443	C1orf56	C1orf56	-0.175049435428596	1.05689162881791	-0.909522569810355	0.373247524689981	0.8543524946322	-4.87524880984052
ENSG00000143450	ENSG00000143450	OAZ3	OAZ3	0.4352768757873	-1.306243998751	1.18995486657199	0.247153559980222	0.776197601366872	-4.56445951797041
ENSG00000143457	ENSG00000143457	GOLPH3L	GOLPH3L	-0.096660995518806	3.93724070202468	-1.34064330638593	0.194154714282123	0.734654303998723	-5.18486089407477
ENSG00000143458	ENSG00000143458	GABPB2	GABPB2	0.0330707303239279	5.32671127958283	0.671016223549411	0.509418992523027	0.901609200410845	-6.13358060629817
ENSG00000143476	ENSG00000143476	DTL	DTL	-0.337748956757556	1.85852942559792	-2.71205591677672	0.0129513429248879	0.312527956664512	-2.84198232791052
ENSG00000143479	ENSG00000143479	DYRK3	DYRK3	0.260898993599834	5.51060665469067	4.23373672239836	0.000361578483693801	0.0509694389096148	0.219402748569455
ENSG00000143486	ENSG00000143486	EIF2D	EIF2D	-0.0340141860930858	4.43901561163625	-0.58173480551208	0.566849260361295	0.918390839875189	-5.94415960931541
ENSG00000143493	ENSG00000143493	INTS7	INTS7	-0.121485958588011	4.31701252606669	-1.66712575820176	0.110120993271949	0.638069135364651	-4.79353566085964
ENSG00000143498	ENSG00000143498	TAF1A	TAF1A	-0.074321073846134	4.23646422968328	-0.91657638988539	0.369622071893669	0.852763203756472	-5.60914684975103
ENSG00000143499	ENSG00000143499	SMYD2	SMYD2	-0.0868181546198339	2.73175691134191	-0.906946474960378	0.374577423904081	0.854948160743116	-5.29140827222838
ENSG00000143507	ENSG00000143507	DUSP10	DUSP10	0.33460217782842	8.26228038212865	6.71610456007911	1.11681054563369E-06	0.00117197113643564	5.62425309869672
ENSG00000143514	ENSG00000143514	TP53BP2	TP53BP2	0.0436029151093811	7.38331330809901	1.02527322080924	0.31673310974252	0.819980150484907	-6.14426878607949
ENSG00000143515	ENSG00000143515	ATP8B2	ATP8B2	-0.0369998463919075	5.94110700779281	-0.77927195857993	0.444388492676072	0.880855983883054	-6.1834697194912
ENSG00000143537	ENSG00000143537	ADAM15	ADAM15	-0.0858479472665863	5.38513582890386	-1.65166121890731	0.113264864743428	0.645175388751797	-5.0685818723247
ENSG00000143543	ENSG00000143543	JTB	JTB	-0.0415407780606465	6.70334871089345	-1.0497676886546	0.305585550214329	0.812584016725655	-6.05622463177806
ENSG00000143545	ENSG00000143545	RAB13	RAB13	0.0389209433073567	7.83489414673884	1.32867605939979	0.19800879940879	0.737870175309081	-5.85965336264855
ENSG00000143546	ENSG00000143546	S100A8	S100A8	-0.081648989839368	-1.21548360758581	-0.185121162441048	0.854884660831014	0.979883074440574	-4.77993603282827
ENSG00000143549	ENSG00000143549	TPM3	TPM3	-0.0212784406636324	9.82722257022471	-0.898821220313195	0.378792594623864	0.856298356063011	-6.52019929119949
ENSG00000143553	ENSG00000143553	SNAPIN	SNAPIN	-0.00116956251689615	4.84774450292489	-0.0207210400331105	0.983660989181369	0.998408247402056	-6.21297035123771
ENSG00000143554	ENSG00000143554	SLC27A3	SLC27A3	0.021687972639199	2.72052662097867	0.24684959930235	0.807387222239179	0.972548978631619	-5.61333612020218
ENSG00000143569	ENSG00000143569	UBAP2L	UBAP2L	0.011555266826031	8.27291563041639	0.470914583365956	0.642486739784419	0.938185625513033	-6.66956575443204
ENSG00000143570	ENSG00000143570	SLC39A1	SLC39A1	-0.10622638565986	7.32934305165981	-3.55248856915475	0.00185173259236444	0.133294012499329	-1.59979970475934
ENSG00000143575	ENSG00000143575	HAX1	HAX1	-0.0752026670609318	5.6574888078713	-1.54833415058954	0.136266420909687	0.674622655339904	-5.28039978885731
ENSG00000143578	ENSG00000143578	CREB3L4	CREB3L4	0.142778937162104	1.48729148010836	0.869454001103851	0.394287169781904	0.862450362044693	-4.99545898309048
ENSG00000143590	ENSG00000143590	EFNA3	EFNA3	0.515440865134178	-2.17824765321686	0.727837870024514	0.474635145887963	0.893805131598283	-4.64827335591692
ENSG00000143603	ENSG00000143603	KCNN3	KCNN3	-0.437721056347149	0.037921273492933	-2.05890688293061	0.0519336327618827	0.504994321141059	-3.87381362356575
ENSG00000143612	ENSG00000143612	C1orf43	C1orf43	-0.00852375734899447	8.59547051089098	-0.300588852716984	0.766641151193805	0.966642187267101	-6.7673636873807
ENSG00000143614	ENSG00000143614	GATAD2B	GATAD2B	0.0326196359577482	6.84383360179127	0.797599755320257	0.433901353497412	0.877432871667997	-6.30491762872789
ENSG00000143621	ENSG00000143621	ILF2	ILF2	-0.0543155969538267	7.59938647627732	-1.61047757025647	0.122008530099475	0.656577610431252	-5.44785368000094
ENSG00000143622	ENSG00000143622	RIT1	RIT1	0.0658742224014617	6.58344886166543	1.13443800870483	0.269211778963647	0.789833577111678	-5.91249875414128
ENSG00000143624	ENSG00000143624	INTS3	INTS3	-0.0480128043520516	6.06443066374083	-1.24043777176228	0.228298478013657	0.764944000724552	-5.75556045593552
ENSG00000143630	ENSG00000143630	HCN3	HCN3	0.255553374100812	0.570504817458776	1.11484495214061	0.27733299218591	0.794757900708555	-4.71368363566905
ENSG00000143633	ENSG00000143633	C1orf131	C1orf131	0.0341713464282707	4.5893419836113	0.543762401982806	0.592249194988994	0.926283721120543	-5.99450844341872
ENSG00000143641	ENSG00000143641	GALNT2	GALNT2	-0.0812709401321996	7.93391686171988	-2.55526924446562	0.0183068067495052	0.354845232950186	-3.83452326318091
ENSG00000143643	ENSG00000143643	TTC13	TTC13	-0.11787028707578	4.45235239160016	-2.28472462833975	0.0326750438466834	0.427786312066326	-3.84092460507852
ENSG00000143653	ENSG00000143653	SCCPDH	SCCPDH	-0.111863569553035	3.94438362087507	-1.48483396006691	0.152231579906282	0.692814432326197	-4.98134540313095
ENSG00000143669	ENSG00000143669	LYST	LYST	0.13674677971601	8.69261738646437	3.46217212003898	0.00229411375865713	0.147788205757209	-1.92025612723883
ENSG00000143674	ENSG00000143674	MAP3K21	MAP3K21	-0.110972849591494	2.11320027329077	-0.717197262585634	0.481040825917902	0.895417962543169	-5.19904800350511
ENSG00000143702	ENSG00000143702	CEP170	CEP170	-0.0282865462098041	8.53063540940338	-0.929738564337698	0.362920040141149	0.847709284552129	-6.37383699099337
ENSG00000143727	ENSG00000143727	ACP1	ACP1	-0.0297073544716726	5.64113853807083	-0.619705383157579	0.542022116069969	0.910173232947616	-6.21122424973401
ENSG00000143740	ENSG00000143740	SNAP47	SNAP47	0.0708853162403305	4.42698692816679	1.03938514085415	0.310276232807766	0.816236148827659	-5.58548098542809
ENSG00000143742	ENSG00000143742	SRP9	SRP9	-0.000138666474063243	7.6203656923079	-0.00500170138823425	0.996055766565644	0.999509898698488	-6.72100319659443
ENSG00000143748	ENSG00000143748	NVL	NVL	-0.0219832803635649	4.60058723051098	-0.389601698029455	0.700697663874374	0.95256665409393	-6.11176754526724
ENSG00000143751	ENSG00000143751	SDE2	SDE2	0.0139024425879146	7.18617730278295	0.364311788754371	0.7192153746956	0.95784430277186	-6.5855513665146
ENSG00000143753	ENSG00000143753	DEGS1	DEGS1	-0.0157930126225727	7.86210314815189	-0.468892937749267	0.643907797460878	0.938383104028169	-6.62555066836584
ENSG00000143756	ENSG00000143756	FBXO28	FBXO28	0.00831914553786728	7.79119293915994	0.272625593804413	0.787765469367433	0.970821047224635	-6.68482605517334
ENSG00000143761	ENSG00000143761	ARF1	ARF1	-0.011214495812041	9.88917299709575	-0.450288425022329	0.657050281764694	0.941632786456929	-6.82519341203801
ENSG00000143771	ENSG00000143771	CNIH4	CNIH4	-0.0626210581988662	6.54535369693108	-1.74116417871793	0.0960752908487287	0.622326654238794	-5.1366143824204
ENSG00000143772	ENSG00000143772	ITPKB	ITPKB	0.0377352148647576	5.84593828868675	0.586672210861263	0.563588107633386	0.916727534037768	-6.30950091405718
ENSG00000143774	ENSG00000143774	GUK1	GUK1	-0.0324165609591018	7.06202599225606	-0.741896418847729	0.466249305793884	0.890878609430623	-6.36648494380942
ENSG00000143776	ENSG00000143776	CDC42BPA	CDC42BPA	-0.137555858309909	-0.538405683156004	-0.426880695017186	0.673748277397023	0.9461819085472	-4.84632189309166
ENSG00000143786	ENSG00000143786	CNIH3	CNIH3	-0.0365808753744776	6.77762680439049	-0.939664192396032	0.357920258558443	0.844734566928276	-6.17895248502537
ENSG00000143793	ENSG00000143793	C1orf35	C1orf35	-0.0386067907004719	4.16492091716848	-0.503252247248388	0.619949372556024	0.932791864046293	-5.8991985225331
ENSG00000143797	ENSG00000143797	MBOAT2	MBOAT2	-0.26703293492642	0.49742098749683	-1.4183563613796	0.170546842997775	0.712926899355516	-4.4663484757116
ENSG00000143799	ENSG00000143799	PARP1	PARP1	-0.119590519241147	8.29011088489282	-3.67517106557606	0.00138248827022781	0.112598152638085	-1.41403419210059
ENSG00000143801	ENSG00000143801	PSEN2	PSEN2	0.00241309581632265	5.8231115481503	0.0505106702278617	0.960185929507467	0.994559207273808	-6.49867870886964
ENSG00000143811	ENSG00000143811	PYCR2	PYCR2	0.00332517570601354	6.80209248911982	0.108539227306916	0.914583530646618	0.988363239871521	-6.61484686411943
ENSG00000143815	ENSG00000143815	LBR	LBR	-0.0929155023255284	6.89807540489759	-3.13187327872353	0.00497788292429083	0.215890782426493	-2.51636507375102
ENSG00000143816	ENSG00000143816	WNT9A	WNT9A	-0.0616416275303793	1.44731971414088	-0.361202963213696	0.721504233057355	0.95784430277186	-5.21909575663487
ENSG00000143819	ENSG00000143819	EPHX1	EPHX1	-0.00031185899783992	2.77253451422945	-0.00283125357196962	0.997767328103008	0.999509898698488	-5.62206337243678
ENSG00000143842	ENSG00000143842	SOX13	SOX13	0.0139401200131721	2.86548965804246	0.126703190092992	0.900363286147232	0.986158100663631	-5.60908666956254
ENSG00000143847	ENSG00000143847	PPFIA4	PPFIA4	-0.159552974485744	1.89976178634751	-1.0189136907442	0.319673574460573	0.822508266660267	-5.01394670860558
ENSG00000143851	ENSG00000143851	PTPN7	PTPN7	-0.0691287544919614	8.04302780910999	-2.29249312881345	0.0321471911117588	0.426042376934142	-4.33861709607653
ENSG00000143858	ENSG00000143858	SYT2	SYT2	0.485457209508638	-1.24381694741541	1.2119824604064	0.238787058163258	0.772545450419929	-4.55785901267321
ENSG00000143862	ENSG00000143862	ARL8A	ARL8A	0.0872624798062906	6.26371741677083	2.05287132736561	0.0525660393434466	0.507187780975137	-4.55115083368081
ENSG00000143869	ENSG00000143869	GDF7	GDF7	1.12733736016124	-1.85853699113855	1.92770456402628	0.0673260867653159	0.552233074801276	-4.32464557981619
ENSG00000143870	ENSG00000143870	PDIA6	PDIA6	-0.0981415787851132	7.79661240667341	-2.41684777513804	0.0246979326340056	0.388780553569752	-4.09334479590169
ENSG00000143878	ENSG00000143878	RHOB	RHOB	-0.294542411771107	4.49662301507604	-3.82411658238233	0.000968077614758552	0.0883905813727967	-0.643025992850905
ENSG00000143882	ENSG00000143882	ATP6V1C2	ATP6V1C2	-0.0697407398152965	3.51845949511098	-0.838810283574938	0.410887184264439	0.865897320365424	-5.55707100924195
ENSG00000143889	ENSG00000143889	HNRNPLL	HNRNPLL	-0.0955585661116052	5.3842421449807	-2.11414581286731	0.0464552060773895	0.487391105456318	-4.32677919127224
ENSG00000143891	ENSG00000143891	GALM	GALM	-0.00256209753801251	4.32809411638097	-0.0338346484806886	0.973323940807534	0.996515267335027	-6.14963394875388
ENSG00000143919	ENSG00000143919	CAMKMT	CAMKMT	-0.0273809896996973	0.965135558362903	-0.173673585478365	0.86376126693241	0.981216262022336	-5.19552308736994
ENSG00000143924	ENSG00000143924	EML4	EML4	-0.13684701901408	6.28865440063074	-3.47928714534237	0.00220299373370279	0.145313822404091	-1.6676765115516
ENSG00000143933	ENSG00000143933	CALM2	CALM2	-0.0629022821998539	8.47762365745079	-1.65655522848858	0.112261836497247	0.643382338802196	-5.48108449070587
ENSG00000143942	ENSG00000143942	CHAC2	CHAC2	0.0895793768836601	1.44308876325193	0.502185994550157	0.620686581624349	0.932791864046293	-5.12338815157168
ENSG00000143947	ENSG00000143947	RPS27A	RPS27A	-0.0175895490679814	7.19051489290145	-0.433953211480263	0.668684370497953	0.946093560833053	-6.56185713895517
ENSG00000143951	ENSG00000143951	WDPCP	WDPCP	0.189062521623637	1.72872187490792	1.12195756344808	0.274364401432949	0.79341117453889	-4.85693016317256
ENSG00000143952	ENSG00000143952	VPS54	VPS54	-0.00162675669785006	4.322803137315	-0.021604501310743	0.98296447103547	0.998408247402056	-6.09409021034367
ENSG00000143970	ENSG00000143970	ASXL2	ASXL2	-0.0136720721687089	7.01150959182852	-0.453732352486758	0.654608686267733	0.941325554490438	-6.54332458416752
ENSG00000143971	ENSG00000143971	ETAA1	ETAA1	0.0435262990980498	1.91027313862512	0.354493212329108	0.726453350580433	0.958046714562213	-5.31701614045185
ENSG00000143977	ENSG00000143977	SNRPG	SNRPG	-0.0686453335403892	4.33193517118473	-1.06378879868066	0.299331332707949	0.809544953846923	-5.51398229660584
ENSG00000144021	ENSG00000144021	CIAO1	CIAO1	-0.0355312570061965	7.04024861811104	-1.17543857154033	0.252786206928964	0.779739816746805	-5.96176971634587
ENSG00000144026	ENSG00000144026	ZNF514	ZNF514	0.143610234721299	2.60896641602293	1.02588929410529	0.316449268342377	0.819973569990765	-5.10256973159558
ENSG00000144028	ENSG00000144028	SNRNP200	SNRNP200	-0.0513659427623709	7.6879880174474	-1.71018970397921	0.101753271763648	0.62975945720862	-5.32793484153775
ENSG00000144029	ENSG00000144029	MRPS5	MRPS5	-0.0279539217221272	4.89750505478201	-0.610534567383729	0.547964904430085	0.911855651036269	-6.04012883216379
ENSG00000144034	ENSG00000144034	TPRKB	TPRKB	-0.225404592508794	3.27725946305248	-2.66326256270247	0.0144347048861595	0.320635817955373	-2.92002996677536
ENSG00000144036	ENSG00000144036	EXOC6B	EXOC6B	-0.125980142738725	3.07626157089023	-1.41232770972333	0.172291935057213	0.714128279755206	-4.8491569959269
ENSG00000144040	ENSG00000144040	SFXN5	SFXN5	-0.161690663253685	1.9903240312346	-1.19096947115993	0.246763418748001	0.776178211773818	-4.89223446179277
ENSG00000144043	ENSG00000144043	TEX261	TEX261	-0.0482739484320103	5.40250014937847	-0.974863657136367	0.340565606777154	0.832600358845837	-5.87012536218853
ENSG00000144048	ENSG00000144048	DUSP11	DUSP11	-0.0392344103041209	4.44906933172297	-0.519817976548174	0.608548740020909	0.931355204927525	-5.97083139648987
ENSG00000144061	ENSG00000144061	NPHP1	NPHP1	0.66431697664435	-1.3678386129273	1.80024555621361	0.0859959979900886	0.604041366441855	-4.30623837793348
ENSG00000144115	ENSG00000144115	THNSL2	THNSL2	0.192347320175729	0.56492217408667	0.900280397313336	0.378033314745869	0.856298356063011	-4.81577261157418
ENSG00000144118	ENSG00000144118	RALB	RALB	-0.0342766301160156	6.88368586410676	-0.967453417480252	0.344170358077203	0.834241633634669	-6.16584775734717
ENSG00000144120	ENSG00000144120	TMEM177	TMEM177	0.0619534998191142	2.05249791256797	0.437111376997671	0.666428319097376	0.945396081221307	-5.3237540264633
ENSG00000144134	ENSG00000144134	RABL2A	RABL2A	-0.0941989221703863	3.20810275907567	-0.867456498883236	0.395355824205496	0.863080847548592	-5.41516763069615
ENSG00000144136	ENSG00000144136	SLC20A1	SLC20A1	0.0086338027758206	9.39016147296818	0.249280893780303	0.805530637242426	0.972548978631619	-6.87648942504512
ENSG00000144158	ENSG00000144158	SNRPA1P1	SNRPA1P1	0.0441135000028989	3.40280655051877	0.477980223505943	0.637531186022456	0.936203273554685	-5.6726902860344
ENSG00000144161	ENSG00000144161	ZC3H8	ZC3H8	0.0797332708576959	3.64413651818059	0.917575302409331	0.36911056257043	0.852640484616753	-5.44547855216125
ENSG00000144182	ENSG00000144182	LIPT1	LIPT1	0.257290282286351	2.05643818054252	1.86420325536514	0.0761291955737383	0.576720211708826	-4.07613703394757
ENSG00000144199	ENSG00000144199	FAHD2B	FAHD2B	-0.705617264037077	-0.97947485670525	-1.75166176462344	0.0942135808562083	0.617460219377976	-4.28505190384847
ENSG00000144218	ENSG00000144218	AFF3	AFF3	0.0146660217055872	1.81787063260859	0.097572034346555	0.923184079193613	0.990010348386647	-5.3161701380917
ENSG00000144224	ENSG00000144224	UBXN4	UBXN4	-0.0262850106511268	6.98160409137403	-0.730901080589575	0.472800427300704	0.893009773620059	-6.37935388156825
ENSG00000144228	ENSG00000144228	SPOPL	SPOPL	-0.0978311625051518	5.63465750133935	-2.149539123298	0.0432245239526648	0.476442827339367	-4.29552012879094
ENSG00000144231	ENSG00000144231	POLR2D	POLR2D	0.00407617329652599	6.46302068504865	0.107667248731609	0.915266964577554	0.988632024863477	-6.54575721299287
ENSG00000144233	ENSG00000144233	AMMECR1L	AMMECR1L	-0.0556686826627502	5.36109354447572	-1.12306416991886	0.273904635253059	0.79341117453889	-5.70876200097583
ENSG00000144283	ENSG00000144283	PKP4	PKP4	-0.0531882052684525	5.05824820711222	-0.901132474941214	0.377590402746987	0.856229983078361	-5.89996604420036
ENSG00000144306	ENSG00000144306	SCRN3	SCRN3	-0.106163381179567	2.72693446951063	-1.02609333218247	0.316355301999017	0.819858347636533	-5.20840586458484
ENSG00000144320	ENSG00000144320	LNPK	LNPK	-0.090339454078892	4.14488376765668	-1.70518361536314	0.102697318866141	0.630786572995527	-4.75924634431723
ENSG00000144331	ENSG00000144331	ZNF385B	ZNF385B	-0.182393708288137	-2.28237501595567	-0.579399345117688	0.568395201328116	0.918754243539922	-4.7601877361594
ENSG00000144339	ENSG00000144339	TMEFF2	TMEFF2	0.60986271150443	-1.2380793269367	1.60685750049517	0.122803458065339	0.657529132875773	-4.40614425042434
ENSG00000144354	ENSG00000144354	CDCA7	CDCA7	-0.350466590531191	-0.344079316395321	-1.24239231771415	0.22759113563297	0.764879929286383	-4.55482768302589
ENSG00000144355	ENSG00000144355	DLX1	DLX1	-0.281604475207195	1.68934906374158	-1.81127951210234	0.084218502420187	0.601772016992197	-4.12580392029125
