## Supplemental Table 4 for "Differential and Cooperative Immunomodulation by Saponin Adjuvants QS-21 and QS-7 in Human THP-1 Macrophages" (part 2 of 3)

ENSEMBL ID	Gene.Symbol	gene_name	external_gene_name	logFC	AveExpr	t	P.Value	adj.P.Val	B
ENSG00000144357	ENSG00000144357	UBR3	UBR3	-0.0349409489349437	5.4434359985774	-0.703634316520842	0.489278446270815	0.895930827753717	-6.14973657513959
ENSG00000144362	ENSG00000144362	PHOSPHO2	PHOSPHO2	-0.201898552426439	-0.982699668102112	-0.388859125647597	0.701238749092121	0.95292693867963	-4.77303395482058
ENSG00000144369	ENSG00000144369	FAM171B	FAM171B	-0.235526407638516	2.6466988194812	-2.40509961574425	0.0253264704585092	0.393694990604137	-3.32301745722193
ENSG00000144381	ENSG00000144381	HSPD1	HSPD1	-0.0389556755872071	8.37454836790518	-1.06001006530439	0.30100779157138	0.810164082971914	-6.2305814279208
ENSG00000144401	ENSG00000144401	METTL21A	METTL21A	-0.112734774571682	2.91209700743207	-1.02150086216951	0.318475038819113	0.821369643630175	-5.1993328282425
ENSG00000144426	ENSG00000144426	NBEAL1	NBEAL1	-0.0398980633654995	7.72979089367485	-1.19234850720994	0.246233885809766	0.775200084624777	-6.01973659850783
ENSG00000144445	ENSG00000144445	KANSL1L	KANSL1L	-0.0486426710414443	3.74333801135715	-0.658933318920369	0.516996367898738	0.90227138714664	-5.66245411479658
ENSG00000144455	ENSG00000144455	SUMF1	SUMF1	-0.00065989110458986	4.06422727040471	-0.0107283193544847	0.991540012583696	0.999509898698488	-6.03879164066336
ENSG00000144468	ENSG00000144468	RHBDD1	RHBDD1	0.094800424878831	4.44261098960907	1.11693201634227	0.276459493023335	0.794502207772905	-5.51557861869193
ENSG00000144476	ENSG00000144476	ACKR3	ACKR3	-0.0957572751131819	4.30800819396678	-1.04547179161489	0.307520229005652	0.81460695263247	-5.48722001522835
ENSG00000144481	ENSG00000144481	TRPM8	TRPM8	0.0131020770805863	5.20802616275809	0.272131903016114	0.788139980593577	0.970821047224635	-6.333295532532
ENSG00000144485	ENSG00000144485	HES6	HES6	-0.0534087821908324	1.62022025005408	-0.322622535204222	0.750125269043287	0.963517991054428	-5.29711091599589
ENSG00000144504	ENSG00000144504	ANKMY1	ANKMY1	-0.1361179937365	3.49534746454827	-1.42553820053659	0.168486491759148	0.710281347310293	-4.88306355963141
ENSG00000144524	ENSG00000144524	COPS7B	COPS7B	0.0871008386516596	4.23052849866467	1.41792330473283	0.17067172363343	0.713027462214397	-5.108754328465
ENSG00000144535	ENSG00000144535	DIS3L2	DIS3L2	0.14591174861303	3.14872985375741	1.70747767659172	0.102263782687363	0.630712198732114	-4.48685882518039
ENSG00000144554	ENSG00000144554	FANCD2	FANCD2	0.0213516605848452	2.67442553825817	0.235186426583987	0.81630944477748	0.97474145480748	-5.60667870251919
ENSG00000144559	ENSG00000144559	TAMM41	TAMM41	-0.0658663907993764	0.948135618515646	-0.362381920768318	0.720635914988877	0.95784430277186	-5.10196039461226
ENSG00000144560	ENSG00000144560	VGLL4	VGLL4	0.0409460244543736	6.67081416202041	1.17502957059033	0.25294628600365	0.779739816746805	-5.91404565640819
ENSG00000144566	ENSG00000144566	RAB5A	RAB5A	-0.0262844193195422	6.38364412066237	-0.628049374426061	0.53664520015911	0.907557119551593	-6.35140647707818
ENSG00000144567	ENSG00000144567	RETREG2	RETREG2	0.0374763744134787	6.4802256142946	1.0202841206438	0.319038314406412	0.822022379076552	-6.04618567397309
ENSG00000144579	ENSG00000144579	CTDSP1	CTDSP1	-0.0818479971489587	5.60555902832543	-1.56067316330135	0.133330451055732	0.671607626281894	-5.21364822343237
ENSG00000144580	ENSG00000144580	CNOT9	CNOT9	0.0529018809830424	6.34973629049329	1.41222076140226	0.172323021739271	0.714128279755206	-5.54471034157392
ENSG00000144589	ENSG00000144589	STK11IP	STK11IP	-0.0307042666558117	3.69917126973935	-0.482796774286926	0.634162960114884	0.935419802436526	-5.79261919000878
ENSG00000144591	ENSG00000144591	GMPPA	GMPPA	-0.0089013466036949	3.97079701373743	-0.120337078235079	0.905343556947009	0.986582203983638	-5.99382511680258
ENSG00000144597	ENSG00000144597	EAF1	EAF1	-0.00561623032012015	7.0270615327163	-0.176079505748363	0.861894111549235	0.980852069170702	-6.60577061797983
ENSG00000144619	ENSG00000144619	CNTN4	CNTN4	0.695989677273479	-1.42049545801356	1.5946170069585	0.125523500827034	0.660966045212711	-4.38667544950734
ENSG00000144635	ENSG00000144635	DYNC1LI1	DYNC1LI1	0.127666988306253	5.4789071521313	3.05074091779258	0.00600537536198472	0.234882338335603	-2.46287015710667
ENSG00000144645	ENSG00000144645	OSBPL10	OSBPL10	0.523005656591713	-0.604983743888359	1.56188762708806	0.133044334763692	0.671140773329611	-4.39263670505435
ENSG00000144647	ENSG00000144647	POMGNT2	POMGNT2	-0.186511394065255	1.74128749530475	-1.54869581193867	0.136179611806212	0.674622655339904	-4.44832715636128
ENSG00000144655	ENSG00000144655	CSRNP1	CSRNP1	-0.115715951463738	6.93642430239632	-1.91782283180727	0.0686342210635467	0.555721385481765	-4.87078725736967
ENSG00000144659	ENSG00000144659	SLC25A38	SLC25A38	0.00455594863311592	3.78455019228959	0.0635194836728956	0.949944931449443	0.993887260767441	-5.89005807664846
ENSG00000144668	ENSG00000144668	ITGA9	ITGA9	-0.12623839878433	-0.862882057525583	-0.309230155893604	0.76014979906204	0.965630734300196	-4.81431081607254
ENSG00000144674	ENSG00000144674	GOLGA4	GOLGA4	-0.0354434769229934	6.73550784356959	-0.899352246901828	0.378516159638475	0.856298356063011	-6.19932151997303
ENSG00000144677	ENSG00000144677	CTDSPL	CTDSPL	-0.133188274586002	3.03797996575869	-1.27718702782509	0.215277738018168	0.754015384441585	-4.98206904005239
ENSG00000144681	ENSG00000144681	STAC	STAC	0.21302874978394	-0.844266648474303	0.581976080802611	0.566689673124545	0.918390839875189	-4.77206918506782
ENSG00000144711	ENSG00000144711	IQSEC1	IQSEC1	-0.162034811776974	5.18308403756367	-3.11817515109073	0.00513854555644713	0.218488941944228	-2.30604996333296
ENSG00000144713	ENSG00000144713	RPL32	RPL32	0.0436827680807639	7.98959583441203	0.944606423065082	0.355448135320504	0.842860503210491	-6.29749055851518
ENSG00000144724	ENSG00000144724	PTPRG	PTPRG	-0.0783805588759767	6.97970404476084	-2.31598073713007	0.0305985078519733	0.417572665643188	-4.2047304314033
ENSG00000144730	ENSG00000144730	IL17RD	IL17RD	-0.394324546134196	-0.447230286309694	-1.48016308976677	0.153463899529522	0.693666422365333	-4.41643110791087
ENSG00000144736	ENSG00000144736	SHQ1	SHQ1	0.02671105737452	4.4897226056356	0.402446279374895	0.691364256464368	0.951192029968366	-6.02930413004483
ENSG00000144741	ENSG00000144741	SLC25A26	SLC25A26	0.150627938261586	3.12471059660814	1.4040560432238	0.174709559512758	0.716013851228485	-4.81944906202825
ENSG00000144744	ENSG00000144744	UBA3	UBA3	-0.13421342174162	5.62900279212298	-2.80105672278859	0.0106101693136302	0.289947387178344	-3.03234611788466
ENSG00000144746	ENSG00000144746	ARL6IP5	ARL6IP5	-0.083491063309884	5.88013645688561	-1.94901261228578	0.0645799184220428	0.543390474794457	-4.70627797136077
ENSG00000144747	ENSG00000144747	TMF1	TMF1	-0.102693454509043	6.27957449783578	-2.85254986540581	0.00944573937326847	0.280110575465746	-3.02115919277655
ENSG00000144749	ENSG00000144749	LRIG1	LRIG1	0.064774491715756	4.89910656782069	0.701638485874964	0.490497477208969	0.896643860339431	-5.88906512466771
ENSG00000144785	ENSG00000144785	---	NA	0.527066766012462	1.69328502946822	1.44360335519323	0.163392346734456	0.704756447327036	-4.51862472486243
ENSG00000144791	ENSG00000144791	LIMD1	LIMD1	-0.00807187696764533	5.29314668430299	-0.124026243073023	0.902456987805837	0.986434961235855	-6.33956031533224
ENSG00000144802	ENSG00000144802	NFKBIZ	NFKBIZ	0.176840100114182	5.82149382596784	1.29933527191847	0.207711661263755	0.746505469153434	-5.46390338914548
ENSG00000144810	ENSG00000144810	COL8A1	COL8A1	0.0854450097034204	-0.0408551544565137	0.310521815676006	0.759181043463563	0.965432693912623	-4.95216711359875
ENSG00000144815	ENSG00000144815	NXPE3	NXPE3	0.0268027256498748	2.76574091276077	0.271247408640008	0.788811084582303	0.97093051620078	-5.62811183418774
ENSG00000144827	ENSG00000144827	ABHD10	ABHD10	-0.245860202365657	2.8179984278716	-2.81813300453588	0.0102096372222081	0.287504766159013	-2.61830582437369
ENSG00000144840	ENSG00000144840	RABL3	RABL3	0.0456787475871367	4.52659454956397	0.710056180181464	0.48536793176574	0.895417962543169	-5.88381768200034
ENSG00000144843	ENSG00000144843	ADPRH	ADPRH	0.112525612963152	3.66642598454135	1.02496546715376	0.316874967076944	0.819980150484907	-5.27187205318743
ENSG00000144848	ENSG00000144848	ATG3	ATG3	0.013392173444509	5.52141643163794	0.311688587739121	0.758306302700432	0.965237187290883	-6.32272287961139
ENSG00000144857	ENSG00000144857	BOC	BOC	-0.165627762009658	1.81387022219999	-1.20143555801223	0.242765896406184	0.773809660534898	-4.83787446015064
ENSG00000144867	ENSG00000144867	SRPRB	SRPRB	-0.007319524915121	5.22912998985289	-0.128661933021802	0.898831778090965	0.986158100663631	-6.30494699400442
ENSG00000144893	ENSG00000144893	MED12L	MED12L	-0.10603474023253	2.77887968012647	-0.890578336579547	0.383100634023968	0.8579859862492	-5.31533813435221
ENSG00000144895	ENSG00000144895	EIF2A	EIF2A	-0.0430669810864845	6.51684024047628	-1.1745908584368	0.253118077863673	0.779841312064277	-5.89170410797337
ENSG00000144909	ENSG00000144909	OSBPL11	OSBPL11	-0.00432429452448879	5.61774611775591	-0.092671981680361	0.927029912756755	0.990028074583563	-6.41480198744159
ENSG00000144959	ENSG00000144959	NCEH1	NCEH1	-0.0191879674993274	4.45553187612914	-0.353797010892415	0.726967575161509	0.958046714562213	-6.10858895918135
ENSG00000145002	ENSG00000145002	FAM86B2	FAM86B2	0.531881465211005	-1.90294883109516	0.659236149034535	0.516805696696748	0.90227138714664	-4.64420827702589
ENSG00000145012	ENSG00000145012	LPP	LPP	-0.0221389460455939	7.97141030018246	-0.51477489744137	0.612008822552769	0.931355204927525	-6.62822032980224
ENSG00000145014	ENSG00000145014	TMEM44	TMEM44	0.0293956547388512	2.44934894557473	0.219875378928445	0.82806092083316	0.978007107543182	-5.50238455402898
ENSG00000145016	ENSG00000145016	RUBCN	RUBCN	0.0202836224250422	5.95502407372576	0.245618705700818	0.808327601497115	0.972548978631619	-6.4220809624418
ENSG00000145020	ENSG00000145020	AMT	AMT	0.351022140643511	-0.881936008758354	0.82295426066952	0.419648768647322	0.869981337402043	-4.68788069888301
ENSG00000145022	ENSG00000145022	TCTA	TCTA	0.0248932828155199	4.66593677507219	0.417178389720703	0.680720924627679	0.947829634616855	-6.09528739938763
ENSG00000145029	ENSG00000145029	NICN1	NICN1	-0.227370658935326	1.83457442513101	-1.37204430512353	0.184322359317571	0.726964039592743	-4.66609935594655
ENSG00000145040	ENSG00000145040	UCN2	UCN2	0.149163639447603	5.80426282468375	3.16477291628846	0.00461162217042504	0.207260159099828	-2.24533208033415
ENSG00000145041	ENSG00000145041	DCAF1	DCAF1	-0.0193361533923584	6.17153799354971	-0.428336504152433	0.672704615069411	0.946093560833053	-6.41541120474663
ENSG00000145050	ENSG00000145050	MANF	MANF	-0.0909033720048091	5.58472809922204	-1.86335587163184	0.0762531773436716	0.576903672288711	-4.81698652974869
ENSG00000145087	ENSG00000145087	STXBP5L	STXBP5L	0.0986635303657435	0.696168025133279	0.469496265579734	0.643483559098671	0.938185625513033	-5.00462811823858
ENSG00000145088	ENSG00000145088	EAF2	EAF2	-0.159160688992083	1.40780150123257	-0.952866947001117	0.351342019207723	0.839655263466575	-4.95477260076383
ENSG00000145107	ENSG00000145107	TM4SF19	TM4SF19	0.131082673686572	7.37837822184271	3.98477145814409	0.0006582777817738	0.0707107971484139	-0.603087361062859
ENSG00000145147	ENSG00000145147	SLIT2	SLIT2	-0.11959209890686	2.04677162057337	-0.956280701871008	0.349654560108012	0.838095340259056	-5.05276569036908
ENSG00000145191	ENSG00000145191	EIF2B5	EIF2B5	-0.0342500018622074	6.05337142262448	-0.898984759800851	0.378707447156751	0.856298356063011	-6.08464349376059
ENSG00000145214	ENSG00000145214	DGKQ	DGKQ	0.0523509474587911	4.40450940045783	0.673735648896666	0.50772222646539	0.9015997513206	-5.89450060979464
ENSG00000145216	ENSG00000145216	FIP1L1	FIP1L1	-0.0904776495188537	5.69351300945677	-2.21290959048956	0.0379441502361992	0.45056612469739	-4.18671260079183
ENSG00000145217	ENSG00000145217	SLC26A1	SLC26A1	-0.134694446789959	1.76265194567075	-0.815325186522417	0.423906021672888	0.871205963529827	-5.06297917564254
ENSG00000145220	ENSG00000145220	LYAR	LYAR	-0.0517405476036865	4.92990821845756	-0.761244456473582	0.454853629667163	0.885910044623997	-5.92176253331045
ENSG00000145241	ENSG00000145241	CENPC	CENPC	-0.0111469636199919	2.91400717291565	-0.115754240351755	0.908931239309872	0.987056674073925	-5.6697871981328
ENSG00000145246	ENSG00000145246	ATP10D	ATP10D	-0.195958855673866	4.85364399299413	-4.10364918071468	0.000494560384519039	0.059997437417037	-0.0990893065253928
ENSG00000145247	ENSG00000145247	OCIAD2	OCIAD2	-0.117552891110675	3.31835317625574	-1.29257714136229	0.209998101307218	0.74792498462616	-5.05186505666873
ENSG00000145248	ENSG00000145248	SLC10A4	SLC10A4	-0.100342945784957	1.80546981051675	-0.728089316267869	0.4744843837506	0.893805131598283	-5.14353392906669
ENSG00000145284	ENSG00000145284	SCD5	SCD5	-0.295505652028787	1.82137983464844	-2.05175800691596	0.0526834437005532	0.507187780975137	-3.82753868506093
ENSG00000145287	ENSG00000145287	PLAC8	PLAC8	-0.262072794866892	0.849628925192437	-1.09939049959653	0.283863865516582	0.799208189252637	-4.70824964485674
ENSG00000145293	ENSG00000145293	ENOPH1	ENOPH1	-0.0502857286222582	5.52523941964465	-1.03693076033572	0.311392493238233	0.816387633776162	-5.8502354218751
ENSG00000145331	ENSG00000145331	TRMT10A	TRMT10A	-0.0365948708248487	3.0511543847901	-0.385463725633728	0.70371491801816	0.953177218765353	-5.6293358269795
ENSG00000145332	ENSG00000145332	KLHL8	KLHL8	-0.0520934832219933	5.70154521263685	-1.09303278744943	0.286582719015822	0.800340807840077	-5.84070481617448
ENSG00000145337	ENSG00000145337	PYURF	PYURF	0.0190248182021655	4.07873600920555	0.290918639516482	0.773926269760609	0.968692593874375	-5.96096615530343
ENSG00000145348	ENSG00000145348	TBCK	TBCK	-0.100279263325925	2.61091801796995	-1.03779399025817	0.310999570254845	0.816259730270498	-5.16054570548818
ENSG00000145349	ENSG00000145349	CAMK2D	CAMK2D	0.0445237469042361	5.74935297771276	1.1833614648976	0.249700172398881	0.777907860372049	-5.78773582432692
ENSG00000145354	ENSG00000145354	CISD2	CISD2	-0.082763843455993	4.81971553037868	-1.51555828334732	0.144325474308727	0.684407127719589	-5.13370315535693
ENSG00000145358	ENSG00000145358	DDIT4L	DDIT4L	0.189343272788166	8.36795516520085	4.46912959496874	0.000205176049487025	0.0352415258069397	0.448496782319996
ENSG00000145362	ENSG00000145362	ANK2	ANK2	-0.282886018154536	2.79436199220636	-2.80015825295972	0.0106316523904131	0.289947387178344	-2.64195676945727
ENSG00000145365	ENSG00000145365	TIFA	TIFA	0.132446742122921	3.53390889151335	1.22084745639091	0.235481022770701	0.768363776247872	-5.04416480486616
ENSG00000145375	ENSG00000145375	SPATA5	SPATA5	-0.0754958913705055	2.54282441103774	-0.646318359046	0.524973711704435	0.904387134970294	-5.3972855473089
ENSG00000145386	ENSG00000145386	CCNA2	CCNA2	0.12610727422393	0.652545489135394	0.567169102933045	0.576526029240618	0.920785633885679	-4.97147653234838
ENSG00000145388	ENSG00000145388	METTL14	METTL14	0.0897426972708288	4.24326639258792	1.43453984565288	0.16593238696219	0.707492343487582	-5.07524330782321
ENSG00000145390	ENSG00000145390	USP53	USP53	0.0175669279705177	7.62508528931258	0.33160531011321	0.743426563677819	0.961788473797162	-6.65799006558007
ENSG00000145391	ENSG00000145391	SETD7	SETD7	-0.0969762767783591	6.76533198941549	-2.83425352656924	0.0098447759413974	0.283943211566771	-3.12456845202289
ENSG00000145414	ENSG00000145414	NAF1	NAF1	0.0740596416567509	4.28685967655311	0.960401095327835	0.347625154610022	0.837214887511606	-5.53897988674617
ENSG00000145416	ENSG00000145416	MARCHF1	MARCHF1	0.0857290963224027	-0.199735918509472	0.319822000531845	0.752217871038166	0.963517991054428	-4.90085731121134
ENSG00000145423	ENSG00000145423	SFRP2	SFRP2	-0.123936494121499	-0.599624619932447	-0.377152114372723	0.709790518705965	0.955493591876393	-4.79459402270844
ENSG00000145425	ENSG00000145425	RPS3A	RPS3A	-0.0116732662458983	7.96725819884564	-0.282457268622842	0.780318277930969	0.969618342727246	-6.70851056543371
ENSG00000145428	ENSG00000145428	RNF175	RNF175	-0.15711149903376	1.26675123539987	-0.930595023029653	0.362486782104929	0.847664550339917	-4.9186345508087
ENSG00000145431	ENSG00000145431	PDGFC	PDGFC	0.0157023701688441	5.7108627581868	0.297281937611866	0.769129989362555	0.96757430358891	-6.38914939098648
ENSG00000145439	ENSG00000145439	CBR4	CBR4	-0.0923438294479055	3.22407416939385	-0.870811290873481	0.393562095801457	0.86227972568024	-5.44180192553946
ENSG00000145476	ENSG00000145476	CYP4V2	CYP4V2	-0.139086633514776	3.74338860809343	-1.80474182033079	0.0852677966283094	0.602623738053224	-4.49741786964351
ENSG00000145494	ENSG00000145494	NDUFS6	NDUFS6	-0.0102838531042764	4.81840092538603	-0.203554344280119	0.84063309420284	0.979863126938848	-6.18634851149805
ENSG00000145495	ENSG00000145495	MARCHF6	MARCHF6	0.0164315116345941	7.2203549445425	0.552290178939363	0.586496366646173	0.924773896521632	-6.52361875008737
ENSG00000145545	ENSG00000145545	SRD5A1	SRD5A1	-0.00350603767367019	5.21729402653938	-0.074959794881521	0.940945970724061	0.993096545422979	-6.33643625458156
ENSG00000145555	ENSG00000145555	MYO10	MYO10	0.018891266472604	7.81700688933715	0.283686075249335	0.779388994990231	0.969618342727246	-6.67141410062102
ENSG00000145569	ENSG00000145569	OTULINL	OTULINL	-0.224913164352538	3.45220223991805	-2.67580241216877	0.0140388535883146	0.319340514404959	-2.9242266168659
ENSG00000145592	ENSG00000145592	RPL37	RPL37	0.06775956556754	8.4887741181161	1.2297809847569	0.232184659881492	0.766623024674822	-6.04298729383337
ENSG00000145604	ENSG00000145604	SKP2	SKP2	-0.0496007287308271	2.7420750086149	-0.516487159368852	0.610832984764008	0.931355204927525	-5.53205411449903
ENSG00000145623	ENSG00000145623	OSMR	OSMR	-0.29910711865865	3.18200102930411	-3.41628297115117	0.00255704001042077	0.15355446808175	-1.4664130473506
ENSG00000145632	ENSG00000145632	PLK2	PLK2	-0.213553638071757	3.64037328210268	-1.45214312793998	0.161027906855134	0.701358806960298	-4.86887145536819
ENSG00000145675	ENSG00000145675	PIK3R1	PIK3R1	0.123626975900376	6.91330463435785	3.41872733636374	0.00254231969930312	0.15355446808175	-1.82374577486531
ENSG00000145685	ENSG00000145685	LHFPL2	LHFPL2	0.0677011282074655	5.34664287360329	1.10206176147605	0.282727109333296	0.797909531920291	-5.77572888403053
ENSG00000145687	ENSG00000145687	SSBP2	SSBP2	-0.163806477203289	3.1539068471933	-2.10235947015768	0.0475784477290749	0.490870407728313	-3.89646877200963
ENSG00000145703	ENSG00000145703	IQGAP2	IQGAP2	-0.0464033419985919	6.08443620579809	-0.996985527320848	0.329958956701597	0.827903960205279	-5.99364541207787
ENSG00000145715	ENSG00000145715	RASA1	RASA1	-0.172044249317608	6.5249075874305	-3.76843973828594	0.00110619090449197	0.0972330371786277	-1.05981685450232
ENSG00000145723	ENSG00000145723	GIN1	GIN1	0.20832244664269	2.28455445435262	1.49906614058747	0.14852638645869	0.688242108958769	-4.56307868932339
ENSG00000145725	ENSG00000145725	PPIP5K2	PPIP5K2	-0.0198582078803851	6.03853153515534	-0.477721552576292	0.637712303317863	0.936203273554685	-6.41601119294004
ENSG00000145730	ENSG00000145730	PAM	PAM	-0.0261747077655343	7.27868289695312	-0.929062984398701	0.36326204175832	0.847833895238439	-6.25791891286985
ENSG00000145734	ENSG00000145734	BDP1	BDP1	0.00601884248623907	6.15113624511838	0.152351154209989	0.880343302459699	0.98415867555585	-6.49782751486259
ENSG00000145736	ENSG00000145736	GTF2H2	GTF2H2	-0.121823326005152	4.43180403154185	-1.36483810451469	0.186543172566447	0.728698706976518	-5.21531830848274
ENSG00000145740	ENSG00000145740	SLC30A5	SLC30A5	-0.0445472403815117	6.17080286721914	-1.11884616853452	0.275660131245593	0.794502207772905	-5.91137523741577
ENSG00000145741	ENSG00000145741	BTF3	BTF3	-0.0177250789272581	8.03306544683645	-0.543396676811807	0.592496532300983	0.92633178716054	-6.60160703650278
ENSG00000145743	ENSG00000145743	FBXL17	FBXL17	-0.124515018958618	3.59696881883723	-1.59180555526309	0.126155307327483	0.661587023415277	-4.74442316116123
ENSG00000145757	ENSG00000145757	SPATA9	SPATA9	0.0382413057361781	1.34151054671138	0.186016456736251	0.854191250482166	0.979883074440574	-5.18770492182147
ENSG00000145777	ENSG00000145777	TSLP	TSLP	0.34533064947816	2.44272796082651	1.56934911873256	0.131297633258828	0.668981522419858	-4.3575660475902
ENSG00000145779	ENSG00000145779	TNFAIP8	TNFAIP8	0.00333611150547242	7.68955319030455	0.0671695066591538	0.947073017109661	0.993298779822764	-6.69180621748908
ENSG00000145780	ENSG00000145780	FEM1C	FEM1C	0.155996747399653	5.80735338015763	3.28624448065068	0.00347255673891501	0.18070265143085	-1.97524582754918
ENSG00000145781	ENSG00000145781	COMMD10	COMMD10	-0.035467925959241	3.33302629382575	-0.393165286520317	0.698103276299105	0.952079076044714	-5.74540693147777
ENSG00000145782	ENSG00000145782	ATG12	ATG12	0.0162500803767944	5.48107921278333	0.376191064097586	0.710494311391334	0.95565462504721	-6.2882423690755
ENSG00000145794	ENSG00000145794	MEGF10	MEGF10	-0.27618493590529	-1.38263362966801	-0.78111481404713	0.44332704935116	0.880295853361813	-4.70330600442807
ENSG00000145817	ENSG00000145817	YIPF5	YIPF5	-0.0770801056594683	5.96218769251251	-1.50959885000275	0.145832081275994	0.685094142252929	-5.39114661956406
ENSG00000145819	ENSG00000145819	ARHGAP26	ARHGAP26	-0.117258046378282	6.95863716833342	-2.76712688988944	0.0114508162220017	0.298271411140068	-3.31624547738299
ENSG00000145824	ENSG00000145824	CXCL14	CXCL14	0.0489952521188268	-1.85325343394306	0.0908068785939465	0.928494234793179	0.990028074583563	-4.72495480177164
ENSG00000145833	ENSG00000145833	DDX46	DDX46	-0.0143586030092342	6.56716281080281	-0.454717634164732	0.653910890418429	0.941209307732124	-6.4951385081587
ENSG00000145860	ENSG00000145860	RNF145	RNF145	0.0287961249282498	5.89287760952727	0.620698506003746	0.541380634673845	0.909985301955345	-6.22055468419246
ENSG00000145864	ENSG00000145864	GABRB2	GABRB2	-0.161299477546797	-0.705921476005766	-0.479267180102357	0.63663042430492	0.935954627189978	-4.83937415613987
ENSG00000145868	ENSG00000145868	FBXO38	FBXO38	0.0169883391254784	5.42700808840682	0.348572881056513	0.730830385169642	0.95889014687059	-6.31774356066287
ENSG00000145882	ENSG00000145882	PCYOX1L	PCYOX1L	-0.180172891303456	3.82084851208229	-2.36501205799807	0.0275844233445793	0.405278819577278	-3.57957961195864
ENSG00000145901	ENSG00000145901	TNIP1	TNIP1	0.0569590272402509	7.62878013169478	0.65764874161499	0.517805611429957	0.902331147244255	-6.43660334243646
ENSG00000145907	ENSG00000145907	G3BP1	G3BP1	0.026669266780905	8.43222047282552	0.699004082749	0.492109217184109	0.897226558035724	-6.54163369593534
ENSG00000145911	ENSG00000145911	N4BP3	N4BP3	0.344975187762421	3.1873928046541	2.09057154805201	0.0487262391079364	0.494345119318746	-3.80795335300272
ENSG00000145912	ENSG00000145912	NHP2	NHP2	-0.000963182373271643	5.64758989540119	-0.021774375192658	0.982830544568804	0.998408247402056	-6.40480626065323
ENSG00000145916	ENSG00000145916	RMND5B	RMND5B	-0.0527828219786759	4.37311013486643	-0.646457266335497	0.524885504219645	0.904387134970294	-5.90474764571921
ENSG00000145919	ENSG00000145919	BOD1	BOD1	0.077175961467896	4.19051686187839	1.07539883431808	0.294222273351651	0.80660050538945	-5.4341373541406
ENSG00000145936	ENSG00000145936	KCNMB1	KCNMB1	-0.0805897055380669	4.08186191276763	-1.15029219514248	0.26276938707194	0.785557419033691	-5.44099310441064
ENSG00000145949	ENSG00000145949	MYLK4	MYLK4	0.175841929540878	-0.482316629821213	0.464052793677298	0.647315703422307	0.939480233529362	-4.83263174696541
ENSG00000145979	ENSG00000145979	TBC1D7	TBC1D7	-0.0615586105114272	0.838772822689253	-0.308300658796813	0.760847179294726	0.965794796396001	-5.07529893212869
ENSG00000145982	ENSG00000145982	FARS2	FARS2	0.0185217986289454	1.58805640929149	0.132901564983051	0.895518271965728	0.986002220237462	-5.30900830623792
ENSG00000145990	ENSG00000145990	GFOD1	GFOD1	0.00355583954527372	6.31663403611307	0.0941092101696384	0.925901702258855	0.990028074583563	-6.55419769317639
ENSG00000145996	ENSG00000145996	CDKAL1	CDKAL1	-0.0354345822435436	2.43856815189965	-0.312215770581366	0.757911177068871	0.965122250039696	-5.51532882095143
ENSG00000146007	ENSG00000146007	ZMAT2	ZMAT2	-0.0946881562275834	5.59872417826063	-2.23675339271956	0.0361143880191852	0.443557809263349	-4.10947845706663
ENSG00000146021	ENSG00000146021	KLHL3	KLHL3	-0.23960165505083	-0.507590794328535	-0.759551242767636	0.455844148040782	0.886644722526234	-4.76805689866716
ENSG00000146038	ENSG00000146038	DCDC2	DCDC2	0.0279908734916434	0.680457653156205	0.105708052648705	0.916802775155404	0.988976294107933	-5.10282795244786
ENSG00000146063	ENSG00000146063	TRIM41	TRIM41	0.0395732502704691	6.05083294823866	0.82204765694617	0.420153266600838	0.870048148993859	-6.13910601605978
ENSG00000146066	ENSG00000146066	HIGD2A	HIGD2A	-0.00827568156497005	4.94878483037561	-0.135628302210459	0.893388204314961	0.985596093383525	-6.21960565326834
ENSG00000146067	ENSG00000146067	FAM193B	FAM193B	0.0456184215862301	4.36337425493178	0.68850888564231	0.49856035965502	0.89915942414344	-5.8296131824123
ENSG00000146070	ENSG00000146070	PLA2G7	PLA2G7	-0.272041025490194	0.159018640823096	-0.948265321657923	0.353625393205332	0.841754531925525	-4.7132003758498
ENSG00000146072	ENSG00000146072	TNFRSF21	TNFRSF21	-0.180086486323461	5.63912850297995	-2.54998007093002	0.0185195027850549	0.356288198292441	-3.57616170922262
ENSG00000146083	ENSG00000146083	RNF44	RNF44	0.041630023560252	6.25267706004375	0.955673045543476	0.349954527863138	0.838095340259056	-6.04687615609208
ENSG00000146085	ENSG00000146085	MMUT	MMUT	-0.0256445366560487	3.53149567314866	-0.272312053985601	0.788003312931261	0.970821047224635	-5.86105029399134
ENSG00000146090	ENSG00000146090	RASGEF1C	RASGEF1C	-0.0309644223865944	1.20498686756343	-0.201126299933369	0.842507245370419	0.979883074440574	-5.29378616802011
ENSG00000146094	ENSG00000146094	DOK3	DOK3	0.106092344307748	7.36042103117434	2.49714735065781	0.0207748381115668	0.373502511576918	-3.8571067123354
ENSG00000146109	ENSG00000146109	ABT1	ABT1	-0.103852236640622	4.11804986584807	-1.42532894767145	0.168546238647605	0.710281347310293	-5.04184802734546
ENSG00000146112	ENSG00000146112	PPP1R18	PPP1R18	0.050512580117358	7.66337785461642	1.27380978718265	0.216449914851156	0.754303201851024	-5.88847843273087
ENSG00000146143	ENSG00000146143	PRIM2	PRIM2	-0.000514935360597768	2.98605540149165	-0.0050013701696063	0.996056027755204	0.999509898698488	-5.72079111715467
ENSG00000146192	ENSG00000146192	FGD2	FGD2	0.321105897994325	-0.337765377461103	1.05530059502233	0.303106544857408	0.811464867312704	-4.65472309677235
ENSG00000146197	ENSG00000146197	SCUBE3	SCUBE3	0.385177187444976	-0.604532500123611	1.11422564470341	0.277592578183425	0.794757900708555	-4.60374416516063
ENSG00000146205	ENSG00000146205	ANO7	ANO7	0.23209951645743	-0.194259881338427	0.745236439533776	0.464270032048871	0.890592823897606	-4.78964981757802
ENSG00000146216	ENSG00000146216	TTBK1	TTBK1	-0.19751012283741	-2.54363678627917	-0.221482510249228	0.826825429970167	0.978007107543182	-4.65290459512287
ENSG00000146223	ENSG00000146223	RPL7L1	RPL7L1	0.00947235154797887	8.57645653072776	0.398425197176574	0.694280827849239	0.952079076044714	-6.72258628650372
ENSG00000146232	ENSG00000146232	NFKBIE	NFKBIE	-0.0544542966983883	7.31574021843898	-1.34762334310956	0.19193415702428	0.732055434707719	-5.77450044260096
ENSG00000146242	ENSG00000146242	TPBG	TPBG	-0.0247411693609667	5.01251849421965	-0.375951674160821	0.710669661718526	0.95565462504721	-6.18196454475154
ENSG00000146243	ENSG00000146243	IRAK1BP1	IRAK1BP1	0.247130019438345	0.366746718331734	1.18365270625295	0.24958727111609	0.777907860372049	-4.65774148045907
ENSG00000146247	ENSG00000146247	PHIP	PHIP	0.0437648204114742	7.46616013305289	1.15324863347497	0.261580747297169	0.784979238500399	-6.03083169589927
ENSG00000146263	ENSG00000146263	MMS22L	MMS22L	0.0419455532087172	2.20987985733568	0.37637508591718	0.710359528725903	0.95565462504721	-5.45064623830433
ENSG00000146278	ENSG00000146278	PNRC1	PNRC1	0.0875587418330097	5.41528110531539	1.23941594903264	0.228668938809215	0.764944000724552	-5.56321584081989
ENSG00000146281	ENSG00000146281	PM20D2	PM20D2	-0.0980533922046605	2.69431154013653	-0.943782754085348	0.355859334393353	0.842906571962847	-5.2214117608218
ENSG00000146282	ENSG00000146282	RARS2	RARS2	0.0526935002842999	4.9338346449497	0.931232772538869	0.36216438837476	0.847664550339917	-5.82103492876547
ENSG00000146350	ENSG00000146350	TBC1D32	TBC1D32	-0.0647453764295436	1.26015727003778	-0.411630885612556	0.684720919449562	0.948765056758067	-5.2210091217696
ENSG00000146373	ENSG00000146373	RNF217	RNF217	-0.113232586333973	4.1773585192871	-1.39648204144034	0.176946997643769	0.718369900796776	-5.13583035716286
ENSG00000146374	ENSG00000146374	RSPO3	RSPO3	-0.11909250694769	2.52054554502667	-0.741829890385936	0.466288781048539	0.890878609430623	-5.20118972636466
ENSG00000146376	ENSG00000146376	ARHGAP18	ARHGAP18	-0.120931118043755	7.66627954106813	-2.64953545048863	0.0148801070669009	0.323567219807273	-3.63361680557348
ENSG00000146386	ENSG00000146386	ABRACL	ABRACL	-0.042083367318746	6.35235672010346	-0.954888274367108	0.350342186679923	0.838651148246132	-6.10978289859434
ENSG00000146410	ENSG00000146410	MTFR2	MTFR2	-0.479806979464076	-0.284443044906781	-1.69543183521618	0.104557745753035	0.630945494332779	-4.27329210832778
ENSG00000146414	ENSG00000146414	SHPRH	SHPRH	-0.0207932410751823	5.00145660042817	-0.32006536386945	0.752035948529117	0.963517991054428	-6.22032066405044
ENSG00000146416	ENSG00000146416	AIG1	AIG1	-0.0225525447534163	2.82361865277556	-0.221345800882463	0.826930508204733	0.978007107543182	-5.63824777625345
ENSG00000146425	ENSG00000146425	DYNLT1	DYNLT1	-0.00587056796569563	6.01947352240678	-0.102247534917117	0.919516278684273	0.988999625071728	-6.44893986478987
ENSG00000146426	ENSG00000146426	TIAM2	TIAM2	-0.224785125738365	2.31186878654047	-1.41881049113538	0.170415964302073	0.712843149223622	-4.5797615783172
ENSG00000146433	ENSG00000146433	TMEM181	TMEM181	0.0747537433946865	6.35113948821995	1.8648405470107	0.0760360687158177	0.576266369629535	-4.89466452667698
ENSG00000146457	ENSG00000146457	WTAP	WTAP	0.060663411202567	7.9106720883433	1.22379763087443	0.234388540722768	0.768361184975885	-5.95332885453151
ENSG00000146463	ENSG00000146463	ZMYM4	ZMYM4	-0.0792176261590694	6.15968786392476	-1.71856347950538	0.100190692481493	0.62830330854211	-5.11891816523935
ENSG00000146476	ENSG00000146476	ARMT1	ARMT1	-0.207139630300697	5.70607915699127	-4.30848035951756	0.000302023324068727	0.0459605318065288	0.295109042947678
ENSG00000146535	ENSG00000146535	GNA12	GNA12	-0.0151523216291354	7.48318025519033	-0.428931712025256	0.672278107894793	0.946093560833053	-6.60464271925973
ENSG00000146540	ENSG00000146540	C7orf50	C7orf50	0.0148929490805809	4.49677300805535	0.222084342855998	0.826362885936962	0.978007107543182	-6.12154652577723
ENSG00000146555	ENSG00000146555	SDK1	SDK1	-0.0495729438797756	3.8893826631171	-0.544930882698786	0.591459300302143	0.925578251785547	-5.87466909766884
ENSG00000146556	ENSG00000146556	WASH2P	WASH2P	0.161497780732803	3.33915173134223	1.89341069346253	0.0719621910825739	0.56437617129317	-4.21492933533662
ENSG00000146574	ENSG00000146574	CCZ1B	CCZ1B	-0.0913586870247469	5.23755813122147	-1.91263383897427	0.0693300545184899	0.556382217437351	-4.63080680201049
ENSG00000146576	ENSG00000146576	INTS15	INTS15	-0.0851453358202381	4.42645403519304	-1.11956301594476	0.27536120662522	0.794502207772905	-5.47879141961604
ENSG00000146587	ENSG00000146587	RBAK	RBAK	0.114907085050416	5.06470383857057	2.33758121208296	0.0292351197800482	0.411849501003259	-3.82362657152809
ENSG00000146592	ENSG00000146592	CREB5	CREB5	0.198952520546872	-0.0759664396822538	0.77003567225113	0.449731755201071	0.884879392097534	-4.76493132218886
ENSG00000146648	ENSG00000146648	EGFR	EGFR	-0.196540680156258	0.772478258058797	-1.06426359231215	0.299121160461051	0.809544953846923	-4.75888705333303
ENSG00000146670	ENSG00000146670	CDCA5	CDCA5	-0.260136893760102	1.37160106950834	-1.60851692238136	0.12243853056383	0.657444195582567	-4.3344421867115
ENSG00000146674	ENSG00000146674	IGFBP3	IGFBP3	0.0333024706709484	10.0420855692496	0.340350112949117	0.736925249682871	0.960061522341427	-6.85757338707754
ENSG00000146676	ENSG00000146676	PURB	PURB	-0.0368767451202476	8.39969938696677	-1.40712033340471	0.173810789480133	0.714948190353984	-5.82015321979995
ENSG00000146677	ENSG00000146677	RPL32P18	RPL32P18	-0.0296341999266936	4.207646942844	-0.358629945721116	0.723400630014948	0.957850570785509	-5.94670291021448
ENSG00000146700	ENSG00000146700	SSC4D	SSC4D	-0.243026595567942	-0.624603470035555	-0.717590051510425	0.480803472008459	0.895417962543169	-4.75123625882139
ENSG00000146701	ENSG00000146701	MDH2	MDH2	0.0169435624661318	6.80391840445631	0.376396613213232	0.710343762173656	0.95565462504721	-6.54890699184412
ENSG00000146707	ENSG00000146707	POMZP3	POMZP3	0.0358430821042097	1.87031825792452	0.20522870212822	0.839341259213224	0.979648322416001	-5.30273504436726
ENSG00000146729	ENSG00000146729	NIPSNAP2	NIPSNAP2	-0.0390040172247028	4.82131749851073	-0.684501342594846	0.5010363597737	0.900621583015712	-6.01212569912572
ENSG00000146731	ENSG00000146731	CCT6A	CCT6A	-0.0309214568695131	7.99573087081639	-0.861765742291758	0.398410625284133	0.864712028727738	-6.37927549634034
ENSG00000146733	ENSG00000146733	PSPH	PSPH	-0.149017539504867	2.16423498640126	-1.0737138189901	0.294959864208742	0.807711054507303	-4.98914776641121
ENSG00000146757	ENSG00000146757	ZNF92	ZNF92	0.0390075579174525	4.95063351347597	0.682225022869913	0.502445853712082	0.900621583015712	-6.01653579976964
ENSG00000146776	ENSG00000146776	ATXN7L1	ATXN7L1	-0.0108804439704229	3.26329621277118	-0.114375576114272	0.910010922204204	0.987056674073925	-5.75074975581816
ENSG00000146802	ENSG00000146802	TMEM168	TMEM168	0.0771986562882239	4.74161011927537	1.19517698556038	0.245150455921154	0.775200084624777	-5.47521968823709
ENSG00000146826	ENSG00000146826	TRAPPC14	TRAPPC14	-0.157599729171658	4.18093832804005	-2.24532593095558	0.035476468158771	0.440863731818309	-3.80095170271684
ENSG00000146828	ENSG00000146828	SLC12A9	SLC12A9	-0.0291883043063779	5.18996718563866	-0.623609628011927	0.539502616106344	0.909348797853801	-6.14323412756913
ENSG00000146830	ENSG00000146830	GIGYF1	GIGYF1	0.124538802821244	6.34702073745628	2.67980761702195	0.0139145957031564	0.319340514404959	-3.36109882664977
ENSG00000146833	ENSG00000146833	TRIM4	TRIM4	0.02449172684865	4.95400400732257	0.509692910318392	0.615505008851679	0.932308536713328	-6.10925959024624
ENSG00000146834	ENSG00000146834	MEPCE	MEPCE	0.00487973516305384	6.84551364258134	0.119813053379184	0.905753687362619	0.98658511478217	-6.58684034237402
ENSG00000146842	ENSG00000146842	TMEM209	TMEM209	-0.0330460635345542	4.847810792242	-0.547104660636248	0.589991205044898	0.924930434418602	-6.08820118776813
ENSG00000146856	ENSG00000146856	AGBL3	AGBL3	0.225539887807838	-1.22226305418874	0.730003029555571	0.473337883623927	0.893327415699291	-4.71448864112407
ENSG00000146858	ENSG00000146858	ZC3HAV1L	ZC3HAV1L	-0.525875273435425	1.01443626087108	-3.01889999945085	0.00646216098107559	0.238016069426113	-2.68988918663974
ENSG00000146859	ENSG00000146859	TMEM140	TMEM140	0.000299782472930055	3.7367546949604	0.00376586521367552	0.997030314604095	0.999509898698488	-5.89806773828731
ENSG00000146872	ENSG00000146872	TLK2	TLK2	0.0547836396867369	5.56559019238623	0.91698640723897	0.369412058771138	0.852763203756472	-5.95696270638149
ENSG00000146904	ENSG00000146904	EPHA1	EPHA1	0.129767786781096	-0.0912578289479065	0.534055016610886	0.598831374617193	0.927863862455313	-4.8902982853815
ENSG00000146909	ENSG00000146909	NOM1	NOM1	-0.0143735428267915	5.77764688413793	-0.302910674594308	0.764895249041114	0.966101403739735	-6.38475154472817
ENSG00000146918	ENSG00000146918	NCAPG2	NCAPG2	0.0116880222753375	3.32529451925908	0.123225589377633	0.903083339430037	0.986443128852303	-5.82923638047114
ENSG00000146950	ENSG00000146950	SHROOM2	SHROOM2	-0.226270565213324	-0.87686655061896	-0.745128559387721	0.464333882683387	0.890592823897606	-4.78568682048347
ENSG00000146963	ENSG00000146963	LUC7L2	LUC7L2	0.0342056679139349	6.49886257200353	0.847399934136663	0.406189744493394	0.865897320365424	-6.20487704630649
ENSG00000147010	ENSG00000147010	SH3KBP1	SH3KBP1	-0.0938385445482943	7.91035752482443	-3.1150541078939	0.0051758471843963	0.219350307949548	-2.64776432379916
ENSG00000147027	ENSG00000147027	TMEM47	TMEM47	-0.219669824003667	1.67363341157831	-1.19386748556429	0.245651604955714	0.775200084624777	-4.72810037010147
ENSG00000147036	ENSG00000147036	LANCL3	LANCL3	-0.00621539532129933	3.11355217470861	-0.0681850926889753	0.946274062142451	0.993298779822764	-5.80491401386084
ENSG00000147065	ENSG00000147065	MSN	MSN	-0.0159014262359651	10.2415235067253	-0.50745489287925	0.617047646255638	0.932308536713328	-6.83420433483498
ENSG00000147082	ENSG00000147082	CCNB3	CCNB3	0.483593338929226	-1.29226828502544	1.16784781741052	0.255769495210962	0.78180396359787	-4.57096518972177
ENSG00000147099	ENSG00000147099	HDAC8	HDAC8	0.0525887274720667	3.66418735487956	0.63908312869274	0.529579374143646	0.906210480369375	-5.73431866171949
ENSG00000147100	ENSG00000147100	SLC16A2	SLC16A2	-0.357485692021165	2.70362227637134	-2.50998697641539	0.0202042649776766	0.36895114613972	-3.14450444385046
ENSG00000147118	ENSG00000147118	ZNF182	ZNF182	0.131677975327544	3.18837649946162	1.44797152958596	0.162179432148727	0.703031581336726	-4.80526038504225
ENSG00000147119	ENSG00000147119	CHST7	CHST7	-0.102091546983129	4.23770597899236	-1.27304546613683	0.21671587818545	0.754303201851024	-5.1942510919413
ENSG00000147121	ENSG00000147121	KRBOX4	KRBOX4	-0.0684308951912573	2.43763691698326	-0.519332776468124	0.608881232151041	0.931355204927525	-5.40514874444157
ENSG00000147123	ENSG00000147123	NDUFB11	NDUFB11	0.0663006512764825	4.81801236372893	1.02016592802911	0.319093067444592	0.822041362344636	-5.69993829948732
ENSG00000147124	ENSG00000147124	ZNF41	ZNF41	-0.0840648775201167	4.16131088040701	-1.22461956070746	0.234084857292612	0.768361184975885	-5.3283606709875
ENSG00000147130	ENSG00000147130	ZMYM3	ZMYM3	-0.0689181422780099	3.90768759228432	-0.938917032720118	0.358294997441315	0.844945076394048	-5.64167385471812
ENSG00000147133	ENSG00000147133	TAF1	TAF1	-0.0306864979772286	5.9393977516399	-0.751559410010065	0.460536837486757	0.888822396212103	-6.20755379187427
ENSG00000147140	ENSG00000147140	NONO	NONO	-0.038857619648569	8.65519360637994	-1.34630789913883	0.192351102066027	0.73300555497422	-5.9273644748153
ENSG00000147144	ENSG00000147144	CCDC120	CCDC120	-0.382600979356711	0.0745835080930351	-1.51744814209991	0.143850375812822	0.684138739741196	-4.38365490844093
ENSG00000147145	ENSG00000147145	LPAR4	LPAR4	-0.050657335329765	2.49843656221649	-0.39753807618355	0.694924930209833	0.952079076044714	-5.53629710031143
ENSG00000147155	ENSG00000147155	EBP	EBP	-0.0860214617938189	3.91532281526762	-1.2775440652094	0.215154103988026	0.754015384441585	-5.25483544692594
ENSG00000147162	ENSG00000147162	OGT	OGT	-0.011780146664357	6.96198162640397	-0.271438359933148	0.788666187372422	0.970821047224635	-6.60332392212482
ENSG00000147164	ENSG00000147164	SNX12	SNX12	-0.0205802735908875	6.20749187192553	-0.3738042515489	0.712243356622311	0.956420601492674	-6.45222479360526
ENSG00000147168	ENSG00000147168	IL2RG	IL2RG	-0.112445114635944	2.57288416976998	-0.970852755007411	0.342513503036071	0.832608386036637	-5.14871900985835
ENSG00000147174	ENSG00000147174	GCNA	GCNA	0.326741047921908	0.700775163462502	1.18217289750876	0.25016132338999	0.777907860372049	-4.62783261951849
ENSG00000147180	ENSG00000147180	ZNF711	ZNF711	0.28903372607612	1.43433671119096	1.53656506449995	0.139116400965069	0.676451914358767	-4.42372108702627
ENSG00000147202	ENSG00000147202	DIAPH2	DIAPH2	0.0431363489743255	5.81139067665715	0.818235632273175	0.422278719880256	0.87055154277869	-6.12938103345312
ENSG00000147206	ENSG00000147206	NXF3	NXF3	-0.0950546260639946	3.56239130756835	-1.11457703029391	0.277445271295157	0.794757900708555	-5.30262914101609
ENSG00000147224	ENSG00000147224	PRPS1	PRPS1	-0.136771499709306	5.49684806532763	-2.64160954999	0.0151431495653792	0.326519901385504	-3.35744485326117
ENSG00000147231	ENSG00000147231	RADX	RADX	-0.184299884776602	3.12492783756761	-2.39973670332068	0.0256182914772945	0.395396904402229	-3.44731830722301
ENSG00000147251	ENSG00000147251	DOCK11	DOCK11	-0.0077906700593271	5.17314134377745	-0.142028670049589	0.888391641570559	0.985126206512657	-6.34137727297459
ENSG00000147257	ENSG00000147257	GPC3	GPC3	-0.172392806508389	2.38226835195533	-1.33953133418438	0.194510324299505	0.734654303998723	-4.7617308953276
ENSG00000147274	ENSG00000147274	RBMX	RBMX	-0.0666917331894972	7.09341536102957	-2.04386929047839	0.0535220875685666	0.50909200254791	-4.70044987560359
ENSG00000147316	ENSG00000147316	MCPH1	MCPH1	0.0263913627570078	5.20566103877503	0.596257335196984	0.557284929629276	0.914843460931816	-6.13885485170463
ENSG00000147324	ENSG00000147324	MFHAS1	MFHAS1	-0.0306670777111728	6.18494507476422	-0.624667631935895	0.5388209454357	0.909021274085241	-6.29208619250035
ENSG00000147364	ENSG00000147364	FBXO25	FBXO25	-0.0547436441168707	3.86318926732202	-0.741993235271475	0.466191862459926	0.890878609430623	-5.69049835077217
ENSG00000147383	ENSG00000147383	NSDHL	NSDHL	-0.0805500445573784	3.9094334522718	-0.97582870486926	0.340098068043757	0.83254124909512	-5.50732400214259
ENSG00000147400	ENSG00000147400	CETN2	CETN2	-0.0124292630121992	3.78791052362098	-0.146159114312754	0.885169643521679	0.984694555537699	-5.90040460471054
ENSG00000147403	ENSG00000147403	RPL10	RPL10	0.0331219093254127	7.55149167264344	1.11047023052725	0.279170477788041	0.795997338158187	-6.08741588845719
ENSG00000147408	ENSG00000147408	CSGALNACT1	CSGALNACT1	0.609951798492987	-0.00316112124884781	2.26595748418965	0.0339831804378443	0.431265701708649	-3.80711118051906
ENSG00000147416	ENSG00000147416	ATP6V1B2	ATP6V1B2	0.15320170230425	9.1239447020009	4.69099437088892	0.000120420820891494	0.027487636852969	0.938140437714667
ENSG00000147419	ENSG00000147419	CCDC25	CCDC25	-0.058442611082401	4.63617183175976	-0.925602236824191	0.365017378214864	0.848986087246481	-5.74342673941124
ENSG00000147421	ENSG00000147421	HMBOX1	HMBOX1	0.0187812697505976	4.89369883399935	0.339105408993533	0.737849405991439	0.960544161424245	-6.17642042298563
ENSG00000147437	ENSG00000147437	GNRH1	GNRH1	0.399006720403871	-0.504620085110209	1.29889672245678	0.207859443950985	0.746613141575072	-4.51844607923561
ENSG00000147439	ENSG00000147439	BIN3	BIN3	-0.0651453442280188	5.86017503392525	-1.11454148410301	0.277460170275972	0.794757900708555	-5.83246512312782
ENSG00000147443	ENSG00000147443	DOK2	DOK2	-0.287652429660058	4.4352137355501	-4.46920110814524	0.000205140761062559	0.0352415258069397	0.764354351609934
ENSG00000147454	ENSG00000147454	SLC25A37	SLC25A37	0.0757895284026278	5.07062888545467	0.95563830621897	0.349971682114417	0.838095340259056	-5.78268626856354
ENSG00000147457	ENSG00000147457	CHMP7	CHMP7	-0.0441406546898566	6.53316539996851	-1.1284087193327	0.271692056409822	0.792066262602364	-5.92717875050459
ENSG00000147459	ENSG00000147459	DOCK5	DOCK5	0.0185868243125213	8.33749105964049	0.68186538552118	0.50266874604928	0.900621583015712	-6.56098447866511
ENSG00000147465	ENSG00000147465	STAR	STAR	0.0296096928259442	-1.03110333584171	0.0708894530708049	0.944146844028898	0.993298779822764	-4.80409980409581
ENSG00000147471	ENSG00000147471	PLPBP	PLPBP	-0.012976319239816	6.15256438445905	-0.336307742810959	0.73992807222473	0.96100120538753	-6.47746321827276
ENSG00000147475	ENSG00000147475	ERLIN2	ERLIN2	-0.0310505147067515	7.35353593681885	-1.04746240758827	0.306622667283115	0.813720365921291	-6.15844853791863
ENSG00000147481	ENSG00000147481	SNTG1	SNTG1	-0.601518847613369	-0.650049824237143	-1.94788634249623	0.0647225555506782	0.543995588029634	-4.12744874008573
ENSG00000147488	ENSG00000147488	ST18	ST18	-0.0806820706507185	1.28393624114403	-0.469168611366095	0.643713938280216	0.938337064220249	-5.11879826886741
ENSG00000147509	ENSG00000147509	RGS20	RGS20	0.271339585694131	0.866370439338476	1.4109792989365	0.172684206830673	0.714718574578718	-4.47758023433115
ENSG00000147526	ENSG00000147526	TACC1	TACC1	-0.0387375281639919	8.46650156889725	-1.31138908654608	0.203681654168597	0.744149973289732	-5.95240382816654
ENSG00000147533	ENSG00000147533	GOLGA7	GOLGA7	0.0270836809726038	6.67754253007655	0.66146871674831	0.515401208827366	0.902093976395846	-6.363722711147
ENSG00000147535	ENSG00000147535	PLPP5	PLPP5	0.0114075710101202	4.92268651056455	0.181230396282142	0.857899468822874	0.980353893760374	-6.23446885032167
ENSG00000147536	ENSG00000147536	GINS4	GINS4	0.0570989382205194	3.08366111825074	0.511527695463474	0.614241671091182	0.93211951422537	-5.55871732554293
ENSG00000147548	ENSG00000147548	NSD3	NSD3	-0.0258556157521088	6.787710015199	-0.704086644200903	0.489002412818903	0.895790163564211	-6.3664963354508
ENSG00000147570	ENSG00000147570	DNAJC5B	DNAJC5B	0.10426382531518	-0.520627546101927	0.403385784444476	0.690683519324489	0.950875144293408	-4.85295750585887
ENSG00000147586	ENSG00000147586	MRPS28	MRPS28	0.00072982163654256	3.4632977233612	0.00758726471746587	0.994016881279385	0.999509898698488	-5.81779327625486
ENSG00000147592	ENSG00000147592	LACTB2	LACTB2	0.0896939735852955	4.03982048471674	1.35628008984532	0.189208043666364	0.730714756829571	-5.14360935075129
ENSG00000147601	ENSG00000147601	TERF1	TERF1	-0.0553883628331722	4.42331103365636	-0.990605353418839	0.332994257754974	0.828904718979448	-5.63944209860043
ENSG00000147604	ENSG00000147604	RPL7	RPL7	-0.0652379329613151	9.03908056412293	-1.23614207182612	0.229858968342446	0.766256766091459	-6.09277207346708
ENSG00000147606	ENSG00000147606	SLC26A7	SLC26A7	0.04520479935253	-1.34578900356756	0.126678875432072	0.900382299881855	0.986158100663631	-4.81004720350468
ENSG00000147614	ENSG00000147614	ATP6V0D2	ATP6V0D2	0.33485436837934	3.49759914319856	4.5132221128705	0.000184535194515598	0.0340031585336859	0.81811805273066
ENSG00000147647	ENSG00000147647	DPYS	DPYS	0.167834507496851	-0.949483461300255	0.420064622403445	0.678643614475432	0.947825033593705	-4.76132996054368
ENSG00000147649	ENSG00000147649	MTDH	MTDH	-0.0502845350558676	8.53210913151424	-2.01958308993538	0.0561793725857672	0.517029048073151	-4.88810048275246
ENSG00000147650	ENSG00000147650	LRP12	LRP12	0.0816636074555817	8.2592407875739	1.86963466202358	0.0753386948016213	0.574558732963917	-5.09734100695226
ENSG00000147654	ENSG00000147654	EBAG9	EBAG9	-0.15834114000544	4.44248468854947	-2.5323116163404	0.019246913730292	0.362142580686666	-3.34195143365369
ENSG00000147669	ENSG00000147669	POLR2K	POLR2K	-0.0875199956340449	5.12698064875961	-1.64685925291159	0.114256369807562	0.645888932347433	-5.00055365591266
ENSG00000147677	ENSG00000147677	EIF3H	EIF3H	0.0424244984558122	7.8377436045795	1.28685125860646	0.211950541840582	0.750149413195655	-5.91805027606453
ENSG00000147679	ENSG00000147679	UTP23	UTP23	0.0203676297317728	5.93922356471564	0.548169627687754	0.5892726199179	0.924848594730057	-6.30837277091949
ENSG00000147684	ENSG00000147684	NDUFB9	NDUFB9	0.0323634588357438	7.03153032128729	0.997375078423758	0.329774255528656	0.827624690149955	-6.1398883741593
ENSG00000147687	ENSG00000147687	TATDN1	TATDN1	0.0592378192782714	4.06443659642876	0.764768618171157	0.452796190453722	0.885282720494243	-5.71504429597904
ENSG00000147724	ENSG00000147724	FAM135B	FAM135B	-0.233010952082714	1.929796836567	-1.82012779675833	0.082816199845961	0.59717881892634	-4.19172583934751
ENSG00000147789	ENSG00000147789	ZNF7	ZNF7	0.010730200646484	4.16878726867894	0.134305940839771	0.894421102291745	0.985742011704223	-5.99277114521923
ENSG00000147799	ENSG00000147799	ARHGAP39	ARHGAP39	-0.195229602871255	0.538592169931718	-0.992253677469523	0.332208239939714	0.828904718979448	-4.76003808655489
ENSG00000147804	ENSG00000147804	SLC39A4	SLC39A4	0.00899395579427953	3.72676939310489	0.121255734990674	0.904624631460051	0.986511698929405	-5.86430731312764
ENSG00000147813	ENSG00000147813	NAPRT	NAPRT	0.00370698922257784	5.06691901418344	0.0672199354275146	0.947033343770304	0.993298779822764	-6.29914103920177
ENSG00000147852	ENSG00000147852	VLDLR	VLDLR	-0.269912208292617	3.71237527312594	-3.17547093950034	0.0044982531389034	0.206782757384969	-1.9954812314542
ENSG00000147853	ENSG00000147853	AK3	AK3	0.00331491397087369	5.03848927320047	0.0512657927618264	0.959591260252916	0.994559207273808	-6.29416483269703
ENSG00000147854	ENSG00000147854	UHRF2	UHRF2	0.0405302184782066	5.01509176698039	0.579438689556837	0.568369139680472	0.918754243539922	-6.09190939845814
ENSG00000147872	ENSG00000147872	PLIN2	PLIN2	0.115198232227486	8.99679268271134	1.79079103115525	0.0875447974485467	0.605767519248559	-5.30500347050977
ENSG00000147874	ENSG00000147874	HAUS6	HAUS6	0.0959464104956718	5.24430383967752	2.06159924810996	0.0516537312645121	0.504554577689615	-4.3473056244143
ENSG00000147894	ENSG00000147894	C9orf72	C9orf72	0.163213149598955	3.42436285847316	2.16520375811948	0.0418606694329482	0.47064089003421	-3.75188999765534
ENSG00000147905	ENSG00000147905	ZCCHC7	ZCCHC7	0.0731889735940134	5.08111569983837	1.36551426976951	0.186333894753831	0.728496389152887	-5.35626006137529
ENSG00000147912	ENSG00000147912	FBXO10	FBXO10	0.0750655793296109	3.38390577542487	0.86754691012348	0.395307414112054	0.863080847548592	-5.41310137996209
ENSG00000147955	ENSG00000147955	SIGMAR1	SIGMAR1	-0.105013376576391	5.19323062333718	-1.98986621243669	0.0595904822882082	0.527080765471383	-4.49163657393854
ENSG00000147996	ENSG00000147996	CBWD5	CBWD5	-0.132433932546067	4.2346955394247	-1.59646606874362	0.125109410058257	0.65989612946581	-4.85859372391789
ENSG00000148019	ENSG00000148019	CEP78	CEP78	-0.0380342498434296	3.34330486013625	-0.488324030278678	0.630307722812228	0.93526540037705	-5.74872410844633
ENSG00000148057	ENSG00000148057	IDNK	IDNK	0.0379015787253536	1.79695177617915	0.285503970093043	0.778014835010964	0.969537895003062	-5.33222709058234
ENSG00000148082	ENSG00000148082	SHC3	SHC3	0.029797571322252	3.81103927945802	0.308832314787117	0.760448264531131	0.965742528639436	-5.9420729222431
ENSG00000148090	ENSG00000148090	AUH	AUH	-0.237867487344546	2.5520854468881	-2.16102442909609	0.0422206800380018	0.471631910688509	-3.71954746336148
ENSG00000148110	ENSG00000148110	MFSD14B	MFSD14B	-0.0160085840593753	6.48474023082252	-0.393654353479898	0.697747516479779	0.952079076044714	-6.49771713376205
ENSG00000148120	ENSG00000148120	AOPEP	AOPEP	0.112985851635736	0.434134110850992	0.460127205200136	0.650085514454661	0.940276134959342	-4.9731568086462
ENSG00000148143	ENSG00000148143	ZNF462	ZNF462	-0.023236478397862	2.45205999903564	-0.154632804969511	0.878566076070883	0.984139232109361	-5.45878509407009
ENSG00000148153	ENSG00000148153	INIP	INIP	0.00502967455319148	5.40351941090746	0.0910764181824462	0.928282598814273	0.990028074583563	-6.37298059357328
ENSG00000148154	ENSG00000148154	UGCG	UGCG	0.108380418821837	5.93720238824497	2.17985331401647	0.0406206145256984	0.464157826346352	-4.24606206473838
ENSG00000148158	ENSG00000148158	SNX30	SNX30	-0.0606768897831724	4.90441304748894	-0.8953804205608	0.380586987216426	0.856571054485604	-5.89255125481662
ENSG00000148175	ENSG00000148175	STOM	STOM	-0.0277000494895265	7.03367853182399	-0.741196552193819	0.466664677452135	0.891098332181297	-6.37340423525138
ENSG00000148180	ENSG00000148180	GSN	GSN	-0.0527602670175131	9.23792075206512	-1.75707867610084	0.0932650863014285	0.615194949489423	-5.40718817437096
ENSG00000148187	ENSG00000148187	MRRF	MRRF	0.132820703652005	4.37735864131835	2.2577166134528	0.0345726088095394	0.434060637408961	-3.82032884271475
ENSG00000148200	ENSG00000148200	NR6A1	NR6A1	0.101477526940846	1.67117095317668	0.55263930911954	0.586261436361869	0.924641644776223	-5.10914771619593
ENSG00000148218	ENSG00000148218	ALAD	ALAD	-0.0927123007778503	4.19062383433649	-1.26053054498332	0.22110664575738	0.758354703558527	-5.35728059416432
ENSG00000148225	ENSG00000148225	WDR31	WDR31	0.303351726743835	0.800838821580145	1.74633513125043	0.0951543340205394	0.620111715472696	-4.17270547337574
ENSG00000148229	ENSG00000148229	POLE3	POLE3	-0.0461751552689975	5.69769211471476	-1.16866365955008	0.255447603984806	0.78180396359787	-5.73669259642611
ENSG00000148248	ENSG00000148248	SURF4	SURF4	-0.0561913579976805	8.00016812386432	-2.08930642525587	0.0488508923795437	0.494506508932561	-4.70676235960163
ENSG00000148288	ENSG00000148288	GBGT1	GBGT1	0.315603352225159	2.13058502780932	2.38802030276689	0.0262667008416405	0.396756975862534	-3.33224986202448
ENSG00000148290	ENSG00000148290	SURF1	SURF1	0.027766274828608	3.07741933308569	0.298280739543545	0.768378004569438	0.967383766770309	-5.69853501479057
ENSG00000148291	ENSG00000148291	SURF2	SURF2	-0.075862325306236	2.87778239918593	-0.713893847284235	0.483039712367347	0.895417962543169	-5.43233870028159
ENSG00000148296	ENSG00000148296	SURF6	SURF6	0.00897487979741118	5.82292859952888	0.230778946344406	0.819687854894364	0.975002909050699	-6.39958221393351
ENSG00000148297	ENSG00000148297	MED22	MED22	0.039893200016353	5.25000659303306	0.807322624957111	0.428400673321802	0.874032092295262	-5.96811479936196
ENSG00000148300	ENSG00000148300	REXO4	REXO4	0.0707354516975238	5.32532805735608	1.30683475703763	0.205197101131066	0.744428467714012	-5.45542380205957
ENSG00000148303	ENSG00000148303	RPL7A	RPL7A	0.0116144280177846	8.44221695040143	0.400046950871388	0.693103950421129	0.951880356693795	-6.71482474260308
ENSG00000148308	ENSG00000148308	GTF3C5	GTF3C5	0.059668690901824	4.18191093663461	0.727613862939594	0.474769479796808	0.893805131598283	-5.78645878917176
ENSG00000148331	ENSG00000148331	ASB6	ASB6	-0.0274884168503249	5.08069574945465	-0.486158160454266	0.631817130757047	0.935419802436526	-6.11644187471966
ENSG00000148334	ENSG00000148334	PTGES2	PTGES2	-0.00772028385848156	4.91623845113811	-0.137061036150508	0.892269312947407	0.985302723558725	-6.22497354073016
ENSG00000148335	ENSG00000148335	NTMT1	NTMT1	-0.0138365137240983	4.53526556385397	-0.192025150194388	0.84954063506478	0.979883074440574	-6.08148354174674
ENSG00000148337	ENSG00000148337	CIZ1	CIZ1	-0.0960348527062127	6.54787058457365	-2.40016701674349	0.0255947616803182	0.395385508130151	-3.97903257673586
ENSG00000148339	ENSG00000148339	SLC25A25	SLC25A25	-0.0438391427488716	4.36294313868899	-0.748164866415286	0.4625387962628	0.889982487485511	-5.81727447865351
ENSG00000148341	ENSG00000148341	SH3GLB2	SH3GLB2	0.0770263892088305	4.50447486319894	1.4056070999723	0.174254164081578	0.715333627624378	-5.20253429244185
ENSG00000148343	ENSG00000148343	MIGA2	MIGA2	0.0864449806528205	3.66825923407098	1.07039230883392	0.296417692051016	0.80865766971238	-5.35934733897357
ENSG00000148344	ENSG00000148344	PTGES	PTGES	0.409051515005037	2.98835225050381	3.04844636259094	0.00603722423341841	0.234882338335603	-2.22365382326284
ENSG00000148356	ENSG00000148356	LRSAM1	LRSAM1	0.0373353001249099	3.1950750713037	0.374239968607659	0.711923943753818	0.956065689444282	-5.65740324411126
ENSG00000148358	ENSG00000148358	GPR107	GPR107	-0.0735655119921779	7.04447523761171	-2.35057720362376	0.0284420285502988	0.409444865502819	-4.13555486944879
ENSG00000148362	ENSG00000148362	PAXX	PAXX	0.130968196808296	3.95600121247483	1.69218363959061	0.105183763287486	0.632151405390534	-4.6422788921258
ENSG00000148384	ENSG00000148384	INPP5E	INPP5E	0.0686039960414915	3.96280573584907	0.780675294301086	0.443580061776167	0.880360017354187	-5.63535624595962
ENSG00000148396	ENSG00000148396	SEC16A	SEC16A	-0.0332375341452202	8.21126301624509	-1.18214344921348	0.250172757088761	0.777907860372049	-6.0837681037939
ENSG00000148399	ENSG00000148399	DPH7	DPH7	0.0162702668915613	3.72023776016843	0.221309713761938	0.826958246221251	0.978007107543182	-5.84931931261202
ENSG00000148400	ENSG00000148400	NOTCH1	NOTCH1	0.06293275441773	9.46924405266255	2.11758462823147	0.0461320207020552	0.487391105456318	-4.79934990926
ENSG00000148411	ENSG00000148411	NACC2	NACC2	0.0173124301024554	4.90733884084236	0.309327480175738	0.760076790969132	0.965630734300196	-6.18740199936997
ENSG00000148426	ENSG00000148426	PROSER2	PROSER2	0.232536939579496	-0.0189189424341443	0.821714011974161	0.420339026168329	0.870048148993859	-4.77589584809033
ENSG00000148429	ENSG00000148429	USP6NL	USP6NL	-0.00403717066883491	4.10223796425779	-0.0594160027384061	0.95317446632385	0.994334791243544	-6.01379506678675
ENSG00000148444	ENSG00000148444	COMMD3	COMMD3	-0.145787219684235	3.22716123669167	-1.72157037560514	0.0996346161746662	0.627943099068445	-4.47526912237165
ENSG00000148450	ENSG00000148450	MSRB2	MSRB2	-0.13524249264983	0.560496007991967	-0.659166224758111	0.516849719715811	0.90227138714664	-5.00246118395159
ENSG00000148459	ENSG00000148459	PDSS1	PDSS1	0.47492168229364	1.49049796017183	2.42083578574759	0.0244878803528541	0.387739892298293	-3.33780668541644
ENSG00000148468	ENSG00000148468	FAM171A1	FAM171A1	0.834070987419231	-1.02183574899173	1.75568076460326	0.0935090698978416	0.615896872240365	-4.37706423578111
ENSG00000148481	ENSG00000148481	MINDY3	MINDY3	0.0886301302631263	4.20628343127562	1.32091521404123	0.200540087531077	0.740164243954557	-5.17731810862743
ENSG00000148484	ENSG00000148484	RSU1	RSU1	-0.0186060174516429	5.66173056420081	-0.392402774085759	0.69865808918611	0.952181674224263	-6.35852990323745
ENSG00000148498	ENSG00000148498	PARD3	PARD3	0.342241970485379	0.78001215588465	1.54106807782707	0.138020202361391	0.675292426004832	-4.36193597139158
ENSG00000148516	ENSG00000148516	ZEB1	ZEB1	-0.0113176364559209	6.20271398932287	-0.322559128544916	0.750172625733986	0.963517991054428	-6.4859441954381
ENSG00000148572	ENSG00000148572	NRBF2	NRBF2	0.113608658343154	4.6041978357221	1.6545121572584	0.112679648463416	0.643866113941553	-4.84843764641411
ENSG00000148606	ENSG00000148606	POLR3A	POLR3A	0.06371953144005	4.80462937802254	1.14616465167252	0.264435548008369	0.786885067823283	-5.5764730177385
ENSG00000148634	ENSG00000148634	HERC4	HERC4	0.0350715080679347	5.99713145072246	0.749802903101006	0.461572102314756	0.889508201617016	-6.18616181207757
ENSG00000148655	ENSG00000148655	LRMDA	LRMDA	0.275890531451554	-1.02419500733287	0.634059453197204	0.532790154615707	0.907258931795336	-4.72478745507176
ENSG00000148660	ENSG00000148660	CAMK2G	CAMK2G	-0.123934468760188	2.76745906860688	-1.39759370800984	0.176617174454185	0.718267192745086	-4.81905797358554
ENSG00000148672	ENSG00000148672	GLUD1	GLUD1	-0.107663525200261	6.65016665253098	-2.78969013090479	0.0108850237066711	0.293219551651133	-3.2176921383461
ENSG00000148677	ENSG00000148677	ANKRD1	ANKRD1	0.633297597105176	3.93518688984043	2.97154261710348	0.0072039264594288	0.249947432436342	-2.32974077218246
ENSG00000148680	ENSG00000148680	HTR7	HTR7	-0.161624234566871	5.16609394173574	-3.56876363266406	0.00178145563528461	0.131470107996139	-1.29994985541273
ENSG00000148688	ENSG00000148688	RPP30	RPP30	0.0317070597938756	2.63391369098883	0.254849790853089	0.801282558577134	0.972512457917973	-5.57149250841771
ENSG00000148690	ENSG00000148690	FRA10AC1	FRA10AC1	-0.0240574802697178	1.78395888785574	-0.164128651253826	0.871176707563665	0.982459437223848	-5.38097656625904
ENSG00000148700	ENSG00000148700	ADD3	ADD3	-0.250476561789891	1.57782983885202	-1.73204563362517	0.0977179436968752	0.625849593584285	-4.25843550923639
ENSG00000148719	ENSG00000148719	DNAJB12	DNAJB12	0.0552100368608137	5.32874829947703	1.21071678155601	0.239261919209391	0.772865188004974	-5.62058610717709
ENSG00000148730	ENSG00000148730	EIF4EBP2	EIF4EBP2	-0.108713916981046	7.03816485481579	-3.39677505456022	0.0026775459292885	0.159075571168825	-1.93277378279513
ENSG00000148737	ENSG00000148737	TCF7L2	TCF7L2	-0.089443580876118	5.71190708695929	-1.71209136630492	0.101396601320785	0.629034512903416	-5.04225941473768
ENSG00000148773	ENSG00000148773	MKI67	MKI67	-0.0824137908169003	3.21269256431616	-0.858274344569945	0.400292330795221	0.86550922673018	-5.41641406749019
ENSG00000148798	ENSG00000148798	INA	INA	-0.286593667972111	3.68287733350915	-3.47149706780687	0.00224401932565412	0.146403086063156	-1.38710631227555
ENSG00000148803	ENSG00000148803	FUOM	FUOM	0.115360313936633	2.22716256899308	0.849664258077867	0.404957192419707	0.865897320365424	-5.16598255920746
ENSG00000148814	ENSG00000148814	LRRC27	LRRC27	0.219551129146428	0.836952462380664	1.33249583346669	0.19677216538915	0.737094899695516	-4.56634419918816
ENSG00000148824	ENSG00000148824	MTG1	MTG1	-0.0692012884459352	3.63720593531871	-0.804132250187054	0.430200808424395	0.87533704252245	-5.57675027414016
ENSG00000148832	ENSG00000148832	PAOX	PAOX	-0.103081157590719	-1.41787653068668	-0.179964286662941	0.85888101104738	0.980353893760374	-4.78032395224755
ENSG00000148834	ENSG00000148834	GSTO1	GSTO1	0.0554263909757191	7.25628732673732	1.6842557404787	0.106725080985116	0.633846640319196	-5.29939329270151
ENSG00000148835	ENSG00000148835	TAF5	TAF5	0.144238925438946	3.28128002569468	1.16350620289747	0.257487563706305	0.782721723598998	-5.12449470281466
ENSG00000148840	ENSG00000148840	PPRC1	PPRC1	0.0350408239754225	5.56701194260733	0.719814977009293	0.479460288433935	0.895417962543169	-6.08895983417141
ENSG00000148841	ENSG00000148841	ITPRIP	ITPRIP	-0.0140205808749574	6.93577593045527	-0.429158249098485	0.672115808262294	0.946093560833053	-6.52776084169931
ENSG00000148842	ENSG00000148842	CNNM2	CNNM2	0.0632618838758767	2.52634846608746	0.579743945990803	0.568166959471625	0.918754243539922	-5.3842060256844
ENSG00000148843	ENSG00000148843	PDCD11	PDCD11	-0.0711880788715566	6.15765082006696	-1.71623459437062	0.100623201283533	0.62830330854211	-5.10180966896055
ENSG00000148848	ENSG00000148848	ADAM12	ADAM12	0.526040452268318	-1.28246551002387	1.06928973061753	0.296902759491986	0.80921745037973	-4.59686268962369
ENSG00000148908	ENSG00000148908	RGS10	RGS10	0.00301410163239701	5.00800053089727	0.0558947286246056	0.955946450219218	0.994334791243544	-6.28859986246527
ENSG00000148925	ENSG00000148925	BTBD10	BTBD10	-0.0701966219390444	4.86181603940791	-1.28680413541704	0.211966668268848	0.750149413195655	-5.42904416720819
ENSG00000148926	ENSG00000148926	ADM	ADM	0.369700185009345	5.02541000080714	5.45808319521965	1.95011565026507E-05	0.00791419082906068	2.94539110678227
ENSG00000148943	ENSG00000148943	LIN7C	LIN7C	-0.0137613839949573	6.21385161908616	-0.376122074215587	0.71054484398848	0.95565462504721	-6.47117353580166
ENSG00000148950	ENSG00000148950	IMMP1L	IMMP1L	0.485450141567128	-0.525592813463774	1.45017707471298	0.161569787974254	0.702484381397835	-4.43758499272852
ENSG00000148985	ENSG00000148985	PGAP2	PGAP2	-0.138920590439772	2.95118937613065	-1.3652767291639	0.186407394019464	0.728496389152887	-4.85326545440598
ENSG00000149016	ENSG00000149016	TUT1	TUT1	-0.0256763653240499	4.15702539824205	-0.306007210897209	0.762568790344037	0.966101403739735	-5.96633397679728
ENSG00000149084	ENSG00000149084	HSD17B12	HSD17B12	-0.0492123812041996	5.97442461687521	-1.27342042028868	0.216585372673506	0.754303201851024	-5.70604484099332
ENSG00000149089	ENSG00000149089	APIP	APIP	-0.0873190468932235	4.08362398563889	-1.16339086958207	0.257533320249165	0.782721723598998	-5.35787332359791
ENSG00000149091	ENSG00000149091	DGKZ	DGKZ	-0.0115067863247562	6.56575467183955	-0.285702102175646	0.77786511038768	0.969537895003062	-6.55712578487713
ENSG00000149100	ENSG00000149100	EIF3M	EIF3M	0.00469147704899875	7.01244091367295	0.113853749792578	0.910419630263055	0.987125359705279	-6.6220302518631
ENSG00000149115	ENSG00000149115	TNKS1BP1	TNKS1BP1	-0.0864641704986298	8.17195029387736	-2.51666965474951	0.0199131217694525	0.367728387658367	-3.91701006508717
ENSG00000149131	ENSG00000149131	SERPING1	SERPING1	0.519184227885935	-2.13900617256623	0.901253265694592	0.377527643167667	0.856229983078361	-4.62212818362808
ENSG00000149136	ENSG00000149136	SSRP1	SSRP1	-0.0496876256109031	7.48534493487825	-1.31297330322662	0.203156558997029	0.743585717468535	-5.8513853592877
ENSG00000149150	ENSG00000149150	SLC43A1	SLC43A1	0.00127305035806513	3.48642599088005	0.018648815315042	0.98529477613154	0.998650021987027	-5.90417100221706
ENSG00000149177	ENSG00000149177	PTPRJ	PTPRJ	-0.0642089641186079	9.47608041464222	-2.29945174946023	0.0316810240880529	0.423910390569211	-4.45784420106522
ENSG00000149179	ENSG00000149179	CSTPP1	CSTPP1	-0.0760020526757996	2.7791973884073	-0.772144399928249	0.44850841202254	0.88329553198301	-5.41335685146648
ENSG00000149182	ENSG00000149182	ARFGAP2	ARFGAP2	-0.0402355117160154	6.15080943977069	-0.982157377528551	0.337042931131989	0.831724471199492	-6.01898635590772
ENSG00000149187	ENSG00000149187	CELF1	CELF1	0.00260601878430045	7.90797388739139	0.0829587196969726	0.93465873108287	0.991517598874306	-6.73256125121866
ENSG00000149196	ENSG00000149196	HIKESHI	HIKESHI	-0.122748309140129	3.60072316300393	-1.65072479792627	0.113457644078119	0.645483620289745	-4.66042884179113
ENSG00000149212	ENSG00000149212	SESN3	SESN3	-0.195420622727021	2.92626006656216	-2.01626654852221	0.0565512439759436	0.517933583386719	-4.00895609066494
ENSG00000149218	ENSG00000149218	ENDOD1	ENDOD1	-0.0198722763568533	4.05125485101226	-0.244865855872199	0.8089029108168	0.972548978631619	-5.99559665477553
ENSG00000149231	ENSG00000149231	CCDC82	CCDC82	-0.0238401027993591	6.02994556232013	-0.484569240125937	0.632925506431441	0.935419802436526	-6.36280427426464
ENSG00000149243	ENSG00000149243	KLHL35	KLHL35	-0.00730248488467811	1.45062292148788	-0.0489991055590428	0.961376378200184	0.994867418815127	-5.29813702942082
ENSG00000149256	ENSG00000149256	TENM4	TENM4	-0.896078306248132	-1.21908982474645	-2.16614905600144	0.0417796275690074	0.470294334592036	-4.12615452660055
ENSG00000149257	ENSG00000149257	SERPINH1	SERPINH1	-0.030422446875046	6.21863475599399	-0.899009041987049	0.378694805619056	0.856298356063011	-6.13827030464135
ENSG00000149260	ENSG00000149260	CAPN5	CAPN5	-0.381623267000694	-0.424223829051573	-1.32847964914415	0.198072550615352	0.737870175309081	-4.50597843098294
ENSG00000149262	ENSG00000149262	INTS4	INTS4	-0.0218318733212239	4.37946140203815	-0.382743006746069	0.70570149562241	0.953734112038567	-6.06415923658903
ENSG00000149269	ENSG00000149269	PAK1	PAK1	-0.224671824688059	3.77597114250867	-3.30245970074539	0.00334294991638449	0.177607132075236	-1.73032163045339
ENSG00000149273	ENSG00000149273	RPS3	RPS3	-0.026793560659744	9.67528954412731	-0.999699418435745	0.328673687944983	0.827451035183936	-6.40752183809212
ENSG00000149289	ENSG00000149289	ZC3H12C	ZC3H12C	0.187905464221513	7.84074007496037	2.29378944776546	0.0320598746709254	0.425861183607361	-4.26575858796006
ENSG00000149292	ENSG00000149292	TTC12	TTC12	-0.109281391200666	1.30706744424012	-0.851065447969097	0.404195676377492	0.865897320365424	-5.03055893264833
ENSG00000149294	ENSG00000149294	NCAM1	NCAM1	0.0345469273064676	1.89964473425061	0.253237868743182	0.802511527642972	0.972512457917973	-5.3556820249243
ENSG00000149308	ENSG00000149308	NPAT	NPAT	0.00176937201665073	4.11636575364563	0.0251200124687353	0.980192996359617	0.997797130107042	-6.02858004891463
ENSG00000149311	ENSG00000149311	ATM	ATM	-0.0651183603462391	6.77313408187183	-1.79361823951231	0.0870791486862559	0.605767519248559	-5.09689057089841
ENSG00000149313	ENSG00000149313	AASDHPPT	AASDHPPT	0.018721414941159	5.48719711561563	0.35531294182945	0.72584805567721	0.958046714562213	-6.30679489341756
ENSG00000149346	ENSG00000149346	SLX4IP	SLX4IP	0.0318539616336229	2.22478914958455	0.263380071573178	0.794787707088768	0.972512457917973	-5.48585563767473
ENSG00000149357	ENSG00000149357	LAMTOR1	LAMTOR1	0.00702910080065422	5.85793716957449	0.185652331283995	0.85447325311496	0.979883074440574	-6.44335541337196
ENSG00000149380	ENSG00000149380	P4HA3	P4HA3	0.18628879440668	-1.00720812188246	0.454161143412946	0.654304968311187	0.941209307732124	-4.79363177801624
ENSG00000149418	ENSG00000149418	ST14	ST14	-0.0855710413361725	7.04771203360997	-2.75834386268203	0.0116785261756255	0.301024921224294	-3.35009208281581
ENSG00000149428	ENSG00000149428	HYOU1	HYOU1	-0.0657493134471991	8.22951578926159	-2.15560494923804	0.0426916949109737	0.473280201196881	-4.63161390103115
ENSG00000149474	ENSG00000149474	KAT14	KAT14	-0.0125937718322646	2.40910875533119	-0.103862499763845	0.918249805582849	0.988976294107933	-5.5623814936438
ENSG00000149476	ENSG00000149476	TKFC	TKFC	0.0953703390695022	3.12359243127957	1.17361871666503	0.253499061499044	0.780467772246266	-5.12291391533797
ENSG00000149480	ENSG00000149480	MTA2	MTA2	-0.0354157839405698	6.68592344332186	-1.01509971078896	0.321446202630646	0.824308754358677	-6.07347267807776
ENSG00000149483	ENSG00000149483	TMEM138	TMEM138	0.149415523832958	5.4951958970949	2.36197681036606	0.0277627464216035	0.407023789635326	-3.82572854612275
ENSG00000149485	ENSG00000149485	FADS1	FADS1	-0.153280538871513	4.66378840126175	-2.77924136898689	0.0111436485517382	0.296503090606677	-2.93103706654733
ENSG00000149489	ENSG00000149489	ROM1	ROM1	-0.0666357756147702	-0.434122258694249	-0.176968263555446	0.86120458444841	0.980778548298424	-4.85824727901196
ENSG00000149499	ENSG00000149499	EML3	EML3	0.0473355854210995	5.41220564109954	1.00347721935572	0.326890360869218	0.827451035183936	-5.86511610828779
ENSG00000149503	ENSG00000149503	INCENP	INCENP	-0.126986461484291	3.73853314244378	-1.65815493701753	0.11193560725132	0.642149111969543	-4.66228270158959
ENSG00000149531	ENSG00000149531	FRG1BP	FRG1BP	0.0263586494120038	0.252342285904702	0.102925989727127	0.918984200144483	0.988999625071728	-5.04753729084537
ENSG00000149532	ENSG00000149532	CPSF7	CPSF7	0.0539243156816571	6.68010212203825	1.72830976668633	0.0983978496041323	0.627575696666355	-5.14494490205523
ENSG00000149541	ENSG00000149541	B3GAT3	B3GAT3	-0.0185260754292109	5.1384583263937	-0.319023247549988	0.752815070135178	0.963517991054428	-6.2593955606239
ENSG00000149547	ENSG00000149547	EI24	EI24	0.0227728397094573	6.8397256415569	0.671239655371867	0.509279463937409	0.9015997513206	-6.39388684480074
ENSG00000149548	ENSG00000149548	CCDC15	CCDC15	0.480153657091303	0.449769351686454	1.84899690936117	0.0783810251210726	0.583335059545418	-4.10020878522873
ENSG00000149554	ENSG00000149554	CHEK1	CHEK1	0.0050427897512324	3.56962656166484	0.0700557338828447	0.944802592995687	0.993298779822764	-5.83848583968156
ENSG00000149557	ENSG00000149557	FEZ1	FEZ1	0.0577214091851728	5.32631565899729	1.08157613045509	0.291529589722542	0.804430062799082	-5.74318019631857
ENSG00000149564	ENSG00000149564	ESAM	ESAM	-0.367326398252773	1.46745634032132	-2.28190191709528	0.03286880162639	0.427786312066326	-3.50119787477643
ENSG00000149577	ENSG00000149577	SIDT2	SIDT2	-0.0872875661370451	3.73503707856563	-1.29751782322018	0.208324638645047	0.746975049607541	-5.15125520864692
ENSG00000149591	ENSG00000149591	TAGLN	TAGLN	0.638422566654809	0.021278849218538	2.60274449809702	0.0164976371199693	0.336707069126149	-3.54018458362451
ENSG00000149600	ENSG00000149600	COMMD7	COMMD7	0.0145038753214912	4.83327571517302	0.240135588924676	0.812520185290777	0.973461236260891	-6.20811285601308
ENSG00000149635	ENSG00000149635	OCSTAMP	OCSTAMP	-0.00355004331231434	3.3577901169858	-0.0331586114438324	0.973856738279296	0.996515267335027	-5.86515780522442
ENSG00000149636	ENSG00000149636	DSN1	DSN1	0.0295148674517867	2.25470155594347	0.245902428370637	0.808110816406519	0.972548978631619	-5.48189727658475
ENSG00000149639	ENSG00000149639	SOGA1	SOGA1	-0.0255346064280015	6.60920960956249	-0.638414847254104	0.530005884058512	0.906444414614642	-6.38480098353274
ENSG00000149646	ENSG00000149646	CNBD2	CNBD2	0.597307020203498	-2.17942583193247	0.733695880061553	0.471130129963993	0.892266975394688	-4.65875417068972
ENSG00000149654	ENSG00000149654	CDH22	CDH22	0.404857674188359	-2.12091638932748	0.863728630267703	0.397355228587873	0.864712028727738	-4.6380173437536
ENSG00000149657	ENSG00000149657	LSM14B	LSM14B	-0.00940147039770878	5.52704381587367	-0.194353558303329	0.847739988611691	0.979883074440574	-6.36625198921866
ENSG00000149658	ENSG00000149658	YTHDF1	YTHDF1	0.0630825858205606	6.11632905095426	1.48809241760734	0.151376686034837	0.691886676554121	-5.40808961727349
ENSG00000149679	ENSG00000149679	CABLES2	CABLES2	0.145324467509431	3.37014345476148	1.74106940848227	0.0960922406852501	0.622326654238794	-4.43827257982545
ENSG00000149716	ENSG00000149716	LTO1	LTO1	0.0551307403141998	4.27942556530284	0.67035831477814	0.509829967595232	0.901653938989233	-5.78154241081055
ENSG00000149743	ENSG00000149743	TRPT1	TRPT1	0.0258938842138625	2.10429483986103	0.202819696379797	0.841200050304117	0.979883074440574	-5.41905552497901
ENSG00000149761	ENSG00000149761	NUDT22	NUDT22	0.072057645544259	4.32248368794148	1.16315074470253	0.257628605127408	0.782721723598998	-5.42784582794282
ENSG00000149781	ENSG00000149781	FERMT3	FERMT3	-0.00800762850063563	9.76665395661249	-0.317383383124924	0.754041634851875	0.963641626581195	-6.87818514221461
ENSG00000149782	ENSG00000149782	PLCB3	PLCB3	-0.030328217669874	6.41697190032642	-0.763533119761229	0.453516844351076	0.885469263833869	-6.27659876345002
ENSG00000149792	ENSG00000149792	MRPL49	MRPL49	-0.106737569968076	4.99525657333094	-1.7193943761091	0.100036767305898	0.62830330854211	-4.87526771777298
ENSG00000149798	ENSG00000149798	CDC42EP2	CDC42EP2	0.284227498874041	2.48269544922664	1.24504489739601	0.226633856118332	0.764205984400956	-4.72344314400033
ENSG00000149806	ENSG00000149806	FAU	FAU	0.0406132937421164	7.16147900271174	1.02554932258554	0.316605880164403	0.819980150484907	-6.13107131450094
ENSG00000149809	ENSG00000149809	TM7SF2	TM7SF2	0.055532062505959	0.697554302934612	0.338547548694407	0.738263732885133	0.960664111329233	-5.09213414691494
ENSG00000149823	ENSG00000149823	VPS51	VPS51	-0.0060376998064422	5.0087964781795	-0.115462073347377	0.909160031102798	0.987056674073925	-6.27483040129496
ENSG00000149922	ENSG00000149922	TBX6	TBX6	0.741953464873497	-1.43862535508485	1.42223392525213	0.169431935188032	0.710855302024239	-4.49199427959974
ENSG00000149923	ENSG00000149923	PPP4C	PPP4C	0.0281903281170157	7.59697033441086	0.709566524615925	0.485665461630426	0.895417962543169	-6.45280015735725
ENSG00000149925	ENSG00000149925	ALDOA	ALDOA	0.0405830049890863	10.2378505693288	1.38193413961322	0.181308702303624	0.721740102699235	-6.01944731428534
ENSG00000149929	ENSG00000149929	HIRIP3	HIRIP3	-0.0983229867548072	3.35430340813981	-1.20034163356687	0.243181424583131	0.773809660534898	-5.1153825394073
ENSG00000149930	ENSG00000149930	TAOK2	TAOK2	-0.0419746743039449	6.5075472988381	-1.06594421299048	0.298378064512157	0.809544953846923	-5.99712248866044
ENSG00000149932	ENSG00000149932	TMEM219	TMEM219	-0.0794716169365257	5.07091813551258	-1.47226687310026	0.155565636276234	0.694838480463466	-5.24123542795546
ENSG00000149948	ENSG00000149948	HMGA2	HMGA2	-0.0242463098788566	7.67802623162031	-0.864205614648171	0.397099038874427	0.864712028727738	-6.34611871946399
ENSG00000149968	ENSG00000149968	MMP3	MMP3	-0.18090115218919	4.56256311995107	-2.04559682125803	0.0533374204131348	0.50909200254791	-4.20792045373998
ENSG00000149970	ENSG00000149970	CNKSR2	CNKSR2	-0.173008160204437	1.42327871591762	-1.11321444301319	0.278016809774173	0.794843329835021	-4.80293329934935
ENSG00000150051	ENSG00000150051	MKX	MKX	-0.605072726039174	-1.44512625811261	-1.39792604722196	0.176518667252468	0.718162720332037	-4.49020422321202
ENSG00000150093	ENSG00000150093	ITGB1	ITGB1	-0.0637895719198873	9.46459224683374	-2.49602173638817	0.0208255692790143	0.373502511576918	-4.08429148161035
ENSG00000150316	ENSG00000150316	CWC15	CWC15	-0.0174761275425377	4.62823959832454	-0.243998634750975	0.809565757089035	0.972762214897547	-6.12719243471886
ENSG00000150337	ENSG00000150337	FCGR1A	FCGR1A	-0.131436973010545	3.0388399027122	-1.56882485129161	0.131419736770946	0.668981522419858	-4.7298000390573
ENSG00000150347	ENSG00000150347	ARID5B	ARID5B	-0.0601125379757939	6.00502562597668	-1.18968163342005	0.247258704135716	0.776246378807649	-5.7477849369394
ENSG00000150401	ENSG00000150401	DCUN1D2	DCUN1D2	0.205809425695788	2.91405608167174	1.5489479814567	0.136119110951381	0.674622655339904	-4.59604162011833
ENSG00000150403	ENSG00000150403	TMCO3	TMCO3	-0.0458302512736077	5.62024667958099	-0.955797073489514	0.34989328762474	0.838095340259056	-5.98115722772753
ENSG00000150433	ENSG00000150433	TMEM218	TMEM218	0.00157115199999414	3.42329855989337	0.0195488816695312	0.984585135728354	0.998584640873241	-5.8566695380508
ENSG00000150455	ENSG00000150455	TIRAP	TIRAP	-0.0217771784404572	4.57097679557375	-0.37066451596499	0.71454661198081	0.957230266026752	-6.08757918369708
ENSG00000150456	ENSG00000150456	EEF1AKMT1	EEF1AKMT1	-0.10011350798916	1.85109635194063	-0.737465436679701	0.46888280907339	0.89198146594936	-5.14229997835026
ENSG00000150457	ENSG00000150457	LATS2	LATS2	-0.0166237616089981	5.14908133739605	-0.263866612958566	0.794417714610294	0.972512457917973	-6.22206365748137
ENSG00000150459	ENSG00000150459	SAP18	SAP18	-0.0223920486513807	7.09041624854838	-0.71351801531337	0.483267433062114	0.895417962543169	-6.39374406031744
ENSG00000150471	ENSG00000150471	ADGRL3	ADGRL3	-0.165989517399467	3.29392874266666	-2.27919539043535	0.0330555728972774	0.427786312066326	-3.63816067637794
ENSG00000150477	ENSG00000150477	KIAA1328	KIAA1328	0.194042224806625	0.640433993455891	0.873109474391753	0.392336363968272	0.86227972568024	-4.86145090367471
ENSG00000150510	ENSG00000150510	FAM124A	FAM124A	0.0320128303865679	2.6627334292336	0.239925778632688	0.812680728970942	0.973461236260891	-5.51733788385021
ENSG00000150527	ENSG00000150527	MIA2	MIA2	-0.0208661198556079	4.66522015535562	-0.380252093159786	0.70752216458139	0.954662402672315	-6.1576700582485
ENSG00000150540	ENSG00000150540	HNMT	HNMT	-0.0629673323361377	5.59480415735354	-1.29835269993213	0.208042882544034	0.746613141575072	-5.59915217114143
ENSG00000150593	ENSG00000150593	PDCD4	PDCD4	0.0323724534820187	4.23968763200365	0.393638896049653	0.69775875952108	0.952079076044714	-5.96462158419526
ENSG00000150630	ENSG00000150630	VEGFC	VEGFC	0.114418632813742	5.41653645392824	1.12850971222468	0.271650373170377	0.792066262602364	-5.66008165140764
ENSG00000150637	ENSG00000150637	CD226	CD226	-0.0888960260866725	4.0825369054835	-1.05684835481659	0.302415645757644	0.811214964202672	-5.53785207805076
ENSG00000150667	ENSG00000150667	FSIP1	FSIP1	0.164444270000543	-0.449560397182736	0.4998302074687	0.622316824722772	0.932791864046293	-4.81065682174569
ENSG00000150681	ENSG00000150681	RGS18	RGS18	-0.15319659640759	-1.60198856480445	-0.302197307566912	0.765431532129454	0.966497286511519	-4.75471629031878
ENSG00000150687	ENSG00000150687	PRSS23	PRSS23	-0.0187497469429561	4.46617053511566	-0.309111713043881	0.760238652399103	0.965633338835821	-6.10196708700866
ENSG00000150712	ENSG00000150712	MTMR12	MTMR12	-0.0717560027199671	5.27095157795767	-1.51222490484539	0.145166604702646	0.685094142252929	-5.27027802731416
ENSG00000150753	ENSG00000150753	CCT5	CCT5	-0.00991628189949978	8.34628040280694	-0.338322129698925	0.738431176333681	0.960796823448338	-6.73013842312438
ENSG00000150756	ENSG00000150756	ATPSCKMT	ATPSCKMT	0.0790272300298369	3.79212934311344	1.15137655978586	0.262332953633865	0.785163371984309	-5.31344759620987
ENSG00000150764	ENSG00000150764	DIXDC1	DIXDC1	-0.272659146279685	1.17258777253031	-1.30497854986523	0.205817265026288	0.744815045238184	-4.60931438022336
ENSG00000150768	ENSG00000150768	DLAT	DLAT	-0.113343479485419	5.30108370932932	-2.45726889086373	0.0226442640608161	0.379892539819938	-3.67342235965481
ENSG00000150773	ENSG00000150773	PIH1D2	PIH1D2	-0.216978636250568	-0.714842033468687	-0.625157184097091	0.538505684223026	0.908931368933748	-4.76656897673161
ENSG00000150776	ENSG00000150776	NKAPD1	NKAPD1	0.0414924695211454	5.82349053862484	1.05099181510346	0.305035845486825	0.812026240149025	-5.87843707068047
ENSG00000150779	ENSG00000150779	TIMM8B	TIMM8B	0.0350136030296362	4.70420347144711	0.463164240484927	0.647942191232114	0.939504139023329	-6.06446760933634
ENSG00000150782	ENSG00000150782	IL18	IL18	-0.143247638379468	0.233055563284186	-0.542375164217307	0.593187642781611	0.92665336009168	-4.91267734240466
ENSG00000150787	ENSG00000150787	PTS	PTS	-0.00608041800938919	3.76004062427229	-0.0672721465312612	0.94699226837971	0.993298779822764	-5.89776615037131
ENSG00000150867	ENSG00000150867	PIP4K2A	PIP4K2A	-0.127641490404813	6.05540111655187	-3.15037172700819	0.00476861516878055	0.211035550887768	-2.37092447674107
ENSG00000150907	ENSG00000150907	FOXO1	FOXO1	0.1139407605509	2.02471713550231	0.79678218696794	0.434365876485657	0.877942354103831	-5.19076282251366
ENSG00000150938	ENSG00000150938	CRIM1	CRIM1	0.146877200689873	5.26757951856882	1.42461122263698	0.168751296398005	0.710557643182667	-5.24612278928149
ENSG00000150961	ENSG00000150961	SEC24D	SEC24D	-0.121492567737113	6.79013525264605	-3.29589371621392	0.00339485331788096	0.179187960290807	-2.14351271169507
ENSG00000150967	ENSG00000150967	ABCB9	ABCB9	-0.00141609395392805	2.64584163285311	-0.0139604067034031	0.988991451805303	0.999316051009252	-5.70618571411502
ENSG00000150977	ENSG00000150977	RILPL2	RILPL2	0.086597746814908	6.6136758967166	2.02901342803873	0.0551338738803558	0.512721583168313	-4.61800477768896
ENSG00000150990	ENSG00000150990	DHX37	DHX37	-0.0671242873815228	5.83886797024999	-1.22046414342126	0.235623250781202	0.768363776247872	-5.69417521758252
ENSG00000150991	ENSG00000150991	UBC	UBC	0.0637198224612217	10.7308850926665	1.96774866572688	0.0622475210475347	0.536181725487901	-5.15350689122086
ENSG00000150995	ENSG00000150995	ITPR1	ITPR1	0.0312790227597963	6.57274109651121	0.814981472509652	0.424098459847844	0.871205963529827	-6.26695786513802
ENSG00000151006	ENSG00000151006	PRSS53	PRSS53	-0.204420078382842	0.100119170158928	-0.835204803046274	0.41286918330631	0.866871245137337	-4.78833835768272
ENSG00000151012	ENSG00000151012	SLC7A11	SLC7A11	0.302229200579744	8.13286593923338	3.58029830202893	0.00173324287143145	0.130294711941413	-1.57113657613628
ENSG00000151014	ENSG00000151014	NOCT	NOCT	0.0761385585699621	3.25116197085636	0.621091477971106	0.541126917069538	0.909985301955345	-5.47113688832835
ENSG00000151025	ENSG00000151025	GPR158	GPR158	0.533424584816773	0.415610027046898	1.79576170799053	0.0867275422880301	0.605767519248559	-4.15942613218574
ENSG00000151062	ENSG00000151062	CACNA2D4	CACNA2D4	-0.101240838206599	4.42547013479605	-1.69100672759215	0.105411372083047	0.632337890229194	-4.8124472770114
ENSG00000151065	ENSG00000151065	DCP1B	DCP1B	-0.029861523351765	2.13130015680337	-0.23470748227353	0.816676388053885	0.97474145480748	-5.42640149911771
ENSG00000151092	ENSG00000151092	NGLY1	NGLY1	-0.0154245559160628	4.44148657456859	-0.282762055614479	0.780087751851603	0.969618342727246	-6.09335347753354
ENSG00000151093	ENSG00000151093	OXSM	OXSM	-0.153413416014917	2.67616119445364	-1.37130695314176	0.184548629834358	0.726964039592743	-4.77467101199975
ENSG00000151116	ENSG00000151116	UEVLD	UEVLD	-0.0202719467746171	4.66955192280739	-0.312972075781844	0.757344441701268	0.965018292318261	-6.14081425354792
ENSG00000151117	ENSG00000151117	TMEM86A	TMEM86A	0.0657904774139983	3.40515575367331	0.68213428320534	0.502502086124368	0.900621583015712	-5.63381984639008
ENSG00000151131	ENSG00000151131	NOPCHAP1	NOPCHAP1	0.126213206673491	3.79710982312886	1.20300449430811	0.242170868621855	0.773809660534898	-5.21763996948198
ENSG00000151135	ENSG00000151135	TMEM263	TMEM263	-0.0106437912552257	5.06011804512136	-0.205908724072649	0.838816726916881	0.979648322416001	-6.26774350914355
ENSG00000151148	ENSG00000151148	UBE3B	UBE3B	0.0217157243221093	5.55987748757783	0.460462384314713	0.649848816089284	0.940276134959342	-6.31547871664021
ENSG00000151150	ENSG00000151150	ANK3	ANK3	-0.105703142068367	-2.27036179986038	-0.141117925625367	0.88910234574456	0.985158219103558	-4.71698781985403
ENSG00000151151	ENSG00000151151	IPMK	IPMK	-0.0299525645927643	4.68811911182844	-0.36090686512548	0.721722373782499	0.95784430277186	-6.07030333577691
ENSG00000151164	ENSG00000151164	RAD9B	RAD9B	-0.19232795988693	0.573857047459185	-0.805212524967702	0.429590748444875	0.874813980986231	-4.88538339741636
ENSG00000151176	ENSG00000151176	PLBD2	PLBD2	0.0248191577995094	6.39843374307951	0.517961220752829	0.609821583874768	0.931355204927525	-6.43519335717956
ENSG00000151208	ENSG00000151208	DLG5	DLG5	-0.0741249359570757	4.85530851984959	-0.991649898523922	0.332496008042335	0.828904718979448	-5.74775341512928
ENSG00000151229	ENSG00000151229	SLC2A13	SLC2A13	-0.0120709938374262	5.58872469799438	-0.286689478019841	0.777119101248047	0.969537895003062	-6.41412363413362
ENSG00000151233	ENSG00000151233	GXYLT1	GXYLT1	-0.0424487802397202	4.79642997411688	-0.620263696637974	0.541661438260816	0.909985301955345	-6.04856810203174
ENSG00000151239	ENSG00000151239	TWF1	TWF1	-0.0624020386115314	5.89811032918463	-1.76754897530935	0.0914550013456735	0.611810897344656	-4.97057238908308
ENSG00000151247	ENSG00000151247	EIF4E	EIF4E	-0.0122910517873382	7.03816334094895	-0.343485685078355	0.734598988514371	0.959421401594322	-6.5940804158089
ENSG00000151287	ENSG00000151287	TEX30	TEX30	0.0681708285180949	2.47368259594621	0.515314782609182	0.61163795887228	0.931355204927525	-5.39539135902307
ENSG00000151292	ENSG00000151292	CSNK1G3	CSNK1G3	-0.031696189613017	5.18771164702768	-0.513901012243252	0.612609346979034	0.931442431209015	-6.1670383615423
ENSG00000151304	ENSG00000151304	SRFBP1	SRFBP1	-0.116502638466735	4.82527425200014	-1.6680247266517	0.109940530288192	0.638069135364651	-4.86920058116801
ENSG00000151327	ENSG00000151327	FAM177A1	FAM177A1	-0.00760464633226654	4.23999709550082	-0.112023841261387	0.911853062617491	0.987774717340915	-6.02983000369464
ENSG00000151332	ENSG00000151332	MBIP	MBIP	0.0132757040546823	2.56147046145726	0.126543242052708	0.900488364466274	0.986158100663631	-5.58669622893699
ENSG00000151348	ENSG00000151348	EXT2	EXT2	0.0128690916610683	5.25783243573032	0.300977107060717	0.766349113251256	0.966642187267101	-6.30275246406037
ENSG00000151353	ENSG00000151353	TMEM18	TMEM18	0.175248010005984	3.50225783788216	1.93930591683345	0.0658183985987119	0.548160143490376	-4.18248597352166
ENSG00000151366	ENSG00000151366	NDUFC2	NDUFC2	-0.125897823890037	6.51341631894738	-2.14897560147628	0.0432743286353139	0.476560159146629	-4.43169946010525
ENSG00000151376	ENSG00000151376	ME3	ME3	-0.0254354595163853	2.83732762599135	-0.258927406901414	0.798176042817153	0.972512457917973	-5.63873316169596
ENSG00000151388	ENSG00000151388	ADAMTS12	ADAMTS12	0.964296815424786	-0.349836779546324	2.58867145032314	0.0170156110198386	0.342444106696241	-3.63992203670676
ENSG00000151413	ENSG00000151413	NUBPL	NUBPL	0.156443339608767	0.660233509138086	0.842162202306242	0.409050013420529	0.865897320365424	-4.87384170961252
ENSG00000151414	ENSG00000151414	NEK7	NEK7	-0.0476937905599772	6.9939302300324	-1.24476474675453	0.226734813067515	0.764205984400956	-5.88149717084088
ENSG00000151422	ENSG00000151422	FER	FER	-0.0360632910601328	4.59480426646692	-0.560167144109987	0.581207354275308	0.921881707392929	-5.97658922211559
ENSG00000151445	ENSG00000151445	VIPAS39	VIPAS39	-0.15389257346795	3.95390166716313	-2.11844500772947	0.0460514786248846	0.487391105456318	-4.00829154717185
ENSG00000151458	ENSG00000151458	ANKRD50	ANKRD50	0.0695357896493025	5.65267409064644	1.24730266004406	0.225821487615916	0.763804087962743	-5.62506196164362
ENSG00000151461	ENSG00000151461	UPF2	UPF2	0.00561089737210363	5.35742869781439	0.109192407610023	0.9140716293673	0.987994680764107	-6.3366218305716
ENSG00000151465	ENSG00000151465	CDC123	CDC123	-0.0152061485164925	6.6694316315873	-0.418555971421993	0.679729111746968	0.947829634616855	-6.51441216157037
ENSG00000151466	ENSG00000151466	SCLT1	SCLT1	-0.133489319811898	2.56282890498392	-0.964218958435907	0.34575193227906	0.83610401858451	-5.12607369878939
ENSG00000151470	ENSG00000151470	C4orf33	C4orf33	-0.222745484477691	0.795615511813718	-1.03634468423694	0.311659461856911	0.816573119665451	-4.74655305423264
ENSG00000151474	ENSG00000151474	FRMD4A	FRMD4A	-0.0409822642228521	7.39360538810321	-1.33861217409496	0.194804659171687	0.734654303998723	-5.82391498392534
ENSG00000151490	ENSG00000151490	PTPRO	PTPRO	-0.300714494061408	2.92900023515297	-2.96032591491259	0.00739124484271823	0.252905947793838	-2.3626747629657
ENSG00000151491	ENSG00000151491	EPS8	EPS8	-0.134604933063249	4.67473877297732	-2.9422398252088	0.00770316725977765	0.259989388370861	-2.61277829079039
ENSG00000151498	ENSG00000151498	ACAD8	ACAD8	-0.107520626453113	4.06288430097126	-1.39908093485756	0.17617669319717	0.71811872029711	-5.15280920180177
ENSG00000151500	ENSG00000151500	THYN1	THYN1	0.0398568018231633	1.7010142453371	0.250465252863255	0.804626661670914	0.972548978631619	-5.40092994201699
ENSG00000151502	ENSG00000151502	VPS26B	VPS26B	-0.122001070971038	5.72672721150541	-3.14736233695411	0.00480206955638323	0.211975324845131	-2.33260744359861
ENSG00000151503	ENSG00000151503	NCAPD3	NCAPD3	-0.167953043367674	5.45390980438503	-3.16706390000357	0.00458711351302191	0.207260159099828	-2.25537577743375
ENSG00000151532	ENSG00000151532	VTI1A	VTI1A	-0.0310663368981112	4.34358797530021	-0.50421287195328	0.619285545232823	0.93271199490861	-5.98399298022813
ENSG00000151552	ENSG00000151552	QDPR	QDPR	-0.0504458349501178	4.81759228849018	-0.859428130999927	0.399669859652998	0.865089967236631	-5.85667465942849
ENSG00000151553	ENSG00000151553	FHIP2A	FHIP2A	-0.0293800098973453	3.30534567320645	-0.244640264388622	0.809075323855557	0.972549800321938	-5.74725480000863
ENSG00000151575	ENSG00000151575	TEX9	TEX9	-0.0366081766944317	4.33680287236087	-0.557896650562163	0.582729429478897	0.922775098287252	-6.01260233123551
ENSG00000151576	ENSG00000151576	QTRT2	QTRT2	-0.0692146770876958	5.58144674292481	-1.66963136265656	0.109618630450185	0.637286863622591	-5.0620846013358
ENSG00000151611	ENSG00000151611	MMAA	MMAA	0.0929153302858841	3.05399602825697	0.74845428789531	0.462367905023319	0.889982487485511	-5.43970268942705
ENSG00000151612	ENSG00000151612	ZNF827	ZNF827	-0.0926125049350603	1.20017753578201	-0.574587238758487	0.57158733684303	0.91967140786059	-5.11844347712165
ENSG00000151615	ENSG00000151615	POU4F2	POU4F2	-0.212374051822554	0.515126394152891	-0.999494388111159	0.32877066641719	0.827451035183936	-4.76329985282796
ENSG00000151617	ENSG00000151617	EDNRA	EDNRA	-0.0291696291003603	0.217331660481628	-0.126889001762057	0.900217985969851	0.986158100663631	-5.1216870683844
ENSG00000151651	ENSG00000151651	ADAM8	ADAM8	0.165323191997127	1.84403379579026	1.11725033084149	0.27632644565546	0.794502207772905	-4.86291874065478
ENSG00000151657	ENSG00000151657	KIN	KIN	-0.0732035979951178	2.83727464076777	-0.587686041684294	0.562919674046869	0.916727534037768	-5.47159222963875
ENSG00000151665	ENSG00000151665	PIGF	PIGF	-0.143677812740639	3.09619038643724	-1.29564099930727	0.208959115429385	0.747508107710179	-4.97874439835345
ENSG00000151687	ENSG00000151687	ANKAR	ANKAR	-0.115596540571977	-0.94468321664138	-0.307020284072227	0.761808155932392	0.966101403739735	-4.78870505030553
ENSG00000151689	ENSG00000151689	INPP1	INPP1	-0.120291212495329	4.1188140335314	-1.54332082900547	0.137474482212867	0.674622655339904	-4.87818014749299
ENSG00000151690	ENSG00000151690	MFSD6	MFSD6	-0.084633775919821	6.18098529738693	-2.14359177087739	0.0437527818254274	0.477577687568644	-4.41144104205428
ENSG00000151692	ENSG00000151692	RNF144A	RNF144A	-0.597697787944315	0.45538012026638	-2.61138712100752	0.0161869231371969	0.333407332283294	-3.36304916887434
ENSG00000151693	ENSG00000151693	ASAP2	ASAP2	-0.0162903089285553	6.16099729474963	-0.276412047051589	0.784894840641058	0.969901406331949	-6.42286941080791
ENSG00000151694	ENSG00000151694	ADAM17	ADAM17	-0.0208354467935958	8.64759258922678	-0.732549745794824	0.47181468884321	0.892685487949797	-6.54688050418827
ENSG00000151702	ENSG00000151702	FLI1	FLI1	-0.179407895300969	5.63178533703416	-3.5057963764294	0.0020688212792679	0.138571087076215	-1.51661170340255
ENSG00000151704	ENSG00000151704	KCNJ1	KCNJ1	0.325329634137623	0.342142709777182	1.58022319429964	0.128786205844975	0.667119468199051	-4.32860226391209
ENSG00000151718	ENSG00000151718	WWC2	WWC2	0.0622407750298191	6.98401593247353	1.13127757455731	0.270509807431866	0.790498594065265	-5.99199317628085
ENSG00000151725	ENSG00000151725	CENPU	CENPU	0.164689155930698	0.643701276804834	0.761984505319251	0.454421114509257	0.885763763427706	-4.87981298714809
ENSG00000151726	ENSG00000151726	ACSL1	ACSL1	0.116514961063974	7.4929666711746	1.58423995253773	0.127868682532065	0.665346702029475	-5.43225723389191
ENSG00000151729	ENSG00000151729	SLC25A4	SLC25A4	-0.00687389590068394	-0.321010859585771	-0.0210513895833002	0.983400541022079	0.998408247402056	-4.88063496405199
ENSG00000151743	ENSG00000151743	AMN1	AMN1	0.0258644320789787	3.17296062012384	0.272583056014178	0.787797736241586	0.970821047224635	-5.73044215840209
ENSG00000151746	ENSG00000151746	BICD1	BICD1	-0.0490296972619557	5.96675714659903	-1.14686473245622	0.264152398814417	0.786885067823283	-5.8459569976668
ENSG00000151748	ENSG00000151748	SAV1	SAV1	-0.0378111066346847	4.84441289269611	-0.531253809062811	0.600737349477205	0.928014839255276	-6.09760059308549
ENSG00000151773	ENSG00000151773	CCDC122	CCDC122	-0.175031146903083	1.12904124146757	-0.847392053991126	0.406194038124218	0.865897320365424	-4.96176657177259
ENSG00000151779	ENSG00000151779	NBAS	NBAS	-0.130445870068572	4.52467203286488	-1.80961859087826	0.0844840128892342	0.601772016992197	-4.65993491142954
ENSG00000151789	ENSG00000151789	ZNF385D	ZNF385D	0.014238129879689	3.16354262782482	0.170609855859405	0.866140105910914	0.981316469423854	-5.73870390852667
ENSG00000151790	ENSG00000151790	TDO2	TDO2	0.127491406638191	8.81717686897064	3.04737625845138	0.00605213311252101	0.234882338335603	-2.8628002606217
ENSG00000151806	ENSG00000151806	GUF1	GUF1	-0.0500021098267824	4.95670110306581	-1.01875233428388	0.319748429234312	0.822508266660267	-5.76418979287176
ENSG00000151835	ENSG00000151835	SACS	SACS	-0.118139336037701	6.5994875818613	-2.97997452780452	0.00706612525929605	0.246647633274473	-2.77169631800605
ENSG00000151849	ENSG00000151849	CENPJ	CENPJ	0.258477794968852	2.97444761743239	2.39081444176548	0.0261107026477795	0.396434246998468	-3.36410594049203
ENSG00000151876	ENSG00000151876	FBXO4	FBXO4	0.0433500022653313	2.21977030005558	0.339886292396765	0.737269575315656	0.960417785331478	-5.46533625733684
ENSG00000151881	ENSG00000151881	TMEM267	TMEM267	0.066852181951591	3.11382234270342	0.80563661649022	0.429351399952915	0.874531887564068	-5.40349635259618
ENSG00000151882	ENSG00000151882	CCL28	CCL28	0.0555005064501187	0.258361811992724	0.244869097390662	0.808900433490539	0.972548978631619	-4.99503481217753
ENSG00000151883	ENSG00000151883	PARP8	PARP8	-0.0654051196155674	4.24238068754466	-0.831886555306544	0.414698640125531	0.867194262985149	-5.74491020280512
ENSG00000151893	ENSG00000151893	CACUL1	CACUL1	-0.000163497412140501	6.37647049277734	-0.00497563961748739	0.996076318135828	0.999509898698488	-6.53363360305958
ENSG00000151914	ENSG00000151914	DST	DST	-0.134521288935351	6.21895284422172	-2.58309145806632	0.0172251883277754	0.343315790321196	-3.57982492421705
ENSG00000151917	ENSG00000151917	BEND6	BEND6	-0.422135992209427	1.43109424928202	-2.42194639599129	0.0244296792165142	0.387739892298293	-3.30931366489865
ENSG00000151923	ENSG00000151923	TIAL1	TIAL1	-0.0373977500705287	5.90403923822055	-0.940697152472717	0.357402611557008	0.844371579094507	-6.02267894988248
ENSG00000151929	ENSG00000151929	BAG3	BAG3	0.00556488985175019	6.26927579736408	0.0970613291820751	0.923584820823355	0.990028074583563	-6.52864764686841
ENSG00000152056	ENSG00000152056	AP1S3	AP1S3	-0.0288361447524714	3.53058191699344	-0.285206750837596	0.778239454477514	0.969537895003062	-5.76816227507082
ENSG00000152061	ENSG00000152061	RABGAP1L	RABGAP1L	-0.0353403976302324	5.62601753583827	-0.915460045836202	0.370194272333665	0.85287918033948	-6.02608525739414
ENSG00000152076	ENSG00000152076	CCDC74B	CCDC74B	0.318211003399841	-0.854851239846566	0.999891060938654	0.3285830598272	0.827451035183936	-4.644155668446
ENSG00000152082	ENSG00000152082	MZT2B	MZT2B	-0.0486210652020223	4.27998714151204	-0.61352709544252	0.546021925142543	0.911764543963641	-5.87761024375028
ENSG00000152102	ENSG00000152102	FAM168B	FAM168B	-0.0258861756517863	7.87422642813182	-0.886817115091972	0.385077036604119	0.859315208516627	-6.34018834312377
ENSG00000152104	ENSG00000152104	PTPN14	PTPN14	-0.147601218001832	5.70383187569124	-3.07113283335052	0.00572936155553506	0.229544952114139	-2.51831207703986
ENSG00000152117	ENSG00000152117	SMPD4BP	SMPD4BP	-0.0111703352178667	2.32698054105536	-0.075282672950469	0.940692105887655	0.993096545422979	-5.46292407821986
ENSG00000152127	ENSG00000152127	MGAT5	MGAT5	-0.183617080920197	5.74439646899679	-3.89511218426693	0.000816487192803495	0.0774287540368842	-0.663683773008387
ENSG00000152133	ENSG00000152133	GPATCH11	GPATCH11	-0.040611505853005	4.64575341946042	-0.624903587299868	0.538668982805497	0.909021274085241	-6.03313218996452
ENSG00000152147	ENSG00000152147	GEMIN6	GEMIN6	-0.0337457101751846	3.11093228275723	-0.299624908089747	0.767366366563422	0.967230388296699	-5.66738259074505
ENSG00000152192	ENSG00000152192	POU4F1	POU4F1	-0.330006933834246	0.317476599820388	-1.38359728454814	0.18080577363484	0.721061738164876	-4.47986614346587
ENSG00000152193	ENSG00000152193	OBI1	OBI1	0.0279708322368153	4.68976635410656	0.429460232606225	0.671899481449791	0.946093560833053	-6.09567907715703
ENSG00000152213	ENSG00000152213	ARL 11.00	ARL 11.00	0.0378949748623847	3.60724204966463	0.525188962675326	0.604873978020371	0.929421714910747	-5.76051030775425
ENSG00000152217	ENSG00000152217	SETBP1	SETBP1	0.0882411614465317	4.59545189916851	1.48470706889775	0.152264950762636	0.692814432326197	-5.13836982483496
ENSG00000152219	ENSG00000152219	ARL14EP	ARL14EP	0.0128958020777783	3.88146739059334	0.189883354500511	0.851197710417251	0.979883074440574	-5.93660085817012
ENSG00000152223	ENSG00000152223	EPG5	EPG5	0.103899404250054	5.48987654500697	1.63056285624742	0.117675945320387	0.652904109898136	-5.07256236435567
ENSG00000152229	ENSG00000152229	PSTPIP2	PSTPIP2	0.526836011556177	2.78956818580225	3.1652388596684	0.00460662730809853	0.207260159099828	-2.0414246966044
ENSG00000152234	ENSG00000152234	ATP5F1A	ATP5F1A	-0.100366321617289	7.72573680876343	-2.71233019913432	0.0129434275753743	0.312527956664512	-3.48609314955544
ENSG00000152240	ENSG00000152240	HAUS1	HAUS1	-0.0946353964883992	2.43500125535179	-0.895393563325729	0.380580122575109	0.856571054485604	-5.21469470901221
ENSG00000152242	ENSG00000152242	C18orf25	C18orf25	-0.0220076762615058	5.7074988316457	-0.489715286556622	0.629339018829587	0.934580833646266	-6.29603204247534
ENSG00000152253	ENSG00000152253	SPC25	SPC25	-0.487899195872815	-0.93456219799382	-1.82926280765513	0.0813897655392577	0.592303292629989	-4.24157869146845
ENSG00000152256	ENSG00000152256	PDK1	PDK1	0.0998677645567492	4.1845875595916	1.34846914846715	0.191666445672787	0.732055434707719	-5.13023451181407
ENSG00000152270	ENSG00000152270	PDE3B	PDE3B	-0.0237265981483459	5.7176783956776	-0.566084425524273	0.577249967270918	0.920945962880585	-6.27015543035749
ENSG00000152284	ENSG00000152284	TCF7L1	TCF7L1	-0.0605263422327441	-0.176334717565646	-0.181863534212946	0.857408721463199	0.980186260292822	-4.84385183958709
ENSG00000152291	ENSG00000152291	TGOLN2	TGOLN2	-0.0469609824375574	9.35427047363355	-1.93806565071731	0.065978146051545	0.548662216478831	-5.10178603293541
ENSG00000152315	ENSG00000152315	KCNK13	KCNK13	-0.264531099833363	3.59067865563065	-3.11090561387452	0.0052258340939775	0.219350307949548	-2.09571902300768
ENSG00000152332	ENSG00000152332	UHMK1	UHMK1	-0.0467414141151501	8.3080564247098	-1.77311805836032	0.090504609356786	0.608744362794605	-5.28509133414107
ENSG00000152348	ENSG00000152348	ATG10	ATG10	-0.324631662006664	1.40329393888436	-1.92029265819223	0.0683051870183515	0.55449620233709	-3.98048710057079
ENSG00000152359	ENSG00000152359	POC5	POC5	0.171331241195888	2.75914455020177	1.50722292392544	0.146436325770686	0.685291982592355	-4.63580307208614
ENSG00000152377	ENSG00000152377	SPOCK1	SPOCK1	-0.0447646828900012	7.20508080751015	-1.13659996150769	0.268326481071398	0.789244079807057	-6.04560378205419
ENSG00000152380	ENSG00000152380	FAM151B	FAM151B	0.0610657749565399	0.139650959079727	0.24531924229142	0.808556430784782	0.972548978631619	-4.9497734337404
ENSG00000152382	ENSG00000152382	TADA1	TADA1	-0.0272853565262841	2.92979776413058	-0.296802999748409	0.769490657993567	0.96757430358891	-5.62815565207523
ENSG00000152402	ENSG00000152402	GUCY1A2	GUCY1A2	0.149466002438092	5.2994653168447	2.23716856172134	0.0360832537334028	0.443557809263349	-4.04182902223885
ENSG00000152404	ENSG00000152404	CWF19L2	CWF19L2	-0.0366479714468935	3.90102065650307	-0.55192544198314	0.586741848698863	0.924773896521632	-5.83560279226042
ENSG00000152409	ENSG00000152409	JMY	JMY	0.0774226746543718	4.44686616132429	1.17381911840838	0.253420488803632	0.780461324297071	-5.41458431262037
ENSG00000152413	ENSG00000152413	HOMER1	HOMER1	-0.0380141482562006	5.75671341904714	-0.927819809674735	0.363891943799341	0.848038345114316	-5.99210332577112
ENSG00000152422	ENSG00000152422	XRCC4	XRCC4	-0.16954813107205	2.43776472136383	-1.31151511071938	0.203639844219417	0.744149973289732	-4.83066442488026
ENSG00000152433	ENSG00000152433	ZNF547	ZNF547	0.313927125124038	0.0834552762659291	1.38719551998294	0.179721479542648	0.720713875891323	-4.47071256204408
ENSG00000152439	ENSG00000152439	ZNF773	ZNF773	0.0445422868200926	1.91097333439102	0.343944211225129	0.734259028868066	0.959421401594322	-5.32168144652675
ENSG00000152443	ENSG00000152443	ZNF776	ZNF776	0.0649778926874456	4.42529146076263	0.871810697118468	0.393028759271351	0.86227972568024	-5.71726985693859
ENSG00000152454	ENSG00000152454	ZNF256	ZNF256	0.0863726546954851	-0.0460801501435169	0.317842469387597	0.753698186215075	0.963517991054428	-4.94152326904132
ENSG00000152455	ENSG00000152455	SUV39H2	SUV39H2	0.0168058942063292	2.51511255766873	0.158361786531166	0.875662908483837	0.983252898528987	-5.54133558591832
ENSG00000152457	ENSG00000152457	DCLRE1C	DCLRE1C	-0.0941970035612125	3.80333626260007	-1.04326199982061	0.308518797307643	0.815277545783584	-5.41355605610554
ENSG00000152464	ENSG00000152464	RPP38	RPP38	-0.0814641156108058	2.33236922727447	-0.551637230722458	0.586935862086103	0.924773896521632	-5.3271466425777
ENSG00000152465	ENSG00000152465	NMT2	NMT2	0.287994718290509	2.66155649749357	2.61719988369037	0.0159810523584524	0.332309372436527	-2.95970535533873
ENSG00000152475	ENSG00000152475	ZNF837	ZNF837	-0.417701031082586	0.300289366340106	-1.73749228021261	0.0967338939263875	0.624814101835067	-4.21009712905761
ENSG00000152484	ENSG00000152484	USP12	USP12	0.0806599903707195	7.91410524765642	1.18100825580023	0.25061380942835	0.778034671909598	-5.99579354897707
ENSG00000152492	ENSG00000152492	CCDC50	CCDC50	-0.0846966674656482	5.92164151680218	-2.19302057082324	0.0395345905672655	0.460299380644914	-4.26553376383179
ENSG00000152495	ENSG00000152495	CAMK4	CAMK4	-0.199664585385684	2.47719489123965	-1.47779926628364	0.154090639491901	0.69409341496004	-4.65711085178055
ENSG00000152503	ENSG00000152503	TRIM36	TRIM36	-0.0888645376534694	4.49224834328572	-0.860213350510694	0.399246588408779	0.864712028727738	-5.64381248431222
ENSG00000152518	ENSG00000152518	ZFP36L2	ZFP36L2	0.138342832422235	6.60695685642151	3.00216978409815	0.00671539790106998	0.242849874383794	-2.72260206436114
ENSG00000152520	ENSG00000152520	PAN3	PAN3	-0.0175669481886933	5.52192075201037	-0.383467162377503	0.705172530783045	0.953606183888189	-6.31097911708751
ENSG00000152527	ENSG00000152527	PLEKHH2	PLEKHH2	-0.206458757893488	-1.74976584690027	-0.354782915238393	0.72623941066716	0.958046714562213	-4.72802608764201
ENSG00000152556	ENSG00000152556	PFKM	PFKM	0.336239716752364	0.555508918371436	1.65351514134202	0.112884016414817	0.644121138042469	-4.26309440151618
ENSG00000152558	ENSG00000152558	TMEM123	TMEM123	-0.0133166435104553	8.54807685828523	-0.223987711051026	0.82490046046009	0.977684852637948	-6.77628919904801
ENSG00000152578	ENSG00000152578	GRIA4	GRIA4	1.01918546774807	-1.67735103706108	1.88577051737188	0.0730324361363107	0.567289008874844	-4.33922793008594
ENSG00000152582	ENSG00000152582	SPEF2	SPEF2	-0.269607981775217	-1.67032346651755	-0.600423689199436	0.554556646617403	0.914312230365227	-4.6978901760751
ENSG00000152583	ENSG00000152583	SPARCL1	SPARCL1	-0.0171838488684997	2.19200524231222	-0.145557367430062	0.885638917506288	0.984697885456737	-5.60990435883269
ENSG00000152591	ENSG00000152591	DSPP	DSPP	0.234117185582139	-0.970647854424844	0.491030173875807	0.628424116832546	0.934322087146854	-4.83443289437384
ENSG00000152592	ENSG00000152592	DMP1	DMP1	0.36798463078631	0.0865263508903202	1.18203524606576	0.250214771782109	0.777907860372049	-4.6152362249005
ENSG00000152595	ENSG00000152595	MEPE	MEPE	-1.22672611882419	-1.32205626072932	-3.26570032302454	0.00364380701079065	0.185449240906482	-3.45656701301762
ENSG00000152601	ENSG00000152601	MBNL1	MBNL1	-0.181917584890024	6.99156588170445	-4.91894559122528	6.98091109748922E-05	0.0180753501073497	1.60155750515269
ENSG00000152620	ENSG00000152620	NADK2	NADK2	-0.0635134628331642	5.13617047370295	-1.09176553592262	0.287126900231636	0.800945082041874	-5.70998708098966
ENSG00000152642	ENSG00000152642	GPD1L	GPD1L	-0.167225539952587	1.88012294506624	-1.31263422163073	0.203268860066682	0.743633105111092	-4.72018456883047
ENSG00000152661	ENSG00000152661	GJA1	GJA1	-0.356707785253	-0.00188491568877535	-1.35014784454444	0.191135982408961	0.731576017238095	-4.5028312845007
ENSG00000152683	ENSG00000152683	SLC30A6	SLC30A6	0.0133900271062899	4.9267176510381	0.277037063677998	0.784421296135689	0.969901406331949	-6.23668678148595
ENSG00000152684	ENSG00000152684	PELO	PELO	0.0811797033295978	5.34137858728503	1.46275637741658	0.158128054069882	0.697821145373144	-5.24760004588689
ENSG00000152689	ENSG00000152689	RASGRP3	RASGRP3	-0.00685633802150676	4.52568417398484	-0.0864577554992407	0.931909799574482	0.991406490368873	-6.15381294466391
ENSG00000152700	ENSG00000152700	SAR1B	SAR1B	-0.022015024544114	5.13904958469517	-0.393316400237256	0.697993344720426	0.952079076044714	-6.22564787970707
ENSG00000152749	ENSG00000152749	GPR180	GPR180	-0.301938246377345	3.0011206581718	-3.38830323007746	0.00273159222175832	0.160792454337148	-1.52460032601568
ENSG00000152760	ENSG00000152760	DYNLT5	DYNLT5	-0.0590297981810384	7.11749041912019	-1.54331493153188	0.137475908522408	0.674622655339904	-5.52791238805778
ENSG00000152763	ENSG00000152763	DNAI4	DNAI4	0.0384451612076346	1.14536843974101	0.203045141139579	0.841026056490762	0.979883074440574	-5.25577919400854
ENSG00000152767	ENSG00000152767	FARP1	FARP1	0.0982535389498324	0.804135924198526	0.478235549727608	0.637352433384714	0.936203273554685	-5.01302909912214
ENSG00000152778	ENSG00000152778	IFIT5	IFIT5	0.164911775883484	2.15441248843475	0.334404183386009	0.741343582894706	0.961229548196117	-5.03712956720992
ENSG00000152782	ENSG00000152782	PANK1	PANK1	0.0622383341194297	0.449273144985192	0.25118404641729	0.804078170689565	0.972548978631619	-5.05375177613786
ENSG00000152784	ENSG00000152784	PRDM8	PRDM8	-0.254837630864493	3.44014949264175	-3.04955191568817	0.00602185866446278	0.234882338335603	-2.19652970702346
ENSG00000152795	ENSG00000152795	HNRNPDL	HNRNPDL	0.0539326750001905	7.08461272474304	1.52720648490383	0.141417598687679	0.680005876001886	-5.50794615950743
ENSG00000152804	ENSG00000152804	HHEX	HHEX	-0.268162321399092	2.17633269680255	-2.74889647710164	0.0119282581168469	0.303925512363184	-2.73643624557306
ENSG00000152818	ENSG00000152818	UTRN	UTRN	-0.126599015688797	6.05405658640064	-3.02198793534053	0.00641643649874897	0.237597610260464	-2.67697938790817
ENSG00000152822	ENSG00000152822	GRM1	GRM1	0.0315959521634132	-1.33699866181851	0.0831712754187262	0.934491717721578	0.991517598874306	-4.83106218026722
ENSG00000152894	ENSG00000152894	PTPRK	PTPRK	0.0890217612462205	7.54626967396329	1.004955869083	0.326194194908616	0.827228462721409	-6.18103062731127
ENSG00000152904	ENSG00000152904	GGPS1	GGPS1	-0.0722594380477108	5.82871191237461	-1.71460904552574	0.100926033749677	0.62830330854211	-5.05650852499068
ENSG00000152926	ENSG00000152926	ZNF117	ZNF117	0.0682099861093546	4.96057583582731	0.92453456604125	0.365560058973717	0.848986087246481	-5.86310332571481
ENSG00000152942	ENSG00000152942	RAD17	RAD17	0.0745305855197351	3.87040780524846	0.855323782284757	0.401887006038159	0.865897320365424	-5.6213805745234
ENSG00000152944	ENSG00000152944	MED21	MED21	-0.156905971972342	4.81400829163348	-2.89024636536282	0.00867174304468737	0.267506959798202	-2.70644322940786
ENSG00000152952	ENSG00000152952	PLOD2	PLOD2	-0.144254291385471	2.59608125347166	-1.26545630403831	0.219370389758269	0.756487277643245	-4.88894681932677
ENSG00000152954	ENSG00000152954	NRSN1	NRSN1	-0.264627401818994	3.18844830721337	-2.2392527314656	0.0359273279931534	0.443291099591199	-3.65114994404719
ENSG00000152990	ENSG00000152990	ADGRA3	ADGRA3	-0.0466327854157536	4.60072980158054	-0.843591488220717	0.408268224002403	0.865897320365424	-5.75384793637044
ENSG00000153006	ENSG00000153006	SREK1IP1	SREK1IP1	-0.0222414091943532	5.72897425645873	-0.561037231729151	0.580624600654825	0.921589525331186	-6.30117194558265
ENSG00000153012	ENSG00000153012	LGI2	LGI2	-0.199963027828098	4.9824027486128	-3.23852202066319	0.00388302930974082	0.190250225757193	-2.05980878261707
ENSG00000153015	ENSG00000153015	CWC27	CWC27	-0.104807349272551	4.67617995129183	-1.8109990352021	0.0842632878888157	0.601772016992197	-4.67907528987257
ENSG00000153029	ENSG00000153029	MR1	MR1	-0.0572070203249302	6.15585032528666	-1.37957905516131	0.182022773089308	0.723541389168663	-5.61537491830148
ENSG00000153037	ENSG00000153037	SRP19	SRP19	-0.0571351134617801	5.11738043619573	-1.16971074264266	0.255034918680653	0.78180396359787	-5.6159847638884
ENSG00000153044	ENSG00000153044	CENPH	CENPH	0.00947141170124466	0.663604909723091	0.0426038840607518	0.966413989841606	0.99569139357941	-5.09901588214998
ENSG00000153046	ENSG00000153046	CDYL	CDYL	0.0944975343312091	5.62331897128104	1.79604609496332	0.0866809849126717	0.605767519248559	-4.85857009227295
ENSG00000153048	ENSG00000153048	CARHSP1	CARHSP1	-0.0390905528623273	4.28441073121525	-0.55792540810329	0.582710138771245	0.922775098287252	-5.92700907618857
ENSG00000153064	ENSG00000153064	BANK1	BANK1	-0.153978046547978	-0.413975669113282	-0.549535041270735	0.588351942351236	0.924773896521632	-4.85343020177393
ENSG00000153066	ENSG00000153066	TXNDC11	TXNDC11	0.0736199696609967	4.99500159074642	1.57280254921236	0.130495671401571	0.668981522419858	-5.08579477118742
ENSG00000153071	ENSG00000153071	DAB2	DAB2	0.162140428585099	7.73962900082654	4.67233831716398	0.000125930506077008	0.0278652373589002	0.986020848038561
ENSG00000153093	ENSG00000153093	ACOXL	ACOXL	-0.136234349825536	-0.882166665100519	-0.417673818133504	0.680364164433944	0.947829634616855	-4.77807660627552
ENSG00000153094	ENSG00000153094	BCL2L11	BCL2L11	0.0239511434403532	3.67201546024424	0.316631996570835	0.754603869779134	0.964052428965934	-5.85998128832456
ENSG00000153107	ENSG00000153107	ANAPC1	ANAPC1	-0.0499445186356002	5.61879387665578	-1.14105410582778	0.266509313135519	0.787901084573105	-5.7821539180491
ENSG00000153113	ENSG00000153113	CAST	CAST	-0.0291814217754407	6.19423476349465	-0.610800839332542	0.547791871873817	0.911783313806927	-6.35434797266181
ENSG00000153130	ENSG00000153130	SCOC	SCOC	0.0221759765877652	4.85049646068432	0.415640899336424	0.681828565520304	0.947829634616855	-6.16324222735717
ENSG00000153132	ENSG00000153132	CLGN	CLGN	-0.18541760698414	-0.467180281232272	-0.510839795175302	0.614715180046604	0.932174732818924	-4.82427756888396
ENSG00000153140	ENSG00000153140	CETN3	CETN3	0.0481066695078489	2.01688269600675	0.337259772393853	0.739220484685741	0.960958933557754	-5.40912839586429
ENSG00000153147	ENSG00000153147	SMARCA5	SMARCA5	-0.032089089077413	6.76258069109439	-0.771872760711944	0.448665885286968	0.88329553198301	-6.3108493559592
ENSG00000153162	ENSG00000153162	BMP6	BMP6	-0.0641203333235505	4.36640310264541	-0.53283881781086	0.59965852977829	0.927863862455313	-5.83648371904664
ENSG00000153165	ENSG00000153165	RGPD3	RGPD3	-0.00169533649132769	1.75966262073993	-0.0105720725232427	0.99166321867445	0.999509898698488	-5.35389966015108
ENSG00000153179	ENSG00000153179	RASSF3	RASSF3	0.0943679880242527	6.59322888624769	2.17476472891357	0.041047523177169	0.465791387186601	-4.38656675572763
ENSG00000153187	ENSG00000153187	HNRNPU	HNRNPU	-0.00611279178770374	9.89751830062585	-0.272756116373142	0.787666464421162	0.970821047224635	-6.89294764121152
ENSG00000153201	ENSG00000153201	RANBP2	RANBP2	0.00668144539110571	8.62146668651617	0.269090471432725	0.79044834915771	0.971411131373895	-6.79612488568145
ENSG00000153207	ENSG00000153207	AHCTF1	AHCTF1	-0.0479141472165443	7.08850620215227	-1.23663577116048	0.229679210737684	0.766256766091459	-5.89199224139742
ENSG00000153208	ENSG00000153208	MERTK	MERTK	-0.16643060632819	5.89277402902797	-3.20901347106417	0.00416004581611	0.197181625185454	-2.28872685686017
ENSG00000153214	ENSG00000153214	TMEM87B	TMEM87B	-0.0926164395649529	6.73209836868541	-2.4983514768577	0.0207206961344985	0.373502511576918	-3.84450102183909
ENSG00000153233	ENSG00000153233	PTPRR	PTPRR	0.979800448309691	-1.37632339932869	1.83820496546367	0.0800141794569968	0.589944328979185	-4.38569465592503
ENSG00000153234	ENSG00000153234	NR4A2	NR4A2	0.741343536488474	-0.0533761830781548	1.73597737342701	0.0970067374070964	0.6249052319071	-4.33902314590655
ENSG00000153250	ENSG00000153250	RBMS1	RBMS1	-0.0435427438200033	7.169469743123	-1.28616433057215	0.212185715358469	0.750149413195655	-5.84989108249602
ENSG00000153310	ENSG00000153310	CYRIB	CYRIB	-0.0184795311912005	7.33375850671288	-0.548120495312741	0.589305762401778	0.924848594730057	-6.54295215635511
ENSG00000153317	ENSG00000153317	ASAP1	ASAP1	0.0576360955128852	9.57367440610981	1.78768166680337	0.0880594012184424	0.605767519248559	-5.35390384712815
ENSG00000153339	ENSG00000153339	TRAPPC8	TRAPPC8	-0.0485628017570336	6.12146084514256	-1.14365585979261	0.265452075542111	0.787324774577627	-5.87314083171602
ENSG00000153363	ENSG00000153363	LINC00467	LINC00467	-0.186948443137639	2.00308149786882	-1.39312303497577	0.177946577605357	0.71975220990854	-4.64844847832661
ENSG00000153391	ENSG00000153391	INO80C	INO80C	0.0214716204301553	4.08685531014332	0.27177855721345	0.78840805909258	0.970821047224635	-5.97732669614706
ENSG00000153395	ENSG00000153395	LPCAT1	LPCAT1	-0.133987315499039	3.92792405387707	-2.09737948434843	0.0480603476178579	0.493343734008638	-4.01009436682674
ENSG00000153406	ENSG00000153406	NMRAL1	NMRAL1	0.120308906250045	4.01750192543805	2.04567903933518	0.0533286458062662	0.50909200254791	-4.1356325844763
ENSG00000153443	ENSG00000153443	UBALD1	UBALD1	0.028190103692272	4.3974928171894	0.431880398218095	0.670166841526808	0.946093560833053	-5.97973622477355
ENSG00000153485	ENSG00000153485	TMEM251	TMEM251	0.401530114052752	5.34394532391349	5.73176738094086	1.03093186118071E-05	0.00510883638030811	3.53999689743519
ENSG00000153487	ENSG00000153487	ING1	ING1	-0.0185183935472244	4.25354761485855	-0.250148611458999	0.804868314473154	0.972548978631619	-5.99172158464314
ENSG00000153531	ENSG00000153531	ADPRHL1	ADPRHL1	-0.0607866241754067	3.81010540087454	-0.693328082593176	0.49559214592404	0.899112540247417	-5.60493553668229
ENSG00000153551	ENSG00000153551	CMTM7	CMTM7	0.0113030210182492	4.09360313550144	0.14769679995262	0.883970671576871	0.984442969594634	-6.0124696572347
ENSG00000153558	ENSG00000153558	FBXL2	FBXL2	-0.538758092578762	-0.555663871995634	-1.39125815557853	0.178503473476028	0.719837814633482	-4.47446516777709
ENSG00000153560	ENSG00000153560	UBP1	UBP1	-0.0479238713789227	7.03041311466019	-1.55606201838986	0.134421442612719	0.673777285884268	-5.46749347316154
ENSG00000153561	ENSG00000153561	RMND5A	RMND5A	-0.0285030996052988	6.05813262117655	-0.53098034151944	0.600923577348681	0.928014839255276	-6.36883180086861
ENSG00000153574	ENSG00000153574	RPIA	RPIA	-0.0179247820642798	4.09725457975918	-0.235265665031569	0.816248740384052	0.97474145480748	-5.95259866804738
ENSG00000153714	ENSG00000153714	LURAP1L	LURAP1L	0.0785181313380163	1.670774120385	0.488890660118369	0.62991310740945	0.935193203880114	-5.23740453845541
ENSG00000153721	ENSG00000153721	CNKSR3	CNKSR3	0.065374041440303	3.44385407670496	0.760994124473734	0.45499999027398	0.885928032874335	-5.46632281644263
ENSG00000153767	ENSG00000153767	GTF2E1	GTF2E1	-0.059993791688215	4.68799948919355	-0.939008316995055	0.358249199519986	0.844945076394048	-5.73335519561739
ENSG00000153774	ENSG00000153774	CFDP1	CFDP1	-0.0125845122646799	4.04809019295974	-0.187689351605899	0.852895908107034	0.979883074440574	-5.99304165730248
ENSG00000153786	ENSG00000153786	ZDHHC7	ZDHHC7	-0.0306442492763672	5.68382389923795	-0.680517514509963	0.503504613885451	0.900621583015712	-6.19882394264119
ENSG00000153790	ENSG00000153790	C7orf31	C7orf31	0.121271940690058	0.609147310469051	0.539129070741253	0.595386429873104	0.927212359086799	-4.98301957961587
ENSG00000153814	ENSG00000153814	JAZF1	JAZF1	-0.149418950297511	3.18133154461528	-1.87271983560969	0.0748928745947776	0.572353122674098	-4.29895226528087
ENSG00000153815	ENSG00000153815	CMIP	CMIP	-0.0150574296888024	6.67629787436806	-0.366856084911642	0.717344153382104	0.95781415128827	-6.52786440660305
ENSG00000153823	ENSG00000153823	PID1	PID1	0.133409968289921	2.76988490914771	1.31305319578867	0.203130106277487	0.743585717468535	-4.87668607425446
ENSG00000153827	ENSG00000153827	TRIP12	TRIP12	-0.0351772644096986	8.57662916318503	-0.844471900159862	0.407787132120474	0.865897320365424	-6.45182929602936
ENSG00000153832	ENSG00000153832	FBXO36	FBXO36	-0.420559362472067	-0.272270566524895	-1.55406955612532	0.134895139647836	0.674258109725565	-4.35835495357588
ENSG00000153879	ENSG00000153879	CEBPG	CEBPG	0.126614623260583	5.13180575314195	2.42065837791724	0.0244971892554372	0.387739892298293	-3.6765990699201
ENSG00000153885	ENSG00000153885	KCTD15	KCTD15	0.0693503331770062	-1.11391829310108	0.116283305510251	0.908516956585085	0.987056674073925	-4.77992301556055
ENSG00000153898	ENSG00000153898	MCOLN2	MCOLN2	0.368173655613472	3.4526892001216	1.45106260942965	0.161325535689795	0.701950186392414	-4.60078352628591
ENSG00000153902	ENSG00000153902	LGI4	LGI4	0.150903612350201	-1.81986533248625	0.271500839171913	0.788618778724876	0.970821047224635	-4.74074110821805
ENSG00000153904	ENSG00000153904	DDAH1	DDAH1	-0.206579911296757	1.50709247072193	-1.20918099543911	0.239839077824738	0.773314460649172	-4.74354808214075
ENSG00000153914	ENSG00000153914	SREK1	SREK1	0.00259737497111701	5.95182640608677	0.0569040809479888	0.955151817521966	0.994334791243544	-6.4767254069078
ENSG00000153922	ENSG00000153922	CHD1	CHD1	-0.0578922727078597	5.79872899890035	-1.29777506261232	0.208237793331306	0.746849129359416	-5.59883925238883
ENSG00000153933	ENSG00000153933	DGKE	DGKE	0.301912283949648	3.29616646571267	2.74056906013858	0.0121525800579006	0.305983975100813	-2.77056045120256
ENSG00000153936	ENSG00000153936	HS2ST1	HS2ST1	-0.0432834063125416	7.88658136946383	-1.61961178672846	0.120021893748392	0.6532072637233	-5.48883518668077
ENSG00000153944	ENSG00000153944	MSI2	MSI2	-0.0177006688171311	6.00898505055468	-0.446524913184261	0.659722941664532	0.942740823063945	-6.40664289622343
ENSG00000153956	ENSG00000153956	CACNA2D1	CACNA2D1	-0.00869409948622546	1.85953396849479	-0.0517761273987478	0.959189378417542	0.994502590054238	-5.37062518793808
ENSG00000153975	ENSG00000153975	ZUP1	ZUP1	-0.055526251819443	4.57817037194	-0.906544495791323	0.374785226981218	0.854948160743116	-5.73516971223853
ENSG00000153976	ENSG00000153976	HS3ST3A1	HS3ST3A1	-0.0935614824297142	6.05182268856626	-1.52823162659843	0.141164005709295	0.679747128039973	-5.33637597202011
ENSG00000153982	ENSG00000153982	GDPD1	GDPD1	-0.322703468684142	1.43875313696419	-2.28346398977081	0.0327614473582737	0.427786312066326	-3.4947486206359
ENSG00000153989	ENSG00000153989	NUS1	NUS1	-0.037022454089116	7.62045195301881	-1.08788260468085	0.288798954625793	0.803097907347401	-6.12843676521252
ENSG00000153993	ENSG00000153993	SEMA3D	SEMA3D	0.0524519759346203	4.24379527670082	0.5807507232001	0.56750040308838	0.918561611810159	-5.84873531361432
ENSG00000154001	ENSG00000154001	PPP2R5E	PPP2R5E	-0.104002054459739	5.84600743723104	-2.39166780535651	0.026063230133615	0.396434246998468	-3.88708902965379
ENSG00000154016	ENSG00000154016	GRAP	GRAP	-0.042763374940362	0.263764124959413	-0.170429306380289	0.866280334709158	0.981316469423854	-5.02345017585426
ENSG00000154027	ENSG00000154027	AK5	AK5	-0.358300422964155	-1.64936636112796	-0.671756883118319	0.508956548147361	0.9015997513206	-4.67323804636311
ENSG00000154059	ENSG00000154059	IMPACT	IMPACT	0.0162506207333966	4.73838239027853	0.279292602426616	0.782713097345987	0.969833147723669	-6.19824691279895
ENSG00000154079	ENSG00000154079	SDHAF4	SDHAF4	-0.146043508047792	3.35579323665029	-1.69469337258266	0.104699788987116	0.631280708373666	-4.54747618661661
ENSG00000154099	ENSG00000154099	DNAAF1	DNAAF1	0.345751731982213	-2.16606338824733	0.499204232978339	0.622750343800195	0.932791864046293	-4.65511405550564
ENSG00000154102	ENSG00000154102	C16orf74	C16orf74	0.0208404773045908	-0.0490760172957143	0.0716932868210804	0.94351463939568	0.993298779822764	-4.96360820753629
ENSG00000154114	ENSG00000154114	TBCEL	TBCEL	-0.0847532654238279	3.55292233296372	-1.2123896320663	0.238634445904241	0.772545450419929	-5.1867020266642
ENSG00000154122	ENSG00000154122	ANKH	ANKH	-0.0941903521652883	6.65863227240046	-1.82467511636672	0.0821034436811556	0.595207079390175	-5.04835778626506
ENSG00000154124	ENSG00000154124	OTULIN	OTULIN	-0.0310014839202513	6.06836301794354	-0.690655632539932	0.497236897007644	0.899135974493008	-6.26335104168786
ENSG00000154127	ENSG00000154127	UBASH3B	UBASH3B	-0.208314111644628	4.17120136820951	-2.63587757695915	0.0153361057289046	0.327245709944695	-3.15500491620344
ENSG00000154133	ENSG00000154133	ROBO4	ROBO4	0.0012611603355599	3.20114379026712	0.0135317807978931	0.989329424957088	0.999316051009252	-5.79626411442121
ENSG00000154134	ENSG00000154134	ROBO3	ROBO3	-0.00558740156089543	2.43288597056619	-0.0472469406119615	0.962756429499408	0.995184781375332	-5.51125665173961
ENSG00000154144	ENSG00000154144	TBRG1	TBRG1	-0.00215071477785056	6.05290905667794	-0.045690380216508	0.963982517954189	0.995312260427242	-6.48912928880713
ENSG00000154146	ENSG00000154146	NRGN	NRGN	-0.216181319971692	6.6615366333372	-3.59009556144841	0.00169330204701984	0.128990225490405	-1.47352754160319
ENSG00000154153	ENSG00000154153	RETREG1	RETREG1	0.203933811833635	0.728680043178731	0.631818654987743	0.534225712885277	0.907258931795336	-4.91784636209853
ENSG00000154174	ENSG00000154174	TOMM70	TOMM70	-0.0494371833851517	6.18928634593611	-1.32501324322316	0.199200331995879	0.738948294679753	-5.65411872091291
ENSG00000154217	ENSG00000154217	PITPNC1	PITPNC1	0.0298696265711089	3.22218290996921	0.34862684743201	0.730790443889183	0.95889014687059	-5.70254871232562
ENSG00000154222	ENSG00000154222	CC2D1B	CC2D1B	0.0215916931389115	6.73086823065305	0.567460476083866	0.576331638483301	0.920785633885679	-6.44021435393128
ENSG00000154229	ENSG00000154229	PRKCA	PRKCA	-0.0937990779568763	6.95453626154936	-2.67872794334227	0.0139479888945481	0.319340514404959	-3.4815765849178
ENSG00000154237	ENSG00000154237	LRRK1	LRRK1	0.114482518952193	4.28244226017051	1.78079189439997	0.0892089831698673	0.607860437874711	-4.59246401884787
ENSG00000154265	ENSG00000154265	ABCA5	ABCA5	0.305716874489164	1.96956241022458	2.0057800171204	0.0577415367983401	0.521447256833735	-3.87761349548807
ENSG00000154305	ENSG00000154305	MIA3	MIA3	-0.0267096395918243	6.08567998512771	-0.599131245372789	0.555402237303826	0.914379512623761	-6.33459627633642
ENSG00000154309	ENSG00000154309	DISP1	DISP1	-0.0285054691648883	4.79781604213998	-0.568909377617456	0.575365490486186	0.920785633885679	-6.08633057531512
ENSG00000154310	ENSG00000154310	TNIK	TNIK	0.0827861944580484	6.69933236947333	2.19153775627087	0.0396555595751632	0.461398153930202	-4.37038818479854
ENSG00000154328	ENSG00000154328	NEIL2	NEIL2	-0.00409407576462817	3.75787638775877	-0.0531404898824859	0.958115015732811	0.994334791243544	-5.89413816748194
ENSG00000154330	ENSG00000154330	PGM5	PGM5	0.22468028446311	-2.35549329094191	0.572084192636035	0.573251351060738	0.920500484187014	-4.71252381926351
ENSG00000154358	ENSG00000154358	OBSCN	OBSCN	-0.132181815482065	3.1500270589665	-1.4633160845096	0.157976309071809	0.697821145373144	-4.80805537127072
ENSG00000154359	ENSG00000154359	LONRF1	LONRF1	0.00557774870543426	4.80803638910318	0.0870299888301215	0.93146032038323	0.991285550050257	-6.16572488951838
ENSG00000154370	ENSG00000154370	TRIM11	TRIM11	0.0253120422253437	5.86655788335321	0.579358502621554	0.568422255932326	0.918754243539922	-6.25229014839874
ENSG00000154380	ENSG00000154380	ENAH	ENAH	-0.255528221875938	5.43575587313951	-5.19117204585429	3.65591581835168E-05	0.0119665712484462	2.30242128247897
ENSG00000154429	ENSG00000154429	CCSAP	CCSAP	0.0504241875813678	4.54559969745876	0.866315645009925	0.395967016647875	0.863669054601969	-5.83064585899629
ENSG00000154447	ENSG00000154447	SH3RF1	SH3RF1	-0.00549813465516369	6.41507133114428	-0.1633289385088	0.871798564260823	0.98248724403836	-6.55957700040349
ENSG00000154451	ENSG00000154451	GBP5	GBP5	-0.301124314934415	0.554536498885457	-0.604631039393652	0.551808639162034	0.913607202918779	-4.77864098024906
ENSG00000154473	ENSG00000154473	BUB3	BUB3	-0.0479784122032374	5.56294483957354	-0.976046994953588	0.339992373743551	0.83254124909512	-5.9242316332963
ENSG00000154511	ENSG00000154511	DIPK1A	DIPK1A	-0.035484862559615	0.595320646407225	-0.166505180879363	0.869329223115168	0.981843968919397	-5.02852131812834
ENSG00000154518	ENSG00000154518	ATP5MC3	ATP5MC3	-0.0265574914637838	6.59510332735855	-0.816263114232638	0.423381174400838	0.87110074606928	-6.25557743612145
ENSG00000154529	ENSG00000154529	CNTNAP3B	CNTNAP3B	-0.0877744882396789	1.81663658550182	-0.677874010888784	0.505146236131758	0.900922885207539	-5.26743685069785
ENSG00000154548	ENSG00000154548	SRSF12	SRSF12	0.189742349369003	-1.04507794997971	0.563136830152132	0.579219573453986	0.921032517783869	-4.73926745553808
ENSG00000154582	ENSG00000154582	ELOC	ELOC	-0.0151464704720032	6.63767276725446	-0.470595508413959	0.642710931350452	0.938185625513033	-6.47444355833088
ENSG00000154589	ENSG00000154589	LY96	LY96	0.0150688367389695	1.96390565291417	0.124066890390444	0.902425191129325	0.986434961235855	-5.41651773006087
ENSG00000154608	ENSG00000154608	CEP170P1	CEP170P1	0.0690306040824873	3.12684907336269	0.82763045972444	0.417052668672982	0.868358123408323	-5.41964096701045
ENSG00000154639	ENSG00000154639	CXADR	CXADR	-0.229059812864783	1.26317668959774	-1.53123454631678	0.140423317049492	0.679136800717753	-4.45018358510294
ENSG00000154640	ENSG00000154640	BTG3	BTG3	0.0103264958874831	5.36396598368873	0.196213884585213	0.846301939004394	0.979883074440574	-6.25924049956074
ENSG00000154642	ENSG00000154642	C21orf91	C21orf91	0.124806679592155	3.67709783297483	1.04391203392864	0.308224819380911	0.814988564567204	-5.3106524987083
ENSG00000154645	ENSG00000154645	CHODL	CHODL	-0.0288727393637287	3.40226580082966	-0.390192734884496	0.700267113302842	0.952346484577205	-5.84627403770877
ENSG00000154654	ENSG00000154654	NCAM2	NCAM2	-0.515807447690358	0.635092767669482	-2.10173335037368	0.047638795641634	0.490870407728313	-3.80516928700492
ENSG00000154678	ENSG00000154678	PDE1C	PDE1C	0.276402125102408	-1.36472092593313	0.593207168909733	0.559286723940904	0.916102366642305	-4.69519508595203
ENSG00000154710	ENSG00000154710	RABGEF1	RABGEF1	0.0851241925086983	5.7665338400385	1.58222124062274	0.128329121574839	0.666072862222652	-5.19228344454102
ENSG00000154719	ENSG00000154719	MRPL39	MRPL39	0.023089410867231	3.16469524152036	0.271590591218199	0.788550677200754	0.970821047224635	-5.69948710920665
ENSG00000154721	ENSG00000154721	JAM2	JAM2	0.184618880416453	0.0155234754428001	0.611481070316798	0.547349966153346	0.911764543963641	-4.82941660411368
ENSG00000154723	ENSG00000154723	ATP5PF	ATP5PF	-0.0786666059833472	5.38738776722793	-1.58695797727642	0.12725091519	0.664366753574012	-5.13809892043821
ENSG00000154727	ENSG00000154727	GABPA	GABPA	0.0131309949104175	5.05141622372411	0.263417355552313	0.79475935257566	0.972512457917973	-6.24162070844691
ENSG00000154734	ENSG00000154734	ADAMTS1	ADAMTS1	-0.601737186849285	4.71277520308216	-7.38622214959551	2.63870935472042E-07	0.000531388740317084	6.9376403919747
ENSG00000154736	ENSG00000154736	ADAMTS5	ADAMTS5	-0.554611118365745	-0.281631343045125	-1.53738010419677	0.138917459700049	0.676451914358767	-4.38416983473935
ENSG00000154743	ENSG00000154743	TSEN2	TSEN2	-0.0522884449085574	3.0150516531541	-0.504162012977659	0.619320682338931	0.93271199490861	-5.55783121409493
ENSG00000154760	ENSG00000154760	SLFN13	SLFN13	-0.0211758778226807	-0.867824080060436	-0.0674997791907392	0.946813187541957	0.993298779822764	-4.87710838111468
ENSG00000154767	ENSG00000154767	XPC	XPC	-0.0457837541153747	5.08569809683837	-0.881536886075146	0.387862878499225	0.860045150229765	-5.92593082165447
ENSG00000154781	ENSG00000154781	CCDC174	CCDC174	0.00798520627605548	4.08685298742617	0.114587890728805	0.909844639128583	0.987056674073925	-5.97117602626246
ENSG00000154803	ENSG00000154803	FLCN	FLCN	0.280767000021343	5.48156075242739	5.07446332583743	4.82110052263352E-05	0.0141756698079062	2.0976066242459
ENSG00000154813	ENSG00000154813	DPH3	DPH3	-0.0304957866733204	5.0605312744749	-0.672444685873889	0.508527317073016	0.9015997513206	-6.04919358795051
ENSG00000154814	ENSG00000154814	OXNAD1	OXNAD1	-0.0418085486487141	2.22979780004023	-0.296366559164395	0.76981937020673	0.967741045967127	-5.45410368512238
ENSG00000154822	ENSG00000154822	PLCL2	PLCL2	0.0290207764114534	4.26261171526922	0.367514571247981	0.716860160183849	0.957765181245382	-5.89880988709033
ENSG00000154832	ENSG00000154832	CXXC1	CXXC1	0.0138762130889711	5.87058764924955	0.328323474542693	0.745871540137408	0.962525182027893	-6.40204015154668
ENSG00000154839	ENSG00000154839	SKA1	SKA1	-0.526082062011296	-0.475275240955083	-1.76374001792749	0.0921099567666673	0.612465898807261	-4.22734333595466
ENSG00000154845	ENSG00000154845	PPP4R1	PPP4R1	-0.110562547627805	6.04098555480677	-2.51949303158868	0.0197912983466691	0.367207961195739	-3.65809042378742
ENSG00000154856	ENSG00000154856	APCDD1	APCDD1	0.938892506494137	-0.554441672240722	2.4205820574634	0.0245011949345716	0.387739892298293	-3.93647675160615
ENSG00000154874	ENSG00000154874	CCDC144B	CCDC144B	-0.020939214437746	1.21430430370782	-0.111512062081492	0.912254012664659	0.987788407705492	-5.19636443802167
ENSG00000154889	ENSG00000154889	MPPE1	MPPE1	-0.0370640368167328	2.84885857471131	-0.38340300718026	0.705219387260056	0.953606183888189	-5.66282162350249
ENSG00000154914	ENSG00000154914	USP43	USP43	-0.00227637853846474	-1.07175653188764	-0.00672720261569641	0.994695092385858	0.999509898698488	-4.82396892051714
ENSG00000154917	ENSG00000154917	RAB6B	RAB6B	-0.0800537425019692	0.874396046826546	-0.395844082457468	0.696155525463335	0.952079076044714	-5.09941591010336
ENSG00000154920	ENSG00000154920	EME1	EME1	-0.265664905588047	-0.132493562877189	-1.11410668055575	0.277642462932519	0.794757900708555	-4.63228415049453
ENSG00000154930	ENSG00000154930	ACSS1	ACSS1	-0.370382304210263	-0.144414006379512	-1.08624868579779	0.289504645246456	0.803496469558907	-4.66044605605947
ENSG00000154945	ENSG00000154945	ANKRD40	ANKRD40	-0.02052184214162	6.83921849057556	-0.571307306707011	0.573768321764845	0.920500484187014	-6.45283641439393
ENSG00000154957	ENSG00000154957	ZNF18	ZNF18	-0.0630426212681887	0.854007004482132	-0.336512671794439	0.739775740626323	0.960988210305057	-5.08906677420231
ENSG00000154978	ENSG00000154978	VOPP1	VOPP1	-0.00364458106031407	7.50156252559345	-0.0988281040617457	0.922198551839877	0.989810089545145	-6.69417320472464
ENSG00000155008	ENSG00000155008	APOOL	APOOL	0.0860395798089968	4.73360291152578	1.52897408261534	0.14098057560278	0.679558495570165	-5.11946118653651
ENSG00000155011	ENSG00000155011	DKK 2.00	DKK 2.00	-0.00639643685329139	2.78087705337881	-0.0709425175887777	0.944105108318889	0.993298779822764	-5.55914032614437
ENSG00000155016	ENSG00000155016	CYP2U1	CYP2U1	-0.120132880935659	1.58058644887179	-0.889674303437775	0.383575065890609	0.8579859862492	-5.04074618586324
ENSG00000155026	ENSG00000155026	RSPH10B	RSPH10B	-0.124378137398519	-0.919695732184925	-0.390658249861846	0.699928073865973	0.952346484577205	-4.81976998018274
ENSG00000155034	ENSG00000155034	FBXL18	FBXL18	-0.0162716977254149	4.82153268794395	-0.295910538682647	0.770162876693674	0.967755641554624	-6.20452322416053
ENSG00000155085	ENSG00000155085	AK9	AK9	0.0197742867197928	1.97176770199401	0.152038442017961	0.880586931210767	0.98415867555585	-5.41079068676527
ENSG00000155090	ENSG00000155090	KLF10	KLF10	-0.0123379603277129	6.52080880070624	-0.318450467873567	0.75324341471041	0.963517991054428	-6.51976205292078
ENSG00000155093	ENSG00000155093	PTPRN2	PTPRN2	-0.123700078620285	3.19165453373808	-1.20592641104286	0.241065646772747	0.77366459898754	-5.11954950782859
ENSG00000155096	ENSG00000155096	AZIN1	AZIN1	0.0159033617576458	7.74498451218997	0.448236663264187	0.65850676154709	0.94253844408917	-6.6302833580746
ENSG00000155097	ENSG00000155097	ATP6V1C1	ATP6V1C1	0.124422763136648	7.22088330119797	3.12542749256703	0.00505286942448474	0.217674870310257	-2.53629891969854
ENSG00000155099	ENSG00000155099	PIP4P2	PIP4P2	-0.009984822249967	5.20732465265817	-0.202105171112731	0.841751561680366	0.979883074440574	-6.33332573752363
ENSG00000155100	ENSG00000155100	OTUD6B	OTUD6B	0.0395886110642962	4.46191676344655	0.602996656649154	0.552875275286696	0.914162968687379	-5.93258868907857
ENSG00000155111	ENSG00000155111	CDK19	CDK19	0.0265466422540781	7.37687299847926	0.655881927451604	0.518919795394085	0.902357492753561	-6.48276649890769
ENSG00000155115	ENSG00000155115	GTF3C6	GTF3C6	0.0260708149677846	5.65968671774999	0.531148025942872	0.600809383103609	0.928014839255276	-6.28056023418253
ENSG00000155158	ENSG00000155158	TTC39B	TTC39B	-0.0898223889004122	6.01894168704835	-1.49566224582809	0.1494057755785	0.68969967928042	-5.4406876220991
ENSG00000155189	ENSG00000155189	AGPAT5	AGPAT5	-0.00517080229551148	6.30883556919996	-0.118178204507009	0.907033381811608	0.986910716396522	-6.52794345671307
ENSG00000155229	ENSG00000155229	MMS19	MMS19	0.054255090452731	3.87192495420845	0.748413395499053	0.462392047976971	0.889982487485511	-5.68037194091428
ENSG00000155252	ENSG00000155252	PI4K2A	PI4K2A	0.0586936665638023	6.36729455079577	1.56728663011542	0.131778537611733	0.669234411047735	-5.36766489194383
ENSG00000155254	ENSG00000155254	MARVELD1	MARVELD1	-0.0559729461064151	5.13296590353908	-1.14861402567633	0.263445872737742	0.785943078289656	-5.67244937565655
ENSG00000155256	ENSG00000155256	ZFYVE27	ZFYVE27	0.105385282045411	4.08290754124672	1.67892896029757	0.107771433362077	0.634394831898612	-4.70805596166169
ENSG00000155265	ENSG00000155265	GOLGA7B	GOLGA7B	-0.116746766951807	1.62941584084613	-0.699750764954407	0.491652084586158	0.897226558035724	-5.10938333348716
ENSG00000155275	ENSG00000155275	TRMT44	TRMT44	0.0245526272821026	2.76674277498045	0.264673238885112	0.793804421714221	0.972512457917973	-5.5468428845702
ENSG00000155287	ENSG00000155287	SLC25A28	SLC25A28	0.0271455223677535	3.52521796922363	0.198148777639035	0.84480683052894	0.979883074440574	-5.71877595734209
ENSG00000155304	ENSG00000155304	HSPA13	HSPA13	-0.0536646220855577	5.61424735030843	-1.16709274983691	0.256067676790238	0.78180396359787	-5.74905782408196
ENSG00000155307	ENSG00000155307	SAMSN1	SAMSN1	0.182981768034986	0.955023567932962	1.01045148919661	0.323615846624585	0.825006988150689	-4.84033411652529
ENSG00000155313	ENSG00000155313	USP25	USP25	-0.0257514675195347	5.63659402723729	-0.445305248586009	0.660590088964444	0.943228978284697	-6.30410756514905
ENSG00000155324	ENSG00000155324	GRAMD2B	GRAMD2B	-0.119201578425614	3.64240593741865	-1.01212877290165	0.322831766710228	0.824968497358813	-5.34489234015514
ENSG00000155329	ENSG00000155329	ZCCHC10	ZCCHC10	0.00515211278523964	4.1872740876355	0.0767079659058273	0.939571538228558	0.993096545422979	-6.02523613906956
ENSG00000155330	ENSG00000155330	C16orf87	C16orf87	-0.211548793405069	3.28064565453453	-2.53643802743596	0.0190746740006232	0.360858718171005	-3.15761922870777
ENSG00000155363	ENSG00000155363	MOV10	MOV10	-0.0471501852598726	5.78785316899052	-0.725394491038788	0.476101614239504	0.894146705191567	-6.18834434937702
ENSG00000155366	ENSG00000155366	RHOC	RHOC	-0.0884535828164577	9.08840305496873	-2.54984376283664	0.0185250146910181	0.356288198292441	-3.93001816524491
ENSG00000155367	ENSG00000155367	PPM1J	PPM1J	-0.326621772451319	0.611530716379367	-1.65461148080369	0.112659306283255	0.643866113941553	-4.26231057475887
ENSG00000155368	ENSG00000155368	DBI	DBI	-0.00702447664093242	6.37932175642578	-0.148958379755061	0.88298719877709	0.984316853547017	-6.54125865335415
ENSG00000155380	ENSG00000155380	SLC16A1	SLC16A1	-0.0734042117510709	6.8593560847286	-1.83197171755683	0.0809708946254055	0.591855885896401	-5.0196993045847
ENSG00000155393	ENSG00000155393	HEATR3	HEATR3	-0.0369458145816655	5.26624037457391	-0.787853693839736	0.439458845881469	0.879830589538572	-6.0273875103757
ENSG00000155438	ENSG00000155438	NIFK	NIFK	-0.0148209020382328	5.58495067425193	-0.27681813565345	0.784587157460817	0.969901406331949	-6.32416462020235
ENSG00000155463	ENSG00000155463	OXA1L	OXA1L	0.0504576567563033	6.3692230820703	1.16193307152523	0.258112198094735	0.783385726694507	-5.88826108821602
ENSG00000155465	ENSG00000155465	SLC7A7	SLC7A7	0.0377247095905533	5.87014383590288	0.777618035711027	0.445342437250327	0.881538179075612	-6.15205956412287
ENSG00000155506	ENSG00000155506	LARP1	LARP1	0.0193667733868512	8.69200313979436	0.520456007592403	0.608111649658735	0.93119612483712	-6.67583445725729
ENSG00000155508	ENSG00000155508	CNOT8	CNOT8	-0.00405887085238721	5.91009469015251	-0.102686604428329	0.919171933764569	0.988999625071728	-6.46651623200464
ENSG00000155530	ENSG00000155530	LRGUK	LRGUK	0.24390064182923	-0.249098281597421	0.72189329453193	0.478207596255622	0.895417962543169	-4.77304914733442
ENSG00000155542	ENSG00000155542	SETD9	SETD9	0.0649559906662456	1.20107967147346	0.417985836799769	0.680139517745484	0.947829634616855	-5.1530220598815
ENSG00000155545	ENSG00000155545	MIER3	MIER3	-0.0101901350626266	3.99508548057536	-0.136010040081429	0.893090064386795	0.985392510143238	-5.95587383707986
ENSG00000155561	ENSG00000155561	NUP205	NUP205	-0.0587490488997009	5.93504819461091	-1.20874803653052	0.240001976535788	0.773445266074778	-5.76247837210322
ENSG00000155592	ENSG00000155592	ZKSCAN2	ZKSCAN2	0.0350275500160842	3.11189799545175	0.343256653527437	0.734768817565153	0.959421401594322	-5.61779867944616
ENSG00000155621	ENSG00000155621	C9orf85	C9orf85	-0.031102727191195	2.42671970695813	-0.261866454395534	0.795939059772728	0.972512457917973	-5.4830196242291
ENSG00000155629	ENSG00000155629	PIK3AP1	PIK3AP1	-0.0271274807251718	6.18307629775423	-0.503328091277527	0.619896949435539	0.932791864046293	-6.36222014868681
ENSG00000155636	ENSG00000155636	RBM45	RBM45	-0.0544114420547128	2.39456052681402	-0.442806449103491	0.662368190264404	0.943875624393348	-5.44669981440191
ENSG00000155657	ENSG00000155657	TTN	TTN	0.0523884809003305	2.0215115736655	0.310672952556693	0.75906771597372	0.965432693912623	-5.37627011294956
ENSG00000155659	ENSG00000155659	VSIG4	VSIG4	-0.212889580707124	1.57628643025757	-1.47170279113164	0.15571666966893	0.69485615796023	-4.52850141467353
ENSG00000155660	ENSG00000155660	PDIA4	PDIA4	-0.127565447430838	7.02160580384134	-3.3023392342014	0.00334389519136372	0.177607132075236	-2.15795448912536
ENSG00000155666	ENSG00000155666	KDM8	KDM8	0.0365236059362097	1.8749018745315	0.233958109499664	0.817250606544102	0.97474145480748	-5.31231128153455
ENSG00000155719	ENSG00000155719	OTOA	OTOA	-0.0304266916573248	-0.548541728326305	-0.0979312220508365	0.922902243240194	0.989959054620566	-4.87501995195538
ENSG00000155729	ENSG00000155729	KCTD18	KCTD18	0.00232447638238664	3.77636753053085	0.026844294504869	0.978833739521395	0.997335471616119	-5.90462860305057
ENSG00000155744	ENSG00000155744	FAM126B	FAM126B	0.0323757814596295	5.17082710762634	0.511323925097125	0.614381916336066	0.932139215820832	-6.17356847213697
ENSG00000155755	ENSG00000155755	TMEM237	TMEM237	0.500949308566797	0.729196262040651	1.98655264063957	0.0599820243547189	0.52874398298052	-3.94025042277869
ENSG00000155760	ENSG00000155760	FZD7	FZD7	0.0482377695442029	4.12067080671412	0.784235834220223	0.441532956936968	0.880143287354882	-5.74993487814899
ENSG00000155792	ENSG00000155792	DEPTOR	DEPTOR	0.0660983687875173	-0.982814727736524	0.179924804931781	0.858911622738294	0.980353893760374	-4.84066209494327
ENSG00000155827	ENSG00000155827	RNF20	RNF20	-0.0932902296470104	5.42381990269656	-2.20608103021485	0.038483513969975	0.455086571473161	-4.17778504157176
ENSG00000155846	ENSG00000155846	PPARGC1B	PPARGC1B	0.143907255723229	4.84477607283109	2.69600930309832	0.0134224827749742	0.31594739644539	-3.08981294044259
ENSG00000155849	ENSG00000155849	ELMO1	ELMO1	-0.174113046926326	3.43659590472568	-2.17895281190493	0.0406958677352238	0.464468364125436	-3.82356403442086
ENSG00000155850	ENSG00000155850	SLC26A2	SLC26A2	-0.0285139261120957	5.43151226107218	-0.586773050095609	0.563521604484151	0.916727534037768	-6.22980933986077
ENSG00000155858	ENSG00000155858	LSM 11.00	LSM 11.00	0.156704534179544	2.50784348509251	1.35751145009213	0.188822769559708	0.730714756829571	-4.75701167835743
ENSG00000155868	ENSG00000155868	MED7	MED7	-0.102959993994589	3.59038058453377	-1.0980674344485	0.284428122632523	0.799379448291412	-5.26062127921763
ENSG00000155876	ENSG00000155876	RRAGA	RRAGA	-0.00661467306254515	6.24658875099231	-0.153202574282341	0.879680037145217	0.98415867555585	-6.50824376640285
ENSG00000155893	ENSG00000155893	PXYLP1	PXYLP1	0.0545621910508596	1.77553871620648	0.371043800904403	0.714268226596193	0.957200616019268	-5.27609262528466
ENSG00000155897	ENSG00000155897	ADCY8	ADCY8	0.184047834585318	6.10474503410242	4.54539248486866	0.000170803698264121	0.0336716199714314	0.83670710425629
ENSG00000155903	ENSG00000155903	RASA2	RASA2	-0.0287815936600708	4.94632158465781	-0.528897180527205	0.60234309957033	0.928294832225014	-6.1038278954815
ENSG00000155906	ENSG00000155906	RMND1	RMND1	0.0507589762736309	4.96673481849781	0.861723767208106	0.398433214000098	0.864712028727738	-5.88125587881976
ENSG00000155926	ENSG00000155926	SLA	SLA	-0.171163798710263	3.80047832904083	-2.3002488863552	0.0316280209583073	0.423910390569211	-3.677195357463
ENSG00000155957	ENSG00000155957	TMBIM4	TMBIM4	0.00223999489915272	5.81415629135563	0.0596443933508465	0.952994695415832	0.994334791243544	-6.46633676372162
ENSG00000155959	ENSG00000155959	VBP1	VBP1	-0.0234448617166514	5.3145251340486	-0.478449194346547	0.637202879204995	0.936203273554685	-6.21796341080918
ENSG00000155962	ENSG00000155962	CLIC2	CLIC2	0.619367277519503	0.158135725105294	2.01356999952897	0.0568552136499744	0.517933583386719	-3.99949523826425
ENSG00000155966	ENSG00000155966	AFF2	AFF2	-0.0681514280683198	2.29527668024874	-0.507418488687042	0.617072754213037	0.932308536713328	-5.37327595920295
ENSG00000155974	ENSG00000155974	GRIP1	GRIP1	-0.168032302605866	1.5986924693459	-1.10625811966582	0.280948030738485	0.796940305534755	-4.86354580667312
ENSG00000155975	ENSG00000155975	VPS37A	VPS37A	-0.0255749930427625	6.15970623443457	-0.775829339719632	0.446375522582241	0.882475506069142	-6.21271158147361
ENSG00000156011	ENSG00000156011	PSD3	PSD3	-0.0916078953575763	8.07307852110366	-2.89951362298667	0.00849096745463564	0.26685018732431	-3.11371532199502
ENSG00000156017	ENSG00000156017	CARNMT1	CARNMT1	-0.049880710281359	4.87925331531073	-0.761462199219051	0.454726346003357	0.885910044623997	-5.93699603727418
ENSG00000156026	ENSG00000156026	MCU	MCU	-0.088489362352703	3.39907608598538	-1.05820217055077	0.301812241690896	0.810942374558323	-5.33414130064112
ENSG00000156030	ENSG00000156030	MIDEAS	MIDEAS	0.102303025658908	6.74343509944028	2.60744059359493	0.0163281168975633	0.334637549623789	-3.57140685719958
ENSG00000156042	ENSG00000156042	CFAP70	CFAP70	-0.138667553880995	-1.84645520095981	-0.231619446930166	0.819043317561844	0.975002909050699	-4.73115614118892
ENSG00000156049	ENSG00000156049	GNA14	GNA14	-0.233433808171702	-1.8395888546365	-0.449034777061445	0.657940040747618	0.942251353363909	-4.70003876518922
ENSG00000156050	ENSG00000156050	FAM161B	FAM161B	0.00997769827765183	1.72874383138988	0.0526229895313586	0.958522510172216	0.994452390290137	-5.31277034819976
ENSG00000156052	ENSG00000156052	GNAQ	GNAQ	-0.0707010913447359	5.99599626457086	-1.66559451368005	0.110428959433137	0.638999862657124	-5.19144062622261
ENSG00000156110	ENSG00000156110	ADK	ADK	-0.0183533120356723	3.96689998460537	-0.303227561587917	0.764657063786664	0.966101403739735	-5.9843303293503
ENSG00000156113	ENSG00000156113	KCNMA1	KCNMA1	0.147097437918543	1.19976233156821	0.916470368875966	0.369676389370345	0.852763203756472	-4.91716996060962
ENSG00000156127	ENSG00000156127	BATF	BATF	-0.0750198406089098	3.67278457211143	-1.1297415821178	0.271142315785361	0.791557922866891	-5.30356790324275
ENSG00000156136	ENSG00000156136	DCK	DCK	-0.0366847415544997	4.37711388978815	-0.461253034273842	0.6492906212263	0.940067909951081	-6.01228658868039
ENSG00000156140	ENSG00000156140	ADAMTS3	ADAMTS3	0.750189416173832	-0.86699405686144	1.64393434755359	0.114863880706534	0.647235748243264	-4.37798890015515
ENSG00000156162	ENSG00000156162	DPY19L4	DPY19L4	-0.0441891723227892	4.41077984249618	-0.652340788344617	0.521156889292217	0.903334682318538	-5.9471165057475
ENSG00000156170	ENSG00000156170	NDUFAF6	NDUFAF6	-0.184124227076693	2.3026543042872	-1.73152936490434	0.0978116614774515	0.625849593584285	-4.27633947500035
ENSG00000156171	ENSG00000156171	DRAM2	DRAM2	-0.0675385198271314	5.21105422323831	-1.29398783780269	0.20951922286457	0.747508107710179	-5.52746672398172
ENSG00000156172	ENSG00000156172	CFAP418	CFAP418	-0.160023813866304	-0.319576300951917	-0.562065062980891	0.579936574031174	0.921518741785526	-4.84051743313625
ENSG00000156232	ENSG00000156232	WHAMM	WHAMM	0.0859580523967036	5.2791459326493	1.50112412643876	0.147996767305648	0.688242108958769	-5.22228966717815
ENSG00000156239	ENSG00000156239	N6AMT1	N6AMT1	-0.0595549306307648	3.17217421174738	-0.647677862871535	0.524110763315492	0.903995820228226	-5.55428609345201
ENSG00000156253	ENSG00000156253	RWDD2B	RWDD2B	-0.124296641290718	3.24983503497174	-1.12013009802472	0.275124901975553	0.794247654432546	-5.20960179300542
ENSG00000156256	ENSG00000156256	USP16	USP16	-0.0324567643315987	5.76221580993953	-0.709536187101971	0.485683899121276	0.895417962543169	-6.17284291180188
ENSG00000156261	ENSG00000156261	CCT8	CCT8	-0.0201663571742516	7.87651355245237	-0.605867792101167	0.551002226260451	0.913364930239103	-6.55802982246931
ENSG00000156265	ENSG00000156265	MAP3K7CL	MAP3K7CL	-0.076391386306776	4.94127142172189	-1.15580251655359	0.260557165094661	0.784558932464022	-5.60678447572306
ENSG00000156273	ENSG00000156273	BACH1	BACH1	0.0173518130710839	7.2000236955872	0.370981440939011	0.714313994407738	0.957200616019268	-6.57810289356954
ENSG00000156298	ENSG00000156298	TSPAN7	TSPAN7	0.091440112426237	1.02750576192484	0.434947188248354	0.667973971071959	0.946093560833053	-5.08562151575836
ENSG00000156304	ENSG00000156304	SCAF4	SCAF4	0.0583948887930186	6.41677282455086	1.33340629179944	0.196478304836217	0.737094899695516	-5.65983312067517
ENSG00000156313	ENSG00000156313	RPGR	RPGR	-0.0373256442718883	4.74704694944575	-0.674296927795911	0.507372416663049	0.9015997513206	-5.95842352751253
ENSG00000156345	ENSG00000156345	CDK20	CDK20	0.145225147958621	4.79725327765704	2.42215438613028	0.0244187938468161	0.387739892298293	-3.59060090075207
ENSG00000156374	ENSG00000156374	PCGF6	PCGF6	-0.0163604951175085	2.27089912397756	-0.129225594170891	0.898391135483643	0.986158100663631	-5.50116999981834
ENSG00000156381	ENSG00000156381	ANKRD9	ANKRD9	-0.0752279208507014	2.88664622638619	-0.667768789444084	0.511449368043976	0.902093976395846	-5.44753114587048
ENSG00000156384	ENSG00000156384	SFR1	SFR1	0.177284284335397	1.8315537903242	1.21195959321238	0.238795631218229	0.772545450419929	-4.7487445060983
ENSG00000156398	ENSG00000156398	SFXN2	SFXN2	-0.0289108609810413	1.15381019305263	-0.15054324575955	0.881751980198902	0.984316853547017	-5.20437721201212
ENSG00000156411	ENSG00000156411	ATP5MJ	ATP5MJ	0.0292797669216611	4.60018726231206	0.548912985141286	0.58877129698377	0.924846474110327	-5.99660645374925
ENSG00000156414	ENSG00000156414	TDRD9	TDRD9	0.2377573055074	-1.7581422258322	0.482920705007024	0.634076401709093	0.935419802436526	-4.72587965052492
ENSG00000156427	ENSG00000156427	FGF18	FGF18	0.636320822143411	-0.897868620088502	1.69034846176634	0.105538859813955	0.632337890229194	-4.39019299477992
ENSG00000156453	ENSG00000156453	PCDH1	PCDH1	-0.355361761900008	1.19988824704249	-2.08016537054604	0.0497601168377027	0.497932330620886	-3.778280068409
ENSG00000156467	ENSG00000156467	UQCRB	UQCRB	-0.00966901982185231	7.05450959434461	-0.231561834378185	0.819087493532617	0.975002909050699	-6.62558556087858
ENSG00000156469	ENSG00000156469	MTERF3	MTERF3	0.0108753904532222	4.41117435308917	0.168383426713611	0.867869638403309	0.981345488659928	-6.05378105509338
ENSG00000156471	ENSG00000156471	PTDSS1	PTDSS1	-0.0306913614394935	7.38852074298775	-1.08268872236341	0.291046502847927	0.804430062799082	-6.11212473844237
ENSG00000156482	ENSG00000156482	RPL30	RPL30	-0.00184820371966055	9.00391715133407	-0.057336901297203	0.954811085677253	0.994334791243544	-6.85031990341659
ENSG00000156500	ENSG00000156500	PABIR3	PABIR3	-0.10245299852336	2.03740756679229	-0.68098477869265	0.503214755938934	0.900621583015712	-5.19747124279041
ENSG00000156502	ENSG00000156502	SUPV3L1	SUPV3L1	-0.00975120381422068	3.6130184087985	-0.134609719230982	0.894183803597205	0.985742011704223	-5.81798903266563
ENSG00000156504	ENSG00000156504	PABIR2	PABIR2	-0.0859681079190109	5.63553175077262	-1.79070303261517	0.0875593255104712	0.605767519248559	-4.91228157038054
ENSG00000156508	ENSG00000156508	EEF1A1	EEF1A1	0.00151987308197654	12.3330793905292	0.0675961015856627	0.946737410639201	0.993298779822764	-7.14302377769057
ENSG00000156515	ENSG00000156515	HK1	HK1	-0.0242206929598181	7.15251240098117	-0.82039276813955	0.421075147049699	0.870048148993859	-6.33102551634503
ENSG00000156521	ENSG00000156521	TYSND1	TYSND1	0.253616886330982	0.781733111080998	1.16867099606348	0.255444710726447	0.78180396359787	-4.67105297236902
ENSG00000156531	ENSG00000156531	PHF6	PHF6	-0.0426319979464367	5.18583879335164	-0.913132094688531	0.371389397707894	0.853336278985537	-5.93232971399985
ENSG00000156535	ENSG00000156535	CD109	CD109	0.0700638275102508	7.17074434969228	2.40837767405826	0.0251496160170923	0.392451366550983	-4.05871974606863
ENSG00000156587	ENSG00000156587	UBE2L6	UBE2L6	-0.0179308028200174	5.19987982789368	-0.0822081499996964	0.935248507716668	0.991517598874306	-6.2198402927544
ENSG00000156599	ENSG00000156599	ZDHHC5	ZDHHC5	-0.0315850219192413	7.53640939680485	-0.901066362021215	0.377624756133614	0.856229983078361	-6.29525021324659
ENSG00000156603	ENSG00000156603	MED19	MED19	-0.0832458672363829	3.8237780146855	-1.06151959215468	0.300337278154457	0.809748861028827	-5.38216823220236
ENSG00000156639	ENSG00000156639	ZFAND3	ZFAND3	0.0311130886837727	7.85423292965963	0.969490534254134	0.343176799414952	0.833194436992152	-6.251515165876
ENSG00000156642	ENSG00000156642	NPTN	NPTN	-0.00118986411708821	7.34343408265721	-0.0335682098988942	0.973533924543345	0.996515267335027	-6.68659373851827
ENSG00000156650	ENSG00000156650	KAT6B	KAT6B	0.00286374838574854	3.77943981853808	0.0370457503202106	0.970793389769056	0.996401290104015	-5.91770063089113
ENSG00000156671	ENSG00000156671	SAMD8	SAMD8	-0.00344343632821165	5.63008042636695	-0.0578098529377687	0.954438771150003	0.994334791243544	-6.39401250947752
ENSG00000156675	ENSG00000156675	RAB11FIP1	RAB11FIP1	-0.0719050857033885	5.80111499070051	-1.34789037087464	0.191849606523145	0.732055434707719	-5.5817196093343
ENSG00000156697	ENSG00000156697	UTP14A	UTP14A	-0.0951258682777016	5.13932683034564	-1.62590476670484	0.118669054231735	0.653081727006874	-5.02199157843401
ENSG00000156709	ENSG00000156709	AIFM1	AIFM1	-0.154813208980779	4.92582510592342	-2.48894031559645	0.0211473878955868	0.373842510958424	-3.53384375150304
ENSG00000156711	ENSG00000156711	MAPK13	MAPK13	-0.0840139997791871	4.94343604772788	-1.3007129637191	0.20724793692859	0.746467399701406	-5.45757541993352
ENSG00000156735	ENSG00000156735	BAG4	BAG4	-0.00329178940527353	5.13549905698917	-0.063563574466193	0.949910235652745	0.993887260767441	-6.31132312871761
ENSG00000156787	ENSG00000156787	TBC1D31	TBC1D31	0.0241561355440494	2.63811106246581	0.244369341431768	0.809282395555067	0.972663918393329	-5.5911257746295
ENSG00000156795	ENSG00000156795	NTAQ1	NTAQ1	0.0591955642532493	3.3440558715829	0.760245929866093	0.455437603615877	0.88615203538899	-5.51111766201055
ENSG00000156802	ENSG00000156802	ATAD2	ATAD2	-0.16249069885073	4.42909461306793	-2.73428988467721	0.0123243674027031	0.30851821890634	-2.96165574839149
ENSG00000156804	ENSG00000156804	FBXO32	FBXO32	0.150774390447565	7.5719437815851	2.23069203210761	0.0365717417217919	0.445819998612558	-4.39682612325633
ENSG00000156831	ENSG00000156831	NSMCE2	NSMCE2	0.149167210789521	4.03276984811799	2.09615219270355	0.0481797819888571	0.49340192322473	-4.02643051479263
ENSG00000156853	ENSG00000156853	ZNF689	ZNF689	-0.0659364149992023	4.11108893875635	-0.919275336179451	0.368241117905657	0.851188638533808	-5.58476492752386
ENSG00000156858	ENSG00000156858	PRR14	PRR14	-0.0892060768801839	4.45943393893146	-1.13933121960227	0.26721112443604	0.788585292207398	-5.46849911800432
ENSG00000156860	ENSG00000156860	FBRS	FBRS	0.0121048736323957	7.96555616505824	0.28143589833166	0.781090943620198	0.969822909384712	-6.69460564601247
ENSG00000156869	ENSG00000156869	FRRS1	FRRS1	-0.154461387473743	3.0939398148815	-1.96505984328527	0.0625775927509693	0.537689984667566	-4.12235674377074
ENSG00000156873	ENSG00000156873	PHKG2	PHKG2	-0.082701734094476	3.70472533212523	-0.900972862653673	0.377673343503096	0.856229983078361	-5.52438688473852
ENSG00000156875	ENSG00000156875	MFSD14A	MFSD14A	-0.0452775618477048	6.77037082029649	-1.39629986886116	0.17700109374898	0.718369900796776	-5.65025031834757
ENSG00000156876	ENSG00000156876	SASS6	SASS6	0.00292472521849541	1.57504993575952	0.0169413397389276	0.986641036936017	0.999138414733693	-5.31361820591098
ENSG00000156928	ENSG00000156928	MALSU1	MALSU1	-0.121548012039721	3.34053586212848	-1.28979337613992	0.210945574813351	0.749280063853813	-5.02232661414909
ENSG00000156931	ENSG00000156931	VPS8	VPS8	-0.0325836718278589	4.13563036627671	-0.485563023378905	0.632232174040263	0.935419802436526	-5.94556859606303
ENSG00000156958	ENSG00000156958	GALK2	GALK2	0.0657534971024538	3.18784632234866	0.615735489467687	0.54459041659286	0.911122946985841	-5.58649569713292
ENSG00000156966	ENSG00000156966	B3GNT7	B3GNT7	0.547547292173781	2.16603290694593	2.92737595204137	0.00796893335865508	0.262823300201423	-2.60206620328708
ENSG00000156968	ENSG00000156968	MPV17L	MPV17L	0.11897075210131	4.64582742021579	1.82925049649043	0.0813916734709936	0.592303292629989	-4.6236101542298
ENSG00000156970	ENSG00000156970	BUB1B	BUB1B	0.17316566294975	0.878526475583684	0.924225087414299	0.365717463084008	0.848986087246481	-4.85645098673593
ENSG00000156973	ENSG00000156973	PDE6D	PDE6D	0.0237299944845382	3.66512436190435	0.33599248386421	0.740162437675807	0.96100120538753	-5.87368231124686
ENSG00000156976	ENSG00000156976	EIF4A2	EIF4A2	-0.0492054613992812	7.66092408555835	-1.64768002149553	0.114086381504691	0.645888932347433	-5.40933377177435
ENSG00000156983	ENSG00000156983	BRPF1	BRPF1	-0.0657671547171859	6.09278747952342	-1.50648603851581	0.146624146566227	0.685616090197008	-5.40108986859942
ENSG00000156990	ENSG00000156990	RPUSD3	RPUSD3	-0.0827373447696997	4.26266844243557	-1.25444405799651	0.223266595318968	0.760175106456557	-5.33356747154762
ENSG00000157014	ENSG00000157014	TATDN2	TATDN2	-0.0784291734081188	6.73209936762636	-1.97551557997764	0.061302726955857	0.532678876805024	-4.76317911054963
ENSG00000157017	ENSG00000157017	GHRL	GHRL	0.050274634231554	0.468377060248275	0.235925365950586	0.815743390927209	0.97474145480748	-5.05262946332553
ENSG00000157020	ENSG00000157020	SEC13	SEC13	-0.00235121410971573	6.39656063348322	-0.0658170761657244	0.948137053862742	0.993298779822764	-6.56719097559197
ENSG00000157021	ENSG00000157021	CIBAR1P1	CIBAR1P1	-0.371886086387853	0.140099162060838	-1.49226406897564	0.15028792885092	0.69083068089713	-4.39857526215384
ENSG00000157036	ENSG00000157036	EXOG	EXOG	-0.171117381949817	2.6245010275511	-1.8022764508336	0.085666416474278	0.603382330410191	-4.23308244096858
ENSG00000157045	ENSG00000157045	NTAN1	NTAN1	0.0950626882467143	4.68652606339554	1.56874787617735	0.131437672450947	0.668981522419858	-5.00328539665867
ENSG00000157064	ENSG00000157064	NMNAT2	NMNAT2	-0.243443948877534	2.29382592560593	-2.43717479007319	0.0236444827804307	0.386718616230343	-3.25660365971795
ENSG00000157077	ENSG00000157077	ZFYVE9	ZFYVE9	-0.0723701278577482	3.64749936807897	-1.00114196567243	0.327991931086751	0.827451035183936	-5.43854867256753
ENSG00000157087	ENSG00000157087	ATP2B2	ATP2B2	0.281776268442583	-0.691662325021039	0.856924671788084	0.401021275199974	0.865897320365424	-4.74027756596631
ENSG00000157106	ENSG00000157106	SMG1	SMG1	0.000462756169404166	7.98255872405842	0.0129676103352935	0.989774278623999	0.999316051009252	-6.74725111106309
ENSG00000157107	ENSG00000157107	FCHO2	FCHO2	-0.158582405526842	4.51145697700804	-2.09258051940798	0.0485288816435724	0.493660301693721	-4.19529544733699
ENSG00000157110	ENSG00000157110	RBPMS	RBPMS	0.0834748235851051	0.295177662486184	0.321923159951602	0.75064766898202	0.963517991054428	-4.93637090671151
ENSG00000157111	ENSG00000157111	TMEM171	TMEM171	-0.843013533678774	-0.625980721436145	-1.9535056084097	0.064013661839108	0.542224015308717	-4.26367460089968
ENSG00000157168	ENSG00000157168	NRG1	NRG1	-0.0798531039345054	9.42833370265957	-1.03893276523024	0.310481761692613	0.816236148827659	-6.33074538772372
ENSG00000157181	ENSG00000157181	ODR4	ODR4	-0.0835610104665712	4.67292816414068	-1.51170860273208	0.145297245250997	0.685094142252929	-5.10175619954491
ENSG00000157184	ENSG00000157184	CPT2	CPT2	-0.0357132666558337	5.5329360210375	-0.690971666117309	0.497042232788911	0.899135974493008	-6.16684283619986
ENSG00000157191	ENSG00000157191	NECAP2	NECAP2	-0.0216439494366396	5.96418771267026	-0.509294691262441	0.615779363388044	0.932308536713328	-6.33247156093132
ENSG00000157193	ENSG00000157193	LRP8	LRP8	-0.0102674384803274	6.47482854201786	-0.288301607505193	0.77590153477831	0.969237277216722	-6.53606654904655
ENSG00000157212	ENSG00000157212	PAXIP1	PAXIP1	0.00627516842271536	3.43115264149579	0.0772659943117464	0.939132850177244	0.993096545422979	-5.78922083212954
ENSG00000157214	ENSG00000157214	STEAP2	STEAP2	-0.299392663211069	1.24802128291627	-1.97790391317346	0.0610147696108991	0.532242585990794	-3.91019696402339
ENSG00000157216	ENSG00000157216	SSBP3	SSBP3	-0.0859762965342226	6.5984476620287	-2.02004693337723	0.0561275377429854	0.516826180873307	-4.68373355825565
ENSG00000157224	ENSG00000157224	CLDN12	CLDN12	0.177108653959831	5.74229299001597	3.56479799923852	0.00179833400039773	0.131635013666244	-1.36594898373989
ENSG00000157227	ENSG00000157227	MMP14	MMP14	-0.0115884570164972	11.8947680914397	-0.504420733703222	0.619141948800016	0.93271199490861	-6.98625512869172
ENSG00000157240	ENSG00000157240	FZD1	FZD1	-0.119463701320547	5.26439709971049	-1.89948285460407	0.0711214337615147	0.561969094696817	-4.65680802841728
ENSG00000157259	ENSG00000157259	GATAD1	GATAD1	0.0186343727280436	5.57995991608896	0.400023329760117	0.6931210861503	0.951880356693795	-6.28877104513921
ENSG00000157303	ENSG00000157303	SUSD3	SUSD3	-0.0089775684233111	0.308920013140914	-0.0399926369587464	0.968471333626005	0.995769914552949	-5.11124350090226
ENSG00000157306	ENSG00000157306	ZFHX2-AS1	ZFHX2-AS1	-0.19255865403088	1.94487972858103	-1.06564558665109	0.298510007246091	0.809544953846923	-4.92126807307464
ENSG00000157315	ENSG00000157315	TMED6	TMED6	0.553971942314373	-1.76774867658037	1.02428152837399	0.317190384738059	0.820306916284413	-4.60262065057406
ENSG00000157326	ENSG00000157326	DHRS4	DHRS4	0.0509811153836468	3.90446207188137	0.638917700611425	0.529684936070179	0.906210480369375	-5.77733081044894
ENSG00000157349	ENSG00000157349	DDX19B	DDX19B	0.161149949138335	4.04721025985112	2.60694202985394	0.0163460360686171	0.334637549623789	-3.12836231156647
ENSG00000157350	ENSG00000157350	ST3GAL2	ST3GAL2	-0.00299468664267621	5.69331433708386	-0.0509673647901292	0.959826273474835	0.994559207273808	-6.40016031200118
ENSG00000157353	ENSG00000157353	FCSK	FCSK	-0.135911962532317	2.84382696931837	-1.30903451348547	0.204464042011194	0.744149973289732	-4.92369165697142
ENSG00000157379	ENSG00000157379	DHRS1	DHRS1	0.0806994956147342	2.99713756470268	0.919329033137551	0.368213678057276	0.851188638533808	-5.30933946776795
ENSG00000157388	ENSG00000157388	CACNA1D	CACNA1D	-0.0282816296281472	-1.39357803166061	-0.0583694047322801	0.953998297468109	0.994334791243544	-4.80924363140282
ENSG00000157423	ENSG00000157423	HYDIN	HYDIN	-0.220948535709089	-0.114745916094241	-0.681198333644449	0.503082312874528	0.900621583015712	-4.79522573068154
ENSG00000157426	ENSG00000157426	AASDH	AASDH	-0.0654400542057307	3.16641145253948	-0.737314361396524	0.468972754178353	0.89198146594936	-5.50441611323308
ENSG00000157445	ENSG00000157445	CACNA2D3	CACNA2D3	-0.222237782994209	1.35758414861455	-1.23615292485696	0.229855015564773	0.766256766091459	-4.67511410266725
ENSG00000157450	ENSG00000157450	RNF111	RNF111	-0.0353690622196376	6.14583132767561	-0.767016170934432	0.451486993913069	0.885025803489831	-6.20963631203733
ENSG00000157456	ENSG00000157456	CCNB2	CCNB2	0.292862016344498	2.48733163860778	2.16399906245782	0.0419641563734212	0.470807959858534	-3.68662344308277
ENSG00000157470	ENSG00000157470	FAM81A	FAM81A	-0.216916439998433	2.6182017468747	-2.214346573895	0.0378315285505695	0.45056612469739	-3.63877929918031
ENSG00000157483	ENSG00000157483	MYO1E	MYO1E	0.0214744823365773	9.04688220845656	0.762781527058221	0.45395557996996	0.885662959766986	-6.57757273295682
ENSG00000157500	ENSG00000157500	APPL1	APPL1	-0.0899607207265749	5.71558865963018	-2.08783540874273	0.0489961929106834	0.495099911825501	-4.43564592521032
ENSG00000157510	ENSG00000157510	AFAP1L1	AFAP1L1	-0.0972574939743931	2.01499297335034	-0.675034679186701	0.506912829055345	0.9015997513206	-5.21241904132358
ENSG00000157514	ENSG00000157514	TSC22D3	TSC22D3	0.164674564194928	2.17154853260627	1.08189572255187	0.291390763898714	0.804430062799082	-4.95005322411701
ENSG00000157538	ENSG00000157538	VPS26C	VPS26C	0.105728975770848	6.64025419081598	2.91424064584509	0.00821108858297823	0.264923463372768	-2.92252235684953
ENSG00000157540	ENSG00000157540	DYRK1A	DYRK1A	0.0561432224395659	6.83738826574478	1.38254228962488	0.181124671187827	0.721338566521219	-5.6690075977025
ENSG00000157551	ENSG00000157551	KCNJ15	KCNJ15	0.0088419489459377	2.70975649693637	0.0911335824973292	0.928237715472305	0.990028074583563	-5.65345603074802
ENSG00000157554	ENSG00000157554	ERG	ERG	0.0082869069124416	1.07110632904813	0.0447741706819171	0.964704250743157	0.995407006686821	-5.14350853004718
ENSG00000157557	ENSG00000157557	ETS2	ETS2	0.0857835796054669	5.73528202758755	1.09323425522255	0.28649627383363	0.800340807840077	-5.76352216034927
ENSG00000157570	ENSG00000157570	TSPAN18	TSPAN18	0.464787051758617	-0.559189246082223	1.36355422615945	0.186941053796648	0.72932136701785	-4.48690389759241
ENSG00000157593	ENSG00000157593	SLC35B2	SLC35B2	0.00698519833073519	3.89446612582783	0.0896011010528589	0.929441048356761	0.990353375523193	-5.95353329752588
ENSG00000157600	ENSG00000157600	TMEM164	TMEM164	-0.0432302639422746	6.31439586753978	-1.02975562228545	0.314672031952721	0.818760172630503	-6.039270487521
ENSG00000157601	ENSG00000157601	MX1	MX1	0.190398231722481	3.76002113733605	0.278023895818293	0.783673795919223	0.969833147723669	-5.32656104390187
ENSG00000157613	ENSG00000157613	CREB3L1	CREB3L1	-0.222005309917501	-1.15355255444739	-0.667775832388268	0.511444959727493	0.902093976395846	-4.74982165151565
ENSG00000157617	ENSG00000157617	C2CD2	C2CD2	0.121661496663153	4.14836611478556	1.78654197089957	0.0882486756642429	0.605767519248559	-4.55128645406243
ENSG00000157625	ENSG00000157625	TAB3	TAB3	-0.023435296302142	5.85552805749329	-0.504999353130025	0.618742305130083	0.93271199490861	-6.3073530052806
ENSG00000157637	ENSG00000157637	SLC38A10	SLC38A10	-0.0342043464723893	6.522621592205	-1.00926508163923	0.324171258961713	0.82507673128929	-6.08612305477593
ENSG00000157654	ENSG00000157654	PALM2AKAP2	PALM2AKAP2	0.0712513549540494	5.38049143077134	1.0744605301892	0.294632838636369	0.807343308271003	-5.70756091828526
ENSG00000157657	ENSG00000157657	ZNF618	ZNF618	-0.136117609326945	5.24524063495077	-2.30596329552997	0.031250437337298	0.419953233841358	-4.00740080648814
ENSG00000157680	ENSG00000157680	DGKI	DGKI	-0.0321134977820811	0.558932144245448	-0.118587845833866	0.90671270650233	0.986857112918912	-5.05460260759079
ENSG00000157693	ENSG00000157693	TMEM268	TMEM268	0.0487196200408797	3.98153900323003	0.561251997828332	0.580480803128779	0.921589525331186	-5.78812076560038
ENSG00000157734	ENSG00000157734	SNX22	SNX22	-0.13685948914751	3.58123773813143	-1.54313424604871	0.137519613401694	0.674622655339904	-4.77569866942003
ENSG00000157741	ENSG00000157741	UBN2	UBN2	0.0490073539309499	4.92334741961536	0.870545303057328	0.393704120202225	0.86227972568024	-5.87228086962173
ENSG00000157764	ENSG00000157764	BRAF	BRAF	0.0233205983377944	5.66104996417311	0.525215811501754	0.604855635196142	0.929421714910747	-6.26574516056794
ENSG00000157778	ENSG00000157778	PSMG3	PSMG3	-0.0115998033891103	3.73285084932619	-0.137097560815506	0.89224079206032	0.985302723558725	-5.86838652897914
ENSG00000157782	ENSG00000157782	CABP1	CABP1	0.063202044115871	-1.28121063019654	0.15908610738531	0.875099201096481	0.983252898528987	-4.80214105726116
ENSG00000157796	ENSG00000157796	WDR19	WDR19	0.23349992908783	3.26426656972664	2.4854188051417	0.0213091461083536	0.37416099867178	-3.22765770398104
ENSG00000157800	ENSG00000157800	SLC37A3	SLC37A3	-0.195066200713228	2.09238554400908	-1.5324091909514	0.140134456312458	0.678656547023922	-4.47773621777839
ENSG00000157823	ENSG00000157823	AP3S2	AP3S2	-0.0730357120653569	4.60872610066423	-0.881216559391717	0.38803230494719	0.86004656014103	-5.77770837276666
ENSG00000157827	ENSG00000157827	FMNL2	FMNL2	0.000857067050413995	7.8217637400654	0.0220824312089478	0.982587678342899	0.998408247402056	-6.735189900729
ENSG00000157833	ENSG00000157833	GAREM2	GAREM2	-0.123552841039012	1.92339440997318	-1.06246368855221	0.299918464671483	0.809594210195027	-4.93451552301934
ENSG00000157837	ENSG00000157837	SPPL3	SPPL3	0.192879055129996	4.76215328000371	3.41185879821802	0.00258389535939035	0.15457040239553	-1.57147388573457
ENSG00000157869	ENSG00000157869	RAB28	RAB28	-0.0493715315298364	3.72642959405351	-0.537281947104188	0.59663938191133	0.927288472722383	-5.76531581021427
ENSG00000157870	ENSG00000157870	PRXL2B	PRXL2B	0.261953631028198	3.94109455096197	1.89835710689469	0.0712766515660722	0.562153682488709	-4.23589172096964
ENSG00000157873	ENSG00000157873	TNFRSF14	TNFRSF14	0.222320252216218	4.22296022583125	2.47937834048334	0.021589300388442	0.376201584686246	-3.34760033201089
ENSG00000157881	ENSG00000157881	PANK4	PANK4	-0.0125573308858806	4.07029688085979	-0.20563225657856	0.839029969805817	0.979648322416001	-5.97374739832826
ENSG00000157895	ENSG00000157895	C12orf43	C12orf43	0.0435939568335071	4.06432334751834	0.54509907096526	0.591345647509397	0.925578251785547	-5.82780214837813
ENSG00000157911	ENSG00000157911	PEX10	PEX10	0.00259304832670049	3.86036825421956	0.037212421315837	0.970662050865975	0.996401290104015	-5.91042151701831
ENSG00000157916	ENSG00000157916	RER1	RER1	-0.024139820844411	6.44751475670434	-0.671212609999324	0.509296352076124	0.9015997513206	-6.34032332449234
ENSG00000157927	ENSG00000157927	RADIL	RADIL	0.501299336100186	-0.474315735863306	1.79298009904286	0.0871840646085892	0.605767519248559	-4.19704504265316
ENSG00000157933	ENSG00000157933	SKI	SKI	0.0119906512664407	5.29588433468669	0.177007509105992	0.861174139088247	0.980778548298424	-6.31190079115024
ENSG00000157954	ENSG00000157954	WIPI2	WIPI2	0.0868104092034034	6.48177063364196	1.77304360887679	0.0905172581973757	0.608744362794605	-5.0642245878431
ENSG00000157978	ENSG00000157978	LDLRAP1	LDLRAP1	0.0760982162707959	3.97700744698207	1.07250648983713	0.295489170662541	0.807711054507303	-5.4582520338729
ENSG00000157985	ENSG00000157985	AGAP1	AGAP1	-0.0694835364984829	5.16327796447264	-1.36784911669629	0.185612672517457	0.728224629144522	-5.45360306090238
ENSG00000158006	ENSG00000158006	PAFAH2	PAFAH2	0.0575074521153418	3.81660265269622	0.835770047920466	0.412558057104956	0.866786442045949	-5.61546943970973
ENSG00000158019	ENSG00000158019	BABAM2	BABAM2	0.0214819262705976	4.36752494576623	0.321136451556274	0.751235449063733	0.963517991054428	-6.06180346272682
ENSG00000158023	ENSG00000158023	CFAP251	CFAP251	-0.0278981690961724	0.251195340186544	-0.1033071108048	0.918685322777804	0.988976294107933	-5.0409567463365
ENSG00000158042	ENSG00000158042	MRPL17	MRPL17	-0.097554826824596	5.1971671208675	-1.49635938232291	0.149225325984724	0.68969967928042	-5.23492708108654
ENSG00000158050	ENSG00000158050	DUSP2	DUSP2	-0.189694867556135	3.60184360166653	-1.77456970226489	0.0902582817709123	0.608744362794605	-4.40650817823599
ENSG00000158062	ENSG00000158062	UBXN11	UBXN11	0.0980166912470386	4.06289704020505	1.19135417664057	0.246615610654746	0.776036207806737	-5.32790207007207
ENSG00000158079	ENSG00000158079	PTPDC1	PTPDC1	0.126168189939549	2.15267525933062	0.668092597788991	0.511246712052768	0.902093976395846	-5.26632739091633
ENSG00000158092	ENSG00000158092	NCK1	NCK1	-0.0673258921748658	4.65940927899666	-1.05193495206959	0.304612801349968	0.812026240149025	-5.625022187496
ENSG00000158106	ENSG00000158106	RHPN1	RHPN1	0.0949418919038085	0.970426302145723	0.494981496788655	0.625678459580183	0.933446843253826	-5.07470723130275
ENSG00000158109	ENSG00000158109	TPRG1L	TPRG1L	0.00690222915023941	5.49172366703711	0.134182726217868	0.894517355175959	0.985742011704223	-6.3504504275204
ENSG00000158122	ENSG00000158122	PRXL2C	PRXL2C	-0.139517901940232	3.29332745701244	-1.46598577296938	0.157254141806525	0.696303768224822	-4.80362234187524
ENSG00000158156	ENSG00000158156	XKR8	XKR8	-0.16732795180306	3.01193969021705	-1.7737624403536	0.0903951935867053	0.608744362794605	-4.33895822764859
ENSG00000158158	ENSG00000158158	CNNM4	CNNM4	-0.0179451444724275	3.82017690676774	-0.195816830494314	0.846608819660127	0.979883074440574	-5.9296656578744
ENSG00000158161	ENSG00000158161	EYA3	EYA3	0.0136389673874353	5.85740570397618	0.274427943400557	0.786398663546371	0.970490853223974	-6.3857054748261
ENSG00000158163	ENSG00000158163	DZIP1L	DZIP1L	0.111026259030858	-1.34129781696766	0.295181487716829	0.770712149192581	0.968026420069786	-4.79881060011391
ENSG00000158169	ENSG00000158169	FANCC	FANCC	-0.222788952581822	2.43638214767039	-1.87957415969935	0.0739106487699051	0.569112092163294	-4.10749169461373
ENSG00000158186	ENSG00000158186	MRAS	MRAS	0.222325887763408	7.73634760302757	3.93377441984972	0.000744097970134249	0.0735841610764556	-0.733957702118333
ENSG00000158195	ENSG00000158195	WASF2	WASF2	0.0090987403886853	8.31386145098617	0.318074624284398	0.753524527874092	0.963517991054428	-6.73896466397069
ENSG00000158201	ENSG00000158201	ABHD3	ABHD3	-0.0553088595598421	3.70566071900388	-0.68910768017461	0.498191002979591	0.89915942414344	-5.72620472938275
ENSG00000158220	ENSG00000158220	ESYT3	ESYT3	0.613207588842098	-1.71685175832372	1.1528179213978	0.26175366742093	0.784979238500399	-4.57424978389522
ENSG00000158234	ENSG00000158234	FAIM	FAIM	0.454962139909314	1.50890534071623	2.52704587100182	0.019468823990371	0.364735592424359	-3.23589086987008
ENSG00000158258	ENSG00000158258	CLSTN2	CLSTN2	-0.107861652236616	5.12360370386971	-1.83248177337518	0.0808922362217866	0.591855885896401	-4.74738218592466
ENSG00000158290	ENSG00000158290	CUL4B	CUL4B	-0.0588767805200412	5.7881580455924	-1.60333519653982	0.123581073372364	0.658441173483961	-5.22428666736153
ENSG00000158292	ENSG00000158292	GPR153	GPR153	-0.489308936622273	0.28695885447216	-2.06914099322127	0.0508768672200908	0.501648338956786	-3.94038406193798
ENSG00000158296	ENSG00000158296	SLC13A3	SLC13A3	-0.301296144390871	-1.60838962046397	-0.602971596702113	0.55289163842151	0.914162968687379	-4.71125809972378
ENSG00000158301	ENSG00000158301	GPRASP2	GPRASP2	0.00879224356001207	1.06769807443715	0.0329666238085087	0.974008049627244	0.996515267335027	-5.21486316354654
ENSG00000158352	ENSG00000158352	SHROOM4	SHROOM4	-0.186245317141384	2.45709121748305	-1.41964821659716	0.17017474615208	0.712401422839356	-4.73345198687833
ENSG00000158373	ENSG00000158373	H2BC5	H2BC5	-0.0470768830669006	1.97671174667202	-0.306611146365468	0.762115314586006	0.966101403739735	-5.35968073277677
ENSG00000158406	ENSG00000158406	H4C8	H4C8	0.344598313993426	0.118955206338235	1.15459132427911	0.261042233533314	0.784558932464022	-4.61129402337897
ENSG00000158411	ENSG00000158411	MITD1	MITD1	0.117364922380857	3.93424486455612	1.58764167635343	0.127095912553711	0.664208253555139	-4.80262907578013
ENSG00000158417	ENSG00000158417	EIF5B	EIF5B	0.00458372341597002	7.51206899400439	0.127956637230058	0.899383190777072	0.986158100663631	-6.68971139596
ENSG00000158427	ENSG00000158427	TMSB15B	TMSB15B	0.34136742991451	-1.22423162090872	0.669074961142281	0.510632173412517	0.902093976395846	-4.71909732759077
ENSG00000158435	ENSG00000158435	CNOT11	CNOT11	0.0312281589303991	5.79018411694973	0.802803379293148	0.430951996174528	0.876133015134873	-6.10561854248572
ENSG00000158457	ENSG00000158457	TSPAN33	TSPAN33	-0.134219766137571	1.47949130179207	-0.759036172335662	0.456145718499577	0.886830596349407	-5.04601371640791
ENSG00000158458	ENSG00000158458	NRG2	NRG2	0.480245325520065	-1.67538443800392	0.861326781040673	0.398646891324994	0.864712028727738	-4.63297654482542
ENSG00000158467	ENSG00000158467	AHCYL2	AHCYL2	-0.04344346316257	3.36744319942224	-0.43797112891444	0.665814709444473	0.944985157444385	-5.74688822830779
ENSG00000158470	ENSG00000158470	B4GALT5	B4GALT5	0.197225828948875	7.13560207795056	2.96784470217416	0.00726517188554017	0.25056898980189	-2.81622985703759
ENSG00000158473	ENSG00000158473	CD1D	CD1D	-0.0848059167801978	3.01639269436629	-0.747647713598603	0.462844247296189	0.889982487485511	-5.55674051848738
ENSG00000158477	ENSG00000158477	CD1A	CD1A	0.172024282416467	2.24343466857874	1.05944154243502	0.301260599297649	0.810210787570241	-5.02324250298203
ENSG00000158480	ENSG00000158480	SPATA2	SPATA2	0.0413835034969656	3.85666748054289	0.424603560574987	0.675382093676699	0.946515136783089	-5.80053839874359
ENSG00000158481	ENSG00000158481	CD1C	CD1C	0.0456474851161803	2.13421450126666	0.357497449941697	0.724235894056367	0.957917374968729	-5.40889416505795
ENSG00000158482	ENSG00000158482	SNX29P1	SNX29P1	0.286268893114816	-1.92867682100606	0.43388478623965	0.668733286016539	0.946093560833053	-4.71162785000104
ENSG00000158483	ENSG00000158483	FAM86C1P	FAM86C1P	0.134556358539985	3.14095720873146	1.41057337649765	0.172802435443106	0.714718574578718	-4.81790484728709
ENSG00000158488	ENSG00000158488	CD1E	CD1E	0.44682247983447	0.317169063855029	1.47085294764472	0.155944441030443	0.69485615796023	-4.41531796307243
ENSG00000158517	ENSG00000158517	NCF1	NCF1	0.283087199564781	5.61684393821132	3.46271791558258	0.00229115173803088	0.147788205757209	-1.56521399503346
ENSG00000158526	ENSG00000158526	TSR2	TSR2	0.0834335002709405	4.85371602706922	1.58528992663974	0.127629743185778	0.665100866562592	-5.01338757007845
ENSG00000158545	ENSG00000158545	ZC3H18	ZC3H18	-0.0240978379296228	6.66990621736274	-0.707727779414658	0.486783683952104	0.895417962543169	-6.33436481049104
ENSG00000158552	ENSG00000158552	ZFAND2B	ZFAND2B	0.0245239637873755	3.71619104193134	0.311605140352727	0.758368853053651	0.965237187290883	-5.84386842492027
ENSG00000158555	ENSG00000158555	GDPD5	GDPD5	-0.0601678912083177	5.10084741572948	-0.945996304110713	0.354754995671577	0.842476340165712	-5.89702987399603
ENSG00000158604	ENSG00000158604	TMED4	TMED4	-0.00634488845261938	6.75264244044044	-0.198405615032009	0.84460841497371	0.979883074440574	-6.5971597750721
ENSG00000158615	ENSG00000158615	PPP1R15B	PPP1R15B	0.00938036370056228	7.88699230776386	0.254277443066067	0.801718870446869	0.972512457917973	-6.68999076380359
ENSG00000158623	ENSG00000158623	COPG2	COPG2	0.0543944468509716	3.17746389560872	0.645534836779396	0.525471408260738	0.904387134970294	-5.60757395176351
ENSG00000158636	ENSG00000158636	EMSY	EMSY	0.140180499559949	4.60434971467726	2.38781540689108	0.0262781741564475	0.396756975862534	-3.62026992264315
ENSG00000158669	ENSG00000158669	GPAT4	GPAT4	-0.018154873192767	7.00396356254734	-0.477723893312905	0.637710664267128	0.936203273554685	-6.51076332019957
ENSG00000158683	ENSG00000158683	PKD1L1	PKD1L1	0.0232961228384509	-0.198242317814138	0.090976318013834	0.92836119441671	0.990028074583563	-4.94253187443148
ENSG00000158691	ENSG00000158691	ZSCAN12	ZSCAN12	-0.0498968043590227	1.20658917794334	-0.252595043149033	0.8030017799407	0.972548978631619	-5.20775759659191
ENSG00000158710	ENSG00000158710	TAGLN2	TAGLN2	-0.02422221551614	9.63568710392983	-0.961685886109141	0.346994005257061	0.836353126759935	-6.44794263702888
ENSG00000158711	ENSG00000158711	ELK4	ELK4	-0.0390909381936675	7.15259972601224	-1.02888532842605	0.315071465860208	0.818760172630503	-6.13107429653241
ENSG00000158714	ENSG00000158714	SLAMF8	SLAMF8	-0.0873692673221083	8.96804284483045	-2.50581494766565	0.0203880384096929	0.371135037073822	-4.02116618393601
ENSG00000158715	ENSG00000158715	SLC45A3	SLC45A3	-0.195630129299817	4.3938275798499	-3.2490892575928	0.00378825544259397	0.188713662787853	-1.9145681055287
ENSG00000158716	ENSG00000158716	DUSP23	DUSP23	-0.0480688071419175	4.81448515658306	-0.847428824869099	0.406174003136662	0.865897320365424	-5.87129052069881
ENSG00000158717	ENSG00000158717	RNF166	RNF166	-0.0132436649362653	5.32762600182446	-0.304708978425094	0.763543886984264	0.966101403739735	-6.33877727595825
ENSG00000158747	ENSG00000158747	NBL1	NBL1	-0.100105541715566	6.01388715393245	-2.40806805811579	0.0251662710191641	0.392451366550983	-3.8799461435216
ENSG00000158769	ENSG00000158769	F11R	F11R	-0.0980232558303822	5.66065915920672	-1.81958259930568	0.0829020147990567	0.597252555122108	-4.88391779362308
ENSG00000158773	ENSG00000158773	USF1	USF1	0.0139248703116914	6.29792304192896	0.293757312987043	0.77178548850734	0.968231330977636	-6.46181757124033
ENSG00000158792	ENSG00000158792	SPATA2L	SPATA2L	-0.149423848436609	3.86143886131315	-1.44864903268506	0.161991963001148	0.702976825979651	-4.91886335684933
ENSG00000158793	ENSG00000158793	NIT1	NIT1	0.0940534455750477	4.2138806099357	1.36568980828655	0.186279594776157	0.728496389152887	-5.14764898635261
ENSG00000158796	ENSG00000158796	DEDD	DEDD	0.0443325940846524	5.8359449996612	1.02223498645197	0.318135522745126	0.821299903792853	-5.9066700786882
ENSG00000158805	ENSG00000158805	ZNF276	ZNF276	0.0518475913131722	4.5175578182551	0.833495750783421	0.413810798143012	0.866999681700206	-5.75305905181125
ENSG00000158825	ENSG00000158825	CDA	CDA	-0.433556039468217	1.38964167775117	-2.52305006249184	0.019638810916982	0.366337733105166	-3.17304887533412
ENSG00000158828	ENSG00000158828	PINK1	PINK1	-0.0371738329378388	5.83785967369469	-0.61876494093933	0.542629944206123	0.910312762023772	-6.28272121661521
ENSG00000158850	ENSG00000158850	B4GALT3	B4GALT3	-0.0851888104740652	5.95044249569176	-2.16936238114273	0.0415052066037856	0.468970231484007	-4.31200888313685
ENSG00000158859	ENSG00000158859	ADAMTS4	ADAMTS4	0.0783602643035592	-0.77617787646283	0.196580728735952	0.84601842962889	0.979883074440574	-4.79282307818485
ENSG00000158863	ENSG00000158863	FHIP2B	FHIP2B	0.0515341360786996	5.23529775726223	1.05030025453014	0.305346310372197	0.812445980419767	-5.76935761643093
ENSG00000158864	ENSG00000158864	NDUFS2	NDUFS2	-0.0459556266043579	7.42717838825953	-1.51478477335647	0.14452030108612	0.684636314375206	-5.58003283754344
ENSG00000158869	ENSG00000158869	FCER1G	FCER1G	0.0242782379117337	8.39145231023853	0.721324855471224	0.47855002857369	0.895417962543169	-6.5307334943864
ENSG00000158882	ENSG00000158882	TOMM40L	TOMM40L	-0.111799129540476	4.5749681135568	-1.56671660970536	0.131911705230722	0.66925851506243	-4.98475396580124
ENSG00000158887	ENSG00000158887	MPZ	MPZ	-0.127448135589606	3.39139894729634	-1.82839754541403	0.0815239548775953	0.592623684470081	-4.3588941502652
ENSG00000158941	ENSG00000158941	CCAR2	CCAR2	-0.0185536242370645	7.65688702217938	-0.646406242360642	0.524917903996801	0.904387134970294	-6.50503042707959
ENSG00000158966	ENSG00000158966	CACHD1	CACHD1	0.0687532529529003	0.695739301552912	0.271461427371309	0.788648683923744	0.970821047224635	-5.0183367558573
ENSG00000158985	ENSG00000158985	CDC42SE2	CDC42SE2	-0.0895403332094418	5.67289344462746	-2.00277241732296	0.0580870117937094	0.522230565949712	-4.56229019482235
ENSG00000158987	ENSG00000158987	RAPGEF6	RAPGEF6	-0.0298433712798731	5.20460726970185	-0.645805746812042	0.525299295844802	0.904387134970294	-6.09807584106392
ENSG00000159023	ENSG00000159023	EPB41	EPB41	0.0620253892587974	3.72142364657261	0.788116399952601	0.439308470806458	0.879631042422719	-5.59894479106133
ENSG00000159055	ENSG00000159055	MIS18A	MIS18A	-0.195646525699134	1.82936507672335	-1.54104438151947	0.138025952192512	0.675292426004832	-4.44746036847763
ENSG00000159063	ENSG00000159063	ALG8	ALG8	-0.0377897108688003	4.23683184075739	-0.623584802013613	0.539518617023805	0.909348797853801	-5.89720640661382
ENSG00000159069	ENSG00000159069	FBXW5	FBXW5	-0.0599173286423955	7.33014421534957	-1.44663458087944	0.162549888417642	0.703031581336726	-5.65464526477789
ENSG00000159079	ENSG00000159079	CFAP298	CFAP298	0.0155123190492841	4.43770866051323	0.261352649933975	0.79633000026894	0.972512457917973	-6.10176925416885
ENSG00000159082	ENSG00000159082	SYNJ1	SYNJ1	-0.0404282371786646	4.92646599509528	-0.663928841024589	0.513856029607745	0.902093976395846	-6.0455817565001
ENSG00000159086	ENSG00000159086	PAXBP1	PAXBP1	0.0584232804001221	4.69493207252238	0.791630085002413	0.437300255127828	0.878433327489653	-5.85334351647838
ENSG00000159110	ENSG00000159110	IFNAR2	IFNAR2	0.0551533125055785	6.61499226289002	1.37610669503878	0.183079681064625	0.725155235341318	-5.64752871399854
ENSG00000159111	ENSG00000159111	MRPL10	MRPL10	0.0583330298675753	4.78282525833775	0.930756795181892	0.362404985175333	0.847664550339917	-5.75142835994375
ENSG00000159128	ENSG00000159128	IFNGR2	IFNGR2	0.101289958735087	8.5435789086537	2.46817831502877	0.0221178569915629	0.377293992821892	-4.03313624717238
ENSG00000159131	ENSG00000159131	GART	GART	-0.0229956041642732	6.60178094939323	-0.559551803605971	0.581619664342809	0.922123528436094	-6.41876861065848
ENSG00000159140	ENSG00000159140	SON	SON	-0.00112826231174878	9.00927034693177	-0.0457302947260364	0.963951076504711	0.995312260427242	-6.85570319903144
ENSG00000159147	ENSG00000159147	DONSON	DONSON	0.0603857686288682	3.19721968484335	0.642508443821366	0.527396212047988	0.90519592458854	-5.5537532731882
ENSG00000159164	ENSG00000159164	SV2A	SV2A	-0.192248849119398	-0.0925443377083084	-0.635283262704602	0.532007010003188	0.907258931795336	-4.86637478076597
ENSG00000159167	ENSG00000159167	STC1	STC1	0.0183919781584034	7.85116967715473	0.429131576547237	0.672134916625186	0.946093560833053	-6.6337144101966
ENSG00000159176	ENSG00000159176	CSRP1	CSRP1	-0.0494404626950988	7.19739827704602	-0.99271117218525	0.331990307463983	0.828904718979448	-6.18909623282733
ENSG00000159199	ENSG00000159199	ATP5MC1	ATP5MC1	0.00452487411561808	4.63943839069824	0.0660399991992246	0.947961660299637	0.993298779822764	-6.17028357829989
ENSG00000159200	ENSG00000159200	RCAN1	RCAN1	-0.00135274323893064	10.1786933349077	-0.0399340251807797	0.968517515184154	0.995769914552949	-6.945431691315
ENSG00000159202	ENSG00000159202	UBE2Z	UBE2Z	-0.0168299562076983	7.44949141572546	-0.407630564477872	0.687611227445181	0.949430033432452	-6.59764610789191
ENSG00000159208	ENSG00000159208	CIART	CIART	-0.3001494745855	0.71629002630003	-1.47423809454718	0.155038775484466	0.694632018535764	-4.42328799753632
ENSG00000159210	ENSG00000159210	SNF8	SNF8	-0.0482538489970841	5.43339610193141	-0.841059283976521	0.409653938773146	0.865897320365424	-6.02260816891499
ENSG00000159212	ENSG00000159212	CLIC6	CLIC6	0.178504032625661	3.65009300493322	1.62748855164134	0.118330602764299	0.652904109898136	-4.58300736056205
ENSG00000159214	ENSG00000159214	CCDC24	CCDC24	0.0564275001416799	1.1468888474828	0.336409611132133	0.73985234821503	0.960988210305057	-5.14711546675546
ENSG00000159216	ENSG00000159216	RUNX1	RUNX1	-0.0490348262284499	7.73586914170014	-1.6823258456507	0.107103174450658	0.634368542073546	-5.3573916518564
ENSG00000159228	ENSG00000159228	CBR1	CBR1	-0.090198610697092	3.44478512849389	-0.742404707887524	0.465947773605291	0.890878609430623	-5.56082049529085
ENSG00000159231	ENSG00000159231	CBR3	CBR3	-0.130946583386774	0.148824045818982	-0.467510167853195	0.644880580382312	0.938474177309542	-4.95583530177685
ENSG00000159256	ENSG00000159256	MORC3	MORC3	0.0396633126722925	6.26418629805496	0.981099626281851	0.337552235689852	0.831786928786801	-6.0282261975727
ENSG00000159259	ENSG00000159259	CHAF1B	CHAF1B	-0.251564119768186	1.28617749213331	-1.45975303096061	0.158944327315228	0.698597970677625	-4.47638688214427
ENSG00000159267	ENSG00000159267	HLCS	HLCS	0.0295190640942726	4.10061028203202	0.408827839796189	0.686745657684454	0.949244307247551	-5.97088005956438
ENSG00000159307	ENSG00000159307	SCUBE1	SCUBE1	-0.214102300987629	2.28434648097973	-1.56567182000361	0.132156078019109	0.669776114950485	-4.610552853529
ENSG00000159314	ENSG00000159314	ARHGAP27	ARHGAP27	-0.0228508573999662	6.75077581974708	-0.627670095727241	0.536888984493389	0.907853761745501	-6.41661234617198
ENSG00000159322	ENSG00000159322	ADPGK	ADPGK	-0.00594697817464507	6.99131528891923	-0.189430936777783	0.851547829635452	0.979883074440574	-6.62576751606671
ENSG00000159335	ENSG00000159335	PTMS	PTMS	-0.042559429316769	3.68060035235574	-0.506861813844285	0.617456752384685	0.932405744286279	-5.76624365725454
ENSG00000159346	ENSG00000159346	ADIPOR1	ADIPOR1	-0.00575680311137816	7.21585753316953	-0.19772757514581	0.845132246509024	0.979883074440574	-6.64936152532179
ENSG00000159348	ENSG00000159348	CYB5R1	CYB5R1	0.113387767528208	4.37291194018257	1.7906778012025	0.0875634914585025	0.605767519248559	-4.59843938701994
ENSG00000159352	ENSG00000159352	PSMD4	PSMD4	-0.00114443864409797	7.69230830512985	-0.030238757503334	0.97615807033628	0.996956120788805	-6.72318267997857
ENSG00000159363	ENSG00000159363	ATP13A2	ATP13A2	-0.102337440462462	4.51373175468382	-1.34365109861413	0.193195380546614	0.733769846170847	-5.28983612714207
ENSG00000159377	ENSG00000159377	PSMB4	PSMB4	-0.0388312855790742	7.39421894993021	-1.09134261713966	0.28730867560086	0.801117978348127	-6.09555638193357
ENSG00000159388	ENSG00000159388	BTG2	BTG2	-0.0555646534966225	8.97107017953125	-1.17738029482986	0.252027266766692	0.778797474860807	-6.1415426090017
ENSG00000159399	ENSG00000159399	HK2	HK2	0.162455687771237	8.38257397456156	3.04469248653697	0.00608968019859375	0.235224096949271	-2.79570040532733
ENSG00000159423	ENSG00000159423	ALDH4A1	ALDH4A1	-0.0218559182423677	1.67620814133763	-0.15839265679197	0.875638882122135	0.983252898528987	-5.36364537244051
ENSG00000159433	ENSG00000159433	STARD9	STARD9	0.0634844588280639	2.94682039898447	0.51807689719824	0.609742248299374	0.931355204927525	-5.5216122167153
ENSG00000159445	ENSG00000159445	THEM4	THEM4	0.0227378217091014	3.85856985833792	0.33809134343729	0.73860262041733	0.960803708683252	-5.87721122904525
ENSG00000159450	ENSG00000159450	TCHH	TCHH	0.493498441999635	-1.70062949701812	0.755604966639009	0.458157733822638	0.888030395513356	-4.65995242391451
ENSG00000159459	ENSG00000159459	UBR1	UBR1	-0.109182426327188	4.88447354394527	-2.18116585770465	0.0405111540468041	0.464157826346352	-4.11046202657028
ENSG00000159461	ENSG00000159461	AMFR	AMFR	0.0204821315987225	5.40074480933512	0.430544368088151	0.671123097695932	0.946093560833053	-6.28234663304576
ENSG00000159479	ENSG00000159479	MED8	MED8	-0.0452628023404609	6.80901841136857	-1.40760301374492	0.173669555125231	0.714948190353984	-5.65233736314144
ENSG00000159556	ENSG00000159556	ISL2	ISL2	0.479129241864172	0.770086452988465	2.0236996740807	0.0557208297047834	0.514446489472369	-3.88859712807089
ENSG00000159579	ENSG00000159579	RSPRY1	RSPRY1	-0.0502913041661408	5.49364602797832	-1.05160734378976	0.304759702732873	0.812026240149025	-5.84255963012137
ENSG00000159588	ENSG00000159588	CCDC17	CCDC17	-0.236883901572618	-0.294940099482259	-0.714583880219378	0.482621776509131	0.895417962543169	-4.76711386579515
ENSG00000159592	ENSG00000159592	GPBP1L1	GPBP1L1	0.00707985001302536	7.55627138587196	0.217006238069167	0.830267720285448	0.978306533243099	-6.68192774126082
ENSG00000159593	ENSG00000159593	NAE1	NAE1	-0.0167745656534217	5.12653266254212	-0.298233406223412	0.768413635935642	0.967383766770309	-6.25675154082389
ENSG00000159596	ENSG00000159596	TMEM69	TMEM69	-0.047236445724713	5.29834049878752	-1.0139336893648	0.321989506272943	0.824625124060487	-5.80668963137253
ENSG00000159625	ENSG00000159625	DRC7	DRC7	0.0577549314848279	-0.619499108444394	0.184210456158118	0.855590131100404	0.979883074440574	-4.87294763028407
ENSG00000159640	ENSG00000159640	ACE	ACE	0.147827468871015	-0.377648039934448	0.598512307654286	0.555807420639042	0.914379512623761	-4.85197820964465
ENSG00000159658	ENSG00000159658	EFCAB14	EFCAB14	-0.0431075017399847	7.17923116616107	-1.33247579024988	0.196778638437608	0.737094899695516	-5.79646619898808
ENSG00000159674	ENSG00000159674	SPON2	SPON2	0.396108959983112	0.539949811355152	1.45542648992637	0.160126230998725	0.699976043181676	-4.43413854227775
ENSG00000159685	ENSG00000159685	CHCHD6	CHCHD6	-0.177109855561655	1.61154080905483	-1.20383920607776	0.24185474789316	0.773809660534898	-4.78459218544114
ENSG00000159692	ENSG00000159692	CTBP1	CTBP1	-0.0236950310598347	6.68322719355663	-0.724213344915961	0.476811468314211	0.894395785586026	-6.34034612784674
ENSG00000159714	ENSG00000159714	ZDHHC1	ZDHHC1	-0.109382418487405	0.239402477938331	-0.488777156332893	0.629992145266216	0.935230509676393	-4.95471236868939
ENSG00000159720	ENSG00000159720	ATP6V0D1	ATP6V0D1	0.0514528987040475	6.71400940035804	1.42916388673997	0.167453970103911	0.708854878919507	-5.60647239859944
ENSG00000159733	ENSG00000159733	ZFYVE28	ZFYVE28	0.176466990245256	4.34862073793629	2.54404214679519	0.0187610451287948	0.359945652513221	-3.30354307842586
ENSG00000159761	ENSG00000159761	C16orf86	C16orf86	-0.233007986191117	0.215449145240134	-0.830467130472574	0.415482780939292	0.867533894097754	-4.8042319886914
ENSG00000159784	ENSG00000159784	FAM131B	FAM131B	-0.161640291898703	3.5494161758733	-2.15172901036476	0.0430314714183223	0.47553176896855	-3.89452156497651
ENSG00000159788	ENSG00000159788	RGS12	RGS12	-0.0444054482806147	2.31082719299118	-0.38747484848597	0.702247854484169	0.953177218765353	-5.44210234341281
ENSG00000159792	ENSG00000159792	PSKH1	PSKH1	-0.0242411579807538	5.08350281158753	-0.500273273220303	0.62201006403327	0.932791864046293	-6.16819741556876
ENSG00000159840	ENSG00000159840	ZYX	ZYX	-0.0684728247259283	9.23998726034234	-1.80408714084561	0.085373493279177	0.603037199270017	-5.32775823488104
ENSG00000159842	ENSG00000159842	ABR	ABR	0.025618439055167	7.96729269268892	0.829915085512406	0.41578800357779	0.86779238282814	-6.40925326848
ENSG00000159860	ENSG00000159860	TCAF2P1	TCAF2P1	-1.03469234552248	-1.98570216815486	-1.82172020185198	0.0825659941355348	0.596542321050668	-4.39029903180342
ENSG00000159873	ENSG00000159873	CCDC117	CCDC117	0.0741735926355904	5.15505244677418	1.52223552178121	0.142652606977218	0.681502430547794	-5.15844854529295
ENSG00000159882	ENSG00000159882	ZNF230	ZNF230	-0.0400226048474297	2.16167366563909	-0.290272562066131	0.774413766320096	0.96875790731957	-5.39010917002967
ENSG00000159884	ENSG00000159884	CCDC107	CCDC107	-0.0996964039936827	4.52836430301953	-1.59382143541361	0.125702017966338	0.661012005965455	-4.96033992890877
ENSG00000159885	ENSG00000159885	ZNF222	ZNF222	-0.288139931651438	1.66816519717346	-1.64307489082025	0.115042908925164	0.647235748243264	-4.30629649351446
ENSG00000159899	ENSG00000159899	NPR 2.00	NPR 2.00	1.07922106655087	-1.44793401300267	2.2171903418496	0.0376095491158342	0.45056612469739	-4.17167020666463
ENSG00000159905	ENSG00000159905	ZNF221	ZNF221	0.121975079714608	1.11192627568224	0.594976355672847	0.558125168447495	0.915416036893934	-5.05835020485345
ENSG00000159915	ENSG00000159915	ZNF233	ZNF233	0.746187353045338	-1.39160094704444	1.68068920382116	0.107424705782232	0.634394831898612	-4.39576310544329
ENSG00000159917	ENSG00000159917	ZNF235	ZNF235	0.0227963834521556	1.48059547267489	0.143962484615027	0.88688289882906	0.984771757224837	-5.24183062192026
ENSG00000159921	ENSG00000159921	GNE	GNE	-0.0497105150729045	4.77345081406512	-0.855748346583742	0.401657292667445	0.865897320365424	-5.8476679050956
ENSG00000160007	ENSG00000160007	ARHGAP35	ARHGAP35	-0.0776791002840413	7.02563032210052	-2.01242919571853	0.0569842489733408	0.517941410305271	-4.75649125370448
ENSG00000160013	ENSG00000160013	PTGIR	PTGIR	0.0785395929522714	4.65120648673127	0.713400465079079	0.483338670853987	0.895417962543169	-5.80611334100092
ENSG00000160014	ENSG00000160014	CALM3	CALM3	-0.0423383390695413	8.47962965734385	-1.41820933766194	0.170589232032015	0.712932304816042	-5.81496425017879
ENSG00000160049	ENSG00000160049	DFFA	DFFA	0.0178804644654891	5.93261522136874	0.415908840646867	0.681635481911447	0.947829634616855	-6.37445477900385
ENSG00000160050	ENSG00000160050	CCDC28B	CCDC28B	0.840732125802232	0.0517539046902945	3.13575371415359	0.00493326071751881	0.214491746685504	-3.04780271894097
ENSG00000160051	ENSG00000160051	IQCC	IQCC	0.0452723129173714	0.110015354537167	0.157367118445045	0.87643712547735	0.983531311084884	-4.98131656929336
ENSG00000160055	ENSG00000160055	TMEM234	TMEM234	0.084720303451105	2.86780293049862	0.638009801600549	0.530264482903795	0.906527205331504	-5.45517365602685
ENSG00000160058	ENSG00000160058	BSDC1	BSDC1	0.0302426803545917	5.81910101901606	0.575484990629289	0.570991115652756	0.919290270481527	-6.26511099361669
ENSG00000160062	ENSG00000160062	ZBTB8A	ZBTB8A	0.094760285231673	0.0266245947368288	0.363758783102075	0.719622325997767	0.95784430277186	-4.94502215919893
ENSG00000160072	ENSG00000160072	ATAD3B	ATAD3B	0.013741504987582	4.35417396187199	0.17824909862199	0.860211070659679	0.980611227086615	-6.01585223316663
ENSG00000160075	ENSG00000160075	SSU72	SSU72	-0.0402266737055443	6.77571001148305	-1.12236206585394	0.274196275750113	0.79341117453889	-5.97466689357352
ENSG00000160087	ENSG00000160087	UBE2J2	UBE2J2	-0.00857906500084216	5.79890192994833	-0.193164107557582	0.848659730305294	0.979883074440574	-6.39572112651777
ENSG00000160094	ENSG00000160094	ZNF362	ZNF362	-0.0202649590273389	2.14533947265276	-0.138822117431438	0.890894314311368	0.985302723558725	-5.48611192774313
ENSG00000160111	ENSG00000160111	CPAMD8	CPAMD8	0.376478115215538	2.08141796984608	2.77510663266375	0.0112475952808512	0.297144233409546	-2.7267499454688
ENSG00000160113	ENSG00000160113	NR2F6	NR2F6	0.0322303073510088	3.71682226935764	0.428891201086084	0.672307133172511	0.946093560833053	-5.81951029676934
ENSG00000160117	ENSG00000160117	ANKLE1	ANKLE1	0.0966500129429421	0.834552423424332	0.485220539331286	0.632471075671743	0.935419802436526	-4.98403980323367
ENSG00000160124	ENSG00000160124	MIX23	MIX23	0.152153529960496	2.52895641662126	1.46218718975809	0.158282490657052	0.697821145373144	-4.63736405455835
ENSG00000160131	ENSG00000160131	VMA21	VMA21	-0.0199298011268505	6.24037049402119	-0.507272753950945	0.617173272209075	0.932308536713328	-6.41420274118138
ENSG00000160145	ENSG00000160145	KALRN	KALRN	0.118643287732312	-1.4786290365497	0.276943721295446	0.784492011661711	0.969901406331949	-4.76809702264731
ENSG00000160172	ENSG00000160172	FAM86C2P	FAM86C2P	-0.0328713071721056	1.34058081415724	-0.144026996293687	0.886832575003013	0.984771757224837	-5.1913357887493
ENSG00000160179	ENSG00000160179	ABCG1	ABCG1	0.609817116181619	-0.679848241312203	1.92641243184178	0.0674958798945101	0.552841607370142	-4.16638997166631
ENSG00000160190	ENSG00000160190	SLC37A1	SLC37A1	-0.0834780336722587	2.61442442810477	-0.688545913888367	0.498537514857882	0.89915942414344	-5.38028996649557
ENSG00000160191	ENSG00000160191	PDE9A	PDE9A	0.388567097780691	-0.107237349642475	1.65295450552816	0.112999072737663	0.644414172864224	-4.27415177559984
ENSG00000160193	ENSG00000160193	WDR4	WDR4	-0.102452845472058	3.9840883421129	-0.939355372409271	0.358075115559095	0.844734566928276	-5.49378399157709
ENSG00000160194	ENSG00000160194	NDUFV3	NDUFV3	0.00780160563113874	5.73401204775449	0.204476181782196	0.839921802022036	0.97969228948284	-6.39038707097028
ENSG00000160199	ENSG00000160199	PKNOX1	PKNOX1	-0.00395419393260266	4.68316362990321	-0.0594267563400985	0.953166001887326	0.994334791243544	-6.14659167530468
ENSG00000160200	ENSG00000160200	CBS	CBS	-0.116961528828672	3.65003825675785	-1.194232834016	0.245511707790551	0.775200084624777	-5.23528415830938
ENSG00000160201	ENSG00000160201	U2AF1	U2AF1	0.0842999706966294	6.3610762647321	1.31955637288682	0.20098588160656	0.741167748137605	-5.67334545981763
ENSG00000160207	ENSG00000160207	HSF2BP	HSF2BP	-0.0730430679488596	-1.36398437197286	-0.169436280256723	0.867051676714941	0.981316469423854	-4.77936619393524
ENSG00000160208	ENSG00000160208	RRP1B	RRP1B	0.0608070904179083	6.01476600219784	1.40771685263231	0.173636258766605	0.714948190353984	-5.4931751077041
ENSG00000160209	ENSG00000160209	PDXK	PDXK	0.100083915074886	7.58071780932571	3.01220678242386	0.00656234990654159	0.240684241392566	-2.81691208274266
ENSG00000160211	ENSG00000160211	G6PD	G6PD	3.34249757489857E-05	6.11337112003741	0.000666922606952754	0.999474077015257	0.999704583029329	-6.514960152053
ENSG00000160213	ENSG00000160213	CSTB	CSTB	0.126806759110686	9.10754049486074	2.82500376111089	0.0100525800349044	0.287301743732326	-3.34304324678356
ENSG00000160214	ENSG00000160214	RRP1	RRP1	0.132660016967406	5.9076041904885	2.6832222557103	0.0138094811531395	0.318494421735467	-3.24411510151146
ENSG00000160216	ENSG00000160216	AGPAT3	AGPAT3	-0.0774107149906884	6.52319445158178	-1.94350727922234	0.0652797938687024	0.545215062158529	-4.80007546091055
ENSG00000160218	ENSG00000160218	TRAPPC10	TRAPPC10	0.028912896287772	5.99073073968438	0.636894111099962	0.530977143439572	0.907180515416883	-6.26854255512212
ENSG00000160219	ENSG00000160219	GAB3	GAB3	-0.141739602605047	2.62406651257803	-1.3169946705174	0.201828403876599	0.741680667933233	-4.84974605403216
ENSG00000160221	ENSG00000160221	GATD3	GATD3	0.0705563041811776	1.89084867081149	0.36511592179406	0.718623773491351	0.95784430277186	-5.28052060445852
ENSG00000160223	ENSG00000160223	ICOSLG	ICOSLG	-0.024350898245606	6.03133738533806	-0.418099823218534	0.680057457576202	0.947829634616855	-6.31189264368605
ENSG00000160226	ENSG00000160226	CFAP410	CFAP410	0.0492106921164508	4.17083865132357	0.665494339447217	0.512874102213603	0.902093976395846	-5.7757503432608
ENSG00000160229	ENSG00000160229	ZNF66	ZNF66	0.0748849092777493	1.48830920300642	0.443618485123427	0.661790135441863	0.943673785109769	-5.21856155044681
ENSG00000160233	ENSG00000160233	LRRC3	LRRC3	0.0464720493939548	2.71037644467834	0.263811210998835	0.794459842768633	0.972512457917973	-5.49125208429507
ENSG00000160255	ENSG00000160255	ITGB2	ITGB2	-0.0379427552069949	12.0024914936845	-1.4095296079399	0.173106740312344	0.714843068540477	-6.14231137217894
ENSG00000160256	ENSG00000160256	SLX9	SLX9	-0.0827813747982447	4.54725720704822	-1.26092091319889	0.220968662831836	0.758354703558527	-5.36018300115425
ENSG00000160271	ENSG00000160271	RALGDS	RALGDS	0.346235292046631	4.53507805513269	4.9051626115904	7.21428798977065E-05	0.0182127242565183	1.70436527498493
ENSG00000160284	ENSG00000160284	SPATC1L	SPATC1L	0.0337546819064611	2.06465629250193	0.237569689659418	0.814484150635973	0.974130548407915	-5.42455986579292
ENSG00000160285	ENSG00000160285	LSS	LSS	0.11482838934614	5.32748148997979	2.03525283494968	0.0544517218318635	0.510661889718819	-4.39330086166563
ENSG00000160293	ENSG00000160293	VAV2	VAV2	-0.131799925988882	3.24824072265441	-1.3096678117046	0.204253376976389	0.744149973289732	-4.99639783754279
ENSG00000160294	ENSG00000160294	MCM3AP	MCM3AP	-0.0324690525824662	7.6857093890323	-0.984875265072567	0.335736704073796	0.830864528141542	-6.24035747433749
ENSG00000160298	ENSG00000160298	C21orf58	C21orf58	-0.078816983245949	0.267961473716097	-0.302913618824697	0.764893035927132	0.966101403739735	-4.96865276890524
ENSG00000160299	ENSG00000160299	PCNT	PCNT	-0.00286905306061058	5.51572422862844	-0.0560513391919581	0.955823152337175	0.994334791243544	-6.40831054522948
ENSG00000160305	ENSG00000160305	DIP2A	DIP2A	0.057508162831601	5.32126945240102	1.01072808256278	0.323486456021921	0.825006988150689	-5.84025280528583
ENSG00000160307	ENSG00000160307	S100B	S100B	0.436971886334556	-0.961743396158126	1.13159689166637	0.270378451602827	0.790498594065265	-4.58960386944779
ENSG00000160310	ENSG00000160310	PRMT2	PRMT2	-0.0475557320554421	5.70234031387304	-1.16177237782979	0.258176067156343	0.783385726694507	-5.76954089049921
ENSG00000160323	ENSG00000160323	ADAMTS13	ADAMTS13	-0.44408277128697	-0.0875299552679327	-1.35489332962316	0.189642683137656	0.730714756829571	-4.49061831612982
ENSG00000160325	ENSG00000160325	CACFD1	CACFD1	0.306013485043622	1.91733547678949	1.82251057837794	0.082442050609095	0.596542321050668	-4.10580638231809
ENSG00000160326	ENSG00000160326	SLC2A6	SLC2A6	0.201260662269253	6.41749290895858	2.43978490052799	0.0235122785573159	0.385706628506649	-3.78397883356943
ENSG00000160336	ENSG00000160336	ZNF761	ZNF761	-0.0447360039700326	3.95587652077092	-0.566694130130013	0.57684298026299	0.92086795082381	-5.82475320181251
ENSG00000160345	ENSG00000160345	PIERCE1	PIERCE1	1.29631263858412	-1.43822071120917	3.09107279292278	0.0054713277101637	0.223104838435666	-3.73260168371134
ENSG00000160352	ENSG00000160352	ZNF714	ZNF714	-0.00967361764619046	1.89407973481065	-0.057558974223718	0.954636265263175	0.994334791243544	-5.39633597306866
ENSG00000160360	ENSG00000160360	GPSM1	GPSM1	-0.0219621564210977	4.04844552911042	-0.254277714522497	0.801718663494622	0.972512457917973	-5.89780804461143
ENSG00000160392	ENSG00000160392	C19orf47	C19orf47	-0.0821119862749309	3.64365107602076	-1.01946526178457	0.319417788255886	0.822217782447918	-5.37708803612535
ENSG00000160401	ENSG00000160401	CFAP157	CFAP157	-0.162477490013337	1.01512245084802	-0.840204783431916	0.410122228380767	0.865897320365424	-4.88774902231505
ENSG00000160404	ENSG00000160404	TOR2A	TOR2A	-0.0131253010413221	4.40439571338461	-0.205881071918222	0.838838054804152	0.979648322416001	-6.0875758646287
ENSG00000160408	ENSG00000160408	ST6GALNAC6	ST6GALNAC6	-0.209941725230053	4.96010291514462	-2.64176919365551	0.0151378083601863	0.326519901385504	-3.24792059728349
ENSG00000160410	ENSG00000160410	SHKBP1	SHKBP1	0.016831666339586	5.3671615001852	0.353253076377447	0.727369424920621	0.958046714562213	-6.30652886010479
ENSG00000160439	ENSG00000160439	RDH13	RDH13	0.242995886021503	2.50126941258586	2.31675835526257	0.0305484276231622	0.417572665643188	-3.44871531540695
ENSG00000160445	ENSG00000160445	ZER1	ZER1	-0.0274605302827524	4.17040808453697	-0.363679672677696	0.719680549531304	0.95784430277186	-6.01050343180447
ENSG00000160446	ENSG00000160446	ZDHHC12	ZDHHC12	-0.00993706024091967	3.71001891051586	-0.123316316014043	0.903012360699623	0.986434961235855	-5.92390459938329
ENSG00000160447	ENSG00000160447	PKN3	PKN3	-0.330848320126837	0.606157680151693	-1.56412046213072	0.13251962845009	0.669909398749255	-4.34323113665852
ENSG00000160469	ENSG00000160469	BRSK1	BRSK1	-0.476427172018279	1.22650966097274	-2.67218077668369	0.0141521135655582	0.319743304091394	-3.00434391203318
ENSG00000160539	ENSG00000160539	PLPP7	PLPP7	0.0877982465508949	0.863893509868764	0.512157923166297	0.613808011680371	0.93211951422537	-5.08196272022993
ENSG00000160551	ENSG00000160551	TAOK1	TAOK1	-0.027395825818588	7.87057712011553	-0.935778117137877	0.359872212916527	0.846233917569725	-6.30209411795718
ENSG00000160563	ENSG00000160563	MED27	MED27	0.024121352115174	3.118752198484	0.246328787053997	0.807785076555036	0.972548978631619	-5.68155197138676
ENSG00000160570	ENSG00000160570	DEDD2	DEDD2	0.101772411810603	5.21526412886473	1.701224845386	0.103449138101632	0.630786572995527	-4.9173050636925
ENSG00000160584	ENSG00000160584	SIK3	SIK3	0.0508638127265462	6.07992080604108	1.18761783309972	0.248053969317655	0.777038689007347	-5.77052454533012
ENSG00000160588	ENSG00000160588	MPZL3	MPZL3	-0.053066438569942	1.5455447065873	-0.355431494568073	0.725760530550895	0.958046714562213	-5.25980734897817
ENSG00000160602	ENSG00000160602	NEK8	NEK8	0.0382493053479815	2.1892815435394	0.283429898950125	0.779582700057557	0.969618342727246	-5.4164236178912
ENSG00000160606	ENSG00000160606	TLCD1	TLCD1	0.520187181689102	-1.4521853695606	1.11204553637278	0.278507792755938	0.795317397321812	-4.5852933727155
ENSG00000160613	ENSG00000160613	PCSK7	PCSK7	0.00565124413552631	5.57948027354132	0.10038703044957	0.920975577722741	0.989415675150737	-6.40504038786949
ENSG00000160633	ENSG00000160633	SAFB	SAFB	0.0148192961969871	7.31408659354885	0.393409062659339	0.697925938405458	0.952079076044714	-6.5894045954231
ENSG00000160678	ENSG00000160678	S100A1	S100A1	0.0152880189686702	2.08978843833048	0.0869758559842305	0.93150283977831	0.991285550050257	-5.44312300288407
ENSG00000160679	ENSG00000160679	CHTOP	CHTOP	0.053282790364169	7.06454431851725	1.69400109258716	0.104833098014599	0.631422257942008	-5.25428552660741
ENSG00000160683	ENSG00000160683	CXCR5	CXCR5	-0.162597325537553	5.18847143547602	-2.97997191919906	0.00706616749696871	0.246647633274473	-2.60627656423528
ENSG00000160685	ENSG00000160685	ZBTB7B	ZBTB7B	-0.137075638641541	6.47531324904536	-3.33427606745957	0.00310220221460575	0.170847631806287	-2.01433120486193
ENSG00000160688	ENSG00000160688	FLAD1	FLAD1	-0.032087763057306	5.00577866375295	-0.602705404947948	0.553065466611367	0.914162968687379	-6.06738603509674
ENSG00000160691	ENSG00000160691	SHC1	SHC1	-0.0681149807638413	7.29438365279888	-1.61737436312076	0.120505993829878	0.653485462871105	-5.40333795160641
ENSG00000160695	ENSG00000160695	VPS11	VPS11	0.0531875759343663	5.9708522963022	1.47164239155019	0.155732848768735	0.69485615796023	-5.445441939863
ENSG00000160703	ENSG00000160703	NLRX1	NLRX1	-0.0134566053620375	4.17932153520383	-0.167661802767514	0.868430355523553	0.981450170251708	-6.05902064925007
ENSG00000160710	ENSG00000160710	ADAR	ADAR	-0.0204845769115973	9.04126482942474	-0.199104049228493	0.844068904451729	0.979883074440574	-6.8152254039814
ENSG00000160712	ENSG00000160712	IL6R	IL6R	0.0955486079508763	8.02370242918231	2.78399654702742	0.011025233318606	0.294708393853894	-3.34378686592587
ENSG00000160714	ENSG00000160714	UBE2Q1	UBE2Q1	0.0198607453779189	7.2826644757073	0.531924575345557	0.60028068467365	0.927956640195017	-6.52545007945549
ENSG00000160716	ENSG00000160716	CHRNB2	CHRNB2	-0.939162811177224	-1.66104448524792	-1.72553581014537	0.0989053079575105	0.627884797118884	-4.42982239283841
ENSG00000160741	ENSG00000160741	CRTC2	CRTC2	0.0311943760992666	6.07267476902823	0.754111527627902	0.459035131447054	0.888171030598203	-6.1890571544916
ENSG00000160746	ENSG00000160746	ANO10	ANO10	0.0347055153304425	3.12389213804464	0.295802790636186	0.770244047111869	0.967784002990998	-5.73684766472212
ENSG00000160752	ENSG00000160752	FDPS	FDPS	-0.00220445875620356	6.15381025353958	-0.061504518163688	0.951530649569612	0.994334791243544	-6.52324070091018
ENSG00000160753	ENSG00000160753	RUSC1	RUSC1	-0.000703747649268394	3.65374610168955	-0.00711147822012233	0.994392067236963	0.999509898698488	-5.86477724084068
ENSG00000160766	ENSG00000160766	GBAP1	GBAP1	0.103792477077421	1.6388677524956	0.677884722764495	0.505139577937769	0.900922885207539	-5.18057032447911
ENSG00000160767	ENSG00000160767	FAM189B	FAM189B	-0.0557510808137494	4.91377364550621	-0.728366277253831	0.47431835611238	0.893805131598283	-5.96755455487032
ENSG00000160781	ENSG00000160781	PAQR6	PAQR6	0.57501048542717	1.10059190624622	3.24816382735188	0.00379646462491127	0.188713662787853	-2.27934858895906
ENSG00000160783	ENSG00000160783	PMF1	PMF1	-0.0662555412956136	4.04982433594291	-1.0659753021872	0.29836433070269	0.809544953846923	-5.45853612362944
ENSG00000160785	ENSG00000160785	SLC25A44	SLC25A44	0.0186399750411121	6.33563925825802	0.357026039812657	0.724583682987279	0.958046714562213	-6.46202900333395
ENSG00000160789	ENSG00000160789	LMNA	LMNA	-0.0852649118717359	9.47065113140983	-2.25680489446807	0.0346383909359744	0.434060637408961	-4.55825042905625
ENSG00000160791	ENSG00000160791	CCR5	CCR5	0.212196889692168	-1.00894412454175	0.452050180509367	0.655800780963507	0.941526526779337	-4.74386514755254
ENSG00000160796	ENSG00000160796	NBEAL2	NBEAL2	-0.0549923530613361	5.74636093717743	-1.00888354652206	0.324350014512819	0.825335585675042	-5.9463732494284
ENSG00000160799	ENSG00000160799	CCDC12	CCDC12	-0.0418442421054257	4.9032656495746	-0.652886408256453	0.520811850636561	0.903319740527612	-5.99235867442871
ENSG00000160803	ENSG00000160803	UBQLN4	UBQLN4	0.0679764388289552	6.57994741636454	1.45623752307116	0.159904136262479	0.699802461120456	-5.52363239834583
ENSG00000160813	ENSG00000160813	PPP1R35	PPP1R35	0.0134736472519537	3.29802834439955	0.111995500903376	0.911875265057341	0.987774717340915	-5.74727515656697
ENSG00000160818	ENSG00000160818	GPATCH4	GPATCH4	-0.0434531733479719	6.62609984201705	-0.99247258212311	0.332103950024184	0.828904718979448	-6.07738309862239
ENSG00000160867	ENSG00000160867	FGFR4	FGFR4	-0.0281352306579506	-1.00321639037035	-0.0749151052854753	0.940981108696781	0.993096545422979	-4.80824565746573
ENSG00000160877	ENSG00000160877	NACC1	NACC1	0.00449188996089944	8.11729921167755	0.13393253103875	0.894712807940744	0.985742011704223	-6.75052981133073
ENSG00000160883	ENSG00000160883	HK3	HK3	-0.11896724913271	1.13769325768137	-0.824648631571577	0.418706925338316	0.869659540559537	-4.99518013648384
ENSG00000160888	ENSG00000160888	IER2	IER2	-0.0421950471379997	7.50110696629778	-1.20728451571417	0.240553237831979	0.77366459898754	-5.96097969223747
ENSG00000160908	ENSG00000160908	ZNF394	ZNF394	0.0971885233247418	5.28034644275185	1.62538043280104	0.118781282272405	0.653127633870578	-5.02880978067215
ENSG00000160917	ENSG00000160917	CPSF4	CPSF4	0.0460869321163599	4.63618739892293	0.767087801785532	0.451445306799428	0.885025803489831	-5.83510808069852
ENSG00000160932	ENSG00000160932	LY6E	LY6E	-0.040721069184992	4.34485489911142	-0.129482728391249	0.898190131720022	0.986158100663631	-5.9371178642402
ENSG00000160948	ENSG00000160948	VPS28	VPS28	-0.0517424017351633	6.52127402518199	-1.39693812586095	0.176811621361231	0.718343795638086	-5.62228602835282
ENSG00000160949	ENSG00000160949	TONSL	TONSL	0.00851766024985512	3.30048345793058	0.112614481065725	0.911390359632922	0.987646514345155	-5.78345676309122
ENSG00000160951	ENSG00000160951	PTGER1	PTGER1	0.0324259129906022	-1.80707248440214	0.0864508254281322	0.931915243166083	0.991406490368873	-4.77656074751837
ENSG00000160953	ENSG00000160953	PWWP3A	PWWP3A	-0.017292895269633	6.06044729150825	-0.363647272636434	0.719704395752651	0.95784430277186	-6.459780003896
ENSG00000160957	ENSG00000160957	RECQL4	RECQL4	-0.0250084174873333	2.74418371928149	-0.246861904051216	0.807377823148784	0.972548978631619	-5.60040794363973
ENSG00000160959	ENSG00000160959	LRRC14	LRRC14	-0.055170375375468	5.10739606632837	-0.891638682523757	0.382544661124027	0.857857391569238	-5.87286693014915
ENSG00000160961	ENSG00000160961	ZNF333	ZNF333	0.166147913258451	3.87189136341738	2.26777508648987	0.0338544208588065	0.430576607814205	-3.69946194180716
ENSG00000160972	ENSG00000160972	PPP1R16A	PPP1R16A	-0.0305539688290413	5.7461324202285	-0.584888522320475	0.564765114063837	0.917287257633129	-6.2493233096954
ENSG00000160991	ENSG00000160991	ORAI2	ORAI2	0.0241117116119165	6.89005637470751	0.670294209677918	0.509870021990107	0.901653938989233	-6.39141409422746
ENSG00000160993	ENSG00000160993	ALKBH4	ALKBH4	0.0776913466560796	2.81281143351649	0.645784834132294	0.525312580821734	0.904387134970294	-5.42699911241288
ENSG00000160999	ENSG00000160999	SH2B2	SH2B2	-0.0577330751913565	3.42203029787024	-0.639666835130463	0.529206994660304	0.905958503674221	-5.63249966658094
ENSG00000161010	ENSG00000161010	MRNIP	MRNIP	0.300897053912602	4.20401049653475	2.82417110857107	0.010071490103263	0.28736876695955	-2.67889425792485
ENSG00000161011	ENSG00000161011	SQSTM1	SQSTM1	0.256544641683199	9.55175729430916	5.10822679048587	4.44980366507376E-05	0.0134496443677035	1.90017017538085
ENSG00000161013	ENSG00000161013	MGAT4B	MGAT4B	0.0234081908523276	6.89562798961077	0.60544588088558	0.551277259651034	0.913364930239103	-6.43684850151666
ENSG00000161016	ENSG00000161016	RPL8	RPL8	-0.00659794703304506	10.4253725764083	-0.191517375098165	0.849933428958526	0.979883074440574	-6.95995721966779
ENSG00000161021	ENSG00000161021	MAML1	MAML1	0.0294646165410732	5.65968501172735	0.619359374699791	0.54224570648585	0.910210196646449	-6.19576886618935
ENSG00000161036	ENSG00000161036	LRWD1	LRWD1	-0.0424116379674109	4.97039062426688	-0.67816371248261	0.504966183401098	0.900922885207539	-6.02651597718155
ENSG00000161048	ENSG00000161048	NAPEPLD	NAPEPLD	0.102867204117199	3.43759513755564	1.17538201355181	0.252808338679413	0.779739816746805	-5.22049398775253
ENSG00000161057	ENSG00000161057	PSMC2	PSMC2	-0.106623190289603	6.49121717872548	-2.9729764140789	0.00718031338085272	0.249627407877822	-2.79300944629883
ENSG00000161091	ENSG00000161091	MFSD12	MFSD12	-0.0189214973337402	6.97780853484811	-0.303898259404381	0.764153018523556	0.966101403739735	-6.58822825590842
ENSG00000161149	ENSG00000161149	TUBA3FP	TUBA3FP	0.807764287900494	-2.08614830483703	1.08433215403266	0.290333981397052	0.8042551494872	-4.59136453699027
ENSG00000161179	ENSG00000161179	YDJC	YDJC	-0.0921851562202902	3.19653561172393	-0.807181227525389	0.428480355741531	0.874033962807631	-5.42825776212367
ENSG00000161202	ENSG00000161202	DVL3	DVL3	0.0110547407630186	6.60130164980886	0.314231286217054	0.756401165839254	0.96471455851929	-6.53440817277677
ENSG00000161203	ENSG00000161203	AP2M1	AP2M1	-0.0639678382992628	8.00747183414012	-2.29933206731647	0.0316889890175037	0.423910390569211	-4.33597645881715
ENSG00000161204	ENSG00000161204	ABCF3	ABCF3	-0.0616813606075404	5.47850730089231	-1.16816663219863	0.255643670626135	0.78180396359787	-5.70156418415316
ENSG00000161217	ENSG00000161217	PCYT1A	PCYT1A	0.035565171768587	7.21465516202819	1.04662266972197	0.307001075090047	0.814172998789019	-6.12873300595393
ENSG00000161243	ENSG00000161243	FBXO27	FBXO27	0.471628911421748	-1.32431711343186	1.00710286712696	0.325185201888795	0.826202824013887	-4.61671088406254
ENSG00000161265	ENSG00000161265	U2AF1L4	U2AF1L4	0.258973430015944	1.65213185233046	1.56234674515778	0.132936303559409	0.671140773329611	-4.40139885573449
ENSG00000161267	ENSG00000161267	BDH1	BDH1	0.144727506277529	2.49873382431666	1.42336982557179	0.169106443360518	0.710855302024239	-4.70559332927889
ENSG00000161277	ENSG00000161277	THAP8	THAP8	0.378040533727638	0.619222726012491	1.5304922598114	0.140606108023336	0.679388180440179	-4.37000337633356
ENSG00000161298	ENSG00000161298	ZNF382	ZNF382	0.299810761088723	0.691056859543466	1.51582140309327	0.144259250560329	0.684407127719589	-4.39136978784817
ENSG00000161328	ENSG00000161328	LRRC56	LRRC56	0.093320952677838	1.77363534033246	0.61443892165808	0.545430625765009	0.911485453787822	-5.21893819896418
ENSG00000161395	ENSG00000161395	PGAP3	PGAP3	0.0448657113248649	3.1758922434986	0.490101972497705	0.629069898369465	0.934421148806703	-5.66227453816536
ENSG00000161405	ENSG00000161405	IKZF3	IKZF3	-0.0109208346066378	1.35135115157764	-0.0453137750124595	0.964279180278143	0.995407006686821	-5.0936371902616
ENSG00000161513	ENSG00000161513	FDXR	FDXR	-0.0759559774119459	-0.889046830904216	-0.205483493226423	0.839144718111247	0.979648322416001	-4.85958692326696
ENSG00000161526	ENSG00000161526	SAP30BP	SAP30BP	0.0318686404771658	5.98378553880749	0.636556025465246	0.531193202421299	0.907180515416883	-6.26441966705352
ENSG00000161533	ENSG00000161533	ACOX1	ACOX1	0.0515370853693149	6.52036216290279	1.21527669535778	0.237554458937681	0.771879420161381	-5.85886151622868
ENSG00000161542	ENSG00000161542	PRPSAP1	PRPSAP1	-0.0728345550671996	4.32631024568845	-1.10955865480135	0.279554475442223	0.795997338158187	-5.49943828593362
ENSG00000161544	ENSG00000161544	CYGB	CYGB	0.397488663644113	-1.27199649642566	1.09129902020524	0.287327418796521	0.801117978348127	-4.60084701350578
ENSG00000161547	ENSG00000161547	SRSF2	SRSF2	0.0323922710815134	7.29948394700173	1.0500999325497	0.305436283612575	0.812457636473153	-6.1130104487452
ENSG00000161551	ENSG00000161551	ZNF577	ZNF577	0.231062346434096	1.88757613827434	1.48776705498874	0.151461872214917	0.691886676554121	-4.51060466322448
ENSG00000161558	ENSG00000161558	TMEM143	TMEM143	-0.118411463263689	0.943937932314925	-0.553856412224546	0.585442811562476	0.924220756664467	-5.03620804646942
ENSG00000161618	ENSG00000161618	ALDH16A1	ALDH16A1	0.0121415789698647	4.78058891615739	0.201437064868942	0.842267319503947	0.979883074440574	-6.2178396333752
ENSG00000161638	ENSG00000161638	ITGA5	ITGA5	-0.0159237886064822	10.4533182357297	-0.597125012476075	0.556716165285296	0.914511764463389	-6.80396790867732
ENSG00000161640	ENSG00000161640	SIGLEC11	SIGLEC11	-0.120784355529736	3.30717569725688	-1.22519048173736	0.233874091498613	0.7683206898821	-5.19537034673474
ENSG00000161642	ENSG00000161642	ZNF385A	ZNF385A	0.0542489091672502	6.60123736164248	1.26071089128172	0.22104289077282	0.758354703558527	-5.80140116961484
ENSG00000161643	ENSG00000161643	SIGLEC16	SIGLEC16	-0.129383779805115	2.88848764110958	-1.21471616166387	0.237763852398728	0.771879420161381	-5.1182835318272
ENSG00000161647	ENSG00000161647	MPP3	MPP3	-0.0850264300106554	1.76023953107096	-0.451227173580277	0.656384359096043	0.941526526779337	-5.21978309757918
ENSG00000161653	ENSG00000161653	NAGS	NAGS	0.0469046835075839	0.320289309543399	0.170488079361583	0.866234686535401	0.981316469423854	-4.99144434529691
ENSG00000161654	ENSG00000161654	LSM 12.00	LSM 12.00	-0.0803517260077591	6.3497864472848	-1.87558690625411	0.0744806417857597	0.571093856705314	-4.88546595476002
ENSG00000161664	ENSG00000161664	ASB16	ASB16	-0.1062708181885	0.866482555610068	-0.57166979277086	0.573527079702168	0.920500484187014	-5.02645895366162
ENSG00000161671	ENSG00000161671	EMC10	EMC10	-0.015199462895807	7.8011190551294	-0.492993445616252	0.627059205427117	0.934102753639214	-6.61779951400619
ENSG00000161677	ENSG00000161677	JOSD2	JOSD2	0.0153619041049602	4.03961534941384	0.170435476239274	0.866275542641291	0.981316469423854	-5.96295902687351
ENSG00000161681	ENSG00000161681	SHANK1	SHANK1	-0.00416957595544165	6.35490624903368	-0.113540836218012	0.910664724573028	0.987162537509651	-6.56635242513224
ENSG00000161692	ENSG00000161692	DBF4B	DBF4B	0.117345238787616	2.0648142846078	0.742972638850516	0.465610997386408	0.890878609430623	-5.15977141601573
ENSG00000161714	ENSG00000161714	PLCD3	PLCD3	-0.00167856481892192	2.21609045688993	-0.0128884432491787	0.989836702885114	0.999316051009252	-5.51900829266628
ENSG00000161791	ENSG00000161791	FMNL3	FMNL3	0.0113802318535887	7.98279830677067	0.345898378196548	0.732810800464818	0.959421401594322	-6.68494846165844
ENSG00000161800	ENSG00000161800	RACGAP1	RACGAP1	-0.176883582501456	1.76873162549355	-1.45118215699126	0.161292584428766	0.701950186392414	-4.54087134305491
ENSG00000161813	ENSG00000161813	LARP4	LARP4	-0.125451322183101	5.94360340284879	-2.65087676810269	0.0148360204147525	0.323567219807273	-3.38016202131142
ENSG00000161835	ENSG00000161835	TAMALIN	TAMALIN	0.637975015429066	-0.84270430243717	1.30970044983041	0.204242524573358	0.744149973289732	-4.53099366622004
ENSG00000161847	ENSG00000161847	RAVER1	RAVER1	-0.0503548551923965	6.70655561070629	-1.04033427968552	0.309845321198972	0.816008442103236	-6.05484316138105
ENSG00000161888	ENSG00000161888	SPC24	SPC24	-0.667808969888127	-0.514321892669029	-1.79713003847452	0.0865037292183117	0.605767519248559	-4.20684914991683
ENSG00000161904	ENSG00000161904	LEMD2	LEMD2	-0.00996858832766634	6.34348189409537	-0.237134268958531	0.814817550510896	0.974254246761528	-6.50534554761554
ENSG00000161911	ENSG00000161911	TREML1	TREML1	-0.0211348995466114	1.52566043889855	-0.13771040727833	0.89176226310432	0.985302723558725	-5.37817751149502
ENSG00000161912	ENSG00000161912	ADCY10P1	ADCY10P1	0.0498270930574907	-1.62073073551919	0.118171624984856	0.907038532523988	0.986910716396522	-4.72284216496205
ENSG00000161914	ENSG00000161914	ZNF653	ZNF653	0.00608891784337962	2.29623254307302	0.0472258897097	0.962773010480873	0.995184781375332	-5.46317551882436
ENSG00000161920	ENSG00000161920	MED11	MED11	-0.0327555302073108	2.25332617673614	-0.241672346936271	0.811344539077684	0.972762214897547	-5.4251297556172
ENSG00000161921	ENSG00000161921	CXCL16	CXCL16	0.172235186898452	3.76951457580399	2.06804174940539	0.0509894424321251	0.501738427290134	-4.007120727892
ENSG00000161939	ENSG00000161939	RNASEK-C17orf49	RNASEK-C17orf49	-0.0935851193497386	2.87915866684099	-0.359673915550871	0.722630970270831	0.957850570785509	-5.59779164994157
ENSG00000161944	ENSG00000161944	ASGR2	ASGR2	0.364699095899268	-0.260364802175408	1.22906163698158	0.232448784822673	0.766623024674822	-4.57086450275976
ENSG00000161955	ENSG00000161955	TNFSF13	TNFSF13	-0.0276583658088407	2.42997971891226	-0.230450312385446	0.819939903166973	0.975002909050699	-5.53298567415151
ENSG00000161956	ENSG00000161956	SENP3	SENP3	-0.0136094546669812	5.01817376607696	-0.268577227407604	0.790838083235816	0.971411131373895	-6.2043332133089
ENSG00000161960	ENSG00000161960	EIF4A1	EIF4A1	0.0565972321078032	8.82381147594098	2.00516849143685	0.0578116326147177	0.521693618484568	-4.91597883035037
ENSG00000161970	ENSG00000161970	RPL26	RPL26	0.0328302478542435	7.35637853395938	0.701979455049834	0.490289093194076	0.89654634644575	-6.43005055813195
ENSG00000161980	ENSG00000161980	POLR3K	POLR3K	-0.0997410976104462	3.98028640500246	-1.32997358769014	0.197588049235355	0.737475497167404	-5.14345844680563
ENSG00000161981	ENSG00000161981	SNRNP25	SNRNP25	-0.0211941525065806	3.60855559066461	-0.266340409199046	0.792537274106742	0.972437226875492	-5.86508383144306
ENSG00000161996	ENSG00000161996	WDR90	WDR90	0.0830761834112193	4.00589334560229	0.821767982898458	0.420308973910307	0.870048148993859	-5.62012181473026
ENSG00000161999	ENSG00000161999	JMJD8	JMJD8	-0.153109759139796	4.67451756397233	-2.67934848294238	0.0139287870017592	0.319340514404959	-3.08647247916169
ENSG00000162004	ENSG00000162004	CCDC78	CCDC78	0.155922934962372	1.03810895534315	0.761039015839377	0.454973741727766	0.885928032874335	-4.91978725090568
ENSG00000162032	ENSG00000162032	SPSB3	SPSB3	-0.0804696859154155	2.94928107496761	-0.759953773682209	0.455608552452587	0.886385238078668	-5.38460508816407
ENSG00000162039	ENSG00000162039	MEIOB	MEIOB	0.106798650315493	2.27115657715197	0.663954541982335	0.513839900739134	0.902093976395846	-5.2050307499083
ENSG00000162062	ENSG00000162062	TEDC2	TEDC2	0.219154829312015	-0.15953741742144	0.778788291642545	0.444667331255136	0.881084353552658	-4.78477895279403
ENSG00000162063	ENSG00000162063	CCNF	CCNF	0.134303243055578	3.83504566469787	1.50444303861401	0.147145908530014	0.686760081027358	-4.80683678884444
ENSG00000162065	ENSG00000162065	TBC1D24	TBC1D24	0.0248412668342644	4.38585129471452	0.427697653444384	0.673162520921553	0.946111444580722	-5.9840189834882
ENSG00000162066	ENSG00000162066	AMDHD2	AMDHD2	0.352840150371676	3.43130772089355	4.48144757169736	0.000199186710871648	0.0352415258069397	0.673967656029645
ENSG00000162073	ENSG00000162073	PAQR4	PAQR4	-0.0914536199867917	3.1074182464124	-1.18483962914798	0.249127549345009	0.777907860372049	-5.12458372876257
ENSG00000162076	ENSG00000162076	FLYWCH2	FLYWCH2	0.12228650690224	2.73308108702112	1.08358113446499	0.290659435051739	0.804287373339645	-5.1076508193149
ENSG00000162086	ENSG00000162086	ZNF75A	ZNF75A	0.00562289844238117	4.02502610516327	0.07554626302889	0.94048486137997	0.993096545422979	-5.96150456744869
ENSG00000162104	ENSG00000162104	ADCY9	ADCY9	-0.110939885434804	5.18362034349735	-1.71707989192044	0.100466032943874	0.62830330854211	-4.93084071341434
ENSG00000162129	ENSG00000162129	CLPB	CLPB	-0.0016794102293396	6.44616778513976	-0.0363953343276167	0.97130593408002	0.996464538404505	-6.57280805716223
ENSG00000162139	ENSG00000162139	NEU3	NEU3	0.0290229392005705	2.9688333810118	0.333017421823387	0.742375387495521	0.961466279415426	-5.62098531175047
ENSG00000162144	ENSG00000162144	CYB561A3	CYB561A3	0.0866239532595863	6.70061793576419	2.07676697141655	0.0501019993653963	0.498949187710043	-4.57734271026607
ENSG00000162174	ENSG00000162174	ASRGL1	ASRGL1	0.559419643169715	-0.863209379845075	1.25648682348484	0.222539869779649	0.759857946279993	-4.53779576429671
ENSG00000162191	ENSG00000162191	UBXN1	UBXN1	0.0778424887640927	5.73407723956696	1.83124993277928	0.0810823185282649	0.591855885896401	-4.83089804913479
ENSG00000162194	ENSG00000162194	LBHD1	LBHD1	0.189443113507303	2.53811520945376	1.20382150883311	0.241861446936032	0.773809660534898	-4.92173682610954
ENSG00000162222	ENSG00000162222	TTC9C	TTC9C	-0.121606511249172	3.76035256191014	-1.61428256988324	0.121177643153293	0.654887773652127	-4.7260728809951
ENSG00000162227	ENSG00000162227	TAF6L	TAF6L	-0.00105925120666583	3.37081523106443	-0.0109170958170584	0.991391156029716	0.999509898698488	-5.76074544217534
ENSG00000162231	ENSG00000162231	NXF1	NXF1	-0.0245612191169977	6.67211473478347	-0.709445230888054	0.485739179793597	0.895417962543169	-6.32475400268155
ENSG00000162236	ENSG00000162236	STX5	STX5	-0.0281554511218847	4.97629218223527	-0.597508802245078	0.556464687005748	0.914379512623761	-6.06727033993381
ENSG00000162241	ENSG00000162241	SLC25A45	SLC25A45	-0.298141376243759	0.131731157014895	-1.25774700206436	0.22209245977073	0.759857946279993	-4.55234232593045
ENSG00000162244	ENSG00000162244	RPL29	RPL29	0.0247151499671574	7.63426064412767	0.442179759036598	0.662814452437225	0.943970537795007	-6.61280788390972
ENSG00000162298	ENSG00000162298	SYVN1	SYVN1	-0.0539646335177881	5.8244671176142	-1.19686554655093	0.244505374278682	0.775200084624777	-5.76588453159802
ENSG00000162300	ENSG00000162300	ZFPL1	ZFPL1	0.0366739679082357	4.13768368253617	0.465173480409814	0.646525928127834	0.939016064856004	-5.90361363152193
ENSG00000162302	ENSG00000162302	RPS6KA4	RPS6KA4	-0.0197009548857938	3.56136286891146	-0.251190065215771	0.80407357835108	0.972548978631619	-5.86779046136599
ENSG00000162337	ENSG00000162337	LRP5	LRP5	-0.162701370503182	1.7616411001234	-1.0910742976672	0.287424045543834	0.801258611938684	-4.90062725220969
ENSG00000162341	ENSG00000162341	TPCN2	TPCN2	0.00184746962456206	4.18751611669021	0.0303508079272359	0.976069751851477	0.996956120788805	-6.06642038203678
ENSG00000162368	ENSG00000162368	CMPK1	CMPK1	-0.0252126205504499	7.7228935576449	-0.845577366418206	0.40718357459635	0.865897320365424	-6.37226758823989
ENSG00000162377	ENSG00000162377	COA7	COA7	-0.037704154988317	6.28194082689432	-0.847401561889843	0.40618885758811	0.865897320365424	-6.14730968260148
ENSG00000162378	ENSG00000162378	ZYG11B	ZYG11B	-0.0771593833201667	5.5579680427057	-1.52611335535618	0.141688423123933	0.680005876001886	-5.30323934614023
ENSG00000162384	ENSG00000162384	CZIB	CZIB	0.183384947584623	3.74456755063271	2.40212010174862	0.025488217230834	0.395270095812915	-3.45123320481893
ENSG00000162385	ENSG00000162385	MAGOH	MAGOH	-0.0212636244663802	5.14010139698972	-0.374516420392501	0.711721312208195	0.956065689444282	-6.21116324648316
ENSG00000162390	ENSG00000162390	ACOT11	ACOT11	0.371472821471184	3.46007522063634	4.6128780445324	0.000145243849052628	0.0296434152160586	1.00108042455098
ENSG00000162396	ENSG00000162396	PARS2	PARS2	0.0447994633344391	2.22300317890048	0.361418682339223	0.721345324226991	0.95784430277186	-5.4107410615902
ENSG00000162402	ENSG00000162402	USP24	USP24	-0.0468242772533518	6.44559545030999	-1.15016206263778	0.262821798685761	0.785557419033691	-5.91039322337402
ENSG00000162408	ENSG00000162408	NOL9	NOL9	-0.039010459686196	5.20712105507391	-0.84144941010603	0.409440252357022	0.865897320365424	-5.95244248469551
ENSG00000162413	ENSG00000162413	KLHL21	KLHL21	0.348331373846839	6.2484038078821	5.98755102643252	5.72288053824776E-06	0.00381906487133188	4.10916090082424
ENSG00000162415	ENSG00000162415	ZSWIM5	ZSWIM5	0.764805669653541	0.0972566571577859	2.05938429835687	0.0518839011756006	0.504994321141059	-4.07552315827083
ENSG00000162419	ENSG00000162419	GMEB1	GMEB1	-0.0842224894337047	5.36469054981967	-1.71358429874189	0.101117338963791	0.62830330854211	-4.93004818359693
ENSG00000162430	ENSG00000162430	SELENON	SELENON	-0.0344097419022455	7.51875167425841	-0.989714769378987	0.333419475510109	0.8290326875662	-6.22931688327771
ENSG00000162433	ENSG00000162433	AK4	AK4	0.025699359845381	4.42295843663516	0.18075072512171	0.85827130277061	0.980353893760374	-5.904547702184
ENSG00000162434	ENSG00000162434	JAK1	JAK1	-0.0181315006907132	6.42280426073878	-0.369296449247682	0.715551075770508	0.957745618560424	-6.49015563425464
ENSG00000162441	ENSG00000162441	LZIC	LZIC	-0.0187135934015021	4.8860707482658	-0.307174428605957	0.761692442907938	0.966101403739735	-6.20290176189278
ENSG00000162458	ENSG00000162458	FBLIM1	FBLIM1	0.0379758271033905	3.95810806575311	0.489987169114558	0.629149792168877	0.934459811176857	-5.8848706895801
ENSG00000162461	ENSG00000162461	SLC25A34	SLC25A34	0.144466064122286	-0.272266874219533	0.414759035120173	0.682464211307913	0.947829634616855	-4.82805889408303
ENSG00000162490	ENSG00000162490	DRAXIN	DRAXIN	0.255533723571896	1.52119794853649	1.35363261941174	0.190038499604223	0.730786592865403	-4.58550703066693
ENSG00000162493	ENSG00000162493	PDPN	PDPN	-0.0275646467846578	5.59534914779272	-0.456808083469289	0.652431467023622	0.94082941276691	-6.32630103812939
ENSG00000162496	ENSG00000162496	DHRS3	DHRS3	-0.000390370581002664	6.30201006557352	-0.0104334083905231	0.991772560371061	0.999509898698488	-6.57365597706479
ENSG00000162511	ENSG00000162511	LAPTM5	LAPTM5	-0.018591197622392	10.6592832768327	-0.710302696673929	0.485218180751572	0.895417962543169	-6.75225109793396
ENSG00000162512	ENSG00000162512	SDC3	SDC3	-0.0998404057845166	6.26698788570392	-2.71418367293608	0.0128900592521187	0.312527956664512	-3.30894013552583
ENSG00000162517	ENSG00000162517	PEF1	PEF1	-0.0369456958425483	4.8968304950015	-0.66422501011078	0.513670183136079	0.902093976395846	-6.02308292978998
ENSG00000162520	ENSG00000162520	SYNC	SYNC	-0.122001042038652	2.43764280611681	-0.543307326178724	0.592556967210557	0.92633178716054	-5.51974745230193
ENSG00000162521	ENSG00000162521	RBBP4	RBBP4	-0.0534380796804284	6.61463704957113	-1.36898284028344	0.185263269660535	0.727582684209409	-5.68417756979113
ENSG00000162522	ENSG00000162522	KIAA1522	KIAA1522	0.109968397564716	3.61841948637717	1.048074216308	0.306347178893477	0.813376198738865	-5.36889218473429
ENSG00000162542	ENSG00000162542	TMCO4	TMCO4	-0.00291829797446552	1.46574938460057	-0.0194823220069605	0.984637613003305	0.998584640873241	-5.33499369452179
ENSG00000162543	ENSG00000162543	UBXN10	UBXN10	0.440545553085667	-1.61205540198498	1.13602620008189	0.268561221463624	0.789351628562577	-4.58404217147593
ENSG00000162572	ENSG00000162572	SCNN1D	SCNN1D	0.476788395704104	-1.35749996198622	0.977217324680185	0.339426094305331	0.832120159551637	-4.62695511786686
ENSG00000162576	ENSG00000162576	MXRA8	MXRA8	0.0865320182604112	1.89761916265214	0.58747726599458	0.563057289410514	0.916727534037768	-5.22736417263401
ENSG00000162585	ENSG00000162585	FAAP20	FAAP20	0.0675092169765188	4.38405748252997	0.990036484271242	0.333265826399446	0.828904718979448	-5.58756566919023
ENSG00000162591	ENSG00000162591	MEGF6	MEGF6	0.440239423676198	1.42305610627238	2.80001779317333	0.0106350146280697	0.289947387178344	-2.80056476100151
ENSG00000162600	ENSG00000162600	OMA1	OMA1	0.0565100300444232	3.43994245336795	0.702235408543917	0.490132700219212	0.896539404194779	-5.64631695928453
ENSG00000162601	ENSG00000162601	MYSM1	MYSM1	0.0432500173682664	5.82906044425059	0.648246741232259	0.52374989774989	0.903995820228226	-6.25573857740668
ENSG00000162604	ENSG00000162604	TM2D1	TM2D1	-0.0310447706325987	3.50864229196904	-0.318045086292752	0.753546622374416	0.963517991054428	-5.78419979019005
ENSG00000162607	ENSG00000162607	USP1	USP1	-0.0176083615344034	4.56708194485216	-0.325726695641967	0.747808094542736	0.962602247160623	-6.10319741099881
ENSG00000162613	ENSG00000162613	FUBP1	FUBP1	0.0312662417958176	6.45766674670807	0.916319752448764	0.36975356344571	0.852763203756472	-6.13481618098823
ENSG00000162616	ENSG00000162616	DNAJB4	DNAJB4	0.058613444450565	2.72131992975395	0.559477848075281	0.581669228249722	0.922123528436094	-5.458944409824
ENSG00000162620	ENSG00000162620	LRRIQ3	LRRIQ3	-0.540773004982436	-1.74865546010816	-1.00720532821436	0.325137104214968	0.826202824013887	-4.61604902292968
ENSG00000162621	ENSG00000162621	LRRC53	LRRC53	-0.313921033608208	-1.26561813103258	-0.720306742543675	0.479163706793154	0.895417962543169	-4.70884555426271
ENSG00000162623	ENSG00000162623	TYW3	TYW3	-0.12571626445185	4.98225056134792	-2.38797086866669	0.0262694685208092	0.396756975862534	-3.72595717289559
ENSG00000162627	ENSG00000162627	SNX7	SNX7	0.142963456098953	2.74459124750004	1.50576172938274	0.146808954215687	0.685774582470671	-4.69265607757951
ENSG00000162630	ENSG00000162630	B3GALT2	B3GALT2	1.83488636650686	-2.51739564127018	2.04209017665193	0.053712866273876	0.50909200254791	-4.3968564042616
ENSG00000162631	ENSG00000162631	NTNG1	NTNG1	0.275133186882329	0.760099736456414	1.30578987348857	0.205546020310705	0.744428467714012	-4.56768697372462
ENSG00000162636	ENSG00000162636	FAM102B	FAM102B	0.00179917689996767	4.82371550049922	0.0340574806232172	0.973148325398697	0.996515267335027	-6.24241818241214
ENSG00000162639	ENSG00000162639	HENMT1	HENMT1	-0.0201584901390408	3.74126422571027	-0.241535001507936	0.811449592176993	0.972762214897547	-5.92630274583194
ENSG00000162642	ENSG00000162642	C1orf52	C1orf52	-0.0437887050428722	4.40778324020408	-0.745920367852113	0.463865359718998	0.890543631657325	-5.80108483148747
ENSG00000162643	ENSG00000162643	DNAI3	DNAI3	-1.4974547765949	-2.41205133389108	-2.02873787986563	0.0551641746334067	0.512721583168313	-4.43274448191607
ENSG00000162645	ENSG00000162645	GBP2	GBP2	0.300911925236438	3.42748334308543	1.93303338147254	0.0666298234274445	0.550688030881042	-3.98138785800471
ENSG00000162650	ENSG00000162650	ATXN7L2	ATXN7L2	0.000488194809159292	3.71011164278878	0.00553737090634658	0.995633353481632	0.999509898698488	-5.87485904128175
ENSG00000162654	ENSG00000162654	GBP4	GBP4	-0.0533183255832402	2.42401137574583	-0.145693676841366	0.885532612459283	0.984694555537699	-5.25441971213282
ENSG00000162664	ENSG00000162664	ZNF326	ZNF326	0.00148484181493203	5.32501672736531	0.0295006344246551	0.976739868966162	0.997086959655366	-6.34204421151445
ENSG00000162676	ENSG00000162676	GFI1	GFI1	-0.222834630195112	2.82424191270922	-1.9602603725873	0.0631706160188628	0.540182993332691	-4.10578729344289
ENSG00000162688	ENSG00000162688	AGL	AGL	0.0444136886358844	3.40042034408286	0.532677624374941	0.599768201464126	0.927863862455313	-5.78537488581824
ENSG00000162692	ENSG00000162692	VCAM1	VCAM1	0.373836645090922	0.10055319309327	1.17918800553056	0.251322237964916	0.778778524108518	-4.59226211443795
ENSG00000162694	ENSG00000162694	EXTL2	EXTL2	0.00559895946035738	1.90012020347007	0.0366112714792702	0.971135768703992	0.996433464246282	-5.41382539206635
ENSG00000162695	ENSG00000162695	SLC30A7	SLC30A7	0.0164826313189215	6.71866074000183	0.46288487293752	0.648139218778006	0.939577100974417	-6.49481575132492
ENSG00000162702	ENSG00000162702	ZNF281	ZNF281	0.00297240678160016	8.00566900017463	0.0868250313690174	0.931621308170203	0.991285550050257	-6.7462989430255
ENSG00000162704	ENSG00000162704	ARPC5	ARPC5	-0.0568569614634598	8.6800349627787	-2.22761476131372	0.0368059510099043	0.446822699873911	-4.52542746346333
ENSG00000162711	ENSG00000162711	NLRP3	NLRP3	-0.0246945975547295	8.36876169254318	-0.490268994032657	0.628953673301875	0.934362206828598	-6.64726944352631
ENSG00000162714	ENSG00000162714	ZNF496	ZNF496	0.0383149772277047	4.75961350008921	0.677503188278227	0.505376759349769	0.90114873277827	-5.94285493965416
ENSG00000162722	ENSG00000162722	TRIM58	TRIM58	-0.190123828719734	3.30751591655589	-1.85565913337869	0.077387396349698	0.580673249080692	-4.34603536930562
ENSG00000162723	ENSG00000162723	SLAMF9	SLAMF9	0.832430276342039	-1.63798300188041	1.82191910746098	0.0825347873676223	0.596542321050668	-4.33169352625389
ENSG00000162729	ENSG00000162729	IGSF8	IGSF8	-0.100975949024249	4.68700440472971	-1.15712682576307	0.260027559707527	0.784514453183684	-5.48639570754889
ENSG00000162733	ENSG00000162733	DDR2	DDR2	-0.572682595236252	-0.686578912771838	-1.62577116618507	0.118697641529437	0.653081727006874	-4.35203942417945
ENSG00000162734	ENSG00000162734	PEA15	PEA15	0.0102576469061457	9.72006063237902	0.318672928159033	0.753077041489924	0.963517991054428	-6.85264201704659
ENSG00000162735	ENSG00000162735	PEX19	PEX19	0.00486509310546257	6.17638351098505	0.130743942712678	0.897204332589477	0.986158100663631	-6.52615845831146
ENSG00000162736	ENSG00000162736	NCSTN	NCSTN	-0.0606699826892347	7.60831224428865	-1.95757249501339	0.0635048992639614	0.541606330340734	-4.91672220195564
ENSG00000162738	ENSG00000162738	VANGL2	VANGL2	0.279434995669907	-2.37377286946001	0.505314458185556	0.61852471763932	0.93271199490861	-4.70510803804051
ENSG00000162739	ENSG00000162739	SLAMF6	SLAMF6	-0.10424739652748	0.992304504671673	-0.647667284104017	0.524117475204951	0.903995820228226	-5.0939122170406
ENSG00000162745	ENSG00000162745	OLFML2B	OLFML2B	-0.147405535115731	2.14698523958712	-1.22778229194509	0.232919089878918	0.766878035911838	-4.90553486884932
ENSG00000162746	ENSG00000162746	FCRLB	FCRLB	0.0335043432905486	2.14140628771241	0.338138937189599	0.738567263328038	0.960803708683252	-5.4433074699879
ENSG00000162757	ENSG00000162757	C1orf74	C1orf74	-0.0939501896015384	3.41922589294638	-1.03271670035557	0.313315674734386	0.817599326909164	-5.30150742538941
ENSG00000162769	ENSG00000162769	FLVCR1	FLVCR1	-0.0389813134733323	4.48321989694962	-0.564057665942718	0.578603900736134	0.921032517783869	-5.96822764334059
ENSG00000162772	ENSG00000162772	ATF3	ATF3	0.312208391973349	7.04260006969612	3.23932606393761	0.00387573783748801	0.190250225757193	-2.22324757349336
ENSG00000162775	ENSG00000162775	RBM15	RBM15	0.0125723218442522	4.86687988119071	0.230605698016059	0.819820726509271	0.975002909050699	-6.17823646270907
ENSG00000162777	ENSG00000162777	DENND2D	DENND2D	0.160834143276328	2.78026507233325	1.33115785908678	0.197204637103726	0.737164573290016	-4.80708921044738
ENSG00000162783	ENSG00000162783	IER5	IER5	-0.037777820646741	6.35954476530919	-0.601810616796619	0.553649990406055	0.914162968687379	-6.29262124442616
ENSG00000162804	ENSG00000162804	SNED1	SNED1	-0.428777484051841	0.174031536454985	-1.36975155744912	0.18502665499953	0.727582684209409	-4.48583082244302
ENSG00000162813	ENSG00000162813	BPNT1	BPNT1	-0.0636064511748513	4.91408524852686	-1.36696955165329	0.185884105594541	0.728355711956317	-5.37229014845691
ENSG00000162814	ENSG00000162814	SPATA17	SPATA17	0.235089254683475	-1.42576625876014	0.503947786990188	0.61946869557592	0.93271199490861	-4.75437672509702
ENSG00000162817	ENSG00000162817	C1orf115	C1orf115	-0.127459909975343	0.996374717248281	-0.564243128490317	0.578479939979588	0.921032517783869	-5.00355128416701
ENSG00000162819	ENSG00000162819	BROX	BROX	-0.0374615455607916	7.19691590187087	-1.23390766303494	0.230673865036989	0.766397401650197	-5.91489904711632
ENSG00000162825	ENSG00000162825	NBPF20	NBPF20	-0.072052417083388	2.98083000702585	-0.691634568005314	0.496634052777211	0.899135974493008	-5.46644005859382
ENSG00000162836	ENSG00000162836	ACP6	ACP6	0.854627259926567	-1.79012798774006	1.52266304333103	0.142546044116339	0.681502430547794	-4.45021219164827
ENSG00000162849	ENSG00000162849	KIF26B	KIF26B	-0.0671329834280032	-0.651655089435329	-0.19143106987374	0.850000195096687	0.979883074440574	-4.90398028698608
ENSG00000162851	ENSG00000162851	TFB2M	TFB2M	-0.0789219169859683	5.62100319777902	-1.70613623992889	0.102517100222259	0.630786572995527	-4.97893034346145
ENSG00000162852	ENSG00000162852	CNST	CNST	0.0128188973055154	6.69283174110742	0.352068264525295	0.728245022250118	0.958046714562213	-6.51546523614559
ENSG00000162869	ENSG00000162869	PPP1R21	PPP1R21	-0.0803112950213372	3.7061749221753	-0.987708136226985	0.334378936966398	0.829634696580816	-5.48041821742368
ENSG00000162878	ENSG00000162878	PKDCC	PKDCC	-0.244963252507334	3.00576796177612	-2.45906562348009	0.0225567726667299	0.379529103920762	-3.3261522627611
ENSG00000162881	ENSG00000162881	OXER1	OXER1	-0.459966237472071	-1.20609677163281	-1.3242914516414	0.199435795289686	0.739003836839045	-4.50999808676571
ENSG00000162882	ENSG00000162882	HAAO	HAAO	-0.0973771672320463	1.05976612938819	-0.578840380963994	0.568765523771664	0.918860864799514	-5.08175954283657
ENSG00000162885	ENSG00000162885	B3GALNT2	B3GALNT2	-0.0470139963471095	5.73877770075952	-0.970184920719325	0.342838576971748	0.832758839723591	-5.9819638829587
ENSG00000162888	ENSG00000162888	C1orf147	C1orf147	-0.277214130324291	0.371521518984294	-1.00230063510379	0.327445049094882	0.827451035183936	-4.71137477560596
ENSG00000162889	ENSG00000162889	MAPKAPK2	MAPKAPK2	0.0192361527814597	8.49986855823455	0.580125563958972	0.567914254664673	0.918754243539922	-6.61935125511149
ENSG00000162892	ENSG00000162892	IL24	IL24	-0.00265302831759978	0.132771952177085	-0.00878596712126854	0.993071639609461	0.999509898698488	-4.94879315723119
ENSG00000162894	ENSG00000162894	FCMR	FCMR	-0.0815293666635979	5.76486443225197	-1.59725783763285	0.124932445404192	0.65989612946581	-5.25755575140483
ENSG00000162896	ENSG00000162896	PIGR	PIGR	-0.274584506991171	3.55244066305079	-3.11302158880337	0.00520027979698075	0.219350307949548	-2.08944032921217
ENSG00000162897	ENSG00000162897	FCAMR	FCAMR	-0.0633743463361234	1.18439016022074	-0.287458509116455	0.776538214398208	0.96942738424059	-5.07642833120142
ENSG00000162909	ENSG00000162909	CAPN2	CAPN2	-0.0593667639223785	6.87977437983883	-1.57281145086921	0.130493609514856	0.668981522419858	-5.43600988987679
ENSG00000162910	ENSG00000162910	MRPL55	MRPL55	-0.199182187501613	2.96311594859113	-2.0903107207661	0.0487519151407372	0.494345119318746	-3.87051556131633
ENSG00000162913	ENSG00000162913	OBSCN-AS1	OBSCN-AS1	-0.216052896465351	-0.82446310352229	-0.568552335540191	0.575603495011483	0.920785633885679	-4.78372054547792
ENSG00000162923	ENSG00000162923	WDR26	WDR26	0.0156133366909206	9.23341487046763	0.57803196672487	0.569301329261093	0.919008944431897	-6.69875843315432
ENSG00000162924	ENSG00000162924	REL	REL	-0.00732738703525904	7.13533685633797	-0.102906518741234	0.918999469734696	0.988999625071728	-6.58486743176839
ENSG00000162927	ENSG00000162927	PUS10	PUS10	-0.0109855173646953	3.30804290368676	-0.137347164981095	0.89204588853151	0.985302723558725	-5.83216336585798
ENSG00000162928	ENSG00000162928	PEX13	PEX13	-0.064772074115262	5.55997256618368	-1.41784537521027	0.170694203976043	0.713027462214397	-5.45435972069885
ENSG00000162929	ENSG00000162929	SANBR	SANBR	-0.11775728822044	2.22273586474781	-1.06347607891026	0.299469818963839	0.809544953846923	-5.06209602813251
ENSG00000162931	ENSG00000162931	TRIM17	TRIM17	0.153350574805099	-0.446298010487901	0.416897140581049	0.680923487459277	0.947829634616855	-4.86428420868367
ENSG00000162944	ENSG00000162944	RFTN2	RFTN2	-0.476405435578071	-1.10018621092408	-1.12945701322205	0.271259617906598	0.791557922866891	-4.58462498092945
ENSG00000162946	ENSG00000162946	DISC1	DISC1	-0.0363999615696944	4.64928447755274	-0.680619497267287	0.503441342871927	0.900621583015712	-5.94920878039718
ENSG00000162959	ENSG00000162959	MEMO1	MEMO1	0.0042972478896468	4.74678401396245	0.070014609130412	0.944834940076753	0.993298779822764	-6.19345108764227
ENSG00000162961	ENSG00000162961	DPY30	DPY30	-0.362964815418885	3.57544674904935	-4.52144202391093	0.0001809244939364	0.0340031585336859	0.838535182220192
ENSG00000162971	ENSG00000162971	TYW5	TYW5	-0.0766563510224492	2.79892344225539	-0.767130647456763	0.45142037295536	0.885025803489831	-5.34606052140362
ENSG00000162972	ENSG00000162972	MAIP1	MAIP1	-0.0348244465119985	2.79838183707534	-0.323577140619271	0.749412422579975	0.96330814366608	-5.55374790022041
ENSG00000162975	ENSG00000162975	KCNF1	KCNF1	0.488771719542321	-1.44392864374841	1.11081107441059	0.279026997422432	0.795997338158187	-4.5862532543696
ENSG00000162976	ENSG00000162976	SLC66A3	SLC66A3	-0.0147560777494267	2.71152855567517	-0.144770773744405	0.886252409587787	0.984771757224837	-5.62083462379536
ENSG00000162980	ENSG00000162980	ARL5A	ARL5A	-0.0110963970873401	5.98282940003594	-0.263308330160133	0.794842267341191	0.972512457917973	-6.45867388972817
ENSG00000162994	ENSG00000162994	CLHC1	CLHC1	0.101925663320481	1.69618788373693	0.727060663656886	0.475101321477722	0.893805131598283	-5.15653183170607
ENSG00000162997	ENSG00000162997	PRORSD1P	PRORSD1P	-0.228195208803859	0.0994962392667384	-0.589925355311598	0.561444715766173	0.916617740832045	-4.90368135010199
ENSG00000162999	ENSG00000162999	DUSP19	DUSP19	0.101508615977593	1.03360667520774	0.569488485448438	0.574979562766831	0.920785633885679	-5.09023982525771
ENSG00000163001	ENSG00000163001	CFAP36	CFAP36	-0.0950082733384505	4.00320512391297	-1.22529444524124	0.233835727011093	0.7683206898821	-5.29584402158861
ENSG00000163002	ENSG00000163002	NUP35	NUP35	0.0626778944539481	2.80311660814948	0.568594518667158	0.5755753731101	0.920785633885679	-5.45216778503993
ENSG00000163006	ENSG00000163006	CCDC138	CCDC138	0.25815213494948	0.346683479432356	0.915814054530841	0.370012755559405	0.852840730282489	-4.76848639830257
ENSG00000163013	ENSG00000163013	FBXO41	FBXO41	-0.0165728374482876	4.6313742415332	-0.260599936443105	0.796902819350364	0.972512457917973	-6.12864266743144
ENSG00000163026	ENSG00000163026	WDCP	WDCP	0.0599828237149724	3.54608748318141	0.683136059058032	0.501881471818323	0.900621583015712	-5.61273844686219
ENSG00000163029	ENSG00000163029	SMC6	SMC6	0.033945842794282	3.73615398792516	0.346476316478631	0.732382686786223	0.959421401594322	-5.82246443265403
ENSG00000163032	ENSG00000163032	VSNL1	VSNL1	0.349667221861292	1.14063400961942	1.53610785470287	0.139228103168486	0.676451914358767	-4.36642298650243
ENSG00000163040	ENSG00000163040	CCDC74A	CCDC74A	-0.57527594523127	0.824147401132842	-3.0037104055697	0.00669168480119983	0.242849874383794	-2.71990821543036
ENSG00000163041	ENSG00000163041	H3-3A	H3-3A	-0.0163066412019592	7.61459725319025	-0.553549313797107	0.585649312608964	0.924294420955269	-6.55992558748421
ENSG00000163050	ENSG00000163050	COQ8A	COQ8A	0.0661854773060986	4.61398981705784	0.945016240011901	0.35524366272153	0.842860503210491	-5.72604636729945
ENSG00000163069	ENSG00000163069	SGCB	SGCB	-0.0238212213742028	3.67603009270295	-0.287401464942312	0.776581298062686	0.96942738424059	-5.86736072845905
ENSG00000163071	ENSG00000163071	SPATA18	SPATA18	0.104771720647818	-0.907561810470751	0.2531251757931	0.802597467143856	0.972512457917973	-4.75828957295444
ENSG00000163082	ENSG00000163082	SGPP2	SGPP2	0.171940500989377	0.522052868408351	0.629702840503151	0.535583119486025	0.907353120785503	-4.89864769163221
ENSG00000163093	ENSG00000163093	BBS5	BBS5	-0.00967941315166332	2.17385858526601	-0.0789001118515427	0.937848320576524	0.992637754745518	-5.44096833133096
ENSG00000163104	ENSG00000163104	SMARCAD1	SMARCAD1	-0.0858699074608307	4.53894531012557	-1.6123180104272	0.121606044472986	0.656058052810274	-4.9353904346336
ENSG00000163110	ENSG00000163110	PDLIM5	PDLIM5	-0.00902703704005869	7.31188923772857	-0.308837603519264	0.760444296606078	0.965742528639436	-6.64611671817511
ENSG00000163121	ENSG00000163121	NEURL3	NEURL3	2.09514658979566	-2.0366328941089	3.04749037289844	0.00605054156074004	0.234882338335603	-4.22773403488748
ENSG00000163125	ENSG00000163125	RPRD2	RPRD2	0.0136977141066401	6.41499210837883	0.351694969933975	0.728520972514172	0.9580959590448	-6.50952192805957
ENSG00000163126	ENSG00000163126	ANKRD23	ANKRD23	-0.0954894383196755	-0.505321531341344	-0.234055349181191	0.817176089189678	0.97474145480748	-4.93188320939315
ENSG00000163131	ENSG00000163131	CTSS	CTSS	-0.00420754406472312	8.75917695969773	-0.101083141988875	0.920429544336457	0.989196613501973	-6.82743165036986
ENSG00000163132	ENSG00000163132	MSX1	MSX1	-0.50776265067624	-0.553180508870456	-1.2482742574587	0.225472582065205	0.763226638826206	-4.54146590144328
ENSG00000163138	ENSG00000163138	PACRGL	PACRGL	0.0628602611158726	2.73969893083209	0.524459364382669	0.605372533888371	0.929421714910747	-5.48245067821711
ENSG00000163154	ENSG00000163154	TNFAIP8L2	TNFAIP8L2	-0.001555106756288	4.78991691627738	-0.027334082466137	0.978447649991224	0.997186572203487	-6.19997993942712
ENSG00000163155	ENSG00000163155	LYSMD1	LYSMD1	0.0509732041446307	1.25461617779692	0.264189654812471	0.794172083424049	0.972512457917973	-5.1726075112877
ENSG00000163156	ENSG00000163156	SCNM1	SCNM1	-0.0179819584612781	5.73389955211566	-0.424808977709933	0.675234641944749	0.946515136783089	-6.337521215657
ENSG00000163159	ENSG00000163159	VPS72	VPS72	-0.049484498747753	5.59138159066657	-1.08711232216909	0.289131485234914	0.803496469558907	-5.80458216949178
ENSG00000163161	ENSG00000163161	ERCC3	ERCC3	-0.0219433306631238	5.64561952929853	-0.50248323324671	0.620481029147865	0.932791864046293	-6.29895436339862
ENSG00000163162	ENSG00000163162	RNF149	RNF149	-0.0821787391762099	5.98376326063051	-2.11544342367117	0.0463330154828487	0.487391105456318	-4.41069053796307
ENSG00000163166	ENSG00000163166	IWS1	IWS1	0.0281777043000995	5.65000182511798	0.634820281893249	0.532303208858792	0.907258931795336	-6.20473854865066
ENSG00000163170	ENSG00000163170	BOLA3	BOLA3	0.077105645829223	3.00218283740909	0.694133330234456	0.495097169645507	0.898866782890567	-5.47823173468941
ENSG00000163171	ENSG00000163171	CDC42EP3	CDC42EP3	0.0244582825163917	6.54497133854249	0.477315498764278	0.63799666253667	0.936295935191725	-6.44006147342429
ENSG00000163191	ENSG00000163191	S100A11	S100A11	0.0947923154845238	9.24436637457772	2.67559748557893	0.0140452393642485	0.319340514404959	-3.67144519638795
ENSG00000163214	ENSG00000163214	DHX57	DHX57	0.0671092962978652	3.12588920020961	0.700314683893361	0.491307004992031	0.89717830764229	-5.56746076975474
ENSG00000163219	ENSG00000163219	ARHGAP25	ARHGAP25	-0.0194326708214021	3.9980237738756	-0.18055137092437	0.858425849097382	0.980353893760374	-5.99414820646817
ENSG00000163220	ENSG00000163220	S100A9	S100A9	0.050935139419924	2.42999941508053	0.341127232583625	0.736348467652529	0.959886776137367	-5.46806729757855
ENSG00000163235	ENSG00000163235	TGFA	TGFA	-0.253783767922069	1.42280516429043	-1.3482600360286	0.191732605810902	0.732055434707719	-4.58198851906388
ENSG00000163249	ENSG00000163249	CCNYL1	CCNYL1	-0.100768202133617	4.38332888431029	-1.5685541336835	0.131482824653628	0.668981522419858	-4.94715502896618
ENSG00000163251	ENSG00000163251	FZD5	FZD5	-0.0780206778600783	3.72142818872991	-0.797661860991494	0.433866079103934	0.877432871667997	-5.56314557759826
ENSG00000163257	ENSG00000163257	DCAF16	DCAF16	0.15383424053818	5.46523274035157	3.10314252041873	0.00532063158683301	0.220614112954511	-2.33175258162854
ENSG00000163281	ENSG00000163281	GNPDA2	GNPDA2	-0.0209637151020932	3.16349269652103	-0.212248197427623	0.833930522936799	0.979167012163589	-5.71996313191034
ENSG00000163285	ENSG00000163285	GABRG1	GABRG1	0.237892845903943	0.273794840598037	0.849208492810845	0.405205088876865	0.865897320365424	-4.78536879617878
ENSG00000163291	ENSG00000163291	PAQR3	PAQR3	-0.11389290672038	4.37013730998308	-1.76078809496429	0.092620316263153	0.613917839018497	-4.68736377957192
ENSG00000163293	ENSG00000163293	NIPAL1	NIPAL1	-0.0145259043139099	3.05088325525575	-0.143190972993918	0.887484772121295	0.984853683925566	-5.63318182398368
ENSG00000163297	ENSG00000163297	ANTXR2	ANTXR2	-0.130008798531046	8.73629494814206	-3.97625956153325	0.00067188510753301	0.0707107971484139	-0.744252530507111
ENSG00000163312	ENSG00000163312	HELQ	HELQ	-0.0783504771267411	3.76736930909585	-0.918476179923477	0.36864965841838	0.851916114858406	-5.50849048802648
ENSG00000163319	ENSG00000163319	MRPS18C	MRPS18C	0.0673268912556377	4.223387688079	0.840011650982174	0.410228117456016	0.865897320365424	-5.69301494735184
ENSG00000163320	ENSG00000163320	CGGBP1	CGGBP1	0.050170467720756	6.69910138756232	1.43072234063679	0.167011721826749	0.708576946722621	-5.59349299309634
ENSG00000163322	ENSG00000163322	ABRAXAS1	ABRAXAS1	0.0915795517092293	2.31626268288001	0.889421160961066	0.383707982798333	0.8579859862492	-5.18357233369603
ENSG00000163328	ENSG00000163328	GPR155	GPR155	-0.0404878444702553	0.0873374942976621	-0.148196968162037	0.88358073915179	0.984316853547017	-4.99764797020585
ENSG00000163344	ENSG00000163344	PMVK	PMVK	-0.013386639543608	3.90422237102145	-0.199978055531741	0.843393882454332	0.979883074440574	-5.96364010969185
ENSG00000163346	ENSG00000163346	PBXIP1	PBXIP1	-0.127401764450965	3.68442893163143	-1.66753770548179	0.110038266017168	0.638069135364651	-4.69217312960456
ENSG00000163347	ENSG00000163347	CLDN1	CLDN1	0.15186734850665	2.80125927182623	0.937090903075837	0.359212007815081	0.845617339917517	-5.09739402956709
ENSG00000163348	ENSG00000163348	PYGO2	PYGO2	-0.017139806797938	5.49760348437261	-0.370329103015477	0.71479283037782	0.957324636871336	-6.29943563566913
ENSG00000163349	ENSG00000163349	HIPK1	HIPK1	-0.0257368261723991	7.40997113540757	-0.795740028664342	0.434958452311975	0.878208791930954	-6.37013134459412
ENSG00000163359	ENSG00000163359	COL6A3	COL6A3	-0.58721761278737	0.769505035489854	-3.00816788018256	0.00662352867005175	0.241905211301174	-2.59923145163114
ENSG00000163362	ENSG00000163362	INAVA	INAVA	-0.156979381183101	6.55122748112818	-3.73203369855716	0.00120686275109445	0.105209321638123	-1.12638141034445
ENSG00000163374	ENSG00000163374	YY1AP1	YY1AP1	0.00399291622680931	6.29976733283947	0.11006865620988	0.913384968177562	0.987947450992037	-6.5101654933886
ENSG00000163376	ENSG00000163376	KBTBD8	KBTBD8	0.0902951698493775	4.46218343559112	0.921029215735036	0.367345567841546	0.850430964727991	-5.61704275648956
ENSG00000163378	ENSG00000163378	EOGT	EOGT	0.0405962012498762	3.53531756699876	0.468617417401807	0.644101574806106	0.938422917652326	-5.75641937357447
ENSG00000163382	ENSG00000163382	NAXE	NAXE	-0.120242590278667	5.72116172916439	-3.08894560609603	0.00549831058558443	0.223383353720653	-2.44174078864641
ENSG00000163389	ENSG00000163389	POGLUT1	POGLUT1	-0.139638287687155	3.61791395399231	-1.64751206490501	0.114121149405716	0.645888932347433	-4.66475971821057
ENSG00000163393	ENSG00000163393	SLC22A15	SLC22A15	0.176619284998766	4.63161129543888	2.43374334826043	0.0238193389601052	0.387588133433405	-3.55809768221772
ENSG00000163395	ENSG00000163395	IGFN1	IGFN1	0.13454655813395	5.20308783287574	0.973186008039471	0.34137943081482	0.832608386036637	-5.83367000663633
ENSG00000163399	ENSG00000163399	ATP1A1	ATP1A1	-0.0514118986356564	9.44745048630756	-1.61408301218184	0.121221101881087	0.654918615830924	-5.62889553967791
ENSG00000163406	ENSG00000163406	SLC15A2	SLC15A2	-0.274364464531524	0.202113323208114	-0.889862025839628	0.383476518453628	0.8579859862492	-4.78722694621203
ENSG00000163412	ENSG00000163412	EIF4E3	EIF4E3	0.0241508898186038	3.19234486586388	0.300865461857899	0.766433087124949	0.966642187267101	-5.75189592829858
ENSG00000163421	ENSG00000163421	PROK2	PROK2	0.683509605322262	-0.99823796217382	1.30778546098042	0.204880032434061	0.744191541596752	-4.52063105200553
ENSG00000163428	ENSG00000163428	LRRC58	LRRC58	0.0403641648533428	7.4035490361996	1.07393475728176	0.294863076141982	0.807711054507303	-6.11083786330878
ENSG00000163430	ENSG00000163430	FSTL1	FSTL1	0.200321218813743	0.328653565042768	0.789983230454687	0.438240794438935	0.878773651587807	-4.83311549255283
ENSG00000163444	ENSG00000163444	TMEM183A	TMEM183A	-0.0744194735283772	5.79295048498749	-1.76941334405951	0.0911358848502139	0.610761370380556	-4.9711342272017
ENSG00000163449	ENSG00000163449	TMEM169	TMEM169	0.0260022802730837	0.14875351918557	0.118805863298573	0.906542044773044	0.986808662775202	-5.07814226580306
ENSG00000163453	ENSG00000163453	IGFBP7	IGFBP7	-0.130845438130207	3.3737640830877	-1.51546473550824	0.144349025073196	0.684407127719589	-4.77190298886173
ENSG00000163462	ENSG00000163462	TRIM46	TRIM46	-0.183757600401189	2.1629373035109	-1.68955760390255	0.105692200197972	0.632337890229194	-4.32653992315075
ENSG00000163463	ENSG00000163463	KRTCAP2	KRTCAP2	0.122382025196312	5.48135128927814	2.32157597941912	0.0302398392523633	0.416061431095178	-3.9416705720074
ENSG00000163466	ENSG00000163466	ARPC2	ARPC2	-0.0453273290403793	9.23806710171797	-1.75565535725593	0.0935135094236293	0.615896872240365	-5.39263245234965
ENSG00000163468	ENSG00000163468	CCT3	CCT3	-0.0442441071226298	8.62091574998058	-1.43212290666508	0.166615080741412	0.70810923419956	-5.80391088700209
ENSG00000163472	ENSG00000163472	TMEM79	TMEM79	0.0106578935154564	2.28474262473382	0.0710233503630919	0.944041532947176	0.993298779822764	-5.45804074828456
ENSG00000163479	ENSG00000163479	SSR2	SSR2	-0.0462097252003524	7.73177155338162	-1.53846371837286	0.138653326222275	0.676451914358767	-5.57040342229703
ENSG00000163481	ENSG00000163481	RNF25	RNF25	-0.0835275156273108	4.26539299420444	-1.15974892780864	0.258981309347282	0.783618211401525	-5.37891737414558
ENSG00000163482	ENSG00000163482	STK36	STK36	-0.000396407315452318	2.69864870324975	-0.0028540869340179	0.997749322205576	0.999509898698488	-5.64008645331892
ENSG00000163491	ENSG00000163491	NEK10	NEK10	-0.0886915055829496	4.15398357538099	-1.72148726234528	0.0996499511030337	0.627943099068445	-4.71442513657507
ENSG00000163492	ENSG00000163492	CCDC141	CCDC141	-0.280026599401979	-0.48240407088262	-0.767808701524763	0.451025893633725	0.885025803489831	-4.75301382348744
ENSG00000163507	ENSG00000163507	CIP2A	CIP2A	-0.0736323704875057	1.35905212487712	-0.467086573222022	0.645178711030457	0.938503713113163	-5.16639442419614
ENSG00000163508	ENSG00000163508	EOMES	EOMES	-0.121514471677496	2.17092011507222	-0.895871622493638	0.380330481303	0.856571054485604	-5.18776768943818
ENSG00000163510	ENSG00000163510	CWC22	CWC22	-0.0785140562661875	5.31710271401328	-1.68406593978584	0.106762215294639	0.633846640319196	-4.97595027545959
ENSG00000163512	ENSG00000163512	AZI2	AZI2	-0.0319604108403935	5.66031683545745	-0.582460399019402	0.56636939918414	0.918390839875189	-6.20070060243904
ENSG00000163513	ENSG00000163513	TGFBR2	TGFBR2	-0.164225321465903	6.64986973146246	-3.66477784730681	0.0014172115275168	0.114886848501689	-1.30430685508033
ENSG00000163516	ENSG00000163516	ANKZF1	ANKZF1	0.0327312467648646	3.83401316180763	0.47754414616036	0.637836533889295	0.936220339276715	-5.81889701295555
ENSG00000163517	ENSG00000163517	HDAC11	HDAC11	-0.0109490083240441	0.201712625698589	-0.0402072027787978	0.968302273285208	0.995769914552949	-5.00363867359803
ENSG00000163521	ENSG00000163521	GLB1L	GLB1L	0.0908069666552545	0.805225331484395	0.435450783256725	0.667614171154325	0.945991231004266	-5.09038765717152
ENSG00000163527	ENSG00000163527	STT3B	STT3B	-0.0474380714564528	7.35542636979089	-1.20454665858408	0.24158706627205	0.773809660534898	-5.98215034377894
ENSG00000163528	ENSG00000163528	CHCHD4	CHCHD4	-0.0740584919613849	4.09542490829916	-0.992394516660648	0.332141139142945	0.828904718979448	-5.50818532998573
ENSG00000163535	ENSG00000163535	SGO2	SGO2	0.207220757361612	1.96385554093118	1.35292100539807	0.190262207852964	0.730786592865403	-4.6886197569713
ENSG00000163536	ENSG00000163536	SERPINI1	SERPINI1	0.0881865331027942	1.40746943537084	0.545957761851289	0.590765557052166	0.925180135794508	-5.17111081028634
ENSG00000163539	ENSG00000163539	CLASP2	CLASP2	0.0414034561307117	5.39048113347968	0.820075331839771	0.421252124979612	0.870048148993859	-6.04082811201067
ENSG00000163541	ENSG00000163541	SUCLG1	SUCLG1	0.0419761362964222	4.29734662347223	0.710072022241506	0.48535830740647	0.895417962543169	-5.83359337841324
ENSG00000163545	ENSG00000163545	NUAK2	NUAK2	-0.187581959544634	0.484165162709546	-0.9012606189977	0.377523822814508	0.856229983078361	-4.84549566869925
ENSG00000163558	ENSG00000163558	PRKCI	PRKCI	0.00564240733133925	4.47520734951435	0.106939744335314	0.915837214836105	0.988732590887844	-6.14074699812512
ENSG00000163563	ENSG00000163563	MNDA	MNDA	0.119167537050781	-1.84236803521148	0.29101259304459	0.77385538525003	0.968692593874375	-4.75364018168058
ENSG00000163565	ENSG00000163565	IFI16	IFI16	0.0605360178066432	7.28121250372849	0.385246372842849	0.7038735423323	0.953177218765353	-6.54887083081467
ENSG00000163568	ENSG00000163568	AIM2	AIM2	-0.149212012613298	2.46504068876685	-0.483664438298574	0.633557059961595	0.935419802436526	-5.36691045208741
ENSG00000163577	ENSG00000163577	EIF5A2	EIF5A2	0.0644045083650839	4.30027025207446	0.930227656765602	0.362672579695155	0.847709284552129	-5.67448475197009
ENSG00000163584	ENSG00000163584	RPL22L1	RPL22L1	-0.0930432328511897	3.50621049668858	-0.891320344430103	0.382711520152882	0.857898882492855	-5.41774662039039
ENSG00000163590	ENSG00000163590	PPM1L	PPM1L	-0.0384588837714981	4.67834311651467	-0.853046453375845	0.403120611331238	0.865897320365424	-5.88438433014458
ENSG00000163596	ENSG00000163596	ICA1L	ICA1L	-0.110906993826093	0.233782766825187	-0.421441896585358	0.677653268234712	0.947682298650157	-4.95943520587136
ENSG00000163597	ENSG00000163597	SNHG16	SNHG16	0.0804376349928333	7.59767242806859	1.44231333090659	0.163751947026851	0.705049891401579	-5.66853961976487
ENSG00000163602	ENSG00000163602	RYBP	RYBP	0.0491222010028709	6.67249140272061	1.33728907842651	0.195228957391711	0.735012652442843	-5.70516017317286
ENSG00000163605	ENSG00000163605	PPP4R2	PPP4R2	0.0103024879668396	6.48503305966026	0.247272634116803	0.807064100494555	0.972548978631619	-6.52021522103903
ENSG00000163607	ENSG00000163607	GTPBP8	GTPBP8	0.0848348336733236	2.30485381818365	0.711138063155336	0.484710921310434	0.895417962543169	-5.27436070188307
ENSG00000163608	ENSG00000163608	NEPRO	NEPRO	0.00450290071349269	5.33596710921391	0.0922066952791094	0.927395191907314	0.990028074583563	-6.31335083721979
ENSG00000163611	ENSG00000163611	SPICE1	SPICE1	0.0121377853243279	1.60198224661496	0.0657789985990489	0.94816701317241	0.993298779822764	-5.32015231533847
ENSG00000163617	ENSG00000163617	CCDC191	CCDC191	0.0951937266222338	1.5164947887847	0.557995810095495	0.582662914097933	0.922775098287252	-5.15127601887836
ENSG00000163623	ENSG00000163623	NKX6-1	NKX6-1	-0.15856784644095	2.11003490930433	-1.30033671775746	0.207374499523012	0.746467399701406	-4.75501036589258
ENSG00000163624	ENSG00000163624	CDS1	CDS1	0.0863490598199446	1.13697560667868	0.485092885356683	0.632560131923034	0.935419802436526	-5.164876469702
ENSG00000163625	ENSG00000163625	WDFY3	WDFY3	-0.0539628509987331	7.19847749057209	-1.84758977792421	0.0785923070837755	0.584406062275755	-5.05771614059667
ENSG00000163626	ENSG00000163626	COX18	COX18	-0.0493735048751662	3.7919555121793	-0.785461896083461	0.440829386127666	0.880143287354882	-5.65594476054165
ENSG00000163629	ENSG00000163629	PTPN13	PTPN13	0.0368815413701458	2.78064711200663	0.283004841559409	0.779904135179008	0.969618342727246	-5.58859056738798
ENSG00000163634	ENSG00000163634	THOC7	THOC7	0.0693125556163201	3.82434410175022	0.772230892502931	0.448458278059524	0.88329553198301	-5.6683939648218
ENSG00000163635	ENSG00000163635	ATXN7	ATXN7	-0.0407939292514614	4.37100619706158	-0.576953119590294	0.57001677591441	0.919275916014054	-5.88963622857082
ENSG00000163636	ENSG00000163636	PSMD6	PSMD6	0.0330689773324409	5.6473225683049	0.692673962713666	0.495994434071008	0.899135974493008	-6.15345821685909
ENSG00000163644	ENSG00000163644	PPM1K	PPM1K	0.0801821158507665	3.91835460256198	0.34457742558733	0.733789643970078	0.959421401594322	-5.76554956128873
ENSG00000163655	ENSG00000163655	GMPS	GMPS	-0.089160852005131	5.94602540406696	-2.10266645691978	0.047548884279557	0.490870407728313	-4.42910145326493
ENSG00000163659	ENSG00000163659	TIPARP	TIPARP	0.0953647086819069	5.6312015840871	1.89481992591529	0.071766294042756	0.563796009801928	-4.7051447576261
ENSG00000163660	ENSG00000163660	CCNL1	CCNL1	0.0929715510215381	5.8304098006104	1.42198801363253	0.169502467316586	0.710855302024239	-5.42217210009714
ENSG00000163661	ENSG00000163661	PTX3	PTX3	0.302982823282791	4.08397978730666	2.53525821819775	0.0191237723481066	0.361035125609438	-3.19444132865246
ENSG00000163666	ENSG00000163666	HESX1	HESX1	0.197364815384751	-2.2710790795142	0.256057891338341	0.800361818271328	0.972512457917973	-4.66743441921995
ENSG00000163673	ENSG00000163673	DCLK3	DCLK3	-0.141224977501596	-1.50813445121505	-0.215028641241479	0.831789625675693	0.978629123514542	-4.69136907594417
ENSG00000163681	ENSG00000163681	SLMAP	SLMAP	-0.0496022312435445	5.59206362018593	-1.11573158660879	0.276961663141281	0.794757900708555	-5.79391465469866
ENSG00000163682	ENSG00000163682	RPL9	RPL9	0.0627857734740855	4.30780600847304	0.915262712713356	0.370295479958321	0.85287918033948	-5.64204092774738
ENSG00000163683	ENSG00000163683	SMIM14	SMIM14	0.0086513369818837	5.2979327782185	0.182100575004911	0.857225005525793	0.980181237534613	-6.35524305314523
ENSG00000163684	ENSG00000163684	RPP14	RPP14	-0.00975890673247282	5.00565298082182	-0.168825353451381	0.867526287098923	0.981316469423854	-6.23424612354863
ENSG00000163686	ENSG00000163686	ABHD6	ABHD6	-0.0732433722345562	3.34235161796453	-0.962836532748209	0.346429417555385	0.83610401858451	-5.37938485819942
ENSG00000163694	ENSG00000163694	RBM47	RBM47	0.128087780574401	7.20244203980437	3.12510394776687	0.00505666202069596	0.217674870310257	-2.53666300846265
ENSG00000163697	ENSG00000163697	APBB2	APBB2	0.0459822476876846	-0.139961734954845	0.141781439159573	0.888584560006148	0.985126206512657	-4.90296574915217
ENSG00000163701	ENSG00000163701	IL17RE	IL17RE	-0.101378200587727	-0.856469273562089	-0.256823504310262	0.799778468672839	0.972512457917973	-4.84487433329838
ENSG00000163702	ENSG00000163702	IL17RC	IL17RC	0.0346258868270646	0.788089228545372	0.152980300796008	0.879853181854603	0.98415867555585	-5.11790892891816
ENSG00000163703	ENSG00000163703	CRELD1	CRELD1	-0.17277169863036	4.3927047042885	-2.59372545171644	0.0168278589059556	0.341039364837054	-3.22389081270323
ENSG00000163704	ENSG00000163704	PRRT3	PRRT3	-0.0205492071589162	1.67798631055401	-0.130107302330061	0.897701926732522	0.986158100663631	-5.38498495489193
ENSG00000163710	ENSG00000163710	PCOLCE2	PCOLCE2	-0.226936599085767	3.18116111854835	-2.48823112393595	0.0211798717537469	0.373842510958424	-3.24115935350009
ENSG00000163714	ENSG00000163714	U2SURP	U2SURP	0.0303928563078149	6.62140017700122	0.887396403518213	0.384772204461853	0.859297059981211	-6.19123157546455
ENSG00000163719	ENSG00000163719	MTMR14	MTMR14	0.015633439107015	5.93458339693109	0.358711281237005	0.723340655169099	0.957850570785509	-6.40500302630434
ENSG00000163728	ENSG00000163728	TTC14	TTC14	0.0334597003809165	4.97825365102172	0.466039708177049	0.645915768535804	0.938702782459801	-6.1588287445518
ENSG00000163734	ENSG00000163734	CXCL3	CXCL3	-0.114554035168144	8.4489160594779	-0.835679414901994	0.41260793396446	0.866786442045949	-6.37976631656032
ENSG00000163735	ENSG00000163735	CXCL5	CXCL5	-0.110440917431403	3.66683067756999	-1.13677968635672	0.268252982135378	0.789244079807057	-5.29818948501185
ENSG00000163736	ENSG00000163736	PPBP	PPBP	0.114317868962215	3.17410706094209	0.963119813444703	0.346290516451029	0.83610401858451	-5.33916534318121
ENSG00000163738	ENSG00000163738	MTHFD2L	MTHFD2L	-0.123754526673833	6.54436955292682	-2.62024910433542	0.0158740459876181	0.331568311428592	-3.55835319753462
ENSG00000163739	ENSG00000163739	CXCL1	CXCL1	-0.0588587856894645	7.96994547766963	-0.394647158240152	0.697025543887531	0.952079076044714	-6.59533593369392
ENSG00000163743	ENSG00000163743	RCHY1	RCHY1	-0.0751952971997101	4.27523843839333	-0.95416042676004	0.350701987354629	0.839169389879739	-5.62738688585547
ENSG00000163754	ENSG00000163754	GYG1	GYG1	-0.0327917447285202	5.16510820701164	-0.693805894205362	0.495298406578749	0.898866782890567	-6.07359969883242
ENSG00000163755	ENSG00000163755	HPS3	HPS3	0.0561126091252495	4.43813836954734	0.898852385366862	0.3787763674443	0.856298356063011	-5.73741148742618
ENSG00000163781	ENSG00000163781	TOPBP1	TOPBP1	-0.0174702591289222	5.45776525299147	-0.432401705973432	0.669793873576693	0.946093560833053	-6.29554040806307
ENSG00000163785	ENSG00000163785	RYK	RYK	-0.0868652347495056	4.93791018888719	-1.53000347253403	0.140726580820998	0.679479567111579	-5.1388749064167
ENSG00000163788	ENSG00000163788	SNRK	SNRK	-0.0150968308006876	5.32209401953644	-0.341736793650544	0.735896159805368	0.959737535637932	-6.26931676974054
ENSG00000163795	ENSG00000163795	ZNF513	ZNF513	0.0865640185929415	4.73329043323346	1.52558249532387	0.141820098381615	0.68001522021124	-5.03684642601505
ENSG00000163798	ENSG00000163798	SLC4A1AP	SLC4A1AP	-0.0256391826505817	5.00385400855101	-0.491653289027367	0.627990765113098	0.93427729419267	-6.16646893817323
ENSG00000163803	ENSG00000163803	PLB1	PLB1	-0.308640421119151	0.0260366040907418	-1.29058529094879	0.210675704624293	0.748781422622873	-4.53974297824099
ENSG00000163807	ENSG00000163807	KIAA1143	KIAA1143	0.0927577953725898	4.41991198089208	1.51023656523536	0.145670246318183	0.685094142252929	-5.06731294373204
ENSG00000163808	ENSG00000163808	KIF15	KIF15	-0.0179673765878016	0.114171783756386	-0.0631887787200878	0.950205172050731	0.993927559327334	-5.00601728815425
ENSG00000163811	ENSG00000163811	WDR43	WDR43	0.0223281616828652	6.15036364616339	0.560580164070157	0.580930691689073	0.921879403532934	-6.31884550487249
ENSG00000163812	ENSG00000163812	ZDHHC3	ZDHHC3	-0.0306546821198648	5.55997783659625	-0.710444910348698	0.48513180261439	0.895417962543169	-6.18189078297178
ENSG00000163814	ENSG00000163814	CDCP1	CDCP1	-0.150707420992611	5.67766639657901	-2.41950905337676	0.0245575759242888	0.387739892298293	-3.84935018015177
ENSG00000163818	ENSG00000163818	LZTFL1	LZTFL1	-0.102980985253424	2.21438081400338	-0.63600474725449	0.531545607958096	0.907258931795336	-5.31553180458153
ENSG00000163820	ENSG00000163820	FYCO1	FYCO1	-0.0357209848219444	5.39066696221529	-0.618830098719862	0.542587819588333	0.910312762023772	-6.13416220269103
ENSG00000163823	ENSG00000163823	CCR1	CCR1	0.121817476839536	5.82770955813308	1.35121915658487	0.190798056335248	0.73099926707241	-5.52904921115115
ENSG00000163832	ENSG00000163832	ELP6	ELP6	-0.135911738662701	2.92800185904817	-1.69892413869342	0.103888220340529	0.630786572995527	-4.42318187859243
ENSG00000163840	ENSG00000163840	DTX3L	DTX3L	-0.0158026097243402	6.75703606636361	-0.0922269150997765	0.927379317732232	0.990028074583563	-6.5155258756882
ENSG00000163848	ENSG00000163848	ZNF148	ZNF148	0.0106403369675938	5.9396382537315	0.223771873699989	0.825066263342191	0.977770865106542	-6.4448519056062
ENSG00000163864	ENSG00000163864	NMNAT3	NMNAT3	-0.242773785319953	0.749912294546082	-0.901468227063917	0.377415972146846	0.856229983078361	-4.86304688352007
ENSG00000163866	ENSG00000163866	SMIM12	SMIM12	0.00936234233371902	5.05873539009676	0.196730359192929	0.845902796361428	0.979883074440574	-6.21768320882448
ENSG00000163867	ENSG00000163867	ZMYM6	ZMYM6	-0.0147334519650197	3.90216254891665	-0.151403852592271	0.881081366249865	0.984316853547017	-5.96155343108946
ENSG00000163870	ENSG00000163870	TPRA1	TPRA1	0.284148304162386	6.61136887667927	4.45321564501046	0.000213182389078295	0.0362577263306888	0.600003191756688
ENSG00000163872	ENSG00000163872	YEATS2	YEATS2	0.0265928144380085	5.50896526348552	0.583388343598738	0.565756020439881	0.91795131337365	-6.20018934870345
ENSG00000163874	ENSG00000163874	ZC3H12A	ZC3H12A	0.0771223561901673	7.32225023652023	1.00758585412225	0.324958519711707	0.825989802191751	-6.12551172885838
ENSG00000163875	ENSG00000163875	MEAF6	MEAF6	0.0273720540617335	5.32235009136871	0.488201555198149	0.630393032430761	0.93526540037705	-6.21595904697185
ENSG00000163877	ENSG00000163877	SNIP1	SNIP1	0.0277902837085309	4.85046223745301	0.482444167730979	0.634409264638997	0.935419802436526	-6.06595109588215
ENSG00000163882	ENSG00000163882	POLR2H	POLR2H	-0.0938114436846682	4.3301457311642	-1.03350350388835	0.312955964385881	0.817599326909164	-5.53678240029085
ENSG00000163884	ENSG00000163884	KLF15	KLF15	0.0463185963551112	-0.0115851862947727	0.182179723321487	0.85716366431273	0.980181237534613	-4.9653757680386
ENSG00000163888	ENSG00000163888	CAMK2N2	CAMK2N2	0.148249436996843	-1.06534829422633	0.296192714695111	0.769950316301749	0.967755641554624	-4.76896054552602
ENSG00000163900	ENSG00000163900	TMEM41A	TMEM41A	0.0263617798418427	3.69425940405523	0.315084207487489	0.755762462440512	0.964485763584265	-5.80162613688272
ENSG00000163902	ENSG00000163902	RPN1	RPN1	-0.0242628644636778	7.35814858700121	-0.664950395886763	0.513215161053727	0.902093976395846	-6.47957283419285
ENSG00000163904	ENSG00000163904	SENP2	SENP2	-0.0603368367779744	4.51964415288869	-0.983765382713376	0.336269695329965	0.831638439979785	-5.66967092360717
ENSG00000163909	ENSG00000163909	HEYL	HEYL	0.125091585942374	0.0151530047443666	0.343959191639721	0.734247923056734	0.959421401594322	-4.86056999294088
ENSG00000163913	ENSG00000163913	IFT122	IFT122	-0.0199847591819413	4.03887240061951	-0.365804218756768	0.718117536472437	0.95784430277186	-5.97415128743293
ENSG00000163918	ENSG00000163918	RFC4	RFC4	0.0187554663442597	2.74175623831469	0.205201524059335	0.83936222450281	0.979648322416001	-5.62475662242726
ENSG00000163923	ENSG00000163923	RPL39L	RPL39L	0.249826162141778	1.29205217772073	1.64243960081572	0.115175393419226	0.647501071185462	-4.29446861230493
ENSG00000163930	ENSG00000163930	BAP1	BAP1	-0.0612350863649125	6.53142769082346	-1.77342744735115	0.0904520610103064	0.608744362794605	-5.07716344213954
ENSG00000163931	ENSG00000163931	TKT	TKT	-0.0415852031946216	7.07795242581549	-1.12439937926475	0.273350641887358	0.79341117453889	-6.01963496674849
ENSG00000163932	ENSG00000163932	PRKCD	PRKCD	-0.00164415706105459	8.13175496751595	-0.0510115951035624	0.959791441689287	0.994559207273808	-6.75777106840788
ENSG00000163933	ENSG00000163933	RFT1	RFT1	-0.0559266088457271	4.93975843498237	-1.00792865600763	0.32479769803331	0.825823020003203	-5.75552401558557
ENSG00000163935	ENSG00000163935	SFMBT1	SFMBT1	0.0792920966115434	3.91754471678701	1.28654543609375	0.212055216892872	0.750149413195655	-5.17498623359048
ENSG00000163938	ENSG00000163938	GNL3	GNL3	0.00984236594055332	6.5501308990806	0.208079198070284	0.837143054696348	0.979622865337451	-6.53619094131117
ENSG00000163939	ENSG00000163939	PBRM1	PBRM1	0.0111927880050331	6.09675259832367	0.211153576088123	0.83477372698842	0.979167012163589	-6.4791938706406
ENSG00000163945	ENSG00000163945	UVSSA	UVSSA	0.0335057117831532	4.93829222907855	0.63376254842172	0.532980245180057	0.907258931795336	-6.04551794319028
ENSG00000163946	ENSG00000163946	TASOR	TASOR	-0.010585531084395	7.32806889217181	-0.353869044790048	0.726914363750385	0.958046714562213	-6.63050871254706
ENSG00000163947	ENSG00000163947	ARHGEF3	ARHGEF3	0.0611729119088382	5.88927389339549	1.3330114985772	0.196605686420771	0.737094899695516	-5.62583299558011
ENSG00000163950	ENSG00000163950	SLBP	SLBP	0.0485252960237421	5.60686995801243	1.17822635934172	0.251697107735229	0.778778524108518	-5.69572175868513
ENSG00000163956	ENSG00000163956	LRPAP1	LRPAP1	-0.0160124189981268	6.10906933312639	-0.403712299117319	0.690446999332925	0.950700416257448	-6.43029968236607
ENSG00000163959	ENSG00000163959	SLC51A	SLC51A	0.0319797731691799	0.719373216602517	0.163544494746283	0.871630939334332	0.982460758597361	-5.12746503439588
ENSG00000163960	ENSG00000163960	UBXN7	UBXN7	0.0804470455063031	6.75643569574746	2.32059205023698	0.0303026298872758	0.416061431095178	-4.14098397810266
ENSG00000163961	ENSG00000163961	RNF168	RNF168	0.111927779529296	5.31041757458539	1.8520618645411	0.0779225328903188	0.581993633501129	-4.7207044182976
ENSG00000163964	ENSG00000163964	PIGX	PIGX	-0.0647321330760295	4.3933025815316	-1.1514855350813	0.262289123105486	0.785163371984309	-5.50336517248982
ENSG00000163975	ENSG00000163975	MELTF	MELTF	-0.0464925299181873	5.04005228348068	-0.742989548499145	0.465600972390959	0.890878609430623	-6.09189583283591
ENSG00000164002	ENSG00000164002	EXO5	EXO5	-0.0535328595145765	6.62099765836395	-1.65450906704363	0.112680281411492	0.643866113941553	-5.27778388296087
ENSG00000164008	ENSG00000164008	C1orf50	C1orf50	-0.123119361342311	4.80655331630097	-2.23623244056236	0.0361534898719377	0.443557809263349	-3.98234623076698
ENSG00000164010	ENSG00000164010	ERMAP	ERMAP	0.0437837404516186	6.07342656542861	1.28666905575952	0.212012900294315	0.750149413195655	-5.69574196872998
ENSG00000164011	ENSG00000164011	ZNF691	ZNF691	0.0868183626729468	4.91320756705162	1.40301264371651	0.175016440266495	0.716757602866655	-5.25100849769428
ENSG00000164022	ENSG00000164022	AIMP1	AIMP1	0.0342312214757357	5.67539826114016	0.780125541590094	0.44389665493233	0.880388986859272	-6.10260424838893
ENSG00000164023	ENSG00000164023	SGMS2	SGMS2	-0.291014117151025	3.40190626546523	-3.3563315340734	0.00294532796056727	0.168276671147868	-1.58378190222229
ENSG00000164024	ENSG00000164024	METAP1	METAP1	-0.0723837247497974	6.18531391666693	-1.23268922791376	0.231119158620035	0.766397401650197	-5.77916997096948
ENSG00000164031	ENSG00000164031	DNAJB14	DNAJB14	0.0270571162340207	5.87435498990703	0.750873370207789	0.460941015691884	0.889140622587623	-6.18263337252894
ENSG00000164032	ENSG00000164032	H2AZ1	H2AZ1	-0.0122590219267149	6.95093601777464	-0.246986755604149	0.807282455880222	0.972548978631619	-6.6221974549128
ENSG00000164038	ENSG00000164038	SLC9B2	SLC9B2	-0.0517370600272677	3.08552953382009	-0.409010675431596	0.686613515427993	0.949244307247551	-5.53704343695313
ENSG00000164039	ENSG00000164039	BDH2	BDH2	0.44255230839373	0.0541046294894526	1.85748062779944	0.0771176524868533	0.579652095035499	-4.11022012837864
ENSG00000164040	ENSG00000164040	PGRMC2	PGRMC2	0.0204471458161812	5.84056012307803	0.367931206248554	0.716553992745845	0.957765181245382	-6.37306811419117
ENSG00000164045	ENSG00000164045	CDC25A	CDC25A	-0.0459054639811916	1.73134216680082	-0.347618269686327	0.731537035783251	0.959276357282948	-5.26488489199096
ENSG00000164048	ENSG00000164048	ZNF589	ZNF589	0.0391745924863036	1.99111904318111	0.296061581249775	0.770049095522932	0.967755641554624	-5.38335952799439
ENSG00000164050	ENSG00000164050	PLXNB1	PLXNB1	-0.0922288538961284	2.44484816071392	-0.967496602163382	0.344149275309568	0.834241633634669	-5.16253645636905
ENSG00000164051	ENSG00000164051	CCDC51	CCDC51	0.0371052277844464	1.95712881685964	0.281242768059311	0.781237072565626	0.969826615519897	-5.3889323093358
ENSG00000164053	ENSG00000164053	ATRIP	ATRIP	-0.102333125585688	3.0144777898101	-0.988802931576299	0.333855229923836	0.8292093998648	-5.22523682627013
ENSG00000164054	ENSG00000164054	SHISA5	SHISA5	-0.00144747202990558	6.63799510639376	-0.0217409272868995	0.98285691444298	0.998408247402056	-6.57210411720397
ENSG00000164056	ENSG00000164056	SPRY1	SPRY1	0.355577566030271	0.831383940932083	1.23005930289416	0.232082530290129	0.766623024674822	-4.57420147248762
ENSG00000164061	ENSG00000164061	BSN	BSN	0.0918709324163016	1.1990617848627	0.52843011190966	0.602661594841467	0.928294832225014	-5.08043724268571
ENSG00000164062	ENSG00000164062	APEH	APEH	-0.0602656093533387	5.72897571613843	-1.49608853261222	0.14929541262619	0.68969967928042	-5.3656207043005
ENSG00000164066	ENSG00000164066	INTU	INTU	0.0311819625715011	0.655293174946054	0.154035947528184	0.879030918111932	0.98415867555585	-5.10837781475822
ENSG00000164068	ENSG00000164068	RNF123	RNF123	-0.0230513705005215	4.70471890794513	-0.390294861682107	0.700192727801554	0.952346484577205	-6.13046159742771
ENSG00000164070	ENSG00000164070	HSPA4L	HSPA4L	0.0312739611955029	3.8511759910692	0.352476653184942	0.727943172663391	0.958046714562213	-5.86970976114125
ENSG00000164073	ENSG00000164073	MFSD8	MFSD8	-0.0214337711478239	3.57463221386418	-0.2725215585891	0.787844385562538	0.970821047224635	-5.8582258175645
ENSG00000164074	ENSG00000164074	ABHD18	ABHD18	-0.12094868744922	3.06013239816317	-1.21909564957503	0.23613156083999	0.769134494452151	-5.08207402083951
ENSG00000164077	ENSG00000164077	MON1A	MON1A	-0.0207706437504545	2.73906037332968	-0.204187737631368	0.84014435123897	0.97982011464159	-5.59438008166545
ENSG00000164080	ENSG00000164080	RAD54L2	RAD54L2	-0.087619300498214	6.55848787961104	-2.23996104197835	0.0358744764659254	0.443254131985508	-4.27558172222895
ENSG00000164081	ENSG00000164081	TEX264	TEX264	-0.0338359365371144	6.25305103613092	-0.987285424095159	0.334581297614114	0.829892987717923	-6.06075877745644
ENSG00000164086	ENSG00000164086	DUSP7	DUSP7	-0.0865049480461302	7.38221878988931	-2.00945536176223	0.0573218441920065	0.519550341192753	-4.80047973458727
ENSG00000164087	ENSG00000164087	POC1A	POC1A	-0.172103306408782	1.73059814939052	-1.17883960604823	0.251458003117446	0.778778524108518	-4.83622712328422
ENSG00000164088	ENSG00000164088	PPM1M	PPM1M	-0.171561200949261	4.13352429563728	-2.39723535139837	0.0257554640890611	0.395681301027539	-3.58848847030587
ENSG00000164091	ENSG00000164091	WDR82	WDR82	-0.0348064652303481	7.25246692853333	-0.977344534706908	0.339364581140588	0.832120159551637	-6.1839295697623
ENSG00000164096	ENSG00000164096	C4orf3	C4orf3	-0.0684274492119981	5.94473764945217	-1.89711156109901	0.0714487335897088	0.562638506724588	-4.77910876818686
ENSG00000164099	ENSG00000164099	PRSS12	PRSS12	-0.293995811124251	1.18660284559715	-1.26778312476568	0.218553875973928	0.755669832209493	-4.62259034366646
ENSG00000164100	ENSG00000164100	NDST3	NDST3	1.0116845485102	-1.97188404701508	1.77414547734299	0.0903302081199975	0.608744362794605	-4.4215412746125
ENSG00000164104	ENSG00000164104	HMGB2	HMGB2	0.076417508177876	4.32136689487175	1.02156713333878	0.318444379446644	0.821369643630175	-5.58057687097976
ENSG00000164105	ENSG00000164105	SAP30	SAP30	0.016407931836266	2.98336837153813	0.120648409685661	0.905099904789135	0.986582203983638	-5.68984141614667
ENSG00000164109	ENSG00000164109	MAD2L1	MAD2L1	0.136205306809891	1.85507240046211	1.05156231659259	0.304779897117529	0.812026240149025	-4.92010823963119
ENSG00000164111	ENSG00000164111	ANXA5	ANXA5	0.0146443492953843	9.98616020216462	0.44899506778827	0.657968232340927	0.942251353363909	-6.83492569735837
ENSG00000164116	ENSG00000164116	GUCY1A1	GUCY1A1	-1.28575755957545	-2.17667675880113	-2.28185883320343	0.0328717671549405	0.427786312066326	-4.22948868178538
ENSG00000164117	ENSG00000164117	FBXO8	FBXO8	0.100233935063397	2.50916415202777	0.740116401914481	0.4673061795758	0.891251935277153	-5.32743866440164
ENSG00000164118	ENSG00000164118	CEP44	CEP44	0.130447471419669	1.79791629373323	1.06045822403544	0.300808613491099	0.810063307488913	-4.91044467184825
ENSG00000164124	ENSG00000164124	TMEM144	TMEM144	0.182359854406574	2.4756554429233	1.64190098731133	0.115287817497717	0.647672622393264	-4.46773035593187
ENSG00000164125	ENSG00000164125	GASK1B	GASK1B	0.239932543637422	0.32814317322778	0.924392085907097	0.36563252025022	0.848986087246481	-4.81323625406743
ENSG00000164128	ENSG00000164128	NPY1R	NPY1R	-0.180983255844401	-0.712592846319752	-0.41605329019807	0.681531398084359	0.947829634616855	-4.77892651854475
ENSG00000164134	ENSG00000164134	NAA15	NAA15	-0.059507458210887	6.87845632267423	-1.85760559700569	0.0770991760032075	0.579652095035499	-4.97685963229017
ENSG00000164136	ENSG00000164136	IL15	IL15	0.912803813343015	-1.6620098534006	1.58296738743154	0.128158775650422	0.665677927486547	-4.48568782973969
ENSG00000164144	ENSG00000164144	ARFIP1	ARFIP1	-0.00908638833359721	5.38940230512511	-0.176022046644188	0.861938694072268	0.980852069170702	-6.35171035971055
ENSG00000164151	ENSG00000164151	ICE1	ICE1	-0.0293877676449723	5.38274118529537	-0.714279699187957	0.482805985469108	0.895417962543169	-6.08488689809926
ENSG00000164161	ENSG00000164161	HHIP	HHIP	0.0415296648717032	-1.12467210501461	0.0821243700546279	0.935314342018948	0.991517598874306	-4.71478859032499
ENSG00000164162	ENSG00000164162	ANAPC10	ANAPC10	-0.0671075846328382	3.04680465081833	-0.706613447819795	0.487462083263078	0.895435432067754	-5.4792728597836
ENSG00000164163	ENSG00000164163	ABCE1	ABCE1	-0.0232348951993977	7.12185744896195	-0.65537248540654	0.519241304802234	0.902357492753561	-6.43828192837336
ENSG00000164164	ENSG00000164164	OTUD4	OTUD4	0.00810614693925871	7.43058603647715	0.199113383711797	0.844061694493198	0.979883074440574	-6.64690848390676
ENSG00000164167	ENSG00000164167	LSM 6.00	LSM 6.00	0.0228819810345158	4.37071910253349	0.27713375669127	0.784348044207153	0.969901406331949	-6.04560991889953
ENSG00000164168	ENSG00000164168	TMEM184C	TMEM184C	-0.119402503465219	6.81102368031544	-2.99959916500907	0.00675514471246001	0.242849874383794	-2.78204883156935
ENSG00000164169	ENSG00000164169	PRMT9	PRMT9	0.0832448882644852	3.45498867412179	1.00338438389354	0.326934103390094	0.827451035183936	-5.37807351472165
ENSG00000164171	ENSG00000164171	ITGA2	ITGA2	-0.167147751686569	6.03832532115394	-2.72148606305161	0.0126818180536434	0.312527956664512	-3.28457544431641
ENSG00000164172	ENSG00000164172	MOCS2	MOCS2	-0.0561550145939567	3.83747199443504	-0.817719305341056	0.422567124398162	0.870806551402478	-5.66378063868657
ENSG00000164176	ENSG00000164176	EDIL3	EDIL3	0.0959169792443983	-1.86550311786238	0.191709162590061	0.849785065359145	0.979883074440574	-4.70688965562326
ENSG00000164180	ENSG00000164180	TMEM161B	TMEM161B	0.0587246462454409	3.76736706850945	0.82310226535417	0.419566444699235	0.869981337402043	-5.60179403631905
ENSG00000164181	ENSG00000164181	ELOVL7	ELOVL7	0.145447874345396	5.3428453283867	1.10262517367346	0.2824877718734	0.797909531920291	-5.59618167618784
ENSG00000164182	ENSG00000164182	NDUFAF2	NDUFAF2	-0.061684307574871	3.20026797705242	-0.638951574437827	0.529663319783909	0.906210480369375	-5.52331092617786
ENSG00000164187	ENSG00000164187	LMBRD2	LMBRD2	-0.0183402146225848	4.44198433988408	-0.328186480317435	0.74597366107707	0.962525182027893	-6.12460551788682
ENSG00000164190	ENSG00000164190	NIPBL	NIPBL	0.0181073247341645	6.91690738744931	0.50331805635621	0.61990388541826	0.932791864046293	-6.5099817486279
ENSG00000164209	ENSG00000164209	SLC25A46	SLC25A46	0.0316688479269116	5.52850663070336	0.671572773273593	0.509071478483387	0.9015997513206	-6.18135562483421
ENSG00000164211	ENSG00000164211	STARD4	STARD4	-0.0612411971940086	6.61215222239106	-1.67646315549332	0.10825873612448	0.63500254630007	-5.23767763954545
ENSG00000164219	ENSG00000164219	PGGT1B	PGGT1B	-0.063971400347679	5.19605823886442	-1.14184221429496	0.266188733456303	0.787901084573105	-5.67042973889642
ENSG00000164221	ENSG00000164221	CCDC112	CCDC112	-0.144517708893558	0.989099954907013	-0.792813567227422	0.436625123104758	0.878433327489653	-4.96691489636994
ENSG00000164236	ENSG00000164236	ANKRD33B	ANKRD33B	-0.0649187793534245	3.1471066286414	-0.603409299997024	0.552605872426924	0.914162968687379	-5.47565826524565
ENSG00000164241	ENSG00000164241	C5orf63	C5orf63	0.080754158997585	-0.715050198523398	0.257780852644266	0.799049197081815	0.972512457917973	-4.86737761665154
ENSG00000164244	ENSG00000164244	PRRC1	PRRC1	0.0187808017221887	5.92140094733257	0.468256440242516	0.644355494368301	0.938422917652326	-6.38355256743824
ENSG00000164252	ENSG00000164252	AGGF1	AGGF1	0.0206898790983727	5.10793754649539	0.41769701885696	0.680347459368529	0.947829634616855	-6.22688107445839
ENSG00000164253	ENSG00000164253	WDR41	WDR41	-0.00597053720482688	4.33745327344759	-0.0828254435604139	0.934763452939565	0.991517598874306	-6.11113636443496
ENSG00000164258	ENSG00000164258	NDUFS4	NDUFS4	-0.0195722192222259	3.91867948420851	-0.247607150425408	0.806808615785538	0.972548978631619	-5.93719693018974
ENSG00000164284	ENSG00000164284	GRPEL2	GRPEL2	-0.0797333595551288	4.92437060030261	-1.35807106414298	0.188647879706424	0.730714756829571	-5.32393385995169
ENSG00000164291	ENSG00000164291	ARSK	ARSK	0.0328815986319544	1.63602162065059	0.210681746641392	0.8351372475043	0.979167012163589	-5.31023601649244
ENSG00000164292	ENSG00000164292	RHOBTB3	RHOBTB3	0.214752522391388	8.42131229883934	7.39536346538306	2.58835241774124E-07	0.000531388740317084	7.04782258922886
ENSG00000164296	ENSG00000164296	TIGD6	TIGD6	0.0727705941197483	4.09643708148273	0.998246557441997	0.329361313633227	0.827451035183936	-5.4911996348139
ENSG00000164300	ENSG00000164300	SERINC5	SERINC5	0.0452343734190874	5.17355168162633	0.851043167378955	0.404207778201673	0.865897320365424	-5.94563384218689
ENSG00000164305	ENSG00000164305	CASP3	CASP3	0.0435848808028032	5.88599804020942	0.815453568740996	0.423834157237825	0.871205963529827	-6.0904343809523
ENSG00000164306	ENSG00000164306	PRIMPOL	PRIMPOL	-0.059239205592692	2.09077166819693	-0.382439479476055	0.705923254721983	0.953766092127489	-5.40180515621825
ENSG00000164307	ENSG00000164307	ERAP1	ERAP1	-0.05641300001259	5.52665001969343	-1.17035623929649	0.254780757660637	0.78180396359787	-5.75801652813611
ENSG00000164308	ENSG00000164308	ERAP2	ERAP2	-0.0869973975987168	2.17286268981533	-0.536710683589148	0.597027145137803	0.927361860051099	-5.31176666381453
ENSG00000164309	ENSG00000164309	CMYA5	CMYA5	-0.0726562022057755	2.6606609231519	-0.658434670942676	0.517310417148617	0.902299444379488	-5.4816866400887
ENSG00000164323	ENSG00000164323	CFAP97	CFAP97	-0.0362323859921538	5.0465362335125	-0.634413721634343	0.532563385602342	0.907258931795336	-6.05912229935125
ENSG00000164327	ENSG00000164327	RICTOR	RICTOR	0.0334401184111028	6.61212254601786	0.436493601926994	0.666869376336091	0.945631023432933	-6.45447942122716
ENSG00000164329	ENSG00000164329	TENT2	TENT2	-0.0580568935110692	5.7274253007497	-1.43355017445605	0.166211658596666	0.707592602045388	-5.4329659993599
ENSG00000164330	ENSG00000164330	EBF1	EBF1	0.176994107138897	6.24650274273158	2.71268974791726	0.0129330585121936	0.312527956664512	-3.25442221247289
ENSG00000164331	ENSG00000164331	ANKRA2	ANKRA2	0.206492733409152	2.19946616798311	1.36076313619926	0.187808345230633	0.730486180115982	-4.69519495325681
ENSG00000164332	ENSG00000164332	UBLCP1	UBLCP1	0.103059084764185	5.25467571657868	2.20403560906855	0.0386464275589691	0.455791018473533	-4.11211417633713
ENSG00000164338	ENSG00000164338	UTP15	UTP15	-0.112536035315656	4.78120471540377	-2.04916297005655	0.0529580130361419	0.508420370863857	-4.26868342503913
ENSG00000164346	ENSG00000164346	NSA2	NSA2	-0.0373524206019828	6.11443767991901	-0.97869780168555	0.33871067518489	0.832120159551637	-6.02497213374097
ENSG00000164347	ENSG00000164347	GFM2	GFM2	-0.192983129764778	4.28269881909108	-3.4823916535007	0.00218684991948263	0.144799512989255	-1.38729136099881
ENSG00000164366	ENSG00000164366	CCDC127	CCDC127	-0.0504522285104616	4.06336100850031	-0.673335156331703	0.507971911184881	0.9015997513206	-5.77162183136261
ENSG00000164400	ENSG00000164400	CSF2	CSF2	0.440853079433006	0.614564136312869	0.931017567158298	0.362273157000566	0.847664550339917	-4.68151477662392
ENSG00000164402	ENSG00000164402	SEPTIN8	SEPTIN8	-0.0580465842816844	4.02506400197801	-0.75802143208137	0.456740194124137	0.887149385014373	-5.77518140369051
ENSG00000164403	ENSG00000164403	SHROOM1	SHROOM1	-0.144194860056348	2.99666621088799	-1.27471296709329	0.216135956892331	0.754303201851024	-4.96930106497077
ENSG00000164405	ENSG00000164405	UQCRQ	UQCRQ	0.000553382612681119	4.97562856027494	0.00974450468062449	0.992315788338057	0.999509898698488	-6.24256605463403
ENSG00000164414	ENSG00000164414	SLC35A1	SLC35A1	-0.0374063936944982	3.83682889987017	-0.5645319926393	0.578286893586985	0.921032517783869	-5.84028753276117
ENSG00000164418	ENSG00000164418	GRIK2	GRIK2	-0.0043572216892338	4.03845098022391	-0.0549749165434329	0.956670631470631	0.994334791243544	-5.99572429051075
ENSG00000164430	ENSG00000164430	CGAS	CGAS	-0.0343734009682537	4.56356639034268	-0.35898027874204	0.723142315874518	0.957850570785509	-6.01210452003296
ENSG00000164438	ENSG00000164438	TLX3	TLX3	-0.161574717006882	-1.77679407599869	-0.344113893438688	0.734133237526808	0.959421401594322	-4.71399690361098
ENSG00000164440	ENSG00000164440	TXLNB	TXLNB	-0.133243911534683	3.97361303319805	-1.74558720119037	0.0952870715328117	0.620510554411118	-4.64666311911742
ENSG00000164442	ENSG00000164442	CITED2	CITED2	0.042172799785817	10.2278863480953	1.16018892772728	0.258806050687655	0.783618211401525	-6.2776989457592
ENSG00000164463	ENSG00000164463	CREBRF	CREBRF	0.219512813793651	5.47109503003901	3.44353489936761	0.00239754012615135	0.149617228149167	-1.57065713821968
ENSG00000164465	ENSG00000164465	DCBLD1	DCBLD1	0.121120129008394	4.61099761058431	1.75854811980247	0.093009207986508	0.614472122186289	-4.67155254311775
ENSG00000164466	ENSG00000164466	SFXN1	SFXN1	-0.0394324677174174	4.51177149959221	-0.650176894621893	0.522526531557179	0.903858422158206	-5.9345755066287
ENSG00000164483	ENSG00000164483	SAMD3	SAMD3	0.136275964127162	-0.942563749020934	0.356200555705615	0.725192841287326	0.958046714562213	-4.81968590629286
ENSG00000164484	ENSG00000164484	TMEM200A	TMEM200A	-0.178091057119282	5.39140866240864	-3.17523575818844	0.00450071610406295	0.206782757384969	-2.23193418831863
ENSG00000164494	ENSG00000164494	PDSS2	PDSS2	-0.19534301253409	4.05028978942554	-3.02595420344673	0.00635816306889707	0.237597610260464	-2.32074468833359
ENSG00000164506	ENSG00000164506	STXBP5	STXBP5	-0.122311761532021	5.18568117764652	-2.88808454530646	0.00871444009112416	0.267571870266942	-2.7778761263132
ENSG00000164509	ENSG00000164509	IL31RA	IL31RA	-0.201865353278701	4.60964516163334	-3.26889143003565	0.00361667771955153	0.185080014981652	-1.91082805975697
ENSG00000164532	ENSG00000164532	TBX20	TBX20	-0.0416261825666082	1.54858685201778	-0.2933490905665	0.772093234657815	0.968288547446163	-5.24087376193141
ENSG00000164535	ENSG00000164535	DAGLB	DAGLB	-0.0982160892421593	3.92047559253171	-1.32321394930479	0.199787704075545	0.739225720879101	-5.16967112243985
ENSG00000164542	ENSG00000164542	KIAA0895	KIAA0895	-0.0238312464215523	-0.65329646753396	-0.0813550044774776	0.935918931791397	0.991961971030268	-4.86292083449594
ENSG00000164543	ENSG00000164543	STK17A	STK17A	-0.0995784258132515	5.42583105061101	-2.23963519490056	0.0358987811528498	0.443254131985508	-4.06626009992883
ENSG00000164548	ENSG00000164548	TRA2A	TRA2A	-0.0109311029493924	5.3014847648624	-0.187785679530106	0.852821333157572	0.979883074440574	-6.32747338554933
ENSG00000164574	ENSG00000164574	GALNT10	GALNT10	-0.040557997766034	4.35551753944154	-0.550718043371907	0.587554838394661	0.924773896521632	-5.99740233789365
ENSG00000164576	ENSG00000164576	SAP30L	SAP30L	-0.0945756366628046	3.57718801740339	-1.12561384460848	0.272847459885798	0.792445790779728	-5.29656545445776
ENSG00000164587	ENSG00000164587	RPS14	RPS14	-0.0346224218526636	9.59317476659059	-0.8321178445107	0.414570956628368	0.86715688129723	-6.55345839243691
ENSG00000164597	ENSG00000164597	COG5	COG5	0.00923642841014694	4.09494134899192	0.14071911688538	0.889413588345501	0.985158219103558	-6.04201139351415
ENSG00000164603	ENSG00000164603	BMT2	BMT2	0.0935549326161111	4.01575229075561	1.16617879173246	0.256428951445716	0.78180396359787	-5.25035404659431
ENSG00000164604	ENSG00000164604	GPR85	GPR85	0.23305605087615	1.02381810713915	1.04281357497623	0.308721713226088	0.815277545783584	-4.75283046226079
ENSG00000164609	ENSG00000164609	SLU7	SLU7	0.0678957254647337	6.13004034220946	1.48851586447638	0.151265878080076	0.691886676554121	-5.42584565264793
ENSG00000164610	ENSG00000164610	RP9	RP9	0.175303333988316	2.08985805452392	1.31205708157657	0.203460115525991	0.743888688876286	-4.70468337135536
ENSG00000164611	ENSG00000164611	PTTG1	PTTG1	0.093521788919648	0.904687854134615	0.432972068296195	0.669385909639955	0.946093560833053	-5.06867832583292
ENSG00000164615	ENSG00000164615	CAMLG	CAMLG	0.046849487909185	4.30202346601436	0.73733060231184	0.468963084396921	0.89198146594936	-5.77186842812697
ENSG00000164619	ENSG00000164619	BMPER	BMPER	-0.533444896378547	-1.19705079551319	-1.28815481489357	0.211504817245616	0.74980170784335	-4.52549340890127
ENSG00000164620	ENSG00000164620	RELL2	RELL2	-0.00411973031295743	3.38403125882759	-0.0455002186686713	0.964132312793995	0.995344403853263	-5.83058951914648
ENSG00000164626	ENSG00000164626	KCNK5	KCNK5	-0.095147477126043	1.48336586790859	-0.573264701489406	0.572466247127547	0.919907491476533	-5.19118740518866
ENSG00000164631	ENSG00000164631	ZNF12	ZNF12	0.0514414216649337	5.04486340450175	0.978486341685478	0.338812796642677	0.832120159551637	-5.76646293722276
ENSG00000164638	ENSG00000164638	SLC29A4	SLC29A4	0.47135937296199	0.166278882893992	1.80136041018212	0.0858149395175826	0.603382330410191	-4.15823868718167
ENSG00000164647	ENSG00000164647	STEAP1	STEAP1	-0.185851018732984	4.94182566668163	-3.72552601815614	0.00122578884671152	0.105272202538373	-0.92210450929003
ENSG00000164649	ENSG00000164649	CDCA7L	CDCA7L	0.150510071441525	2.81644093206492	1.38436844260677	0.180572955301446	0.721061738164876	-4.7669589261439
ENSG00000164654	ENSG00000164654	MIOS	MIOS	-0.00650683438831212	5.21327244184877	-0.109713004927315	0.913663661506288	0.987956770754687	-6.29800640218092
ENSG00000164659	ENSG00000164659	ELAPOR2	ELAPOR2	-0.0734584625612202	1.14186798327871	-0.3698712782752	0.715128959607337	0.95760063223147	-5.1739084641816
ENSG00000164663	ENSG00000164663	USP49	USP49	0.215529135303174	3.6992274034109	1.60577075329509	0.123042940180789	0.657918298719445	-4.66681270588919
ENSG00000164674	ENSG00000164674	SYTL3	SYTL3	-0.0726519300571669	5.08267096937079	-1.02829494825686	0.315342632511457	0.818824126449446	-5.68191052613984
ENSG00000164683	ENSG00000164683	HEY1	HEY1	0.333948475783576	-0.584346250944379	0.974882674010269	0.34055638937185	0.832600358845837	-4.6451682042719
ENSG00000164684	ENSG00000164684	ZNF704	ZNF704	0.0580695908873261	1.30510320601037	0.379342168094012	0.708187698731739	0.954905312945537	-5.17579220382947
ENSG00000164687	ENSG00000164687	FABP5	FABP5	0.0168610951741552	7.81298268761178	0.421436281967097	0.677657304286096	0.947682298650157	-6.65691984175887
ENSG00000164691	ENSG00000164691	TAGAP	TAGAP	-0.195807804761973	3.43213452862534	-0.971200599623156	0.342344270422511	0.832608386036637	-5.24658338853314
ENSG00000164707	ENSG00000164707	SLC13A4	SLC13A4	0.131163115586825	1.01101514742965	0.654998091693913	0.519477655308431	0.902543651906927	-4.9959241935744
ENSG00000164713	ENSG00000164713	BRI3	BRI3	0.0714759310305455	6.89681721802846	0.884750577998443	0.386165774480959	0.859501792115746	-6.221181874987
ENSG00000164715	ENSG00000164715	LMTK2	LMTK2	0.213470086489058	4.45335908550701	3.05941457025469	0.00588644086267025	0.233679579143257	-2.2783564884811
ENSG00000164733	ENSG00000164733	CTSB	CTSB	0.0248233096139341	10.4090871099951	0.717901081998014	0.480615571475618	0.895417962543169	-6.71300075822022
ENSG00000164742	ENSG00000164742	ADCY1	ADCY1	-0.0468796287939952	5.42883380322978	-1.01112084149462	0.323302785154475	0.825006988150689	-5.92089138508715
ENSG00000164746	ENSG00000164746	C7orf57	C7orf57	0.565318239059367	0.473843179522644	2.7246668197108	0.0125921130325152	0.312068538411534	-3.13585586686026
ENSG00000164749	ENSG00000164749	HNF4G	HNF4G	-0.122173047947551	1.43707201458262	-0.696322063037826	0.493753212548666	0.898335682359125	-5.07793780275213
ENSG00000164751	ENSG00000164751	PEX2	PEX2	0.00921170671472726	3.97744169485473	0.140691135958289	0.889435426207685	0.985158219103558	-5.9792211547963
ENSG00000164754	ENSG00000164754	RAD21	RAD21	0.0117376716694331	8.2498588009026	0.349689633876811	0.730004020084822	0.958659208662873	-6.70893070981747
ENSG00000164758	ENSG00000164758	MED30	MED30	-0.0234811893502456	3.10204105348361	-0.243229445958495	0.810153796521864	0.972762214897547	-5.71827743910046
ENSG00000164764	ENSG00000164764	SBSPON	SBSPON	0.251188616967724	-0.408076816844287	0.697269593829539	0.493172045738417	0.897654878760891	-4.765669366901
ENSG00000164776	ENSG00000164776	PHKG1	PHKG1	0.461682006373451	-0.77231175881503	1.3095418268384	0.204295272033816	0.744149973289732	-4.51489723551322
ENSG00000164778	ENSG00000164778	EN2	EN2	0.14228405068663	0.155820600691775	0.644273374090254	0.526273237694554	0.904387134970294	-4.85203413785405
ENSG00000164794	ENSG00000164794	KCNV1	KCNV1	-0.2507332175569	-0.295273412184486	-0.895207107368408	0.380677518631284	0.856571054485604	-4.7311303756959
ENSG00000164808	ENSG00000164808	SPIDR	SPIDR	-0.029790143351109	4.66611985433129	-0.46059732913964	0.649753530807601	0.940276134959342	-6.09888715488755
ENSG00000164815	ENSG00000164815	ORC5	ORC5	-0.0466905674954612	3.50300796193578	-0.554314785655811	0.585134656661928	0.924219092982443	-5.70307793793618
ENSG00000164818	ENSG00000164818	DNAAF5	DNAAF5	-0.0243754434363144	5.32969192968958	-0.466480918496168	0.645605083798662	0.93859288672838	-6.23300486763705
ENSG00000164823	ENSG00000164823	OSGIN2	OSGIN2	0.0594709088052134	6.83628028164096	1.15942327284589	0.259111079398822	0.783618211401525	-5.91298098017463
ENSG00000164828	ENSG00000164828	SUN1	SUN1	-0.00452670773939357	5.82012562085399	-0.0922697295182763	0.927345705094467	0.990028074583563	-6.48643017310936
ENSG00000164830	ENSG00000164830	OXR1	OXR1	-0.0620418066126147	7.2766753747219	-1.49395768460981	0.149847742421263	0.689998693226353	-5.60876484181001
ENSG00000164841	ENSG00000164841	TMEM74	TMEM74	0.0380089787174691	-1.5996398375469	0.0827931687071558	0.934788813119615	0.991517598874306	-4.74629716705914
ENSG00000164849	ENSG00000164849	GPR146	GPR146	0.307687492851942	-0.466677483899557	0.602155544907177	0.55342462638878	0.914162968687379	-4.73106206824418
ENSG00000164850	ENSG00000164850	GPER1	GPER1	0.347370346712462	-0.217817504357719	1.02791253155141	0.315518367420766	0.818861983955309	-4.66032571624835
ENSG00000164877	ENSG00000164877	MICALL2	MICALL2	0.0898245415810459	3.97264906300065	1.27432778614306	0.216269808186412	0.754303201851024	-5.25284562696571
ENSG00000164880	ENSG00000164880	INTS1	INTS1	0.0170289471534844	6.51515245857866	0.447905129835991	0.658742237049255	0.942640118171609	-6.48722737787014
ENSG00000164885	ENSG00000164885	CDK5	CDK5	-0.0607377219814813	2.63125535118465	-0.4610834707435	0.649410314457345	0.940162741818078	-5.53512289186422
ENSG00000164889	ENSG00000164889	SLC4A2	SLC4A2	-0.0340112057453403	6.84658958401043	-0.962912376653403	0.346392225265334	0.83610401858451	-6.16848643254036
ENSG00000164896	ENSG00000164896	FASTK	FASTK	0.0528191058783056	5.19016252228899	1.02802835344544	0.315465135613594	0.818861983955309	-5.77891526521336
ENSG00000164897	ENSG00000164897	TMUB1	TMUB1	0.0204423748166702	5.05935332749558	0.362696938733819	0.720403965318793	0.95784430277186	-6.18964863985963
ENSG00000164898	ENSG00000164898	FMC1	FMC1	0.11698873098749	1.14146096369512	0.579239724783799	0.568500939676933	0.918774169358768	-5.07309629107
ENSG00000164902	ENSG00000164902	PHAX	PHAX	-0.0355732744460022	5.62476417107473	-0.732793013679235	0.471669341589309	0.892629783411984	-6.13893328944949
ENSG00000164916	ENSG00000164916	FOXK1	FOXK1	-0.0278915437198375	6.8390013929504	-0.63109464190774	0.534689995903909	0.907258931795336	-6.42669753919982
ENSG00000164919	ENSG00000164919	COX6C	COX6C	0.0438321497123386	5.93999509724297	0.75026694414983	0.461298466577717	0.889277230602315	-6.18351136353122
ENSG00000164920	ENSG00000164920	OSR2	OSR2	-0.608244698840516	-1.70766656183967	-1.38592294705665	0.180104364064597	0.720916130085978	-4.50992641270863
ENSG00000164924	ENSG00000164924	YWHAZ	YWHAZ	-0.00516768991611194	10.2709587459763	-0.198992198488758	0.844155299095549	0.979883074440574	-6.95155749974428
ENSG00000164929	ENSG00000164929	BAALC	BAALC	0.0696718813269546	3.83501884914405	0.785396330456225	0.440866993270764	0.880143287354882	-5.60849226674371
ENSG00000164930	ENSG00000164930	FZD6	FZD6	0.024113184593304	5.27096691065052	0.569269586770093	0.575125425302133	0.920785633885679	-6.18549943032805
ENSG00000164932	ENSG00000164932	CTHRC1	CTHRC1	-0.329361478531567	-0.819116814415883	-1.02938226069904	0.314843347924104	0.818760172630503	-4.63919025877635
ENSG00000164933	ENSG00000164933	SLC25A32	SLC25A32	0.0562330670869633	6.65283462626394	1.68060519419077	0.107441232219179	0.634394831898612	-5.21341677345807
ENSG00000164934	ENSG00000164934	DCAF13	DCAF13	-0.0246532367278913	6.49429740126519	-0.519833448900865	0.608538138737296	0.931355204927525	-6.41857484127106
ENSG00000164935	ENSG00000164935	DCSTAMP	DCSTAMP	-0.0647390053057544	6.21754171051869	-1.50824876496717	0.146175183021918	0.685094142252929	-5.47148921344547
ENSG00000164938	ENSG00000164938	TP53INP1	TP53INP1	0.223286773957954	2.94436804442596	1.8982607371055	0.0712899528173369	0.562153682488709	-4.15341723662111
ENSG00000164941	ENSG00000164941	INTS8	INTS8	-0.127809009080385	5.50362455774412	-2.8456105042157	0.00959523248963993	0.282132361407243	-2.93327261483894
ENSG00000164944	ENSG00000164944	VIRMA	VIRMA	-0.0104867676997324	6.41204696866671	-0.296764826982035	0.769519406652997	0.96757430358891	-6.52990665692437
ENSG00000164949	ENSG00000164949	GEM	GEM	0.0364427352681549	8.33373568092634	0.855941188674297	0.401552982049267	0.865897320365424	-6.39809024866899
ENSG00000164951	ENSG00000164951	PDP1	PDP1	-0.044150726845845	6.31472378677206	-1.16122477677809	0.258393803982263	0.783491287023699	-5.86364727416926
ENSG00000164953	ENSG00000164953	TMEM67	TMEM67	0.0822480659130554	0.945254677934342	0.321867242800483	0.750689441719567	0.963517991054428	-5.12441483002756
ENSG00000164961	ENSG00000164961	WASHC5	WASHC5	0.0370017618290186	6.27663040387327	0.84136746908521	0.409485128569596	0.865897320365424	-6.19883241292493
ENSG00000164967	ENSG00000164967	RPP25L	RPP25L	-0.00366039034971477	3.15212176669563	-0.0400864605485279	0.968397408113295	0.995769914552949	-5.6940951576326
ENSG00000164970	ENSG00000164970	FAM219A	FAM219A	-0.0102632160021594	4.64115378153797	-0.153082293519104	0.879773731665911	0.98415867555585	-6.15285752896951
ENSG00000164975	ENSG00000164975	SNAPC3	SNAPC3	-0.084568235460579	4.47097366591524	-1.37113302892104	0.184602033891202	0.72700932666165	-5.25474083898787
ENSG00000164976	ENSG00000164976	MYORG	MYORG	0.343644481162322	-0.111494630983838	0.914168585756766	0.370856966635158	0.853075726984154	-4.70549496923519
ENSG00000164978	ENSG00000164978	NUDT2	NUDT2	-0.00145329881208367	3.54095705440128	-0.0151817549669129	0.988028425899893	0.999316051009252	-5.85099155316547
ENSG00000164983	ENSG00000164983	TMEM65	TMEM65	0.0272864054057651	5.68858516796431	0.500731170425884	0.621693108572386	0.932791864046293	-6.30099703337748
ENSG00000164985	ENSG00000164985	PSIP1	PSIP1	-0.0888292341903965	4.12485370540474	-1.53606025108977	0.139239737591385	0.676451914358767	-4.96248556135107
ENSG00000164989	ENSG00000164989	CCDC171	CCDC171	-0.272823636150243	-0.870268248802486	-0.784515702255006	0.441372295084329	0.880143287354882	-4.73516165924395
ENSG00000165006	ENSG00000165006	UBAP1	UBAP1	0.0183565450923515	6.60011646241262	0.474736192044142	0.639804281056877	0.936809982087669	-6.45726358584462
ENSG00000165023	ENSG00000165023	DIRAS2	DIRAS2	0.349202166579386	4.58505475583845	4.13242736467591	0.000461462146104567	0.0575931317310937	0.0361597821759991
ENSG00000165025	ENSG00000165025	SYK	SYK	-0.0782103105888767	6.67959102197129	-2.03328302152909	0.0546662619310448	0.510689451793089	-4.66905261808971
ENSG00000165028	ENSG00000165028	NIPSNAP3B	NIPSNAP3B	-0.311871473308515	-0.667650768890861	-1.00991798097229	0.323865524274214	0.82507673128929	-4.64745606198105
ENSG00000165029	ENSG00000165029	ABCA1	ABCA1	0.249939050150274	7.25348647681593	4.24092159588847	0.000355376670523932	0.0505333973790915	0.0341129516678231
ENSG00000165030	ENSG00000165030	NFIL3	NFIL3	-0.126315052434947	6.3697155377502	-3.47194796790623	0.00224162442204155	0.146403086063156	-1.68303611060341
ENSG00000165046	ENSG00000165046	LETM2	LETM2	-0.00340820172148959	2.24580544456628	-0.0238871689492968	0.981164888738033	0.99795233540256	-5.47127254652153
ENSG00000165055	ENSG00000165055	METTL2B	METTL2B	-0.0757099058863409	5.71758413906114	-1.92438979583801	0.067762422900494	0.552904926280505	-4.6875368348616
ENSG00000165060	ENSG00000165060	FXN	FXN	0.0635841036747671	2.63005395692495	0.530554169016887	0.601213851029302	0.928133441615771	-5.46813500651371
ENSG00000165071	ENSG00000165071	TMEM71	TMEM71	-0.160824002485995	-1.63362854312884	-0.400610601081167	0.692695105221532	0.951617749406745	-4.75175449255822
ENSG00000165091	ENSG00000165091	TMC1	TMC1	0.17461200547036	-0.148310922612839	0.66118616287569	0.515578843438137	0.902093976395846	-4.85076984989222
ENSG00000165097	ENSG00000165097	KDM1B	KDM1B	-0.137256730401687	4.36513784521561	-2.2728634903071	0.0334963287665618	0.429168619972167	-3.81087344846739
ENSG00000165102	ENSG00000165102	HGSNAT	HGSNAT	-0.0915851367719442	6.83216636050365	-2.74884937879959	0.0119295157179229	0.303925512363184	-3.32526615049767
ENSG00000165113	ENSG00000165113	GKAP1	GKAP1	0.219436384199579	-1.77547415415269	0.367332325955569	0.716994099876781	0.957765181245382	-4.70839885865758
ENSG00000165115	ENSG00000165115	KIF27	KIF27	0.0348778997146737	2.33319003285777	0.314879557278786	0.75591569685146	0.964507764769128	-5.43919975989666
ENSG00000165118	ENSG00000165118	C9orf64	C9orf64	0.0461806347133455	4.2407876331753	0.713213440525322	0.48345202406333	0.895417962543169	-5.79038413465892
ENSG00000165119	ENSG00000165119	HNRNPK	HNRNPK	-0.0175530014619607	9.44217221841506	-0.62189651390921	0.540607354184624	0.909911359308708	-6.69359645347059
ENSG00000165121	ENSG00000165121	---	NA	-0.169069403484718	-1.33059301448721	-0.386602636882789	0.702883965319375	0.953177218765353	-4.74248879943182
ENSG00000165124	ENSG00000165124	SVEP1	SVEP1	-0.0537558485827579	0.379558789449046	-0.17685598816584	0.86129168508861	0.980811878227465	-4.96785975162909
ENSG00000165138	ENSG00000165138	ANKS6	ANKS6	0.293841869749076	2.64477983441547	2.38021651163789	0.0267069696420721	0.398719887565118	-3.3527088312708
ENSG00000165140	ENSG00000165140	FBP1	FBP1	0.24649324076607	-0.565917460839723	0.636839905794828	0.531011780982131	0.907180515416883	-4.77163266900778
ENSG00000165152	ENSG00000165152	PGAP4	PGAP4	-0.0259711475247117	3.75511201840845	-0.336796579993454	0.739564718815277	0.960988210305057	-5.8890851385281
ENSG00000165156	ENSG00000165156	ZHX1	ZHX1	-0.0675554326325791	6.02420167601361	-1.51062229900147	0.145572428989137	0.685094142252929	-5.37719782740481
ENSG00000165168	ENSG00000165168	CYBB	CYBB	0.0666335243961207	5.78742316340211	1.223603707035	0.23446023452975	0.768361184975885	-5.75556512726174
ENSG00000165169	ENSG00000165169	DYNLT3	DYNLT3	0.0356482976923695	4.50496673600962	0.522796337618719	0.606509665535932	0.929864773419349	-6.00247504248664
ENSG00000165175	ENSG00000165175	MID1IP1	MID1IP1	0.0197570760453338	9.0652906860594	0.634503846575153	0.532505704527556	0.907258931795336	-6.65003874847732
ENSG00000165178	ENSG00000165178	NCF1C	NCF1C	0.211026335851523	2.45821374295111	1.16627571645882	0.256390620508612	0.78180396359787	-4.89015249895998
ENSG00000165185	ENSG00000165185	KIAA1958	KIAA1958	-0.0371848734105833	3.24411422002255	-0.410395494348719	0.685612987773948	0.949244307247551	-5.69348125519568
ENSG00000165195	ENSG00000165195	PIGA	PIGA	0.0913707282163019	3.5865184236147	1.15970135874126	0.259000262106782	0.783618211401525	-5.19381092023017
ENSG00000165209	ENSG00000165209	STRBP	STRBP	0.0431865497404136	4.22878463680348	0.647714561968996	0.524087479278579	0.903995820228226	-5.90565149654687
ENSG00000165219	ENSG00000165219	GAPVD1	GAPVD1	-0.0448447783631041	6.60996242192774	-1.33159629558994	0.197062839796392	0.737094899695516	-5.72864061948147
ENSG00000165233	ENSG00000165233	CARD19	CARD19	0.0283255382500265	6.50092432578171	0.654102127920339	0.520043508576471	0.902974378867664	-6.37280818896044
ENSG00000165238	ENSG00000165238	WNK2	WNK2	0.0365251501036554	-0.193183372465767	0.129132887869222	0.898463606414765	0.986158100663631	-4.90070873263713
ENSG00000165240	ENSG00000165240	ATP7A	ATP7A	-0.133892594385336	4.55630970357676	-2.80818083238222	0.0104412837262656	0.288892169191794	-2.86863419198474
ENSG00000165244	ENSG00000165244	ZNF367	ZNF367	-0.288223364208572	1.29791743001492	-1.67820451499853	0.107914407939405	0.634394831898612	-4.24494585153007
ENSG00000165246	ENSG00000165246	NLGN4Y	NLGN4Y	-0.0672809814258715	3.61755772639392	-0.606569781999275	0.550544776911501	0.913364930239103	-5.63640718126128
ENSG00000165264	ENSG00000165264	NDUFB6	NDUFB6	0.0786204452792316	3.97166422764972	0.933093156262053	0.361225031442809	0.847515802741393	-5.55017794092152
ENSG00000165271	ENSG00000165271	NOL6	NOL6	-0.0428438076640916	7.06553398473358	-0.874173307718269	0.391769811292377	0.86227972568024	-6.25360001069689
ENSG00000165272	ENSG00000165272	AQP3	AQP3	-0.199790707237971	0.748962060271556	-0.86627393430452	0.395989374008765	0.863669054601969	-4.88546378767312
ENSG00000165275	ENSG00000165275	TRMT10B	TRMT10B	-0.10679048108941	2.82397015729184	-0.916148847271706	0.369841146230514	0.852840730282489	-5.26310491135271
ENSG00000165280	ENSG00000165280	VCP	VCP	-0.058159989247212	8.74761321707952	-2.18168384409234	0.0404680299646361	0.464004880255457	-4.61049590249461
ENSG00000165282	ENSG00000165282	PIGO	PIGO	-0.0336573351171063	4.03665209964463	-0.568849286188507	0.575405543990822	0.920785633885679	-5.86972020131451
ENSG00000165283	ENSG00000165283	STOML2	STOML2	-0.0661246261312902	5.79742187065056	-1.45564531541468	0.16006628284523	0.699976043181676	-5.41194871210876
ENSG00000165288	ENSG00000165288	BRWD3	BRWD3	-0.106363152390855	5.30753571861207	-2.1803770417114	0.040576905742733	0.464157826346352	-4.16862903587125
ENSG00000165300	ENSG00000165300	SLITRK5	SLITRK5	0.0705112891490609	3.43245780632399	0.801692689521182	0.431580475040077	0.876271015193999	-5.51489877460469
ENSG00000165304	ENSG00000165304	MELK	MELK	0.109483325811656	0.637162504674449	0.571324719186537	0.573756732217122	0.920500484187014	-5.00157200441584
ENSG00000165312	ENSG00000165312	OTUD1	OTUD1	0.170669368311257	4.65005013034219	2.32112453060089	0.0302686341294013	0.416061431095178	-3.68909615797423
ENSG00000165322	ENSG00000165322	ARHGAP12	ARHGAP12	-0.0532967861363511	4.58761283048612	-0.772614364496636	0.44823604605952	0.88329553198301	-5.86671756220953
ENSG00000165338	ENSG00000165338	HECTD2	HECTD2	0.0279488665206133	2.50007031171465	0.216338339285707	0.830781641255226	0.978436388521889	-5.49594286200919
ENSG00000165355	ENSG00000165355	FBXO33	FBXO33	0.00263056405380535	4.59649798684513	0.0389909843908348	0.969260573997579	0.996192454393626	-6.1389159439387
ENSG00000165359	ENSG00000165359	INTS6L	INTS6L	-0.0378365932644646	3.8854330996675	-0.542516974229589	0.59309167671181	0.92665336009168	-5.82630230010697
ENSG00000165379	ENSG00000165379	LRFN5	LRFN5	0.0493136287089229	5.8920838025546	0.629768849859018	0.535540742874064	0.907353120785503	-6.18025111547611
ENSG00000165383	ENSG00000165383	LRRC18	LRRC18	0.0351511156585673	0.972710292863256	0.118800099826663	0.906546556297463	0.986808662775202	-5.10710716649723
ENSG00000165389	ENSG00000165389	SPTSSA	SPTSSA	-0.129007826170475	4.57778980236061	-2.15556008184889	0.0426956141845238	0.473280201196881	-4.07280442803097
ENSG00000165392	ENSG00000165392	WRN	WRN	0.0616874915533367	4.62505928138667	1.12648433791604	0.272487211659168	0.79241312220254	-5.52632647801738
ENSG00000165406	ENSG00000165406	MARCHF8	MARCHF8	0.145593786533358	4.33017416993226	2.08417891852156	0.0493590492397122	0.496107060376899	-4.14225529420481
ENSG00000165410	ENSG00000165410	CFL2	CFL2	0.156032686446466	2.72012110783922	1.55892169437636	0.133743978938967	0.672129358816108	-4.56341171140394
ENSG00000165416	ENSG00000165416	SUGT1	SUGT1	-0.0640838554282279	5.61868053729285	-1.53637178782806	0.139163611905684	0.676451914358767	-5.29281947610821
ENSG00000165417	ENSG00000165417	GTF2A1	GTF2A1	0.0946438800271272	6.89253882470545	2.63205153345039	0.0154661893821532	0.327603728207075	-3.54813277169786
ENSG00000165424	ENSG00000165424	ZCCHC24	ZCCHC24	0.0122130542353132	4.40141795071191	0.251335647885007	0.803962501097583	0.972548978631619	-6.13383749026477
ENSG00000165434	ENSG00000165434	PGM2L1	PGM2L1	0.0585660664481078	2.95112148507595	0.454878642715384	0.653796891790819	0.941209307732124	-5.54513843913467
ENSG00000165449	ENSG00000165449	SLC16A9	SLC16A9	0.20161547108964	1.78944486591212	1.44651493795336	0.162583073696041	0.703031581336726	-4.5106290762846
ENSG00000165458	ENSG00000165458	INPPL1	INPPL1	-0.0938722035725545	6.84895823745432	-2.6513943998784	0.0148190397815391	0.323567219807273	-3.52853924256601
ENSG00000165474	ENSG00000165474	GJB2	GJB2	0.296966674266461	2.23750082136486	1.38444258934916	0.180550582427085	0.721061738164876	-4.55124360763791
ENSG00000165475	ENSG00000165475	CRYL1	CRYL1	-0.0981053346320908	3.46307264944729	-1.39824331698419	0.176424667658977	0.718162720332037	-4.98315782492366
ENSG00000165476	ENSG00000165476	REEP3	REEP3	-0.137762902002557	4.77400884771906	-2.30672937990514	0.0312001337917696	0.419953233841358	-3.88963185241956
ENSG00000165480	ENSG00000165480	SKA3	SKA3	-0.128437927243293	0.198620517016697	-0.536215640540888	0.597363270647527	0.927511374216389	-4.93367868914439
ENSG00000165487	ENSG00000165487	MICU2	MICU2	-0.0354912314311022	5.34262575989953	-0.648108976160352	0.523837275904116	0.903995820228226	-6.13261804103027
ENSG00000165490	ENSG00000165490	DDIAS	DDIAS	0.297601779094596	0.0156451349744475	1.29416322054122	0.209459746277878	0.747508107710179	-4.53161530650643
ENSG00000165494	ENSG00000165494	PCF11	PCF11	0.015945915809854	6.4629614962334	0.389431916378302	0.700821363188845	0.95266016365774	-6.46985180706286
ENSG00000165501	ENSG00000165501	LRR1	LRR1	-0.0957417899640332	3.03452497324455	-1.06969099373106	0.296726162296346	0.808990329014147	-5.18133915490246
ENSG00000165502	ENSG00000165502	RPL36AL	RPL36AL	0.0280629963151915	6.35094068376323	0.575485615473396	0.570990700787482	0.919290270481527	-6.36583500223621
ENSG00000165506	ENSG00000165506	DNAAF2	DNAAF2	-0.105001456375239	3.669557164766	-1.19784843425532	0.244130469644875	0.774963474364005	-5.16101877309293
ENSG00000165507	ENSG00000165507	DEPP1	DEPP1	-0.285544975477378	-1.07266676670935	-0.639049669308348	0.52960072411074	0.906210480369375	-4.70465039042444
ENSG00000165511	ENSG00000165511	ZNF22-AS1	ZNF22-AS1	-0.0240102573054778	0.281624844946117	-0.0923471199429866	0.927284947963932	0.990028074583563	-5.01214824623929
ENSG00000165512	ENSG00000165512	ZNF22	ZNF22	-0.108091702750639	3.47982259272203	-1.16615768366033	0.256437299645585	0.78180396359787	-5.17110543433453
ENSG00000165516	ENSG00000165516	KLHDC2	KLHDC2	0.105042999577127	3.25115607668583	1.31094478452234	0.203829109812886	0.744149973289732	-5.00832443734329
ENSG00000165521	ENSG00000165521	EML5	EML5	0.178972220855435	1.96289902671928	1.18374832790396	0.249550211203086	0.777907860372049	-4.82203172891885
ENSG00000165525	ENSG00000165525	NEMF	NEMF	0.0154919901359198	5.94760972641337	0.425520869611407	0.674723737848196	0.946513155471249	-6.40189733060859
ENSG00000165526	ENSG00000165526	RPUSD4	RPUSD4	0.0273676928964326	4.95254106325234	0.424545950415878	0.675423449575552	0.946515136783089	-6.11801187227917
ENSG00000165527	ENSG00000165527	ARF6	ARF6	-0.0145896562190115	7.68139020640983	-0.458861545533965	0.650979645044816	0.940353513253206	-6.60632537690433
ENSG00000165533	ENSG00000165533	TTC8	TTC8	0.014872912238789	2.4884695122965	0.118525228493464	0.906761723537437	0.986857112918912	-5.57646409893706
ENSG00000165572	ENSG00000165572	KBTBD6	KBTBD6	-0.0250755924725179	2.09219300639402	-0.188449153493872	0.852307724618249	0.979883074440574	-5.43969940908269
ENSG00000165609	ENSG00000165609	NUDT5	NUDT5	-0.0602353002083831	5.43095740701725	-1.08552833617461	0.289816159664134	0.803665399273241	-5.80253132223611
ENSG00000165617	ENSG00000165617	DACT1	DACT1	-0.314522398754587	4.82670702364118	-5.58587296950368	1.44675428086414E-05	0.00627457331610779	3.23325730705548
ENSG00000165626	ENSG00000165626	BEND7	BEND7	0.288310807090751	-0.745048461080342	0.69110570665704	0.496959682247333	0.899135974493008	-4.76184635681574
ENSG00000165629	ENSG00000165629	ATP5F1C	ATP5F1C	-0.121378370116971	5.25845459736222	-2.23516228360125	0.0362339354433857	0.444189088181471	-4.07392875998061
ENSG00000165630	ENSG00000165630	PRPF18	PRPF18	0.0613706168178014	4.02254953031845	0.798930753823551	0.433145770199658	0.877432871667997	-5.69474209385288
ENSG00000165632	ENSG00000165632	TAF3	TAF3	-0.00751823111725614	3.95706381171917	-0.119648902867918	0.905882166047122	0.98658511478217	-5.95995816888227
ENSG00000165633	ENSG00000165633	VSTM4	VSTM4	0.150628270828388	-1.50331966256248	0.30426402761763	0.76387818017436	0.966101403739735	-4.71524996660094
ENSG00000165637	ENSG00000165637	VDAC2	VDAC2	0.0329974049606871	4.68896152250041	0.593194664596534	0.559294938092273	0.916102366642305	-5.99892696493537
ENSG00000165644	ENSG00000165644	COMTD1	COMTD1	0.127527461270496	0.202807001104472	0.420214568430822	0.678535765011639	0.947825033593705	-4.89955748144997
ENSG00000165650	ENSG00000165650	PDZD8	PDZD8	-0.0296551668948455	4.73714394723585	-0.55121924557465	0.587217291128416	0.924773896521632	-6.03964057991598
ENSG00000165655	ENSG00000165655	ZNF503	ZNF503	-0.189869114902068	2.7827446207687	-1.74914835081245	0.0946564828957581	0.618955788426879	-4.30335031085963
ENSG00000165660	ENSG00000165660	ABRAXAS2	ABRAXAS2	-0.136756720221838	4.45593843137545	-2.21853704615068	0.0375048424337179	0.450515747471366	-3.91478772569105
ENSG00000165661	ENSG00000165661	QSOX2	QSOX2	-0.00277045753429395	5.41101222030666	-0.0480335083677497	0.962136892942783	0.995183026165955	-6.3240559534989
ENSG00000165669	ENSG00000165669	FAM204A	FAM204A	-0.028210112619492	4.14356835598716	-0.510252752105757	0.615119401120595	0.932308536713328	-5.92439280470792
ENSG00000165671	ENSG00000165671	NSD1	NSD1	-0.054267714508307	6.28841034690009	-1.29651205371	0.208664461533166	0.747448430547012	-5.73726245314606
ENSG00000165672	ENSG00000165672	PRDX3	PRDX3	-0.0240073756353691	6.30683636287354	-0.640899054637581	0.528421360843034	0.905835352559778	-6.34148169843946
ENSG00000165675	ENSG00000165675	ENOX2	ENOX2	-0.0717997241748778	4.4901095649284	-1.34083002609896	0.194095051261588	0.734654303998723	-5.28478206517187
ENSG00000165678	ENSG00000165678	GHITM	GHITM	-0.0746265089086888	6.49457977346776	-1.69733448555158	0.10419252621008	0.630945494332779	-5.18933905422096
ENSG00000165684	ENSG00000165684	SNAPC4	SNAPC4	0.0472802225729287	4.82928151621189	0.779389755854765	0.444320597625718	0.880822046350241	-5.87073303657933
ENSG00000165685	ENSG00000165685	TMEM52B	TMEM52B	0.0177836097934124	0.193906364298624	0.0620751264953042	0.951081576558249	0.99423701055333	-4.97200875766484
ENSG00000165688	ENSG00000165688	PMPCA	PMPCA	-0.0586029690782075	6.53876501494727	-1.63092539253664	0.11759894613548	0.652904109898136	-5.28157599304933
ENSG00000165689	ENSG00000165689	ENTR1	ENTR1	0.0695084235951127	5.01958629431663	1.10321253333723	0.282238418264617	0.797698286095565	-5.63811234393175
ENSG00000165694	ENSG00000165694	FRMD7	FRMD7	0.698811824818494	-1.44460760489482	1.11488998636656	0.277314122764235	0.794757900708555	-4.58304380550794
ENSG00000165698	ENSG00000165698	SPACA9	SPACA9	-0.183405984828658	0.0420305507688858	-0.687741129819677	0.499034165565419	0.899576716832673	-4.82826839916775
ENSG00000165699	ENSG00000165699	TSC1	TSC1	0.0957184353884504	5.98928825326269	1.54771277256841	0.136415676322173	0.674622655339904	-5.3129116139505
ENSG00000165704	ENSG00000165704	HPRT1	HPRT1	0.0511741440808864	4.6678381064239	0.774701555291427	0.447027640497895	0.882882452375193	-5.87623928278231
ENSG00000165714	ENSG00000165714	BORCS5	BORCS5	-0.116415447268069	2.00456229114074	-0.872884542270163	0.392456221468124	0.86227972568024	-5.0904457922913
ENSG00000165716	ENSG00000165716	DIPK1B	DIPK1B	0.287426627111015	1.21092821621628	1.44870404862222	0.161976747459053	0.702976825979651	-4.47564536899258
ENSG00000165724	ENSG00000165724	ZMYND19	ZMYND19	0.00154073971688629	4.90175390537006	0.025396974868865	0.979974661781447	0.997797130107042	-6.20597884934678
ENSG00000165731	ENSG00000165731	RET	RET	-0.0499740307204437	4.1940688089814	-0.670699453836094	0.509616845465445	0.901613841050519	-5.86644106167392
ENSG00000165732	ENSG00000165732	DDX21	DDX21	-0.0254616194855535	8.12023566917196	-0.744633780309114	0.464626792887037	0.890619085601313	-6.46958960947398
ENSG00000165733	ENSG00000165733	BMS1	BMS1	-0.155693460006851	5.36478449918827	-3.05955085492216	0.00588459035782285	0.233679579143257	-2.44692906254124
ENSG00000165752	ENSG00000165752	STK32C	STK32C	-0.0475671322805509	2.64863757319158	-0.404537557752873	0.689849344710023	0.950495809424846	-5.53706320263592
ENSG00000165757	ENSG00000165757	JCAD	JCAD	-0.0873660335581254	3.33694726497574	-0.842173695905775	0.409043722857063	0.865897320365424	-5.47169800158665
ENSG00000165775	ENSG00000165775	FUNDC2	FUNDC2	-0.0435220737430475	4.4453842613526	-0.680473596772645	0.503531862228014	0.900621583015712	-5.86047580787156
ENSG00000165782	ENSG00000165782	PIP4P1	PIP4P1	0.0992123380111343	5.28844853833368	1.78617864973855	0.0883090878590965	0.605767519248559	-4.79915708274026
ENSG00000165792	ENSG00000165792	METTL17	METTL17	0.0073547051904086	4.25617713075157	0.103646890269128	0.918418876125783	0.988976294107933	-6.07336054452395
ENSG00000165795	ENSG00000165795	NDRG2	NDRG2	-0.081976825495305	5.59250421333742	-1.49445607555123	0.149718406818104	0.689998693226353	-5.34534924092172
ENSG00000165801	ENSG00000165801	ARHGEF40	ARHGEF40	-0.057084910894476	5.58022669232115	-0.929309779855999	0.363137080429482	0.847833895238439	-6.00054592237317
ENSG00000165802	ENSG00000165802	NSMF	NSMF	-0.028001121049523	5.53069243766072	-0.574461386216566	0.571670944258964	0.919720628860662	-6.18051386110714
ENSG00000165804	ENSG00000165804	ZNF219	ZNF219	0.0091340125092394	3.64244837282406	0.117380386259765	0.907657976241046	0.987056674073925	-5.85955625390643
ENSG00000165806	ENSG00000165806	CASP7	CASP7	-0.143462375548143	3.61017440653856	-1.30654290286505	0.205294513873234	0.744428467714012	-5.05686303134081
ENSG00000165810	ENSG00000165810	BTNL9	BTNL9	-0.254669348150103	-1.59758459971207	-0.610052577961346	0.54827819114242	0.911939603062196	-4.71375837524372
ENSG00000165813	ENSG00000165813	CCDC186	CCDC186	0.0903861735679241	1.7673242627233	0.577602076063899	0.569586359841581	0.919008944431897	-5.26355657910479
ENSG00000165819	ENSG00000165819	METTL3	METTL3	0.00767929056137628	4.54316283009213	0.127945073486805	0.899392231949999	0.986158100663631	-6.10336675609187
ENSG00000165832	ENSG00000165832	TRUB1	TRUB1	-0.00463377055446257	2.16092457401352	-0.0340774911800841	0.973132555021487	0.996515267335027	-5.50158958766085
ENSG00000165861	ENSG00000165861	ZFYVE1	ZFYVE1	0.150156881033199	4.68858273984169	1.89972545457377	0.071088023038423	0.561969094696817	-4.48537332211196
ENSG00000165874	ENSG00000165874	SHLD2P1	SHLD2P1	0.0716974059666269	-0.717338475293766	0.211406045921867	0.834579227396593	0.979167012163589	-4.83929612127696
ENSG00000165879	ENSG00000165879	FRAT1	FRAT1	-0.286431067160497	2.02951239829227	-1.84144616699929	0.0795206002820199	0.588282888568222	-4.09711771296531
ENSG00000165886	ENSG00000165886	UBTD1	UBTD1	-0.010082290750046	4.75105099776695	-0.138091560952741	0.891464668141909	0.985302723558725	-6.21654492337198
ENSG00000165891	ENSG00000165891	E2F7	E2F7	-0.0665680201185976	5.68744961871271	-1.48434023557423	0.152361457082473	0.692814432326197	-5.36878663607061
ENSG00000165895	ENSG00000165895	ARHGAP42	ARHGAP42	-0.127088406040055	2.37339403035173	-1.09265017738438	0.28674694014146	0.800340807840077	-5.01561827370631
ENSG00000165898	ENSG00000165898	ISCA2	ISCA2	0.0224940800988529	3.41750494632199	0.305350295323074	0.763062146353645	0.966101403739735	-5.79484151503355
ENSG00000165899	ENSG00000165899	OTOGL	OTOGL	-0.279313372865479	-0.302290745262609	-1.00588994194172	0.325754954775647	0.82710524990871	-4.69655433535732
ENSG00000165912	ENSG00000165912	PACSIN3	PACSIN3	-0.433321730512031	0.584687566369626	-1.95099807222874	0.0643291452068427	0.542917721346602	-3.99221252525104
ENSG00000165914	ENSG00000165914	TTC7B	TTC7B	0.0340032234717658	5.03666804469535	0.630144339709129	0.535299720768814	0.907258931795336	-6.08678542008119
ENSG00000165915	ENSG00000165915	SLC39A13	SLC39A13	-0.011467869432833	6.96901903501927	-0.318754103683466	0.753016335136448	0.963517991054428	-6.58592059300518
ENSG00000165916	ENSG00000165916	PSMC3	PSMC3	-0.0437349853527476	7.10013172698828	-0.991963289084088	0.332346620910418	0.828904718979448	-6.16032320026006
ENSG00000165934	ENSG00000165934	CPSF2	CPSF2	-0.0382294414171138	6.52611364350617	-1.12838434706709	0.27170211638488	0.792066262602364	-5.95322631577874
ENSG00000165943	ENSG00000165943	MOAP1	MOAP1	0.240101936940839	5.59718489200319	5.60900428312178	1.37087787943138E-05	0.006194811060851	3.28399373867484
ENSG00000165948	ENSG00000165948	IFI27L1	IFI27L1	-0.0557093554045832	-0.143190251816814	-0.20620086691941	0.838591407212147	0.979648322416001	-4.91727061847359
ENSG00000165959	ENSG00000165959	CLMN	CLMN	0.123593307956484	0.415779496277788	0.482276083860581	0.634526690713741	0.935419802436526	-4.95293686665925
ENSG00000165983	ENSG00000165983	PTER	PTER	0.11378482875526	4.07182462372334	1.77559302995728	0.0900849820861802	0.608744362794605	-4.59884510062209
ENSG00000165996	ENSG00000165996	HACD1	HACD1	-0.263172013288535	-1.48339887010954	-0.726164639407311	0.475639099191799	0.893984525495662	-4.6981020390705
ENSG00000165997	ENSG00000165997	ARL5B	ARL5B	0.0222849853820417	4.81074351109104	0.300417784596657	0.766769836840438	0.966642187267101	-6.11281658788456
ENSG00000166002	ENSG00000166002	SMCO4	SMCO4	-0.0369901678804281	3.6195018322457	-0.443841166727806	0.66163165534735	0.943673785109769	-5.70354474164044
ENSG00000166004	ENSG00000166004	CEP295	CEP295	0.00722115986546301	3.21784059926568	0.0742817025611986	0.941479145818567	0.993096545422979	-5.75495209023113
ENSG00000166012	ENSG00000166012	TAF1D	TAF1D	-0.0222314019741008	5.38848127621841	-0.36120640816032	0.721501695246764	0.95784430277186	-6.25644674437348
ENSG00000166016	ENSG00000166016	ABTB2	ABTB2	0.090030270115399	4.36133518489947	0.682198301268621	0.502462413024827	0.900621583015712	-5.59574349207128
ENSG00000166024	ENSG00000166024	R3HCC1L	R3HCC1L	-0.148319071791912	3.81568211038818	-1.92375357503115	0.0678464556138358	0.552904926280505	-4.24091301332252
ENSG00000166025	ENSG00000166025	AMOTL1	AMOTL1	-0.138579853378661	3.65635003864772	-1.58591525516599	0.127487615967017	0.665100866562592	-4.75486863052054
ENSG00000166037	ENSG00000166037	CEP57	CEP57	0.0132892096876867	3.79456087802257	0.174635988854308	0.863014278898558	0.981216262022336	-5.92914756119317
ENSG00000166046	ENSG00000166046	TCP11L2	TCP11L2	0.446511013448127	1.85181713764604	2.36491394514482	0.0275901709661497	0.405278819577278	-3.38188300411538
ENSG00000166068	ENSG00000166068	SPRED1	SPRED1	-0.189720872263553	1.84337762842558	-1.10862606327037	0.279947723927189	0.796544712922564	-4.95630302314548
ENSG00000166073	ENSG00000166073	GPR176	GPR176	-0.0118257376150934	3.59146912980518	-0.0970446155752499	0.923597936057375	0.990028074583563	-5.78573795994993
ENSG00000166104	ENSG00000166104	---	NA	0.129899424497369	0.0498808091284265	0.389667624233619	0.700649633730945	0.95256665409393	-4.86897849780658
ENSG00000166106	ENSG00000166106	ADAMTS15	ADAMTS15	-0.0983697247046775	5.10630812068471	-1.80821630864205	0.0847087425348712	0.601772016992197	-4.82371939976247
ENSG00000166123	ENSG00000166123	GPT2	GPT2	-0.247643591254769	2.41028384110727	-2.21755267632144	0.0375813513353581	0.45056612469739	-3.61237964635778
ENSG00000166128	ENSG00000166128	RAB8B	RAB8B	-0.0594669131766574	7.75145575699913	-1.18211234301178	0.250184834916827	0.777907860372049	-6.02094364038877
ENSG00000166130	ENSG00000166130	IKBIP	IKBIP	-0.0599058260645275	4.2056805398955	-0.753924191146603	0.459145263087929	0.888180283777297	-5.79597652299068
ENSG00000166133	ENSG00000166133	RPUSD2	RPUSD2	0.0688874925625993	3.13006764067095	0.674245986759283	0.507404159406603	0.9015997513206	-5.47653876823326
ENSG00000166135	ENSG00000166135	HIF1AN	HIF1AN	-0.0281624383040127	5.44240190073568	-0.590267699832657	0.561219401937316	0.916617740832045	-6.18256575878444
ENSG00000166136	ENSG00000166136	NDUFB8	NDUFB8	-0.0227253886990333	4.91133761371999	-0.458529976117904	0.651213972711548	0.940353513253206	-6.13798952694438
ENSG00000166140	ENSG00000166140	ZFYVE19	ZFYVE19	0.103389646516904	3.65655653680886	1.50413975096238	0.147223494696341	0.686839744638375	-4.86525605355446
ENSG00000166145	ENSG00000166145	SPINT1	SPINT1	-0.128053077924563	5.16978116950217	-2.98064462033062	0.00705528337647306	0.246647633274473	-2.63390140053508
ENSG00000166147	ENSG00000166147	FBN1	FBN1	-0.197071676007954	0.77197865976017	-1.04024955648782	0.309883768536783	0.816008442103236	-4.80083762164451
ENSG00000166153	ENSG00000166153	DEPDC4	DEPDC4	0.0231263951442142	-1.9593549633592	0.0408490018413994	0.967796597190955	0.995769914552949	-4.72381914732354
ENSG00000166164	ENSG00000166164	BRD7	BRD7	0.0346933104652543	5.71662222247737	0.704710384627231	0.48862192206508	0.895758495003262	-6.177192484349
ENSG00000166165	ENSG00000166165	CKB	CKB	-0.0401149903951787	4.61701231094523	-0.368008750640218	0.71649701404017	0.957765181245382	-5.87853339263202
ENSG00000166166	ENSG00000166166	TRMT61A	TRMT61A	-0.000245364572508677	4.39642251589064	-0.00291365884127359	0.99770234508863	0.999509898698488	-5.99666086738438
ENSG00000166167	ENSG00000166167	BTRC	BTRC	-0.181821959992802	3.27999628123057	-2.1131352597662	0.0465505667853636	0.487391105456318	-3.88628981404354
ENSG00000166169	ENSG00000166169	POLL	POLL	0.31702795870265	2.1736933395606	2.34145259565408	0.0289967593523901	0.410097317734366	-3.40364779935269
ENSG00000166170	ENSG00000166170	BAG5	BAG5	-0.00550927240043908	5.9461489355341	-0.126291310948314	0.900685378308271	0.986171907026242	-6.44516677237039
ENSG00000166171	ENSG00000166171	DPCD	DPCD	-0.0309196636968374	2.1639740125045	-0.23278885071633	0.818146779078379	0.97474145480748	-5.44568693026878
ENSG00000166173	ENSG00000166173	LARP6	LARP6	0.0495509519771415	0.207190106518592	0.187223035467516	0.853256939663871	0.979883074440574	-4.97501879606625
ENSG00000166181	ENSG00000166181	API5	API5	-0.0775703511990704	6.9275255114103	-2.38942365591672	0.02618824343211	0.396434246998468	-4.04700306196696
ENSG00000166188	ENSG00000166188	ZNF319	ZNF319	-0.025074597177337	4.35983078751263	-0.297424319305782	0.769022777818138	0.96757430358891	-6.02550678125822
ENSG00000166189	ENSG00000166189	HPS6	HPS6	-0.124408219276713	4.28629883022908	-1.55659717102796	0.134294447977166	0.673511662844238	-4.91195981908153
ENSG00000166192	ENSG00000166192	SENP8	SENP8	0.0403588554169487	1.46130986718726	0.265159948985318	0.793434432911186	0.972437226875492	-5.25497973565899
ENSG00000166197	ENSG00000166197	NOLC1	NOLC1	0.0138063984116537	6.31495201670543	0.259478772732148	0.797756248400037	0.972512457917973	-6.47810982964453
ENSG00000166199	ENSG00000166199	ALKBH3	ALKBH3	0.20428860471566	2.10231247302327	1.40694884979451	0.173860988453334	0.714948190353984	-4.6557405787765
ENSG00000166200	ENSG00000166200	COPS2	COPS2	0.0151709007266438	6.2269954607608	0.354785432847693	0.726237551562377	0.958046714562213	-6.45060192510642
ENSG00000166224	ENSG00000166224	SGPL1	SGPL1	-0.0379816066723757	5.56011980610959	-0.879536217385167	0.388921858986263	0.860231457239272	-6.01858713225745
ENSG00000166225	ENSG00000166225	FRS2	FRS2	0.0990094592689799	4.65205128881607	1.36680862403581	0.185933801738259	0.728355711956317	-5.23818276290555
ENSG00000166226	ENSG00000166226	CCT2	CCT2	-0.0443254384126304	7.53333677185384	-1.56127596935494	0.133188371890974	0.671307439536731	-5.51602190229559
ENSG00000166228	ENSG00000166228	PCBD1	PCBD1	-0.232709900416299	3.1002587908919	-2.46795610122371	0.0221284647266147	0.377293992821892	-3.245118711145
ENSG00000166233	ENSG00000166233	ARIH1	ARIH1	-0.0335312632022466	6.89337271042272	-0.886257896896308	0.385371457454461	0.859462492522855	-6.23440478887441
ENSG00000166246	ENSG00000166246	DNAAF8	DNAAF8	0.0339690501740006	-0.790699640518652	0.0947028858279341	0.925435719059634	0.990028074583563	-4.8056413223824
ENSG00000166250	ENSG00000166250	CLMP	CLMP	-0.1313688680251	7.19941515132232	-2.99470926929569	0.00683137760544682	0.242849874383794	-2.84576805268462
ENSG00000166260	ENSG00000166260	COX11	COX11	-0.0544116672025243	2.91793750619174	-0.563814958434015	0.578766143488366	0.921032517783869	-5.56565036767048
ENSG00000166261	ENSG00000166261	ZNF202	ZNF202	0.00837518668030501	4.13515853452247	0.10954327179445	0.91379667078091	0.987956770754687	-5.96309744598168
ENSG00000166262	ENSG00000166262	FAM227B	FAM227B	0.318465454163176	-1.59957754497002	0.602784065629219	0.553014096727776	0.914162968687379	-4.71331761416487
ENSG00000166263	ENSG00000166263	STXBP4	STXBP4	-0.208892871335415	1.94850652438543	-1.33835893168343	0.194885814330304	0.734654303998723	-4.72363737140051
ENSG00000166266	ENSG00000166266	CUL5	CUL5	0.0257751504243124	5.96419419613484	0.66352717122047	0.514108137806298	0.902093976395846	-6.27010153203068
ENSG00000166272	ENSG00000166272	WBP1L	WBP1L	-0.00193641097043162	5.83574269852702	-0.0441074882002016	0.965229441184265	0.995407006686821	-6.44189458749632
ENSG00000166275	ENSG00000166275	BORCS7	BORCS7	0.0553616776806609	3.61503977965037	0.654028659059574	0.520089923544253	0.902974378867664	-5.6511151072249
ENSG00000166278	ENSG00000166278	C2	C2	-0.135615670336585	2.85183511674396	-1.2018268159073	0.242617406686049	0.773809660534898	-5.03867526853443
ENSG00000166289	ENSG00000166289	PLEKHF1	PLEKHF1	0.173253410062798	3.86993518858259	2.13710266551109	0.044335814294179	0.480509256461246	-3.92198674092722
ENSG00000166295	ENSG00000166295	ANAPC16	ANAPC16	-0.0345896004138231	4.71749577947039	-0.620203405076867	0.54170038121356	0.909985301955345	-6.00350034662832
ENSG00000166311	ENSG00000166311	SMPD1	SMPD1	-0.0817682854788142	5.40975606403403	-1.79212996136709	0.0873240044879944	0.605767519248559	-4.86148187002148
ENSG00000166313	ENSG00000166313	APBB1	APBB1	-0.221785806881343	1.27957399654985	-1.3035191691486	0.206305871842718	0.745501282891867	-4.64735913836698
ENSG00000166321	ENSG00000166321	NUDT13	NUDT13	-0.000402725624808753	0.136541919304693	-0.00150277991666463	0.998814935584964	0.999565347362523	-4.98211327214494
ENSG00000166323	ENSG00000166323	C11orf65	C11orf65	-0.0653360206490192	-1.38216063728446	-0.160003859191952	0.874385052406127	0.983252898528987	-4.79116743303969
ENSG00000166326	ENSG00000166326	TRIM44	TRIM44	-0.0559835112828777	6.6741024340119	-1.54583380768231	0.136867827500625	0.674622655339904	-5.43745880619877
ENSG00000166333	ENSG00000166333	ILK	ILK	-0.107257009468117	6.7642258434997	-3.51444528904888	0.00202680636935213	0.138429279116223	-1.64043602606111
ENSG00000166337	ENSG00000166337	TAF10	TAF10	-0.0415485776799551	5.48896916460424	-0.582000491594659	0.566673528327834	0.918390839875189	-6.19924667070916
ENSG00000166340	ENSG00000166340	TPP1	TPP1	-0.0203120862478254	8.81842504153663	-0.64239003938708	0.527471596245275	0.90519592458854	-6.63725908833118
ENSG00000166341	ENSG00000166341	DCHS1	DCHS1	-0.105676552991293	3.75797145381396	-1.19065369306202	0.246884793866913	0.776178211773818	-5.30607695626844
ENSG00000166343	ENSG00000166343	MSS51	MSS51	0.225526011865688	-0.0748981874751191	0.693733136103998	0.495343128897918	0.898866782890567	-4.79645445946991
ENSG00000166347	ENSG00000166347	CYB5A	CYB5A	-0.108221968575938	2.71386877343335	-1.08252283875513	0.291118492818854	0.804430062799082	-5.05885232943686
ENSG00000166348	ENSG00000166348	USP54	USP54	-0.144805314289219	2.72080866804986	-1.22048719423471	0.235614695952673	0.768363776247872	-4.98211892083076
ENSG00000166349	ENSG00000166349	RAG1	RAG1	-0.894258356006377	-1.50079320411509	-1.80309577526479	0.0855337631853253	0.603382330410191	-4.3249062120685
ENSG00000166352	ENSG00000166352	IFTAP	IFTAP	0.158562295045596	0.135582512347991	0.656864787693915	0.518299822767078	0.902331147244255	-4.90392813369188
ENSG00000166377	ENSG00000166377	ATP9B	ATP9B	-0.0436965969259289	4.9831220760477	-0.916434136402757	0.369694953480909	0.852763203756472	-5.8821297292852
ENSG00000166387	ENSG00000166387	PPFIBP2	PPFIBP2	0.0983667860957644	3.19568264019304	0.922628140180764	0.366530407721259	0.849797128349824	-5.28175911597968
ENSG00000166394	ENSG00000166394	CYB5R2	CYB5R2	-0.032716692732631	3.54419480868264	-0.392652371631985	0.698476460104851	0.952079076044714	-5.73622575072007
ENSG00000166396	ENSG00000166396	SERPINB7	SERPINB7	-0.0787029322404793	2.15457362525654	-0.46323231694238	0.647894183440733	0.939504139023329	-5.36023080763525
ENSG00000166398	ENSG00000166398	GARRE1	GARRE1	0.046896826285832	3.43538791363086	0.50424711980317	0.619261884834457	0.93271199490861	-5.71248910664931
ENSG00000166401	ENSG00000166401	SERPINB8	SERPINB8	-0.0724024851776335	6.70842024359269	-2.01043649569755	0.0572102676081561	0.519550341192753	-4.69100420294735
ENSG00000166411	ENSG00000166411	IDH3A	IDH3A	-0.067490693531786	6.1778294517981	-1.46040362397763	0.15876721469519	0.698437452254424	-5.48128105613352
ENSG00000166428	ENSG00000166428	PLD4	PLD4	-0.161928715751295	3.10606672970307	-1.72246118219698	0.0994703832506698	0.627943099068445	-4.49998292863881
ENSG00000166432	ENSG00000166432	ZMAT1	ZMAT1	0.345022837566259	1.4436202418024	1.91569168064897	0.0689192568376679	0.555818848689064	-3.98529614593313
ENSG00000166435	ENSG00000166435	XRRA1	XRRA1	0.0417626601991534	4.26016813758266	0.624904229298296	0.53866856936986	0.909021274085241	-5.87358642892448
ENSG00000166436	ENSG00000166436	TRIM66	TRIM66	0.0449615371148053	2.92220510794245	0.381670992262421	0.706484836377455	0.954227572522274	-5.61960045924276
ENSG00000166439	ENSG00000166439	RNF169	RNF169	0.0771909493442049	5.78285820163654	1.70084028830203	0.103522419374339	0.630786572995527	-5.03012108251027
ENSG00000166441	ENSG00000166441	RPL27A	RPL27A	-0.0109408226806202	7.30568666274805	-0.210521846124713	0.835260451263865	0.979167012163589	-6.65213192947818
ENSG00000166444	ENSG00000166444	DENND2B	DENND2B	-0.29457314975017	2.18890952254569	-2.01673760712241	0.0564982925744226	0.517933583386719	-3.92089417742178
ENSG00000166446	ENSG00000166446	CDYL2	CDYL2	0.0226337720275884	5.91469337285061	0.480974636444209	0.6354362361391	0.935480152637883	-6.3347462056042
ENSG00000166451	ENSG00000166451	CENPN	CENPN	-0.0691618069676041	4.09806246120977	-0.89595734762123	0.380285727264404	0.856571054485604	-5.60158208306741
ENSG00000166452	ENSG00000166452	AKIP1	AKIP1	-0.0969032598796122	4.27816785561609	-1.61446244674663	0.121138481614591	0.654880143050773	-4.87552947383557
ENSG00000166454	ENSG00000166454	ATMIN	ATMIN	-0.0510481791826116	5.91328953548427	-1.15143927690499	0.262307727763973	0.785163371984309	-5.82024812443078
ENSG00000166455	ENSG00000166455	C16orf46	C16orf46	0.533385437458062	0.151681844408772	1.35696111041894	0.188994885901035	0.730714756829571	-4.48777129689208
ENSG00000166471	ENSG00000166471	TMEM41B	TMEM41B	0.0118774518136036	5.59094797474195	0.238398545529142	0.813849598603903	0.973936001133936	-6.41465376972277
ENSG00000166477	ENSG00000166477	LEO1	LEO1	-0.0800309477825039	5.05319798500514	-1.44262791009378	0.163664197746275	0.705049891401579	-5.27483030699403
ENSG00000166478	ENSG00000166478	ZNF143	ZNF143	-0.00427215045059004	5.1402892532997	-0.0846602684359999	0.933321844631864	0.991517598874306	-6.27334123994852
ENSG00000166479	ENSG00000166479	TMX3	TMX3	-0.0431502384860902	6.05362668662503	-0.989048302997287	0.333737931693287	0.829111504942739	-6.02843309403897
ENSG00000166483	ENSG00000166483	WEE1	WEE1	0.120419847338022	4.02013355753144	1.80522537325668	0.0851898007907527	0.602623738053224	-4.51217254170086
ENSG00000166484	ENSG00000166484	MAPK7	MAPK7	-0.00871490253155649	3.83896668119264	-0.0944328312774878	0.925647684751223	0.990028074583563	-5.90673200290437
ENSG00000166501	ENSG00000166501	PRKCB	PRKCB	-0.0808025611323915	6.1529633104691	-1.8248545439241	0.0820754294415748	0.595207079390175	-4.95456712331498
ENSG00000166503	ENSG00000166503	HDGFL3	HDGFL3	0.491925882247757	0.655030576812603	2.14011204608387	0.0440645600546577	0.479568373794355	-3.77164658850439
ENSG00000166507	ENSG00000166507	NDST2	NDST2	0.041972759601502	4.6406658293873	0.642777617800753	0.527224859769924	0.90519592458854	-5.96275548929239
ENSG00000166508	ENSG00000166508	MCM7	MCM7	0.0265023182372888	5.24020553182185	0.54098806496665	0.594126726205672	0.927130560962129	-6.14332606565375
ENSG00000166523	ENSG00000166523	CLEC4E	CLEC4E	-0.0376041663864679	-1.10909697559083	-0.0536564462344199	0.957708748759913	0.994334791243544	-4.74540463412786
ENSG00000166526	ENSG00000166526	ZNF3	ZNF3	0.0204103674100118	4.1168224380518	0.290844139311261	0.773982478884754	0.968692593874375	-5.9632010693957
ENSG00000166529	ENSG00000166529	ZSCAN21	ZSCAN21	0.412041306307663	1.7516784238567	2.3193930442897	0.0303793080480857	0.416061431095178	-3.45536024587871
ENSG00000166532	ENSG00000166532	RIMKLB	RIMKLB	0.256427444778614	1.38853690312978	1.28293546742438	0.213293840904465	0.751671026895403	-4.6032384404696
ENSG00000166546	ENSG00000166546	BEAN1	BEAN1	-0.431073856274088	-0.0062661478453962	-1.53367204242413	0.139824450800447	0.677774781509124	-4.3674617490841
ENSG00000166548	ENSG00000166548	TK2	TK2	-0.00896251031501993	4.24450784941561	-0.123334262585655	0.902998320545695	0.986434961235855	-6.11132453767217
ENSG00000166557	ENSG00000166557	TMED3	TMED3	0.0145868755373284	5.80896743441629	0.310626238500404	0.759102743144045	0.965432693912623	-6.40789055133248
ENSG00000166562	ENSG00000166562	SEC11C	SEC11C	-0.0542299026005812	4.45178943555783	-0.860172644282218	0.399268523925645	0.864712028727738	-5.77620272583064
ENSG00000166575	ENSG00000166575	TMEM135	TMEM135	0.062594216861203	2.73408618604203	0.523658201142574	0.605920219354102	0.929445612837314	-5.52084282375192
ENSG00000166578	ENSG00000166578	IQCD	IQCD	-0.0317973125561387	-0.013110739913262	-0.131893962002176	0.896305594660117	0.986149203980471	-4.95349888820956
ENSG00000166579	ENSG00000166579	NDEL1	NDEL1	0.0779717207623669	4.39727083930162	0.970504471866219	0.342683006416598	0.832608386036637	-5.60683927756555
ENSG00000166582	ENSG00000166582	CENPV	CENPV	-0.115227417766307	0.47913436892239	-0.504322182194886	0.619210028865205	0.93271199490861	-4.99768983247702
ENSG00000166592	ENSG00000166592	RRAD	RRAD	-0.136191364332614	5.77827788081298	-1.53931560953926	0.138445966871949	0.676451914358767	-5.21851825692938
ENSG00000166595	ENSG00000166595	CIAO2B	CIAO2B	-0.00308542406377921	5.48602171445146	-0.0521732468903784	0.958876659709419	0.994452390290137	-6.3607590077575
ENSG00000166598	ENSG00000166598	HSP90B1	HSP90B1	-0.0788442257085045	9.0510721407607	-2.30557133554609	0.0312762034887615	0.419953233841358	-4.42872446335835
ENSG00000166619	ENSG00000166619	BLCAP	BLCAP	0.0791985978628826	6.03135652182906	1.77707326714893	0.0898348127837165	0.608744362794605	-4.97636520064775
ENSG00000166669	ENSG00000166669	ATF7IP2	ATF7IP2	-0.0281892561548021	2.83774393767414	-0.292427437144842	0.772788181678129	0.968492511117767	-5.6086227990964
ENSG00000166670	ENSG00000166670	MMP10	MMP10	-0.147254256953201	3.47172285766487	-1.51516280045843	0.14442505906203	0.684407127719589	-4.81675004937125
ENSG00000166676	ENSG00000166676	TVP23A	TVP23A	-0.299980763752125	-1.05863241722026	-0.717400138746521	0.480918223675065	0.895417962543169	-4.69031245862384
ENSG00000166681	ENSG00000166681	BEX3	BEX3	-0.039509145446524	4.33795594761714	-0.522727056989315	0.606557059910746	0.929864773419349	-5.95612044603359
ENSG00000166685	ENSG00000166685	COG1	COG1	0.0465207102320462	3.66158578188978	0.563365214392179	0.579066844544113	0.921032517783869	-5.7286612625286
ENSG00000166704	ENSG00000166704	ZNF606	ZNF606	0.101875374045271	2.2282349664835	0.729365097696998	0.473719885207417	0.893783814572112	-5.24484912818153
ENSG00000166710	ENSG00000166710	B2M	B2M	-0.0313713274490386	10.6571353666801	-0.687350404578817	0.499275392636894	0.899727503823025	-6.75375518866851
ENSG00000166716	ENSG00000166716	ZNF592	ZNF592	-0.091153166228473	6.29173861112573	-2.3956638085891	0.0258419941240605	0.395681301027539	-3.94251888939595
ENSG00000166734	ENSG00000166734	GOLM2	GOLM2	-0.0625572569506732	6.38938294330583	-1.72598545414515	0.0988228999169746	0.627884797118884	-5.15093010325349
ENSG00000166747	ENSG00000166747	AP1G1	AP1G1	-0.0589771035967201	7.11164960462053	-1.98798795177454	0.0598121437881552	0.52778284355896	-4.79758322012129
ENSG00000166750	ENSG00000166750	SLFN5	SLFN5	0.0864360372339199	8.35754260900894	1.73745668489648	0.0967402972981895	0.624814101835067	-5.31894331606354
ENSG00000166762	ENSG00000166762	CATSPER2	CATSPER2	0.174497980788645	0.742108688839806	0.784438228511152	0.44141676629332	0.880143287354882	-4.93538368220641
ENSG00000166780	ENSG00000166780	BMERB1	BMERB1	0.0903120868281411	4.17212002573059	1.29167320488829	0.210305399758267	0.74792498462616	-5.25127382596165
ENSG00000166783	ENSG00000166783	MARF1	MARF1	0.0104947661295967	6.76940351166122	0.27059844296643	0.789303589681769	0.971041615493601	-6.58161759842467
ENSG00000166788	ENSG00000166788	SAAL1	SAAL1	-0.103470387656707	2.17054585958477	-0.833632924475007	0.413735171054526	0.866999681700206	-5.18040543732774
ENSG00000166794	ENSG00000166794	PPIB	PPIB	-0.0520479413349797	8.01545502011856	-1.43996297816265	0.164408761320494	0.705434211634679	-5.74233276533273
ENSG00000166797	ENSG00000166797	CIAO2A	CIAO2A	-0.020889056964859	4.9190659131799	-0.471220709365011	0.642271679343634	0.938185625513033	-6.13761280553376
ENSG00000166801	ENSG00000166801	FAM111A	FAM111A	0.0504274619269447	5.28489285121194	0.921260542077779	0.367227558715431	0.850430964727991	-5.8792427418198
ENSG00000166803	ENSG00000166803	PCLAF	PCLAF	0.0907750021698812	0.939996566107894	0.400984048866856	0.692424276684279	0.951617749406745	-5.12346349116947
ENSG00000166821	ENSG00000166821	PEX11A	PEX11A	-0.219358666927546	-0.639930120318084	-0.680525339812255	0.50349975883863	0.900621583015712	-4.77696308328012
ENSG00000166822	ENSG00000166822	TMEM170A	TMEM170A	0.0397182050754203	5.48343707281054	0.937023250142362	0.359246010790414	0.845617339917517	-5.9404428333828
ENSG00000166823	ENSG00000166823	MESP1	MESP1	0.18925958206008	-1.32517035105954	0.48322481837637	0.633864018930176	0.935419802436526	-4.73739363048172
ENSG00000166825	ENSG00000166825	ANPEP	ANPEP	-0.100001838929449	11.1636053755899	-3.89496391556674	0.000816777841177646	0.0774287540368842	-1.12426323985095
ENSG00000166831	ENSG00000166831	RBPMS2	RBPMS2	-0.633650555944496	-1.30498016553104	-1.64496105303	0.114650321758021	0.647024652523793	-4.39110792771792
ENSG00000166833	ENSG00000166833	NAV2	NAV2	0.385055418206847	3.81885914957083	2.79767621543412	0.0106912151424374	0.290707210487466	-2.66208617777526
ENSG00000166839	ENSG00000166839	ANKDD1A	ANKDD1A	0.0923969889051537	2.08468630709343	0.662430563833205	0.514796774751015	0.902093976395846	-5.23334967259234
ENSG00000166845	ENSG00000166845	C18orf54	C18orf54	-0.240909586315901	1.4576883109997	-1.1229271973949	0.273961513158769	0.79341117453889	-4.80473164540028
ENSG00000166847	ENSG00000166847	DCTN5	DCTN5	-0.0231057311887275	7.34517335629406	-0.790112301757817	0.438167035206896	0.878773651587807	-6.37274755451689
ENSG00000166848	ENSG00000166848	TERF2IP	TERF2IP	-0.0465894976208983	7.22522069917603	-1.15874955245781	0.259379703043511	0.783786637937438	-5.99546322397129
ENSG00000166851	ENSG00000166851	PLK1	PLK1	-0.141335903267042	0.60327979987158	-0.78742736677531	0.439702946283412	0.879847665222782	-4.87846492074908
ENSG00000166855	ENSG00000166855	CLPX	CLPX	-0.0476568869632992	5.82087265343804	-1.36961701974355	0.185068049019383	0.727582684209409	-5.53803665458931
ENSG00000166860	ENSG00000166860	ZBTB39	ZBTB39	-0.0146009865461112	4.33737774091837	-0.168256148191724	0.86796853135052	0.981393344317854	-6.02766554032167
ENSG00000166881	ENSG00000166881	NEMP1	NEMP1	0.0667074698757784	6.57691890877931	0.946099006583382	0.354703813813496	0.842476340165712	-6.07833493180712
ENSG00000166886	ENSG00000166886	NAB2	NAB2	0.0562324296251431	7.25571826878482	1.46596798246733	0.157258945361118	0.696303768224822	-5.60612287770781
ENSG00000166887	ENSG00000166887	VPS39	VPS39	-0.0373047733340934	5.87633786780298	-1.08413692894971	0.290418556725861	0.8042551494872	-5.89202294420078
ENSG00000166888	ENSG00000166888	STAT6	STAT6	-4.52782982414135E-05	8.41019009584561	-0.0014789568836967	0.998833721973171	0.999565347362523	-6.79778138816079
ENSG00000166889	ENSG00000166889	PATL1	PATL1	0.041177146339888	6.22539587135129	0.445752962904096	0.660271719828424	0.943136582592301	-6.38496316295319
ENSG00000166896	ENSG00000166896	ATP23	ATP23	0.0272671862854478	-0.0598659731304459	0.103457662085214	0.918567262977951	0.988976294107933	-4.953709093149
ENSG00000166897	ENSG00000166897	ELFN2	ELFN2	-0.238791599336118	-1.02834168719043	-0.763368003435431	0.453613207569683	0.885469263833869	-4.73948476890669
ENSG00000166900	ENSG00000166900	STX3	STX3	0.105371861330627	6.51156531687267	2.44618856860231	0.0231908320623747	0.383156718683882	-3.85413883455246
ENSG00000166902	ENSG00000166902	MRPL16	MRPL16	0.00788560910791825	3.60475330281305	0.0967169274892306	0.923855078699068	0.990028074583563	-5.89371153291974
ENSG00000166908	ENSG00000166908	PIP4K2C	PIP4K2C	0.0681545150322389	5.15237130909771	1.30167321812894	0.206925196275941	0.746152214715239	-5.49681663702438
ENSG00000166912	ENSG00000166912	MTMR10	MTMR10	-0.016571246262389	4.9920470511838	-0.312861984426751	0.757426929690955	0.965018292318261	-6.24089298747619
ENSG00000166913	ENSG00000166913	YWHAB	YWHAB	-0.0286190700762461	8.73120066844445	-1.08024875838232	0.292106689249373	0.804475855165067	-6.24499884522591
ENSG00000166922	ENSG00000166922	SCG5	SCG5	-0.0929756411406002	5.5018002453126	-1.98072726868697	0.060675910716419	0.531199966460217	-4.58264442237744
ENSG00000166923	ENSG00000166923	GREM1	GREM1	-0.051554639612797	1.15879306991021	-0.303270364431498	0.764624893243169	0.966101403739735	-5.17142388189369
ENSG00000166925	ENSG00000166925	TSC22D4	TSC22D4	0.000835678374956572	6.6849085263839	0.0170161093248825	0.98658208389862	0.999137535987931	-6.58319391576941
ENSG00000166927	ENSG00000166927	MS4A7	MS4A7	0.134096033997831	5.15922293423246	1.47627255768788	0.154496534881237	0.694533787799869	-5.18801257686692
ENSG00000166928	ENSG00000166928	MS4A14	MS4A14	0.117325129212586	2.64123299987372	0.760581173935344	0.455241490519404	0.88615203538899	-5.23414704394955
ENSG00000166938	ENSG00000166938	DIS3L	DIS3L	-0.175897735003386	2.726624480455	-1.63599427194686	0.116526795022447	0.650508044202033	-4.49876885411328
ENSG00000166946	ENSG00000166946	CCNDBP1	CCNDBP1	0.0276929876561747	5.29343156852747	0.477113489702958	0.638138150620053	0.936295935191725	-6.21833114761473
ENSG00000166949	ENSG00000166949	SMAD3	SMAD3	-0.158211764482792	4.06081317323554	-2.36788701755197	0.0274164934028271	0.404285560964528	-3.61784954839803
ENSG00000166963	ENSG00000166963	MAP1A	MAP1A	-0.392318691648628	0.419276596427331	-1.30495322374015	0.205825736632757	0.744815045238184	-4.55516721112938
ENSG00000166965	ENSG00000166965	RCCD1	RCCD1	0.168570043108687	3.33169898573194	1.63070919410523	0.117644859481684	0.652904109898136	-4.57812454467892
ENSG00000166971	ENSG00000166971	AKTIP	AKTIP	-0.0943083834006377	1.45030319452592	-0.554299744276119	0.585144767385974	0.924219092982443	-5.19508799924877
ENSG00000166974	ENSG00000166974	MAPRE2	MAPRE2	-0.0182750455762797	4.06744247092562	-0.225330572647581	0.823869083529833	0.976996435920127	-6.0064478474719
ENSG00000166986	ENSG00000166986	MARS1	MARS1	-0.0224937146756483	6.77652802283997	-0.625877968634922	0.538041694783382	0.908590219128016	-6.41664664561059
ENSG00000166987	ENSG00000166987	MBD6	MBD6	0.158010928123107	5.85635174083812	3.02726767656964	0.00633897777966003	0.237597610260464	-2.55067109619572
ENSG00000166997	ENSG00000166997	CNPY4	CNPY4	0.257170303321589	0.0719327686556033	1.08338801379594	0.290743166212664	0.804307518331574	-4.69798124444141
ENSG00000167004	ENSG00000167004	PDIA3	PDIA3	-0.056932437063665	8.13592653176597	-1.56536225073512	0.13222855734543	0.669909398749255	-5.59146102374159
ENSG00000167005	ENSG00000167005	NUDT21	NUDT21	0.00623250700474376	5.88251231227758	0.148826033867758	0.883090360834135	0.984316853547017	-6.46805855000865
ENSG00000167034	ENSG00000167034	NKX3-1	NKX3-1	-0.275319398078533	2.63045676349989	-2.48948056795117	0.0211226733342151	0.373842510958424	-3.17137337759047
ENSG00000167065	ENSG00000167065	DUSP18	DUSP18	-0.0941918850616013	4.15129156078629	-1.57089961377093	0.13093706948517	0.668981522419858	-4.88620621520872
ENSG00000167074	ENSG00000167074	TEF	TEF	0.126559402998597	3.69073978016267	1.44077837764946	0.164180654635617	0.705434211634679	-4.92757904126805
ENSG00000167077	ENSG00000167077	MEI1	MEI1	0.0952166947829016	3.89523783154836	1.27152311038619	0.217246368013924	0.754303201851024	-5.18960004596503
ENSG00000167081	ENSG00000167081	PBX3	PBX3	-0.0549474731996806	5.41146075779596	-1.24005926085036	0.22843565331909	0.764944000724552	-5.60954228197726
ENSG00000167085	ENSG00000167085	PHB1	PHB1	-0.067280704303589	6.47951087035572	-1.38383210972997	0.180734852896223	0.721061738164876	-5.63053655962245
ENSG00000167088	ENSG00000167088	SNRPD1	SNRPD1	-0.032153286691762	5.56001968467174	-0.63219002907498	0.533987648973517	0.907258931795336	-6.18683240728759
ENSG00000167100	ENSG00000167100	SAMD14	SAMD14	0.218444557699861	1.19233311682681	1.2308264593614	0.231801197052028	0.766397401650197	-4.66674357827187
ENSG00000167103	ENSG00000167103	PIP5KL1	PIP5KL1	-0.210315623427851	0.0228981356523897	-0.764963000667316	0.452682872210688	0.885282720494243	-4.80178232928968
ENSG00000167106	ENSG00000167106	FAM102A	FAM102A	0.105555894412544	3.67087016065251	1.35515270105713	0.189561330863827	0.730714756829571	-5.05591538085982
ENSG00000167107	ENSG00000167107	ACSF2	ACSF2	-0.276760644753422	-0.0955964575789304	-1.06170547205628	0.300254786394045	0.809748861028827	-4.67930684875005
ENSG00000167110	ENSG00000167110	GOLGA2	GOLGA2	-0.0205242283551428	6.55572621043326	-0.56573808105281	0.577481221966356	0.92102591915951	-6.43041010842284
ENSG00000167112	ENSG00000167112	TRUB2	TRUB2	0.0355629793617274	5.47200366158044	0.858258987001212	0.400300620457441	0.86550922673018	-6.01404447804862
ENSG00000167113	ENSG00000167113	COQ4	COQ4	0.0649161573256007	4.55321290955217	0.9328645442714	0.361340375371035	0.847591334915468	-5.73063539502124
ENSG00000167114	ENSG00000167114	SLC27A4	SLC27A4	-0.0622851965839955	5.02201215443283	-0.95555753037568	0.350011571372888	0.838095340259056	-5.86869915508681
ENSG00000167118	ENSG00000167118	URM1	URM1	-0.0399005464767361	5.28229477811737	-0.715105536992693	0.482305961734905	0.895417962543169	-6.05116607282373
ENSG00000167123	ENSG00000167123	CERCAM	CERCAM	-0.0690206620160304	0.608872510443666	-0.277045152667289	0.784415168064665	0.969901406331949	-5.08172611315145
ENSG00000167130	ENSG00000167130	DOLPP1	DOLPP1	-0.121713524989395	2.21489204107803	-1.00242605097035	0.327385891950639	0.827451035183936	-5.05549823127346
ENSG00000167131	ENSG00000167131	CCDC103	CCDC103	-0.364664134273033	0.495737782561593	-1.26977635702624	0.217856285121763	0.755420914309883	-4.57539006778488
ENSG00000167136	ENSG00000167136	ENDOG	ENDOG	0.224841016726307	2.08405623165318	1.46211034663422	0.158303349725305	0.697821145373144	-4.56913166128725
ENSG00000167173	ENSG00000167173	C15orf39	C15orf39	-0.0314322719437721	6.06555039363207	-0.736035201207611	0.469734732691206	0.892084920328293	-6.21115981350588
ENSG00000167182	ENSG00000167182	SP2	SP2	-0.0190460782559692	4.62091776861763	-0.335651297939598	0.740416106533342	0.96100120538753	-6.0952954911961
ENSG00000167186	ENSG00000167186	COQ7	COQ7	0.0837861418177277	3.01626521477127	0.842875960204377	0.408659483543402	0.865897320365424	-5.38257118583038
ENSG00000167191	ENSG00000167191	GPRC5B	GPRC5B	1.13287704500492	-2.16955891234587	1.52401995123224	0.14220825852522	0.680935376454739	-4.51685428608735
ENSG00000167193	ENSG00000167193	CRK	CRK	-0.0276470197063077	6.15091535677142	-0.614773118446896	0.545213991751491	0.91147463900018	-6.30812221492505
ENSG00000167196	ENSG00000167196	FBXO22	FBXO22	0.0076072897080488	4.60885063481094	0.148291630313222	0.883506943693509	0.984316853547017	-6.16634003209044
ENSG00000167202	ENSG00000167202	TBC1D2B	TBC1D2B	0.0174545993999349	4.7054252964083	0.303771354707818	0.764248382195429	0.966101403739735	-6.13564612537316
ENSG00000167207	ENSG00000167207	NOD2	NOD2	0.196762389418449	0.390195255235343	0.758815508999743	0.456274952260592	0.886830596349407	-4.82386916825443
ENSG00000167208	ENSG00000167208	SNX20	SNX20	-0.132377202198506	3.3361564372435	-1.43217407704245	0.166600603639781	0.70810923419956	-4.87525367541481
ENSG00000167210	ENSG00000167210	LOXHD1	LOXHD1	-0.13051966810014	2.33565045957634	-0.913600723220363	0.371148606822707	0.853336278985537	-5.1346058335264
ENSG00000167216	ENSG00000167216	KATNAL2	KATNAL2	-0.247494986997916	-0.293824842040892	-0.814648642718403	0.424284856343338	0.871320677362915	-4.77529394684786
ENSG00000167220	ENSG00000167220	HDHD2	HDHD2	-0.141943497221545	4.88592642813833	-1.98691685885772	0.0599388756833076	0.528632239630921	-4.43183789375433
ENSG00000167232	ENSG00000167232	ZNF91	ZNF91	-0.00856907083621028	4.1254377609837	-0.129030154134096	0.898543917111971	0.986158100663631	-6.01860945200399
ENSG00000167257	ENSG00000167257	RNF214	RNF214	-0.017346036823092	4.16511451724253	-0.271029398912309	0.788976523782704	0.970996363123039	-6.01911507764425
ENSG00000167258	ENSG00000167258	CDK12	CDK12	0.0184778577262144	6.97484784986672	0.535068027411582	0.598142834190581	0.927863862455313	-6.48357650607946
ENSG00000167264	ENSG00000167264	DUS2	DUS2	0.00284948972529131	2.55166240306375	0.022339794086305	0.982384779067423	0.998408247402056	-5.55198370446771
ENSG00000167272	ENSG00000167272	POP5	POP5	0.127632705693394	2.36632363114208	1.1359562125374	0.268589865486378	0.789351628562577	-4.97638579300582
ENSG00000167280	ENSG00000167280	ENGASE	ENGASE	0.136788503865684	4.23697042844773	2.11389071223844	0.0464792619825348	0.487391105456318	-4.04328513251226
ENSG00000167283	ENSG00000167283	ATP5MG	ATP5MG	-0.0124361991969195	6.58632994709707	-0.312656045106014	0.757581241495816	0.965018292318261	-6.53159416362065
ENSG00000167291	ENSG00000167291	TBC1D16	TBC1D16	-0.0326995596611894	6.78909752335369	-0.97466261160844	0.340663063243756	0.832608386036637	-6.14073281926885
ENSG00000167302	ENSG00000167302	TEPSIN	TEPSIN	0.0924812963827559	3.90861486505227	1.07731145840392	0.293386656893322	0.805836488960963	-5.3480528084671
ENSG00000167306	ENSG00000167306	MYO5B	MYO5B	0.0733645089791031	-2.23364976989469	0.149377828824249	0.882660257240079	0.984316853547017	-4.7299099394345
ENSG00000167315	ENSG00000167315	ACAA2	ACAA2	0.0279353554995909	4.0731202195793	0.41155372683204	0.684776621543834	0.948766458792623	-5.97788080153561
ENSG00000167323	ENSG00000167323	STIM1	STIM1	-0.112509314690127	5.51456856685525	-2.18070028995364	0.0405499497028311	0.464157826346352	-4.25326903833865
ENSG00000167325	ENSG00000167325	RRM1	RRM1	-0.0585735915788028	4.61546440811558	-1.20038916831364	0.243163357342139	0.773809660534898	-5.50117150672448
ENSG00000167333	ENSG00000167333	TRIM68	TRIM68	-0.0260131123347063	2.23698296215162	-0.226443142558257	0.82301482754901	0.976651017738574	-5.45472413513658
ENSG00000167363	ENSG00000167363	FN3K	FN3K	0.199754107571316	-0.127545822079169	0.628287720196309	0.536492032097836	0.907475016851917	-4.8259551721289
ENSG00000167377	ENSG00000167377	ZNF23	ZNF23	-0.121269085087105	1.34292891389164	-0.84005209472099	0.410205941853469	0.865897320365424	-5.00806920198599
ENSG00000167378	ENSG00000167378	IRGQ	IRGQ	0.0239433807840985	9.31916448939176	0.73944971136496	0.467702389007063	0.891614732824112	-6.59447579631545
ENSG00000167380	ENSG00000167380	ZNF226	ZNF226	-0.0188616545724285	3.4230355032969	-0.214214617014001	0.832416273651606	0.97883697468971	-5.80165914855113
ENSG00000167384	ENSG00000167384	ZNF180	ZNF180	0.0746784545723433	3.41807262382645	0.930770844804853	0.362397881842579	0.847664550339917	-5.39531216463149
ENSG00000167393	ENSG00000167393	PPP2R3B	PPP2R3B	0.118473201529455	1.35753282711861	0.685508651450816	0.50041335283964	0.900621583015712	-5.05223556914585
ENSG00000167394	ENSG00000167394	ZNF668	ZNF668	0.080607563854282	4.5257820092914	1.33791708631893	0.195027473625882	0.734709362098112	-5.23760444844018
ENSG00000167395	ENSG00000167395	ZNF646	ZNF646	0.0542399589583784	5.97460600797926	1.10683285534753	0.280705002498713	0.796909112303538	-5.83861984756195
ENSG00000167397	ENSG00000167397	VKORC1	VKORC1	-0.0403450390132214	4.60602653631599	-0.619103007400155	0.542411402636096	0.910210196646449	-5.9794597777908
ENSG00000167447	ENSG00000167447	SMG8	SMG8	-0.0332851363309672	4.83064546578218	-0.648334454130686	0.523694269599518	0.903995820228226	-5.98902211381434
ENSG00000167460	ENSG00000167460	TPM4	TPM4	-0.0193464006431263	9.49256481238396	-0.791137178965546	0.437581629311776	0.878433327489653	-6.5865514365735
ENSG00000167461	ENSG00000167461	RAB8A	RAB8A	-0.0229929533537314	6.17292137391305	-0.537390123453224	0.596565967623017	0.927288472722383	-6.36998519453336
ENSG00000167468	ENSG00000167468	GPX4	GPX4	0.0175941887925433	7.2370631522815	0.395920944611348	0.696099670643444	0.952079076044714	-6.58141663104943
ENSG00000167470	ENSG00000167470	MIDN	MIDN	0.00371974000179787	8.05742739805342	0.121367341456781	0.90453729579211	0.986511698929405	-6.74541825315372
ENSG00000167476	ENSG00000167476	JSRP1	JSRP1	-0.00587345762995128	-0.654244490718447	-0.0160585174042689	0.98733711532654	0.999304589640202	-4.85999705501466
ENSG00000167487	ENSG00000167487	KLHL26	KLHL26	0.051189073594728	3.64723530045474	0.569015134245118	0.575295002605173	0.920785633885679	-5.70321499919042
ENSG00000167491	ENSG00000167491	GATAD2A	GATAD2A	0.017668053631299	7.52239853860678	0.521768149585874	0.607213223643289	0.930439074259051	-6.55691314206887
ENSG00000167508	ENSG00000167508	MVD	MVD	-0.192351779506224	4.64993912532888	-2.81840649788146	0.0102033410537078	0.287504766159013	-2.80520730691358
ENSG00000167513	ENSG00000167513	CDT1	CDT1	-0.236517929747439	1.26245417996485	-1.40849322434108	0.173409316633325	0.714948190353984	-4.51053312935092
ENSG00000167515	ENSG00000167515	TRAPPC2L	TRAPPC2L	0.108036058376229	4.64089635602913	1.82049760591487	0.0827580351932836	0.59717881892634	-4.6212974543157
ENSG00000167522	ENSG00000167522	ANKRD11	ANKRD11	0.0492712378685152	8.9007837438704	1.71585733541946	0.100693413726324	0.62830330854211	-5.41762992003334
ENSG00000167523	ENSG00000167523	SPATA33	SPATA33	-0.179723285800863	2.14199152996002	-1.6405624233805	0.115567614590814	0.648224216213109	-4.37814849767661
ENSG00000167524	ENSG00000167524	RSKR	RSKR	0.0757954814164075	3.25501303083794	0.49315772816937	0.626945054355009	0.934102753639214	-5.63708670686905
ENSG00000167525	ENSG00000167525	PROCA1	PROCA1	0.229625962184023	0.353628045497291	0.939339429707407	0.358083111212656	0.844734566928276	-4.77055953453942
ENSG00000167526	ENSG00000167526	RPL13	RPL13	0.0241227177614807	9.30450195511895	0.64909205891016	0.523213926400964	0.903877464013145	-6.66236294006751
ENSG00000167528	ENSG00000167528	ZNF641	ZNF641	-0.028077320704778	3.73651419124377	-0.369512703416144	0.715392262162754	0.95769600156149	-5.85288789269355
ENSG00000167535	ENSG00000167535	CACNB3	CACNB3	0.0637904823981833	0.00498654728290657	0.247851070162146	0.806622337558323	0.972548978631619	-4.97899497203606
ENSG00000167536	ENSG00000167536	DHRS13	DHRS13	-0.0776690700909695	1.67227572292373	-0.553179080210725	0.585898315565863	0.924510059140331	-5.21944982167621
ENSG00000167543	ENSG00000167543	TP53I13	TP53I13	-0.00266418318127482	3.87059318752074	-0.0373932834413322	0.97051953013366	0.996401290104015	-5.95673596596456
ENSG00000167548	ENSG00000167548	KMT2D	KMT2D	0.0137647005642672	7.25895482859376	0.442860354387851	0.662329810637847	0.943875624393348	-6.57252325240239
ENSG00000167549	ENSG00000167549	CORO6	CORO6	-0.348855428151244	-0.823658036549692	-1.23372653277541	0.230740020164944	0.766397401650197	-4.54906308381511
ENSG00000167552	ENSG00000167552	TUBA1A	TUBA1A	-0.12626752262508	5.00910793090489	-2.32818277187515	0.0298213102355783	0.415534208808685	-3.90083303957835
ENSG00000167553	ENSG00000167553	TUBA1C	TUBA1C	-0.0531908688705247	7.98490088270242	-1.39587329362794	0.177127816812075	0.718369900796776	-5.7950051258394
ENSG00000167554	ENSG00000167554	ZNF610	ZNF610	-0.232031755048377	0.290050357362443	-0.889453423919536	0.383691040884853	0.8579859862492	-4.78264504710998
ENSG00000167555	ENSG00000167555	ZNF528	ZNF528	0.301742359013955	1.61949323372391	1.84604590713726	0.0788246915331919	0.585632012298849	-4.0798570192722
ENSG00000167562	ENSG00000167562	ZNF701	ZNF701	-0.0713318458307108	1.61203246564227	-0.469233699758977	0.643668170616045	0.938337064220249	-5.22153348387908
ENSG00000167565	ENSG00000167565	SERTAD3	SERTAD3	-0.0586891675486627	4.00826056243854	-0.882120215052767	0.387554469600435	0.860045150229765	-5.60093291694416
ENSG00000167566	ENSG00000167566	NCKAP5L	NCKAP5L	-0.110773455493961	0.879550492198691	-0.604762093236877	0.551723157318857	0.913552861808489	-5.02100023470838
ENSG00000167578	ENSG00000167578	RAB4B	RAB4B	-0.016018669381288	4.69733477842136	-0.26972931956087	0.789963315523102	0.971246179850798	-6.14368883148922
ENSG00000167595	ENSG00000167595	PROSER3	PROSER3	0.0262847628164051	5.14723672422863	0.523945079820312	0.605724078096171	0.929445612837314	-6.13904666541697
ENSG00000167600	ENSG00000167600	CYP2S1	CYP2S1	-0.162317986602921	4.41150555274463	-2.27717979793293	0.033195295797268	0.428397804601407	-3.82018477867278
ENSG00000167601	ENSG00000167601	AXL	AXL	0.227472222675081	2.39093473317133	0.68022970944729	0.503683194982471	0.900633911460135	-5.26940566784076
ENSG00000167604	ENSG00000167604	NFKBID	NFKBID	-0.0106429331897786	4.00390111788774	-0.110454776594437	0.913082411758525	0.987947450992037	-5.93826714451355
ENSG00000167613	ENSG00000167613	LAIR1	LAIR1	0.0261636318856073	6.67248587602836	0.30757215418777	0.761393905151783	0.965932392670254	-6.5489027405907
ENSG00000167614	ENSG00000167614	TTYH1	TTYH1	0.0999593186676987	0.647895944047056	0.361715048444266	0.721127028069662	0.95784430277186	-5.03756080908914
ENSG00000167615	ENSG00000167615	LENG8	LENG8	0.120074356199247	7.19217748533429	1.24822285152854	0.225491031855924	0.763226638826206	-5.88601235961551
ENSG00000167619	ENSG00000167619	TMEM145	TMEM145	-0.333943646130172	-0.0237286838083083	-1.16670391070709	0.256221333043989	0.78180396359787	-4.60415171466285
ENSG00000167625	ENSG00000167625	ZNF526	ZNF526	-0.0826678278460671	4.27433600994802	-1.2962603404404	0.208749576089479	0.747448430547012	-5.2357195889733
ENSG00000167632	ENSG00000167632	TRAPPC9	TRAPPC9	-0.209919598611965	3.40771338682779	-2.96215649611168	0.00736035809038584	0.252346822434809	-2.37792738715027
ENSG00000167635	ENSG00000167635	ZNF146	ZNF146	-0.0172373332821003	6.90277072045445	-0.563619384052538	0.57889689581061	0.921032517783869	-6.46000063195444
ENSG00000167637	ENSG00000167637	ZNF283	ZNF283	-0.0507884039149671	2.27768974471411	-0.344887386250462	0.733559917264526	0.959421401594322	-5.43928478083857
ENSG00000167645	ENSG00000167645	YIF1B	YIF1B	0.0442118434922385	3.17098124496009	0.43801945317948	0.665780227263135	0.944985157444385	-5.6796152307047
ENSG00000167657	ENSG00000167657	DAPK3	DAPK3	-0.0107263867193144	5.57925260968601	-0.198603237361244	0.844455752245697	0.979883074440574	-6.32644284718457
ENSG00000167658	ENSG00000167658	EEF2	EEF2	0.00913622245056622	10.9010186079518	0.353186437783187	0.727418661932808	0.958046714562213	-6.95877061032431
ENSG00000167670	ENSG00000167670	CHAF1A	CHAF1A	-0.0420576971456867	3.72629533583176	-0.532875442083558	0.599633612963158	0.927863862455313	-5.74281903774109
ENSG00000167671	ENSG00000167671	UBXN6	UBXN6	0.0274821344142273	6.08883504411665	0.710655546592367	0.485003882186164	0.895417962543169	-6.23969299587526
ENSG00000167674	ENSG00000167674	HDGFL2	HDGFL2	0.0867725948039606	5.47475486969822	1.5415105174879	0.137912882148357	0.675278769266073	-5.23911697073273
ENSG00000167676	ENSG00000167676	PLIN4	PLIN4	0.39166164748067	0.350085845300348	1.5419792093112	0.137799269263888	0.675188358243199	-4.36614269406299
ENSG00000167680	ENSG00000167680	SEMA6B	SEMA6B	0.407347298578888	1.9025969154894	1.90414493138788	0.0704817834694894	0.560622640820129	-3.99964344868449
ENSG00000167685	ENSG00000167685	ZNF444	ZNF444	0.0233180628842544	4.13753399413084	0.27883428018759	0.783060110318707	0.969833147723669	-5.95547043308744
ENSG00000167693	ENSG00000167693	NXN	NXN	0.0749006908450229	3.2442805137335	0.727738931510178	0.474694475169917	0.893805131598283	-5.4987532539019
ENSG00000167695	ENSG00000167695	TLCD3A	TLCD3A	-0.288174295542114	0.687145048362001	-1.40617416176788	0.174087910116027	0.715319058430325	-4.46731633144514
ENSG00000167699	ENSG00000167699	GLOD4	GLOD4	0.0328096110729739	4.75449796025989	0.469541676877374	0.643451632549333	0.938185625513033	-6.0753016450011
ENSG00000167700	ENSG00000167700	MFSD3	MFSD3	-0.197780087457341	3.12232699451457	-2.33869745455733	0.0291662083347598	0.411849501003259	-3.48150718990941
ENSG00000167701	ENSG00000167701	GPT	GPT	-0.283324157220738	-1.13338254659759	-0.734974924232026	0.470366880884007	0.892084920328293	-4.7316076625758
ENSG00000167702	ENSG00000167702	KIFC2	KIFC2	0.20337241667909	3.82363652565758	2.23631563778166	0.0361472426268328	0.443557809263349	-3.74888584128479
ENSG00000167703	ENSG00000167703	SLC43A2	SLC43A2	0.116414801701958	5.2016201789965	0.846496823429561	0.406682008688074	0.865897320365424	-5.83694715908428
ENSG00000167705	ENSG00000167705	RILP	RILP	-0.151233158454536	1.24906462015961	-0.928140012263622	0.3637296309586	0.847997436531199	-4.87378487681147
ENSG00000167711	ENSG00000167711	SERPINF2	SERPINF2	0.300686912233461	-2.07716578039888	0.61157227003551	0.547290733477495	0.911764543963641	-4.71328161585406
ENSG00000167716	ENSG00000167716	WDR81	WDR81	0.093940725845302	5.672808681695	2.35623357861336	0.0281030811560707	0.409328239073719	-3.89184601288278
ENSG00000167720	ENSG00000167720	SRR	SRR	-0.050209957268442	2.32451583871302	-0.339116549445679	0.737841132727514	0.960544161424245	-5.43234465651219
ENSG00000167721	ENSG00000167721	TSR1	TSR1	0.0318314956882624	5.77318378000318	0.55527369989615	0.584490259973568	0.924219092982443	-6.24841346185972
ENSG00000167723	ENSG00000167723	TRPV3	TRPV3	-0.177047553086404	-1.32676255383226	-0.409092332029888	0.68655450241931	0.949244307247551	-4.76639270571919
ENSG00000167733	ENSG00000167733	HSD11B1L	HSD11B1L	0.270305888998034	-0.699558253766151	0.601165088831734	0.554071885302314	0.914162968687379	-4.76427231489491
ENSG00000167740	ENSG00000167740	CYB5D2	CYB5D2	0.0912514500303749	1.92779147659395	0.659980164927172	0.516337407139455	0.902262632876568	-5.19611666216039
ENSG00000167747	ENSG00000167747	C19orf48	C19orf48	0.0927290513057848	4.10111576334842	1.25624389978644	0.222626196109648	0.759857946279993	-5.22111832174899
ENSG00000167766	ENSG00000167766	ZNF83	ZNF83	0.107497246387088	3.98455939728295	1.54907374051249	0.136088946976017	0.674622655339904	-4.85684469436119
ENSG00000167770	ENSG00000167770	OTUB1	OTUB1	0.020942747932585	6.14696071965634	0.52903588144931	0.602248534713476	0.928294832225014	-6.36491041126529
ENSG00000167772	ENSG00000167772	ANGPTL4	ANGPTL4	-0.190005483256768	2.84769083849785	-1.67955054933544	0.107648886320178	0.634394831898612	-4.42480959778332
ENSG00000167774	ENSG00000167774	---	NA	-1.1810165037787	-1.08327019147235	-1.36754290249872	0.185707134324746	0.728224629144522	-4.48198673581959
ENSG00000167775	ENSG00000167775	CD320	CD320	-0.183641250546984	2.39801247037113	-1.3958420142241	0.17713711185966	0.718369900796776	-4.6815979737046
ENSG00000167778	ENSG00000167778	SPRYD3	SPRYD3	-0.0369702150680284	5.8966600621277	-0.806145334779477	0.429064399451265	0.874429074505044	-6.15201762140888
ENSG00000167779	ENSG00000167779	IGFBP6	IGFBP6	-0.0859921312785955	-0.0626532982767196	-0.270372453892236	0.789475115743576	0.971053249830784	-4.93419507782357
ENSG00000167785	ENSG00000167785	ZNF558	ZNF558	0.255787877814996	2.66255811702157	1.81899431723731	0.0829946979057683	0.597271472738256	-4.21268986433496
ENSG00000167792	ENSG00000167792	NDUFV1	NDUFV1	0.0257535453871496	5.95439256658892	0.656189828749642	0.518725532000417	0.902357492753561	-6.26334990216385
ENSG00000167797	ENSG00000167797	CDK2AP2	CDK2AP2	-0.00449634191257564	3.4811794151579	-0.0503399100505872	0.960320408771421	0.994559207273808	-5.88791999169003
ENSG00000167807	ENSG00000167807	---	NA	0.502500494834418	0.0556359863965845	1.35432291359327	0.189821692021621	0.730714756829571	-4.49050236764493
ENSG00000167815	ENSG00000167815	PRDX2	PRDX2	-0.0863434416351234	4.18134203232452	-1.33645168129901	0.195497873878292	0.735523122108134	-5.21632794699576
ENSG00000167840	ENSG00000167840	ZNF232	ZNF232	-0.0119753191928599	-0.156276872613881	-0.0477429400811277	0.96236575491481	0.995183026165955	-4.94548375379108
ENSG00000167842	ENSG00000167842	MIS12	MIS12	-0.0738758409948952	2.60929442686874	-0.529823159549889	0.601711912522466	0.928294832225014	-5.43116226721892
ENSG00000167850	ENSG00000167850	CD300C	CD300C	-0.0296573303383108	4.07302465374492	-0.394519539421366	0.697118332480685	0.952079076044714	-5.99641839474288
ENSG00000167851	ENSG00000167851	CD300A	CD300A	0.0119599801225894	4.61584474973086	0.194713682507423	0.847461566659871	0.979883074440574	-6.27693428316619
ENSG00000167862	ENSG00000167862	MRPL58	MRPL58	-0.0998741544525528	3.50330123347858	-1.025657517606	0.316556032963086	0.819980150484907	-5.33999178848793
ENSG00000167863	ENSG00000167863	ATP5PD	ATP5PD	0.0114274226455704	5.93972109065803	0.244752937640129	0.808989209709649	0.972548978631619	-6.44573609473529
ENSG00000167874	ENSG00000167874	TMEM88	TMEM88	-0.0388201734018425	-1.23144942215577	-0.076005243696784	0.940124003704667	0.993096545422979	-4.72439591800978
ENSG00000167881	ENSG00000167881	SRP68	SRP68	-0.0447261525317737	6.63422476933163	-1.12270861333697	0.274052298204802	0.79341117453889	-5.9629182373551
ENSG00000167889	ENSG00000167889	MGAT5B	MGAT5B	0.768277236630127	-1.81671554645227	1.51339052941229	0.144872019735216	0.684806484568535	-4.47027639871995
ENSG00000167895	ENSG00000167895	TMC8	TMC8	0.00618908335888735	2.91543615935465	0.0768464501892654	0.939462668454101	0.993096545422979	-5.75284125349722
ENSG00000167900	ENSG00000167900	TK1	TK1	-0.0377478201774788	0.963030480366005	-0.195293139130185	0.847013615608387	0.979883074440574	-5.1710651229525
ENSG00000167904	ENSG00000167904	TMEM68	TMEM68	0.00306936646760736	4.38754495766553	0.0479560034855669	0.96219793823307	0.995183026165955	-6.0707203694245
ENSG00000167910	ENSG00000167910	CYP7A1	CYP7A1	0.342263579868128	-1.12091651699609	0.781152259194617	0.443305497892265	0.880295853361813	-4.66581852417639
ENSG00000167914	ENSG00000167914	GSDMA	GSDMA	0.112571398265289	-1.66268492385944	0.250104686882035	0.804901838190652	0.972548978631619	-4.75261727512932
ENSG00000167920	ENSG00000167920	KRT10-AS1	KRT10-AS1	0.16581662400819	2.39874841499958	1.3139838976448	0.202822145473445	0.74340736239518	-4.80870036362118
ENSG00000167925	ENSG00000167925	GHDC	GHDC	0.0258166170885707	3.42516646090013	0.32527928612648	0.748141924052725	0.962602247160623	-5.79931022769463
ENSG00000167930	ENSG00000167930	FAM234A	FAM234A	-0.0199854332500573	5.32944033635229	-0.393740595818553	0.697684788976848	0.952079076044714	-6.28274379532203
ENSG00000167962	ENSG00000167962	ZNF598	ZNF598	0.00516322424875426	5.80043808164672	0.103168482645794	0.918794034364213	0.988999625071728	-6.4060078086752
ENSG00000167965	ENSG00000167965	MLST8	MLST8	0.0204127276602142	4.78181990254334	0.280501481181378	0.781798032308	0.969833147723669	-6.15731516846397
ENSG00000167967	ENSG00000167967	E4F1	E4F1	0.00181832855876518	4.68125301505037	0.0268170047843805	0.978855251590267	0.997335471616119	-6.14041111569034
ENSG00000167968	ENSG00000167968	DNASE1L2	DNASE1L2	-0.655665313189979	-0.495272933836726	-2.07974847199273	0.0498019442255996	0.497932330620886	-4.05596511190457
ENSG00000167969	ENSG00000167969	ECI1	ECI1	0.0564601291322089	2.57403843752902	0.424396979593149	0.675530394302442	0.946515136783089	-5.49630890840563
ENSG00000167972	ENSG00000167972	ABCA3	ABCA3	-0.0795998851989523	4.66369828273824	-1.20864465078964	0.240040887280759	0.773445266074778	-5.5303637878114
ENSG00000167977	ENSG00000167977	KCTD5	KCTD5	-0.0545543547078564	6.30066307651595	-1.35367271239225	0.190025901858008	0.730786592865403	-5.63017079987279
ENSG00000167978	ENSG00000167978	SRRM2	SRRM2	0.0393011966083385	9.36745708866003	1.19317487720528	0.245916979033336	0.775200084624777	-6.17113461316642
ENSG00000167981	ENSG00000167981	ZNF597	ZNF597	-0.0510101720892817	2.74655290547951	-0.459170886376324	0.650761060140845	0.940353513253206	-5.54119763645013
ENSG00000167984	ENSG00000167984	NLRC3	NLRC3	-0.668165049181285	-0.745864718836032	-1.81002670441258	0.0844187057959026	0.601772016992197	-4.24220398612209
ENSG00000167985	ENSG00000167985	SDHAF2	SDHAF2	0.0146512176380389	4.90347570577376	0.221570039786516	0.826758154326047	0.978007107543182	-6.18439081675428
ENSG00000167986	ENSG00000167986	DDB1	DDB1	0.0236809136892777	8.09121535589123	0.869878988669599	0.394060045261295	0.86227972568024	-6.39270180632994
ENSG00000167987	ENSG00000167987	VPS37C	VPS37C	-0.000662014647613063	6.8172133016559	-0.0197331825905551	0.984439828723249	0.998584640873241	-6.60647584922343
ENSG00000167994	ENSG00000167994	RAB3IL1	RAB3IL1	0.10582078916927	2.82610824240243	0.80918095699507	0.427354296805789	0.873061278098169	-5.27562505791561
ENSG00000167995	ENSG00000167995	BEST1	BEST1	0.107003484391444	5.88990483421632	2.46350414726371	0.0223419867185036	0.378488370035315	-3.71676197232357
ENSG00000167996	ENSG00000167996	FTH1	FTH1	0.0882005214973542	13.157492815897	2.64121501724797	0.0151563570871135	0.326519901385504	-4.06060266125523
ENSG00000168000	ENSG00000168000	BSCL2	BSCL2	0.212379121394221	1.03478192478722	0.979951136263786	0.338105830546692	0.831925743644669	-4.83736359370038
ENSG00000168002	ENSG00000168002	POLR2G	POLR2G	-0.0559893886974523	4.31533963778476	-0.816231696471091	0.423398748608264	0.87110074606928	-5.78716455073033
ENSG00000168003	ENSG00000168003	SLC3A2	SLC3A2	0.174533716588549	8.00719727234998	3.58960428363564	0.00169528311112591	0.128990225490405	-1.54887336528518
ENSG00000168005	ENSG00000168005	SPINDOC	SPINDOC	-0.0888702654656486	4.41252492380292	-1.55480117902009	0.134721039953928	0.673915974948311	-4.95602565515156
ENSG00000168010	ENSG00000168010	ATG16L2	ATG16L2	0.0403728025635983	3.20705377757907	0.385306820360173	0.703829426278808	0.953177218765353	-5.68342582473166
ENSG00000168014	ENSG00000168014	C2CD3	C2CD3	0.0151735500839276	4.67889999760316	0.256110342287454	0.800321850088677	0.972512457917973	-6.16731338552358
ENSG00000168016	ENSG00000168016	TRANK1	TRANK1	-0.172407160999485	4.20308029261748	-0.84010330056271	0.410177866405165	0.865897320365424	-5.7111401714984
ENSG00000168026	ENSG00000168026	TTC21A	TTC21A	0.258818988182359	0.771690798319834	1.20973990392721	0.239628914699103	0.773266817745543	-4.61934641732968
ENSG00000168028	ENSG00000168028	RPSA	RPSA	-0.00968917143666737	8.36670177032837	-0.30375790755845	0.764258487400947	0.966101403739735	-6.74172017171432
ENSG00000168036	ENSG00000168036	CTNNB1	CTNNB1	-0.00946990716916929	9.2680426723053	-0.309890617356642	0.759654396971743	0.965630734300196	-6.83613126757525
ENSG00000168038	ENSG00000168038	ULK4	ULK4	0.0637835802224368	0.47527740700256	0.288268972985804	0.775926176273105	0.969237277216722	-5.00626064204242
ENSG00000168040	ENSG00000168040	FADD	FADD	-0.084245283577177	5.34564354713653	-1.43449749943749	0.165944328734408	0.707492343487582	-5.33758787239838
ENSG00000168056	ENSG00000168056	LTBP3	LTBP3	-0.229973721146301	1.42617375295238	-1.30353902830669	0.206299216860497	0.745501282891867	-4.62803390793356
ENSG00000168061	ENSG00000168061	SAC3D1	SAC3D1	0.181355543822854	1.2041241068541	1.31111387043643	0.203772983508793	0.744149973289732	-4.61423587853114
ENSG00000168062	ENSG00000168062	BATF2	BATF2	-0.000581049551792945	2.2892845686884	-0.00151950302755695	0.998801748059946	0.999565347362523	-5.23026499217778
ENSG00000168066	ENSG00000168066	SF1	SF1	0.0354307028381564	8.12189365844892	1.10795887873478	0.280229304565063	0.796789549411027	-6.14135085278664
ENSG00000168067	ENSG00000168067	MAP4K2	MAP4K2	-0.103656698750536	2.39576941398743	-0.945880328671528	0.354812798129686	0.84249827839499	-5.15089474424426
ENSG00000168071	ENSG00000168071	CCDC88B	CCDC88B	0.0228768417311711	4.66413239666679	0.351905793476919	0.728365120956942	0.958046714562213	-6.1583893690035
ENSG00000168078	ENSG00000168078	PBK	PBK	-0.680658430880131	-0.0721347805436025	-1.91011863492911	0.0696695659288198	0.557742330287571	-4.09794404968289
ENSG00000168081	ENSG00000168081	PNOC	PNOC	0.217927201369283	-0.192948496763791	0.718584671162722	0.480202750549514	0.895417962543169	-4.79156193982777
ENSG00000168090	ENSG00000168090	COPS6	COPS6	-0.0318988566652258	5.86559828748435	-0.742754003692612	0.465740628239372	0.890878609430623	-6.19579095843599
ENSG00000168092	ENSG00000168092	PAFAH1B2	PAFAH1B2	-0.0271922987918609	6.95946518344687	-0.782109218941571	0.442754939901453	0.880295853361813	-6.32607668052239
ENSG00000168096	ENSG00000168096	ANKS3	ANKS3	0.0534778969654925	2.46790451279644	0.469477816939895	0.643496529671862	0.938185625513033	-5.41914206023188
ENSG00000168101	ENSG00000168101	NUDT16L1	NUDT16L1	-0.00122479300458878	4.23962660580858	-0.0184740479000711	0.985432569680161	0.998677919960213	-6.07526907134566
ENSG00000168116	ENSG00000168116	KIAA1586	KIAA1586	-0.0851227582082452	3.3491315569525	-1.15500635577039	0.260875942932718	0.784558932464022	-5.18204032541858
ENSG00000168118	ENSG00000168118	RAB4A	RAB4A	0.0482561020608125	5.82367976734238	1.02857149693432	0.315215590894928	0.818760172630503	-5.93959760985305
ENSG00000168137	ENSG00000168137	SETD5	SETD5	0.0958368188102794	6.93670252454128	2.31960685448412	0.0303656215140151	0.416061431095178	-4.16119903531205
ENSG00000168140	ENSG00000168140	VASN	VASN	-0.304411087508285	-0.834072505714731	-0.988716709919519	0.333896454397409	0.8292093998648	-4.66805386713447
ENSG00000168143	ENSG00000168143	FAM83B	FAM83B	0.165995994967401	-0.39166900688585	0.472714827323744	0.641222489229755	0.937857494575314	-4.83271433662046
ENSG00000168152	ENSG00000168152	THAP9	THAP9	-0.141210587301228	-0.173454951775179	-0.438439866641405	0.66548026970049	0.944974356942301	-4.86771710859605
ENSG00000168159	ENSG00000168159	RNF187	RNF187	-0.000323740462271793	6.30079945050291	-0.00553521651035802	0.995635052371826	0.999509898698488	-6.54124407037089
ENSG00000168172	ENSG00000168172	HOOK3	HOOK3	-0.0156914962854628	8.29692360463478	-0.523564009536569	0.605984625554883	0.929445612837314	-6.65804264162767
ENSG00000168175	ENSG00000168175	MAPK1IP1L	MAPK1IP1L	0.00350842258318096	7.04195243617706	0.104015206322272	0.918130062877892	0.988976294107933	-6.63807229222988
ENSG00000168209	ENSG00000168209	DDIT4	DDIT4	-0.168031679771103	4.34526608489844	-1.28397605555567	0.212936229825693	0.75112194286623	-5.13473644482558
ENSG00000168214	ENSG00000168214	RBPJ	RBPJ	0.0697979273887857	8.48212009337104	2.42307863320773	0.0243704768772505	0.387739892298293	-4.12508099254069
ENSG00000168216	ENSG00000168216	LMBRD1	LMBRD1	-0.0460583587076648	5.63514791973483	-0.973558643951718	0.341198550768099	0.832608386036637	-5.97739298778633
ENSG00000168228	ENSG00000168228	ZCCHC4	ZCCHC4	-0.131459728861646	3.52305734143604	-1.651749307364	0.113246744362566	0.645175388751797	-4.61432727773777
ENSG00000168234	ENSG00000168234	TTC39C	TTC39C	0.0426573078868335	4.43281075142109	0.705613576097783	0.488071265321566	0.895571308601755	-5.92500425252761
ENSG00000168237	ENSG00000168237	GLYCTK	GLYCTK	0.122459076575948	2.93047373160988	1.40247515994341	0.175174691096474	0.716931500268078	-4.76244519939403
ENSG00000168246	ENSG00000168246	UBTD2	UBTD2	0.313024435336264	5.99012632026142	5.11804935462615	4.34732511666742E-05	0.0134496443677035	2.18575437446041
ENSG00000168255	ENSG00000168255	POLR2J3	POLR2J3	-0.0517144926643378	3.5377514009417	-0.313479060297998	0.756964612390202	0.964838724314631	-5.81220993674228
ENSG00000168256	ENSG00000168256	NKIRAS2	NKIRAS2	0.00375120569316945	5.98704075063383	0.0798871991755132	0.937072485295196	0.992348927860411	-6.47050153905825
ENSG00000168259	ENSG00000168259	DNAJC7	DNAJC7	-0.0549443469670754	7.03408007363607	-1.5953468016505	0.125359929431172	0.660614840756976	-5.41535601893583
ENSG00000168263	ENSG00000168263	KCNV2	KCNV2	-0.12752933306193	-1.63137904752893	-0.249585000130381	0.805298497966885	0.972548978631619	-4.72918632581222
ENSG00000168264	ENSG00000168264	IRF2BP2	IRF2BP2	0.016844209583148	7.02729952268004	0.349020573058736	0.730499065643827	0.958745482734839	-6.5796792575822
ENSG00000168268	ENSG00000168268	NT5DC2	NT5DC2	-0.0959768335304902	6.58744434493285	-2.21826894632772	0.0375256660765577	0.450515747471366	-4.34474652493487
ENSG00000168273	ENSG00000168273	SMIM4	SMIM4	-0.0676012857731147	3.82403598477581	-0.92845648034396	0.363569258851972	0.847997436531199	-5.55064318033031
ENSG00000168275	ENSG00000168275	COA6	COA6	-0.0425404871362574	5.31806372433465	-0.908181841112955	0.373939279438631	0.854696037995156	-5.9158220865518
ENSG00000168280	ENSG00000168280	KIF5C	KIF5C	0.12295481069921	1.18284999799059	0.688992022651642	0.498262332285207	0.89915942414344	-5.05539847338639
ENSG00000168282	ENSG00000168282	MGAT2	MGAT2	-0.043605021411496	6.09711295939112	-1.16325806574172	0.257586015414262	0.782721723598998	-5.82771179831097
ENSG00000168283	ENSG00000168283	BMI1	BMI1	-0.205836433803502	3.49967751679227	-2.62947182951938	0.0155544841299668	0.328671365026387	-3.02552123004299
ENSG00000168286	ENSG00000168286	THAP11	THAP11	-0.175848193934987	4.35460076609168	-2.68544578947335	0.0137414370093919	0.318494421735467	-3.01238297186324
ENSG00000168288	ENSG00000168288	MMADHC	MMADHC	-0.0316807883976606	7.01021403145869	-0.910994037683111	0.372489292418748	0.853980233979381	-6.22706016924088
ENSG00000168291	ENSG00000168291	PDHB	PDHB	-0.0529419731433629	4.86499973532844	-0.973383009399372	0.341283796800156	0.832608386036637	-5.79881143797575
ENSG00000168297	ENSG00000168297	PXK	PXK	-0.05483538011267	4.94087981209139	-1.01267990847014	0.322574417327824	0.824885169782296	-5.76005705897647
ENSG00000168300	ENSG00000168300	PCMTD1	PCMTD1	0.0797230099858295	4.56141548184037	1.13716231117304	0.268096556101487	0.789097226883033	-5.48823599061326
ENSG00000168301	ENSG00000168301	KCTD6	KCTD6	0.0635420171078898	1.28885221394283	0.337444155299488	0.739083471052755	0.960958933557754	-5.19538708873837
ENSG00000168303	ENSG00000168303	MPLKIP	MPLKIP	-0.0382612092350567	3.93240367037844	-0.534712329829822	0.598384556895435	0.927863862455313	-5.79665445028078
ENSG00000168310	ENSG00000168310	IRF2	IRF2	0.0355586886321095	6.17901851311199	0.581711254103175	0.566864839257371	0.918390839875189	-6.31733119824296
ENSG00000168329	ENSG00000168329	CX3CR1	CX3CR1	-0.427857481586804	1.03268541793962	-2.30836475183281	0.0310929989118787	0.419938621785901	-3.46657387213941
ENSG00000168334	ENSG00000168334	XIRP1	XIRP1	0.129694857710796	4.68947261176846	1.55916798812271	0.133685763976732	0.672129358816108	-4.95725257598193
ENSG00000168374	ENSG00000168374	ARF4	ARF4	-0.0252422338534046	7.33595132000605	-0.80829814438492	0.427851185649661	0.873733062819342	-6.35047541136989
ENSG00000168385	ENSG00000168385	SEPTIN2	SEPTIN2	-0.012038971884424	8.09038679050607	-0.396100800656644	0.695968978281923	0.952079076044714	-6.69091523933062
ENSG00000168386	ENSG00000168386	FILIP1L	FILIP1L	-0.277856672680431	4.76754644926136	-5.0324513536365	5.32727229764742E-05	0.0150140843513712	2.01084093382457
ENSG00000168389	ENSG00000168389	MFSD2A	MFSD2A	0.0698006945902456	10.0757195747101	1.42727565049184	0.167991064206044	0.709681845092073	-5.9134021099484
ENSG00000168393	ENSG00000168393	DTYMK	DTYMK	-0.00792013587972829	3.28958448333219	-0.0976253676031398	0.923142230700252	0.990010348386647	-5.7697730011502
ENSG00000168394	ENSG00000168394	TAP1	TAP1	-0.119183533184732	6.56937010388495	-0.826027237546308	0.417941589416358	0.869503063822841	-6.19843835349514
ENSG00000168395	ENSG00000168395	ING5	ING5	-0.040466063673513	4.42566952988914	-0.674385863950523	0.507317000808445	0.9015997513206	-5.83937338758177
ENSG00000168397	ENSG00000168397	ATG4B	ATG4B	0.00811868759094647	4.82888186906287	0.15058694038153	0.881717929677757	0.984316853547017	-6.19954811249502
ENSG00000168398	ENSG00000168398	BDKRB2	BDKRB2	-0.350872372178493	-0.48807881987543	-0.730563240312088	0.473002572214096	0.893018432344498	-4.68508296858841
ENSG00000168404	ENSG00000168404	MLKL	MLKL	-0.122920752307547	2.49917802009911	-0.70752154619551	0.486909196427993	0.895417962543169	-5.28301947245702
ENSG00000168411	ENSG00000168411	RFWD3	RFWD3	0.0330377602713225	5.48965565638318	0.52721457492013	0.603490853309661	0.928628643180415	-6.22691535073751
ENSG00000168421	ENSG00000168421	RHOH	RHOH	0.393481644225907	3.44281987710674	4.69521710937784	0.000119207815250111	0.027487636852969	1.06605899535644
ENSG00000168427	ENSG00000168427	KLHL30	KLHL30	-0.225853723829599	-1.29249333736097	-0.610967020213998	0.547683896565779	0.911783313806927	-4.76540639157805
ENSG00000168434	ENSG00000168434	COG7	COG7	0.015435830810544	3.86789036598558	0.224768030019949	0.824301101516964	0.977375128775634	-5.95359395042795
ENSG00000168438	ENSG00000168438	CDC40	CDC40	-0.0315252513359905	5.66655024440572	-0.681153749025878	0.503109961848742	0.900621583015712	-6.20527921836384
ENSG00000168439	ENSG00000168439	STIP1	STIP1	-0.0154707339451523	9.12774409184861	-0.567715088309154	0.576161800060168	0.920785633885679	-6.70301442112117
ENSG00000168454	ENSG00000168454	TXNDC2	TXNDC2	-0.330483031602443	-0.495502046063785	-0.867129558256849	0.395530914420452	0.863171545739622	-4.72538223739182
ENSG00000168461	ENSG00000168461	RAB31	RAB31	-0.0409656030156516	9.53437816341608	-1.59842556006901	0.124671834688916	0.659760571961728	-5.66874748058934
ENSG00000168476	ENSG00000168476	REEP4	REEP4	-0.0358642146871793	4.07326212057946	-0.514384749717495	0.612276893344754	0.931355204927525	-5.86952079819457
ENSG00000168477	ENSG00000168477	TNXB	TNXB	0.302079642244383	-1.61583196172339	0.516313061053481	0.610952491835807	0.931355204927525	-4.72051678371788
ENSG00000168487	ENSG00000168487	BMP1	BMP1	-0.0428236510130144	5.96231117425981	-0.794787592424773	0.435500448924672	0.878397768841683	-6.15083668708975
ENSG00000168488	ENSG00000168488	ATXN2L	ATXN2L	0.00914206146708185	7.62098518123267	0.241743982651879	0.811289747624893	0.972762214897547	-6.67684285359037
ENSG00000168495	ENSG00000168495	POLR3D	POLR3D	-0.0463956386604467	6.55708195198069	-0.923450829537334	0.366111457387815	0.849558796517364	-6.11790017689655
ENSG00000168496	ENSG00000168496	FEN1	FEN1	0.100442547955852	4.13397783894132	1.30049421723599	0.207321512129545	0.746467399701406	-5.21171970719037
ENSG00000168502	ENSG00000168502	MTCL1	MTCL1	-0.0345760475385672	3.93502641797561	-0.547029303860562	0.590042068317741	0.924930434418602	-5.87342075454005
ENSG00000168517	ENSG00000168517	HEXIM2	HEXIM2	-0.0717690666260958	-0.526318577340621	-0.212016108634675	0.834109287527203	0.979167012163589	-4.87437308223312
ENSG00000168522	ENSG00000168522	FNTA	FNTA	0.00627594356298911	6.20688987511598	0.158833842076438	0.875295520511121	0.983252898528987	-6.50773466281798
ENSG00000168528	ENSG00000168528	SERINC2	SERINC2	0.68530200177259	-1.19338784637243	1.69980353370657	0.103720203773217	0.630786572995527	-4.37714302625219
ENSG00000168538	ENSG00000168538	TRAPPC11	TRAPPC11	0.0140047762554305	5.72124527763292	0.291124717855027	0.773770793814771	0.968692593874375	-6.41721026818671
ENSG00000168556	ENSG00000168556	ING2	ING2	0.0591058339437662	3.73574773618606	0.695232319932492	0.49442209054625	0.898610207102812	-5.63056164032775
ENSG00000168564	ENSG00000168564	CDKN2AIP	CDKN2AIP	0.137579814363693	5.24137651044325	2.20094513914142	0.0388937678549606	0.456640265685236	-4.07213906135404
ENSG00000168566	ENSG00000168566	SNRNP48	SNRNP48	-0.0279977313148647	3.20064496918925	-0.36798334641198	0.716515680581576	0.957765181245382	-5.69840078619405
ENSG00000168569	ENSG00000168569	TMEM223	TMEM223	-0.0111096595428926	2.35961058533202	-0.0822465776051147	0.935218311453216	0.991517598874306	-5.47437173510455
ENSG00000168575	ENSG00000168575	SLC20A2	SLC20A2	-0.0834952454085309	6.53781880432375	-2.3651477032189	0.0275764788329242	0.405278819577278	-4.05877960309727
ENSG00000168591	ENSG00000168591	TMUB2	TMUB2	0.0120046529576801	4.72581643144258	0.220150160922872	0.827849648280967	0.978007107543182	-6.15569026963749
ENSG00000168610	ENSG00000168610	STAT3	STAT3	0.00270160598841507	7.61504420460788	0.0688594440178931	0.945743586247425	0.993298779822764	-6.71445954969759
ENSG00000168612	ENSG00000168612	ZSWIM1	ZSWIM1	0.0272893586149987	3.55613826924776	0.356815991517283	0.724738668463452	0.958046714562213	-5.78360092425813
ENSG00000168615	ENSG00000168615	ADAM9	ADAM9	-0.0854048870161872	9.00064485831375	-2.90654791650075	0.00835616388823078	0.264923463372768	-3.19286454466302
ENSG00000168621	ENSG00000168621	GDNF	GDNF	0.569997271034498	0.686666923270627	2.10469385069645	0.0473540571134811	0.489860655283127	-3.93790242112375
ENSG00000168653	ENSG00000168653	NDUFS5	NDUFS5	-0.0688700290928432	6.46577580339442	-1.98222644495674	0.060496659468805	0.530316345863986	-4.71717734152566
ENSG00000168661	ENSG00000168661	ZNF30	ZNF30	0.619035335896219	-1.72744759598303	1.46449225000956	0.157657818009218	0.697182724145785	-4.46317278442442
ENSG00000168672	ENSG00000168672	LRATD2	LRATD2	0.11067531015435	1.92788007938157	0.911044497622258	0.372463309081213	0.853980233979381	-5.0723521199133
ENSG00000168675	ENSG00000168675	LDLRAD4	LDLRAD4	0.0191841663239209	4.50232608429596	0.340829730260533	0.736569256557409	0.960030312754164	-6.14253779743442
ENSG00000168679	ENSG00000168679	SLC16A4	SLC16A4	-0.245950232206549	-0.571498400695753	-0.66370843171952	0.513994361052489	0.902093976395846	-4.75487923525175
ENSG00000168685	ENSG00000168685	IL7R	IL7R	-0.0791952227312986	4.08943388112275	-0.54308537446229	0.592707103843786	0.92633178716054	-5.69185146415997
ENSG00000168701	ENSG00000168701	TMEM208	TMEM208	-0.0313730098651925	5.0431934566537	-0.695480723452048	0.494269576226838	0.898503866132788	-6.03420908997141
ENSG00000168710	ENSG00000168710	AHCYL1	AHCYL1	0.0138975377464856	8.05564431815876	0.508658552837174	0.616217752782735	0.932308536713328	-6.63778859288692
ENSG00000168724	ENSG00000168724	DNAJC21	DNAJC21	0.00861625801043608	6.04566895543772	0.227565660060318	0.822153161357305	0.976332601148908	-6.46112216831357
ENSG00000168734	ENSG00000168734	PKIG	PKIG	0.166007414655936	3.93820017078875	1.76871619957595	0.09125509984012	0.610761370380556	-4.43890890810939
ENSG00000168758	ENSG00000168758	SEMA4C	SEMA4C	-0.121574614992961	6.50626575881792	-2.48293944912398	0.0214237250049512	0.374915854983749	-3.80774531454904
ENSG00000168763	ENSG00000168763	CNNM3	CNNM3	0.0095358624982218	4.14411306759207	0.119857740335666	0.905718711862293	0.98658511478217	-6.02638846589391
ENSG00000168765	ENSG00000168765	GSTM4	GSTM4	-0.0382750731782471	2.1809241747148	-0.274595564454871	0.786271584448946	0.970490853223974	-5.46087933694001
ENSG00000168769	ENSG00000168769	TET2	TET2	-0.0574762830166522	5.8015108974931	-1.13419994745073	0.269309393801603	0.78998636517927	-5.83126080846018
ENSG00000168772	ENSG00000168772	CXXC4	CXXC4	0.353049759869258	-0.42443074066058	0.946496192501315	0.354505922924403	0.842435900332156	-4.66651242578332
ENSG00000168778	ENSG00000168778	TCTN2	TCTN2	-0.103902300818312	2.4125999909551	-0.722194577526478	0.478026159137044	0.895417962543169	-5.3227514314241
ENSG00000168779	ENSG00000168779	SHOX2	SHOX2	0.0909674142489187	5.98043264252185	1.40591994330697	0.174162427431231	0.715333627624378	-5.49644121075188
ENSG00000168781	ENSG00000168781	PPIP5K1	PPIP5K1	-0.0432914102171669	3.94191342523719	-0.58739363679406	0.563112418824026	0.916727534037768	-5.85112089408337
ENSG00000168785	ENSG00000168785	TSPAN5	TSPAN5	-0.37018379710707	1.03533640344418	-1.67848294040412	0.107859439629077	0.634394831898612	-4.24925350589916
ENSG00000168792	ENSG00000168792	ABHD15	ABHD15	-0.119682141590099	3.52311492869264	-1.51979035373796	0.14326334237954	0.683283371462746	-4.81371057620713
ENSG00000168795	ENSG00000168795	ZBTB5	ZBTB5	0.0776518325007944	3.19741518187152	0.707541388557868	0.486897119653778	0.895417962543169	-5.4862691998861
ENSG00000168802	ENSG00000168802	CHTF8	CHTF8	-0.0319806493203014	5.59611439386772	-0.635470288309261	0.531887382970015	0.907258931795336	-6.19051176853556
ENSG00000168803	ENSG00000168803	ADAL	ADAL	-0.175801913200283	1.44316551799295	-0.991434942704907	0.332598500130922	0.828904718979448	-4.92173777139929
ENSG00000168806	ENSG00000168806	LCMT2	LCMT2	0.016763813973609	3.69657880739146	0.199385730688375	0.843851339749813	0.979883074440574	-5.84939740745391
ENSG00000168807	ENSG00000168807	SNTB2	SNTB2	-0.179841744594308	4.68238704633944	-2.75640389550313	0.0117293986700276	0.30145423426317	-2.95939810303042
ENSG00000168811	ENSG00000168811	IL12A	IL12A	-0.161099682960728	-2.59661188558209	-0.169357296017985	0.867113034271554	0.981316469423854	-4.65106991539717
ENSG00000168813	ENSG00000168813	ZNF507	ZNF507	0.0410892530559552	5.0887387128764	0.809150833349842	0.427371245884808	0.873061278098169	-5.92809128753956
ENSG00000168818	ENSG00000168818	STX18	STX18	0.0297307095249328	4.17544639260514	0.463776216527299	0.647510679632406	0.939480233529362	-5.9208652991018
ENSG00000168826	ENSG00000168826	ZBTB49	ZBTB49	0.136301271476224	1.79877293878467	0.9038758083026	0.376166740436038	0.855779647336973	-4.98763044317106
ENSG00000168827	ENSG00000168827	GFM1	GFM1	-0.0624661645414717	5.96315978657698	-1.69367432395224	0.104896072410926	0.631422257942008	-5.10511764586439
ENSG00000168872	ENSG00000168872	DDX19A	DDX19A	0.0428284745107943	5.66252794464322	0.950106163557569	0.352710744672323	0.841261251193811	-5.95815766627311
ENSG00000168876	ENSG00000168876	ANKRD49	ANKRD49	0.0794234232217019	3.39072029587892	0.991447431613164	0.332592544754235	0.828904718979448	-5.32597025319763
ENSG00000168883	ENSG00000168883	USP39	USP39	-0.0408539613199403	5.32675355142947	-0.895342276155899	0.380606911009134	0.856571054485604	-5.93781447660526
ENSG00000168884	ENSG00000168884	TNIP2	TNIP2	0.0381163849218691	5.70137090579653	0.649727378311428	0.522811302539556	0.903858422158206	-6.14253535758257
ENSG00000168887	ENSG00000168887	C2orf68	C2orf68	0.0212319843873976	4.28392432487014	0.33497120253033	0.740921841969472	0.961001547577018	-6.02262379883996
ENSG00000168890	ENSG00000168890	TMEM150A	TMEM150A	0.0150663490116631	2.15390202927244	0.104536829356627	0.917721054522611	0.988976294107933	-5.44187238564117
ENSG00000168894	ENSG00000168894	RNF181	RNF181	-0.0811592685999836	4.51387679692923	-1.352676989908	0.190338966195338	0.730786592865403	-5.26159211006586
ENSG00000168899	ENSG00000168899	VAMP5	VAMP5	-0.282698481495121	-1.51205482145792	-0.530118728315628	0.601510507498623	0.928133441615771	-4.71210367182815
ENSG00000168904	ENSG00000168904	LRRC28	LRRC28	0.161137825903449	4.34051068333518	2.61249094811996	0.0161476378980397	0.333407332283294	-3.14894367607829
ENSG00000168906	ENSG00000168906	MAT2A	MAT2A	0.0841286263253416	7.69336818693696	2.51057395758469	0.0201785336040059	0.368877130876001	-3.87602977672984
ENSG00000168916	ENSG00000168916	ZNF608	ZNF608	0.171012265061572	-1.80392058402061	0.39965407253816	0.69338898244982	0.951880356693795	-4.75798056846705
ENSG00000168917	ENSG00000168917	SLC35G2	SLC35G2	0.138306173666107	0.0877485336063728	0.637059318241554	0.530871582579709	0.907167081815681	-4.88754543379049
ENSG00000168918	ENSG00000168918	INPP5D	INPP5D	-0.119621856744087	6.72948043363352	-2.89725618600429	0.00853466789163577	0.26729966669157	-3.02368591837478
ENSG00000168924	ENSG00000168924	LETM1	LETM1	0.0526067832818047	6.51885198569557	1.22201183928578	0.235049378559116	0.768363776247872	-5.82053356904184
ENSG00000168936	ENSG00000168936	TMEM129	TMEM129	0.00291236203287015	3.84396310198216	0.040447306784474	0.968113092750665	0.995769914552949	-5.92499412121952
ENSG00000168938	ENSG00000168938	PPIC	PPIC	-0.131863070132455	1.50398002278428	-0.908830339666365	0.373604577735487	0.854696037995156	-5.01767658800554
ENSG00000168939	ENSG00000168939	SPRY3	SPRY3	-0.0532096688683465	1.14251292216591	-0.27971071409028	0.782396569720219	0.969833147723669	-5.16219855325701
ENSG00000168944	ENSG00000168944	CEP120	CEP120	-0.0297100490312143	2.72847088713685	-0.266971159475704	0.792058019618371	0.972289535870591	-5.63927925426949
ENSG00000168955	ENSG00000168955	TM4SF20	TM4SF20	-0.49985337209327	-1.02932041574484	-1.24126351045864	0.227999442048357	0.764939176108288	-4.54422301301829
ENSG00000168958	ENSG00000168958	MFF	MFF	-0.118614383456826	5.89531109287152	-3.12142182198611	0.00510001842194281	0.218457085392257	-2.40520669466159
ENSG00000168961	ENSG00000168961	LGALS9	LGALS9	-0.0183604720293564	7.77343455580853	-0.257030058094082	0.79962110799055	0.972512457917973	-6.71173568063288
ENSG00000168970	ENSG00000168970	JMJD7-PLA2G4B	JMJD7-PLA2G4B	0.132170964778328	2.50802631328991	1.27432246517015	0.216271657684751	0.754303201851024	-4.87604046830863
ENSG00000168994	ENSG00000168994	PXDC1	PXDC1	0.246270134645453	2.49632444294571	1.50321735846513	0.147459664409913	0.686839744638375	-4.4927370733019
ENSG00000168995	ENSG00000168995	SIGLEC7	SIGLEC7	-0.256588977919029	2.50210576256954	-2.60610035568719	0.0163763291515742	0.334637549623789	-2.98462022876001
ENSG00000169016	ENSG00000169016	E2F6	E2F6	0.065389702171788	4.40708509127289	0.960140303287386	0.347753363339091	0.837214887511606	-5.59681503462079
ENSG00000169018	ENSG00000169018	FEM1B	FEM1B	0.103913041633226	7.36536868476093	2.66865799575968	0.0142631097740404	0.320513508238411	-3.51207672607322
ENSG00000169019	ENSG00000169019	COMMD8	COMMD8	-0.0689947717976533	4.30709226742314	-1.20648301515329	0.240855542145763	0.77366459898754	-5.42207110067681
ENSG00000169020	ENSG00000169020	ATP5ME	ATP5ME	-0.0174069076309618	4.89959191305428	-0.227491164343559	0.822210338604343	0.976332601148908	-6.19884635791275
ENSG00000169021	ENSG00000169021	UQCRFS1	UQCRFS1	0.0267099848087424	5.43955469385805	0.524665742819224	0.605231489451053	0.929421714910747	-6.20753605645907
ENSG00000169026	ENSG00000169026	SLC49A3	SLC49A3	0.0921540791463051	1.27514238327293	0.480180699715071	0.635991386199638	0.935649471488409	-5.14775158273699
ENSG00000169032	ENSG00000169032	MAP2K1	MAP2K1	-0.0164748729096864	6.69132473378933	-0.36771925287052	0.716709742219684	0.957765181245382	-6.53254305710523
ENSG00000169045	ENSG00000169045	HNRNPH1	HNRNPH1	-0.0194622926436629	8.85523263760329	-0.581377407538545	0.567085697298998	0.918390839875189	-6.66679643552233
ENSG00000169047	ENSG00000169047	IRS1	IRS1	-0.0584259370109059	4.30030601686307	-0.841617959309348	0.409347953748604	0.865897320365424	-5.71720692069595
ENSG00000169057	ENSG00000169057	MECP2	MECP2	0.109335491142645	6.600304143032	2.58532738912015	0.0171409202037013	0.34245005534047	-3.58857148045932
ENSG00000169062	ENSG00000169062	UPF3A	UPF3A	-0.0350325752868255	4.94835154763029	-0.622827979937529	0.540006528172979	0.90961669402694	-6.06964203277699
ENSG00000169071	ENSG00000169071	ROR2	ROR2	0.307304570821881	-0.123021761436627	1.11482260874427	0.277342354457001	0.794757900708555	-4.60953282344805
ENSG00000169083	ENSG00000169083	AR	AR	-0.0866285901175736	4.84455360372059	-1.50677424321106	0.146550664112058	0.68545724481423	-5.1367973149225
ENSG00000169084	ENSG00000169084	DHRSX	DHRSX	-0.0346253096904507	3.4195274317607	-0.377692212151988	0.709395112736154	0.955493591876393	-5.75883887934097
ENSG00000169087	ENSG00000169087	HSPBAP1	HSPBAP1	0.186933492795954	2.93540909556837	1.91358634442823	0.0692018622893951	0.556382217437351	-4.096198557723
ENSG00000169093	ENSG00000169093	ASMTL	ASMTL	0.140330132125358	4.03389612009235	2.20976284204781	0.0381918397185139	0.452872204673123	-3.85027235732116
ENSG00000169100	ENSG00000169100	SLC25A6	SLC25A6	0.0408191827804867	8.64151065164837	1.20360398842591	0.241943797652538	0.773809660534898	-6.09025705714863
ENSG00000169105	ENSG00000169105	CHST14	CHST14	-0.0790093905453468	3.20084258610839	-1.03679489945746	0.311454366014546	0.816426464433415	-5.27523172705702
ENSG00000169116	ENSG00000169116	PARM1	PARM1	0.0901981800024556	8.00301941397296	1.29135479655269	0.210413727523917	0.74800355432068	-5.91081735557693
ENSG00000169118	ENSG00000169118	CSNK1G1	CSNK1G1	0.0265935351548796	5.60563981669643	0.629434269588924	0.535755555006346	0.907379416992101	-6.18625064511021
ENSG00000169122	ENSG00000169122	FAM110B	FAM110B	0.295532488769393	4.26313763319907	3.9700857781789	0.000681929306013323	0.0707107971484139	-0.316361317377598
ENSG00000169131	ENSG00000169131	ZNF354A	ZNF354A	-0.118188092850821	3.61278348047127	-1.23614099117502	0.22985936192875	0.766256766091459	-5.16113459556737
ENSG00000169136	ENSG00000169136	ATF5	ATF5	0.152682364198633	8.2346227270511	1.61668959244135	0.120654481068489	0.653485462871105	-5.48161500052192
ENSG00000169139	ENSG00000169139	UBE2V2	UBE2V2	-0.0477311973973862	6.44562516120813	-1.38008943955337	0.181867833136097	0.723136183645432	-5.63365951918435
ENSG00000169155	ENSG00000169155	ZBTB43	ZBTB43	0.260908907096176	6.84039934741937	5.91748652376042	6.71921704563383E-06	0.00431722138176502	3.92764378112925
ENSG00000169180	ENSG00000169180	XPO6	XPO6	-0.0119091366318722	7.54555588054522	-0.353915006287646	0.726880412748377	0.958046714562213	-6.63533073054733
ENSG00000169181	ENSG00000169181	GSG1L	GSG1L	-0.139492534910296	-0.0173838917816039	-0.60137931507873	0.55393185569332	0.914162968687379	-4.94807266195281
ENSG00000169184	ENSG00000169184	MN1	MN1	1.07934283916942	-1.63905417425485	2.48785598774279	0.0211970733288706	0.373842510958424	-4.09153912089542
ENSG00000169188	ENSG00000169188	APEX2	APEX2	0.00756328696916686	4.07772434669469	0.121452171242078	0.904470914570388	0.986511698929405	-5.97010260193815
ENSG00000169189	ENSG00000169189	NSMCE1	NSMCE1	-0.0312594621389426	4.45622582107592	-0.539815650780267	0.594921032970272	0.927212359086799	-5.99066152290043
ENSG00000169193	ENSG00000169193	CCDC126	CCDC126	-0.124298916055642	3.09755110067804	-1.1925297341025	0.246164360394357	0.775200084624777	-5.07434829734162
ENSG00000169203	ENSG00000169203	NPIPB12	NPIPB12	0.319076988579127	3.2959751655083	2.0850882927876	0.0492685814591176	0.496107060376899	-3.8833412695884
ENSG00000169213	ENSG00000169213	RAB3B	RAB3B	0.0884723818050464	-1.31969673728407	0.244760857530649	0.808983156772573	0.972548978631619	-4.78305394723403
ENSG00000169217	ENSG00000169217	CD2BP2	CD2BP2	-0.0155550018838406	6.1694672072517	-0.363959302599905	0.719474755864691	0.95784430277186	-6.43665881903594
ENSG00000169218	ENSG00000169218	RSPO1	RSPO1	-0.0251764637724572	-1.48843249557383	-0.0557439115638216	0.956065188001302	0.994334791243544	-4.78543740499089
ENSG00000169220	ENSG00000169220	RGS14	RGS14	-0.0324108431768697	3.12799286289173	-0.378926668540783	0.70849168142651	0.95497787425676	-5.78901214413487
ENSG00000169221	ENSG00000169221	TBC1D10B	TBC1D10B	-0.0450249643661058	6.05201651013927	-1.23812788022753	0.229136580068692	0.765317942054616	-5.73941956699046
ENSG00000169223	ENSG00000169223	LMAN2	LMAN2	-0.0702398568597298	6.90719299807665	-2.08923696359601	0.0488577447723317	0.494506508932561	-4.6041239280299
ENSG00000169228	ENSG00000169228	RAB24	RAB24	0.0469284804714487	4.30574504112456	0.621950462886332	0.540572545562789	0.909911359308708	-5.83813511023259
ENSG00000169230	ENSG00000169230	PRELID1	PRELID1	-0.00843569806721689	6.99766445949917	-0.234515409328557	0.81682355688387	0.97474145480748	-6.60363111550994
ENSG00000169231	ENSG00000169231	THBS3	THBS3	0.00716989515050592	2.56057673703242	0.0685572559097072	0.945981298194422	0.993298779822764	-5.58262988978063
ENSG00000169239	ENSG00000169239	CA5B	CA5B	-0.165796314003845	2.17234825696204	-1.32477604552587	0.199277686752481	0.738948294679753	-4.76011556794769
ENSG00000169241	ENSG00000169241	SLC50A1	SLC50A1	-0.0551374564271847	3.42711588365435	-0.716907737864886	0.481215823253976	0.895417962543169	-5.56323114127802
ENSG00000169245	ENSG00000169245	CXCL10	CXCL10	1.49521519404517	-0.604485658566873	1.18326854327247	0.249736202012783	0.777907860372049	-4.57106104748014
ENSG00000169246	ENSG00000169246	NPIPB3	NPIPB3	0.354354608279257	3.04754449222326	1.67878441364572	0.107799947863585	0.634394831898612	-4.42122157525629
ENSG00000169247	ENSG00000169247	SH3TC2	SH3TC2	-0.15823095136917	-0.343683896586297	-0.52501408332897	0.604993460215824	0.929421714910747	-4.84692174246999
ENSG00000169248	ENSG00000169248	CXCL11	CXCL11	-0.509522833011519	-2.04149232558153	-0.542307620939825	0.593233353538056	0.92665336009168	-4.65266345753715
ENSG00000169249	ENSG00000169249	ZRSR2	ZRSR2	0.18743489216093	4.74732300908456	1.51272551496024	0.145040026771042	0.685094142252929	-5.0911800077132
ENSG00000169251	ENSG00000169251	NMD3	NMD3	-0.122965067357388	5.56590844658531	-2.65476620182793	0.0147088775490141	0.322819653982538	-3.3278958222776
ENSG00000169252	ENSG00000169252	ADRB2	ADRB2	-0.575203338484777	1.3877494287133	-4.70195404614125	0.000117298031675005	0.027487636852969	0.365041671883267
ENSG00000169253	ENSG00000169253	---	RPL36P14	0.156929039779224	-0.268228758993072	0.516039361846558	0.61114039084255	0.931355204927525	-4.81023269620276
ENSG00000169255	ENSG00000169255	B3GALNT1	B3GALNT1	-0.214418331693719	2.4468633036751	-2.56322739090102	0.0179910922175242	0.351870876876675	-3.07299861168377
ENSG00000169258	ENSG00000169258	GPRIN1	GPRIN1	0.0563647947047681	3.82802442428764	0.734633599544557	0.470570489303118	0.892084920328293	-5.66431731038345
ENSG00000169271	ENSG00000169271	HSPB3	HSPB3	-0.347765801141109	2.34248022667652	-2.85359119024218	0.00942349911342225	0.280110575465746	-2.55837097675495
ENSG00000169282	ENSG00000169282	KCNAB1	KCNAB1	-0.440938115602445	-2.16420796230719	-0.721332597514267	0.478545363739756	0.895417962543169	-4.65950606226155
ENSG00000169288	ENSG00000169288	MRPL1	MRPL1	-0.0667929665644689	2.55346802213665	-0.672657739112208	0.508394400065101	0.9015997513206	-5.41258686525758
ENSG00000169291	ENSG00000169291	SHE	SHE	0.0216265325361404	0.790901155988206	0.103457275953194	0.918567565773773	0.988976294107933	-5.13418590479341
ENSG00000169299	ENSG00000169299	PGM2	PGM2	-0.107054962533343	5.93675856433862	-2.72644381279858	0.0125422597003323	0.312068538411534	-3.25435844977806
ENSG00000169313	ENSG00000169313	P2RY12	P2RY12	0.166254818683465	-2.49128316257819	0.36950033879736	0.715401342185575	0.95769600156149	-4.75515988291627
ENSG00000169330	ENSG00000169330	MINAR1	MINAR1	0.103565204174585	1.86433519259848	0.612856140064006	0.546457242457409	0.911764543963641	-5.21226125626811
ENSG00000169359	ENSG00000169359	SLC33A1	SLC33A1	-0.119924786823442	5.57147233451284	-2.57778119378837	0.0174268841112605	0.345510383499596	-3.49817290809737
ENSG00000169371	ENSG00000169371	SNUPN	SNUPN	-0.0621250975330732	4.14073832740788	-0.878229627461725	0.389614471503065	0.860851293396845	-5.65365056468905
ENSG00000169372	ENSG00000169372	CRADD	CRADD	-0.0856039303082747	2.33276751691653	-0.63871921633212	0.529811606736068	0.90633781221352	-5.31139410808191
ENSG00000169375	ENSG00000169375	SIN3A	SIN3A	-0.0172651072927534	5.90333059917615	-0.415465915697326	0.681954674117078	0.947829634616855	-6.36009383147193
ENSG00000169379	ENSG00000169379	ARL13B	ARL13B	-0.0339525688526123	4.66396209412598	-0.537033832437035	0.596807782515469	0.927310471211675	-6.0336078540583
ENSG00000169385	ENSG00000169385	RNASE2	RNASE2	0.0944079163625959	2.49889651609992	0.82166462475026	0.420366527301109	0.870048148993859	-5.27191377047093
ENSG00000169398	ENSG00000169398	PTK2	PTK2	-0.236936063046437	5.9524033955339	-5.71969089213227	1.0601689514128E-05	0.00510883638030811	3.50339343466077
ENSG00000169403	ENSG00000169403	PTAFR	PTAFR	0.13114041182407	0.604893994168484	0.49215299047253	0.627643341976844	0.93427729419267	-4.9157816058424
ENSG00000169410	ENSG00000169410	PTPN9	PTPN9	-0.125908277854386	5.73825211264202	-3.09869001697199	0.00537575027269234	0.221516664443389	-2.43884825612324
ENSG00000169413	ENSG00000169413	RNASE6	RNASE6	-0.294329104462487	1.07204266164049	-1.47292582019489	0.155389353553027	0.694632018535764	-4.45393157420308
ENSG00000169418	ENSG00000169418	NPR 1.00	NPR 1.00	-0.316866009644026	1.3716309076424	-1.80872844557008	0.0846266075340993	0.601772016992197	-4.11065599904071
ENSG00000169429	ENSG00000169429	CXCL8	CXCL8	0.11476706084686	13.6646198293792	0.836575032245724	0.412115228898055	0.866647746172583	-6.85402869775857
ENSG00000169436	ENSG00000169436	COL22A1	COL22A1	-0.144513380416388	4.67454520597605	-2.51537419921045	0.0199692525104995	0.367728387658367	-3.44466448058871
ENSG00000169439	ENSG00000169439	SDC2	SDC2	-0.0155374006395288	8.98525592563458	-0.53301885874752	0.599536046264085	0.927863862455313	-6.71606434945158
ENSG00000169442	ENSG00000169442	CD52	CD52	0.00163378421005067	5.78434493666229	0.0304117756714741	0.976021697022115	0.996956120788805	-6.45583942538709
ENSG00000169446	ENSG00000169446	MMGT1	MMGT1	0.00157347554208442	5.71241986494181	0.0325528201376363	0.974334184402452	0.996515267335027	-6.43382138357463
ENSG00000169490	ENSG00000169490	TM2D2	TM2D2	-0.140907551614627	5.62662823736287	-2.5105644892903	0.0201789484206436	0.368877130876001	-3.62642007861677
ENSG00000169499	ENSG00000169499	PLEKHA2	PLEKHA2	-0.0254090785720678	6.57875378376703	-0.545928835385893	0.590785093820171	0.925180135794508	-6.45020271705317
ENSG00000169504	ENSG00000169504	CLIC4	CLIC4	-0.00879243150575704	8.37736108145312	-0.206108658193975	0.838662523092004	0.979648322416001	-6.75730423316838
ENSG00000169508	ENSG00000169508	GPR183	GPR183	0.0905741321865676	4.12273750043989	1.10090568838423	0.283218670144517	0.798128247184387	-5.44952531387163
ENSG00000169519	ENSG00000169519	METTL15	METTL15	-0.149395422653242	2.35037962614343	-1.09377463268772	0.286264503500284	0.800340807840077	-5.04600169049429
ENSG00000169548	ENSG00000169548	ZNF280A	ZNF280A	0.163597804509592	-0.29924123775686	0.54106759734735	0.594072862108634	0.927130560962129	-4.87858248474616
ENSG00000169554	ENSG00000169554	ZEB2	ZEB2	-0.0851630928634091	8.12661491295226	-1.95510206738551	0.0638135184681227	0.541892587456198	-4.95400038450459
ENSG00000169564	ENSG00000169564	PCBP1	PCBP1	0.0324769505639892	8.92585264427031	0.92905394134355	0.363266621126776	0.847833895238439	-6.40391169938761
ENSG00000169567	ENSG00000169567	HINT1	HINT1	-0.0471837494963792	6.2556653797916	-1.0859605780387	0.289629208129649	0.803496469558907	-5.94005959499529
ENSG00000169570	ENSG00000169570	DTWD2	DTWD2	-0.117385907470045	2.39136416369069	-1.10177024883869	0.282851001677985	0.797999540918797	-5.02056141322205
ENSG00000169592	ENSG00000169592	INO80E	INO80E	0.024460247757025	4.9138713095993	0.51089235248316	0.614678996699302	0.932174732818924	-6.11695723906593
ENSG00000169598	ENSG00000169598	DFFB	DFFB	0.0716333204749757	2.19521306170907	0.509682197161321	0.615512388968388	0.932308536713328	-5.32842346293999
ENSG00000169599	ENSG00000169599	NFU1	NFU1	-0.101191976362245	3.31427624519258	-0.940895790946308	0.357303125846821	0.844354923418081	-5.40322258042536
ENSG00000169604	ENSG00000169604	ANTXR1	ANTXR1	-0.252068777684798	4.47164158625211	-3.69255231129363	0.00132628445381759	0.109636843353421	-1.0224178640291
ENSG00000169607	ENSG00000169607	CKAP2L	CKAP2L	0.0443385552414115	1.16158128560182	0.24245338807925	0.810747203736732	0.972762214897547	-5.12978868040935
ENSG00000169609	ENSG00000169609	C15orf40	C15orf40	0.128951200845045	3.45109392588578	1.55691338431792	0.134219455567071	0.673348500629712	-4.72755502617803
ENSG00000169612	ENSG00000169612	RAMAC	RAMAC	0.0017194405063039	4.32575333406694	0.0286505185182942	0.97740995827624	0.997157005977857	-6.08161405819781
ENSG00000169621	ENSG00000169621	APLF	APLF	0.0450232265534257	0.940639841072576	0.250765979266158	0.804397173321036	0.972548978631619	-5.09766841122556
ENSG00000169627	ENSG00000169627	BOLA2B	BOLA2B	-0.0029686238993385	3.1113147846256	-0.017792312431508	0.985970081323287	0.998872178877326	-5.68315384218353
ENSG00000169629	ENSG00000169629	RGPD8	RGPD8	0.0279791280092976	4.83669250670748	0.432835918792307	0.669483284010312	0.946093560833053	-6.15473240816048
ENSG00000169635	ENSG00000169635	HIC2	HIC2	-0.016432408864743	4.1707624413673	-0.214127901425043	0.8324830353395	0.978845495333424	-5.95229820330913
ENSG00000169641	ENSG00000169641	LUZP1	LUZP1	-0.0525773378268326	7.01808674347756	-1.28113904893067	0.213912295264472	0.752336115494803	-5.81915146754065
ENSG00000169660	ENSG00000169660	HEXD	HEXD	0.0395511294648028	2.64014145122452	0.392127308849938	0.698858563333596	0.952188068306611	-5.53271766004493
ENSG00000169668	ENSG00000169668	BCRP2	BCRP2	-0.0846566695837828	-0.843981599857368	-0.225421455137909	0.823799293523042	0.976980458301732	-4.82593873105855
ENSG00000169679	ENSG00000169679	BUB1	BUB1	0.130008509381361	0.691612403790039	0.636575748218642	0.531180596970827	0.907180515416883	-4.97408053129562
ENSG00000169682	ENSG00000169682	SPNS1	SPNS1	0.0742402612819735	5.55862052702978	1.27868749725674	0.214758528044634	0.753718580723916	-5.58031767428379
ENSG00000169683	ENSG00000169683	LRRC45	LRRC45	0.117649938876178	1.55722991771053	0.882729672299753	0.387232417734157	0.859701559105728	-5.03990430601246
ENSG00000169684	ENSG00000169684	CHRNA5	CHRNA5	0.210749671161581	-0.927237649672591	0.54756207587347	0.589682511704062	0.924930434418602	-4.74683328316666
ENSG00000169689	ENSG00000169689	CENPX	CENPX	0.0858394221367518	3.51279913272859	1.22761475805105	0.232980731190603	0.76693543163085	-5.11836196860796
ENSG00000169692	ENSG00000169692	AGPAT2	AGPAT2	-0.030734689739293	5.57098341064193	-0.565984713108958	0.577316540599859	0.920945962880585	-6.2394717644935
ENSG00000169696	ENSG00000169696	ASPSCR1	ASPSCR1	-0.0148732394735793	4.11720995217029	-0.232368494705138	0.818469021157419	0.974790501485448	-5.98682963177326
ENSG00000169710	ENSG00000169710	FASN	FASN	-0.0581937139497128	7.77096553698605	-1.47321067701173	0.155313198452414	0.694632018535764	-5.66907969023051
ENSG00000169714	ENSG00000169714	CNBP	CNBP	-0.000146605571684333	8.28322585593466	-0.00437329026938474	0.996551314424546	0.999509898698488	-6.77269651827947
ENSG00000169715	ENSG00000169715	MT1E	MT1E	0.634488273567124	-1.27671466129184	1.32272192110259	0.199948560423587	0.739452860445198	-4.51818666433932
ENSG00000169718	ENSG00000169718	DUS1L	DUS1L	-0.0409488079554272	6.22070443158266	-0.932185428452508	0.361683162504069	0.847664550339917	-6.08114913606659
ENSG00000169727	ENSG00000169727	GPS1	GPS1	-0.0143210494973962	5.50016299083697	-0.316118598526268	0.754988106838737	0.964447468318007	-6.34024176023337
ENSG00000169733	ENSG00000169733	RFNG	RFNG	-0.16887495145629	3.82360763865245	-2.03605969522749	0.0543640609109714	0.510661889718819	-4.0980446653323
ENSG00000169738	ENSG00000169738	DCXR	DCXR	0.0222895805939469	3.81754298928635	0.269603799928286	0.790058607107362	0.971294501884949	-5.90838768362974
ENSG00000169740	ENSG00000169740	ZNF32	ZNF32	0.0608970372933881	2.50759010651153	0.532642633428582	0.599792009649875	0.927863862455313	-5.45057083866728
ENSG00000169750	ENSG00000169750	RAC3	RAC3	-0.382635748238167	-0.798289280228147	-0.982439806440536	0.336907031918667	0.831724471199492	-4.64126072610921
ENSG00000169756	ENSG00000169756	LIMS1	LIMS1	0.00174861678337557	10.0495935299262	0.0742711103240278	0.941487474579317	0.993096545422979	-6.96273955416743
ENSG00000169762	ENSG00000169762	TAPT1	TAPT1	-0.105871343339354	4.65700337082968	-1.89190649448914	0.0721718068733889	0.564708990138921	-4.55673148514915
ENSG00000169764	ENSG00000169764	UGP2	UGP2	-0.115458072350148	5.70820177013856	-2.42699957151354	0.0241664864929255	0.387739892298293	-3.81069776107811
ENSG00000169783	ENSG00000169783	LINGO1	LINGO1	0.450048204301597	-0.46885522763403	1.34537594436173	0.192646927324967	0.733214415744408	-4.49724210443962
ENSG00000169813	ENSG00000169813	HNRNPF	HNRNPF	0.0215614029459337	7.3942417460113	0.782367537567985	0.442606395898898	0.880295853361813	-6.36559486107693
ENSG00000169814	ENSG00000169814	BTD	BTD	-0.0591997782622466	3.22183814668797	-0.706516722521249	0.487520994914611	0.895448832162908	-5.55321323474064
ENSG00000169826	ENSG00000169826	CSGALNACT2	CSGALNACT2	0.0506853544078192	6.55386555155106	1.21369639900472	0.238145153982925	0.77219245935804	-5.8247116114077
ENSG00000169851	ENSG00000169851	PCDH7	PCDH7	-0.154100097441224	3.35206864904548	-1.41263947855262	0.172201338820484	0.714128279755206	-4.92279526052437
ENSG00000169855	ENSG00000169855	ROBO1	ROBO1	-0.0336110815537234	6.20539815997399	-0.454888689321744	0.653789778795029	0.941209307732124	-6.40795465464492
ENSG00000169857	ENSG00000169857	AVEN	AVEN	-0.259669918718457	2.62089810845209	-2.56684193065375	0.0178493892347562	0.349493458741027	-3.04425285073682
ENSG00000169860	ENSG00000169860	P2RY1	P2RY1	0.0891309830265863	3.07052655430422	0.991767664172314	0.33243986601822	0.828904718979448	-5.22618148499701
ENSG00000169871	ENSG00000169871	TRIM56	TRIM56	0.0511864879730153	7.86139730827302	0.600607360698072	0.554436532997797	0.914312230365227	-6.53446467874522
ENSG00000169891	ENSG00000169891	REPS2	REPS2	-0.0218384662116284	0.965800600522562	-0.103667507608766	0.918402708833624	0.988976294107933	-5.19075853218806
ENSG00000169895	ENSG00000169895	SYAP1	SYAP1	-0.0593653843685553	5.70233469852123	-1.43192689810964	0.166670544773743	0.70810923419956	-5.44923236010699
ENSG00000169896	ENSG00000169896	ITGAM	ITGAM	-0.0700410962550002	7.6778920854839	-2.15591050086981	0.0426650129093192	0.473280201196881	-4.58338768192604
ENSG00000169902	ENSG00000169902	TPST1	TPST1	0.024518108731014	6.13434567433329	0.662494017671869	0.514756913623824	0.902093976395846	-6.3051423003041
ENSG00000169905	ENSG00000169905	TOR1AIP2	TOR1AIP2	-0.0517787800029064	7.5882028206291	-1.70140342936935	0.103415122125255	0.630786572995527	-5.31724160955598
ENSG00000169908	ENSG00000169908	TM4SF1	TM4SF1	0.481091364033622	1.44874171845585	3.22291809697929	0.00402720222339051	0.193945222274553	-2.23138350461429
ENSG00000169914	ENSG00000169914	OTUD3	OTUD3	0.125665031633578	3.79028086315205	1.22575548827627	0.23366565105359	0.768024197513769	-5.19221846339218
ENSG00000169918	ENSG00000169918	OTUD7A	OTUD7A	0.258843747537034	-0.696460488618996	0.658107248003966	0.517516686164163	0.902299444379488	-4.73773174163199
ENSG00000169919	ENSG00000169919	GUSB	GUSB	-0.00617434845214682	6.29548894614849	-0.136690809835638	0.892558418694358	0.985321717178726	-6.55248506309234
ENSG00000169925	ENSG00000169925	BRD3	BRD3	0.032510597243899	5.15121801048525	0.505321266921215	0.618520016441885	0.93271199490861	-6.15975070052959
ENSG00000169926	ENSG00000169926	KLF13	KLF13	-0.0789031014281392	7.54296496567581	-1.61558400584537	0.12089454275692	0.653968982771139	-5.44055014377484
ENSG00000169946	ENSG00000169946	ZFPM2	ZFPM2	0.351609286399188	-0.321214467835029	1.05809110349604	0.301861712609191	0.810942374558323	-4.64846429806181
ENSG00000169951	ENSG00000169951	ZNF764	ZNF764	-0.0716364033669361	3.34573769907944	-0.796783199088629	0.434365301232368	0.877942354103831	-5.44731473203517
ENSG00000169955	ENSG00000169955	ZNF747	ZNF747	0.0557483036488589	3.39491578832245	0.629035364440194	0.536011726711506	0.907417369925285	-5.60213372169537
ENSG00000169957	ENSG00000169957	ZNF768	ZNF768	0.0206329296095822	4.747734777168	0.395841849945212	0.696157147830034	0.952079076044714	-6.10244073787133
ENSG00000169964	ENSG00000169964	TMEM42	TMEM42	-0.070160520773386	1.11305294451472	-0.414611038419382	0.682570910681193	0.947829634616855	-5.14115386279806
ENSG00000169967	ENSG00000169967	MAP3K2	MAP3K2	0.0164700880994815	6.85083014828683	0.421907684545705	0.67731847250903	0.947634504690761	-6.53287481399486
ENSG00000169972	ENSG00000169972	PUSL1	PUSL1	0.25383901515798	3.03245273100172	2.26936365970107	0.0337422517536247	0.430095946672947	-3.55829457009445
ENSG00000169976	ENSG00000169976	SF3B5	SF3B5	0.0324441462899863	5.80753154646573	0.73510191307318	0.470291142282453	0.892084920328293	-6.1675379533582
ENSG00000169981	ENSG00000169981	ZNF35	ZNF35	-0.017674057542667	2.37194927199483	-0.141480106123939	0.888819704821993	0.985126206512657	-5.48076086278154
ENSG00000169991	ENSG00000169991	IFFO2	IFFO2	-0.0199238579859751	4.99081907968469	-0.355082902802021	0.726017899856333	0.958046714562213	-6.19051604070623
ENSG00000169992	ENSG00000169992	NLGN2	NLGN2	-0.219934564448913	0.259662146268493	-0.915821788687861	0.370008790557818	0.852840730282489	-4.76716516668508
ENSG00000170004	ENSG00000170004	CHD3	CHD3	-0.102007661051584	5.86791144982995	-2.59474145820431	0.0167903508589128	0.340677200819203	-3.49291873317785
ENSG00000170006	ENSG00000170006	TMEM154	TMEM154	-0.218271376743046	2.4341319436636	-2.55295526304925	0.0183995767337202	0.356245376313145	-3.09830454405515
ENSG00000170017	ENSG00000170017	ALCAM	ALCAM	-0.095911187882944	10.1491757973993	-2.76763786991048	0.0114376991672447	0.298271411140068	-3.57766203294725
ENSG00000170027	ENSG00000170027	YWHAG	YWHAG	-0.0295596359083863	9.80869577207482	-0.993409299505734	0.331657937922767	0.828904718979448	-6.41946483146425
ENSG00000170035	ENSG00000170035	UBE2E3	UBE2E3	-0.175209551286727	5.06540221350274	-2.99739762814888	0.0067893645948098	0.242849874383794	-2.54479425035853
ENSG00000170037	ENSG00000170037	CNTROB	CNTROB	0.066690340536574	3.98409468879478	0.870646114271265	0.393650288063245	0.86227972568024	-5.59454320065922
ENSG00000170043	ENSG00000170043	TRAPPC1	TRAPPC1	-0.126618055277817	4.59079950744371	-2.1456603277499	0.0435683890019918	0.476560159146629	-4.08282059136038
ENSG00000170054	ENSG00000170054	SERPINA9	SERPINA9	0.975154952994573	-2.28596969016623	1.40820721213075	0.173492893556137	0.714948190353984	-4.53637320132524
ENSG00000170075	ENSG00000170075	GPR37L1	GPR37L1	1.09008320762795	-1.29373406149941	1.99657242274287	0.058804998496822	0.523959483268037	-4.27538572984148
ENSG00000170085	ENSG00000170085	SIMC1	SIMC1	0.072028111151166	3.42041065204395	0.942102462911095	0.356699180167113	0.843628817660407	-5.41966326587258
ENSG00000170088	ENSG00000170088	TMEM192	TMEM192	-0.0044384024455093	5.79917492945261	-0.101769253101813	0.919891394675348	0.988999625071728	-6.44605487505008
ENSG00000170089	ENSG00000170089	---	NA	-0.037674123837915	2.45491485487107	-0.265984880264656	0.792807447906379	0.972437226875492	-5.5681787497789
ENSG00000170092	ENSG00000170092	SPDYE5	SPDYE5	0.347578727144702	-1.18308661103074	0.680650728924827	0.503421967372658	0.900621583015712	-4.71283678988753
ENSG00000170100	ENSG00000170100	ZNF778	ZNF778	0.0489482672649801	4.08517809574807	0.644922760331044	0.525860381620937	0.904387134970294	-5.75060093393921
ENSG00000170113	ENSG00000170113	NIPA1	NIPA1	-0.0116922323731217	3.93736854107492	-0.151926501108957	0.880674145414988	0.98415867555585	-5.89593350991495
ENSG00000170122	ENSG00000170122	FOXD4	FOXD4	-0.0928544281913997	1.50341718553808	-0.571801228648086	0.573439619106094	0.920500484187014	-5.14566698628313
ENSG00000170128	ENSG00000170128	GPR25	GPR25	0.328476680113761	-0.190123794903712	1.12226540592026	0.274236444219935	0.79341117453889	-4.63010169356464
ENSG00000170142	ENSG00000170142	UBE2E1	UBE2E1	0.108194655343032	6.98016835241693	2.16587934280806	0.041802735989216	0.470294334592036	-4.43867695829684
ENSG00000170144	ENSG00000170144	HNRNPA3	HNRNPA3	0.022267810626726	7.92354568164445	0.665961779233178	0.512581113256586	0.902093976395846	-6.52074681399769
ENSG00000170145	ENSG00000170145	SIK2	SIK2	-0.00678810083382064	4.75694189524732	-0.114300801638236	0.910069485970778	0.987056674073925	-6.21458155285265
ENSG00000170161	ENSG00000170161	FAM88B	FAM88B	-0.229172605855769	-0.786526882413684	-0.595312638020317	0.557904525314205	0.915416036893934	-4.78329916657499
ENSG00000170175	ENSG00000170175	CHRNB1	CHRNB1	0.345268516153082	-0.0197094760527278	1.02883596581126	0.315094132238476	0.818760172630503	-4.66070286362986
ENSG00000170185	ENSG00000170185	USP38	USP38	-0.0146045795860523	5.41840887780025	-0.282048309032007	0.780627627624417	0.969618342727246	-6.32995897729263
ENSG00000170190	ENSG00000170190	SLC16A5	SLC16A5	0.217291705236488	-0.0260577781106147	0.79294187082902	0.436551969414583	0.878433327489653	-4.79842710641744
ENSG00000170191	ENSG00000170191	NANP	NANP	-0.103495991031127	3.30362350749938	-1.13604000844651	0.26855557033627	0.789351628562577	-5.14470621682096
ENSG00000170222	ENSG00000170222	ADPRM	ADPRM	0.157030568074551	1.51232630393621	0.949185503060069	0.35316798729989	0.8416519626672	-4.91211567619276
ENSG00000170234	ENSG00000170234	PWWP2A	PWWP2A	0.053290610730059	5.01429374374625	1.02316016794738	0.317708008992928	0.820911310695459	-5.74151254033013
ENSG00000170236	ENSG00000170236	USP50	USP50	0.837573613392923	-1.89776323001716	1.72414257352585	0.0991610251648549	0.627884797118884	-4.38492278043528
ENSG00000170242	ENSG00000170242	USP47	USP47	-0.0372519541156215	5.85696489465767	-0.828618829555608	0.416505253951257	0.867827665811484	-6.13349351779445
ENSG00000170248	ENSG00000170248	PDCD6IP	PDCD6IP	-0.00424434123224504	7.27839206245844	-0.116829971514056	0.90808891958889	0.987056674073925	-6.67688933249486
ENSG00000170260	ENSG00000170260	ZNF212	ZNF212	-0.0139062261312164	3.06650898718782	-0.125945015170615	0.90095619741709	0.986197226991759	-5.66702226364717
ENSG00000170264	ENSG00000170264	FAM161A	FAM161A	0.229640845744149	-0.651779804890597	0.720882763470942	0.478816447613128	0.895417962543169	-4.75663564350455
ENSG00000170265	ENSG00000170265	ZNF282	ZNF282	0.015154191304303	4.61495380603761	0.237314841400426	0.814679282554081	0.974156065188047	-6.10685894790359
ENSG00000170266	ENSG00000170266	GLB1	GLB1	0.0253551104629128	5.21302091777734	0.60385615959532	0.552314208634665	0.914149473610025	-6.17231851273492
ENSG00000170270	ENSG00000170270	GON7	GON7	-0.0275706675885559	4.05711899578762	-0.477805594434005	0.63765345599467	0.936203273554685	-5.8908435943214
ENSG00000170271	ENSG00000170271	FAXDC2	FAXDC2	-0.355857595865813	-1.77027284869291	-0.790610791858528	0.437882239327861	0.878602461751354	-4.65774370583459
ENSG00000170275	ENSG00000170275	CRTAP	CRTAP	-0.0563574667203319	4.9219905291275	-1.08146514118152	0.2915778128757	0.804430062799082	-5.70892102075593
ENSG00000170291	ENSG00000170291	ELP5	ELP5	-0.00553069363667547	3.87696645420602	-0.0761851976434636	0.939982524729352	0.993096545422979	-5.92756548024134
ENSG00000170296	ENSG00000170296	GABARAP	GABARAP	0.106079226902564	5.80314255501221	2.39419972543099	0.0259228494950843	0.396219905762751	-3.8576836267449
ENSG00000170298	ENSG00000170298	LGALS9B	LGALS9B	-0.177339955131018	-0.120837701855445	-0.669311884378738	0.510484022916063	0.902093976395846	-4.83303069179819
ENSG00000170310	ENSG00000170310	STX8	STX8	0.165180878711713	1.66537266261168	1.14084208052361	0.266595607456282	0.787909293339188	-4.83080117175621
ENSG00000170312	ENSG00000170312	CDK1	CDK1	-0.215612589037573	0.400273228924968	-0.9136401828519	0.371128336400078	0.853336278985537	-4.76969943914855
ENSG00000170315	ENSG00000170315	UBB	UBB	-0.055306044073129	7.64231072524928	-1.67305994641125	0.108934359922277	0.63652918104182	-5.36292464666387
ENSG00000170322	ENSG00000170322	NFRKB	NFRKB	0.0391282911587174	6.08642998571123	1.02657168847653	0.316135079898051	0.819633944813364	-5.95248666680239
ENSG00000170323	ENSG00000170323	FABP4	FABP4	-0.0283906528243563	7.50572382576644	-0.614308383289338	0.545515256155959	0.911539073761662	-6.52851906687218
ENSG00000170324	ENSG00000170324	FRMPD2	FRMPD2	0.490858226961048	-0.74530926786024	1.35913516749203	0.188315680633419	0.730714756829571	-4.49476048514379
ENSG00000170325	ENSG00000170325	PRDM10	PRDM10	-0.0217279961536052	5.13022312123238	-0.452686673140761	0.65534961081986	0.941526526779337	-6.17708630597925
ENSG00000170340	ENSG00000170340	B3GNT2	B3GNT2	0.00108970350034365	5.98129692133852	0.0233557843380203	0.98158380658913	0.998271536915713	-6.44911424233189
ENSG00000170345	ENSG00000170345	FOS	FOS	-0.241112274881328	5.70432711460097	-4.68363658374597	0.000122564182277061	0.0276135510927592	1.16412655082782
ENSG00000170348	ENSG00000170348	TMED10	TMED10	-0.0690772942129971	7.87866061966859	-2.12454801974628	0.0454837934416462	0.485869980680837	-4.64734833368059
ENSG00000170356	ENSG00000170356	OR2A20P	OR2A20P	0.684365299809552	0.436875190181059	1.6676585308763	0.11001401184037	0.638069135364651	-4.25104810410063
ENSG00000170364	ENSG00000170364	SETMAR	SETMAR	-0.00859580119313463	1.89076060263167	-0.0613735429292004	0.951633730389153	0.994334791243544	-5.34064258855312
ENSG00000170365	ENSG00000170365	SMAD1	SMAD1	0.0368549370237179	0.0103612416886069	0.123315809166609	0.903012757222403	0.986434961235855	-4.9318810865394
ENSG00000170379	ENSG00000170379	TCAF2	TCAF2	0.324235693708186	1.02649944314957	1.19020921628061	0.247055712609431	0.776197601366872	-4.64065040658266
ENSG00000170385	ENSG00000170385	SLC30A1	SLC30A1	0.0619511292734831	6.0173231191258	1.38755388025007	0.179613775181962	0.7206725272107	-5.56331990001187
ENSG00000170390	ENSG00000170390	DCLK2	DCLK2	-0.143909630878778	1.66463259697558	-0.921692941673875	0.367007041707604	0.850217903821009	-5.02469728290522
ENSG00000170396	ENSG00000170396	ZNF804A	ZNF804A	-0.00993889142989257	5.58670906885741	-0.234904643436404	0.816525327769621	0.97474145480748	-6.39523977451799
ENSG00000170412	ENSG00000170412	GPRC5C	GPRC5C	-0.0496899284752819	-0.897264043442878	-0.149711618188711	0.882400098864697	0.984316853547017	-4.85697707146041
ENSG00000170417	ENSG00000170417	TMEM182	TMEM182	0.123651795010372	0.102586340770004	0.479619727780242	0.636383770819809	0.935900425240877	-4.95089151652375
ENSG00000170425	ENSG00000170425	ADORA2B	ADORA2B	0.615549031846425	1.91065182457699	3.27925478736447	0.0035299223532815	0.181926533872488	-2.0475852673244
ENSG00000170430	ENSG00000170430	MGMT	MGMT	-0.231468421023547	1.3013506753275	-1.61684624450037	0.120620498751846	0.653485462871105	-4.33309793310443
ENSG00000170439	ENSG00000170439	METTL7B	METTL7B	-0.107299463060089	3.11118270554758	-1.2565070121828	0.222532696599579	0.759857946279993	-5.05237394314402
ENSG00000170445	ENSG00000170445	HARS1	HARS1	0.0416637974758851	6.27516885873852	1.05489540600892	0.30328760134365	0.81169906018353	-5.98404159016298
ENSG00000170448	ENSG00000170448	NFXL1	NFXL1	0.0860118734988333	2.71045538753012	0.877478958864832	0.390012758139095	0.861245077418154	-5.30057086010368
ENSG00000170456	ENSG00000170456	DENND5B	DENND5B	0.0892251061821834	3.86767630648607	1.14163190534884	0.266274253207245	0.787901084573105	-5.34304443092049
ENSG00000170458	ENSG00000170458	CD14	CD14	-0.308008722373559	5.45942911077194	-4.18329889680572	0.000408269204091301	0.0549042957564023	0.0160885592746576
ENSG00000170464	ENSG00000170464	DNAJC18	DNAJC18	0.0130416786789114	1.91727028617308	0.0885682010955453	0.930252198320502	0.990609709968051	-5.39087783649419
ENSG00000170468	ENSG00000170468	RIOX1	RIOX1	0.178804844115478	5.36118809683965	3.45371323829221	0.00234050253542332	0.14818627001651	-1.53522537673255
ENSG00000170469	ENSG00000170469	SPATA24	SPATA24	-0.0754450419855976	0.369268361177375	-0.301553875565787	0.765915344032483	0.966642187267101	-4.98993829174302
ENSG00000170471	ENSG00000170471	RALGAPB	RALGAPB	0.00524310938421912	6.24433822101881	0.14256094117922	0.887976325488797	0.985009215755779	-6.52377821709301
ENSG00000170473	ENSG00000170473	PYM1	PYM1	0.0180535299853544	4.94181729600296	0.35428001021485	0.726610810766427	0.958046714562213	-6.17162011997101
ENSG00000170485	ENSG00000170485	NPAS2	NPAS2	-0.0838304363645976	1.77356059010516	-0.589339608122409	0.561830333619654	0.916726168889555	-5.30073229818003
ENSG00000170500	ENSG00000170500	LONRF2	LONRF2	0.18078388947124	-0.452310266623381	0.647395279444959	0.524290069670185	0.904203611555658	-4.80264437464935
ENSG00000170502	ENSG00000170502	NUDT9	NUDT9	-0.151093447860956	4.16008165439466	-2.21894852502393	0.0374729028474609	0.450515747471366	-3.889037070529
ENSG00000170515	ENSG00000170515	PA2G4	PA2G4	-0.0192116865391707	7.1416776645868	-0.37814503305587	0.709063666863595	0.955330575702831	-6.57021513544145
ENSG00000170525	ENSG00000170525	PFKFB3	PFKFB3	0.0245308333488818	6.36445636703552	0.440616978694194	0.663927857404032	0.94447768773255	-6.39408758958728
ENSG00000170537	ENSG00000170537	TMC7	TMC7	-0.259902519847858	-0.438643865601605	-1.15194045250342	0.262106211085412	0.784979238500399	-4.64037097871371
ENSG00000170540	ENSG00000170540	ARL6IP1	ARL6IP1	-0.0386984386967297	7.27945120695022	-1.07590699707877	0.294000092803143	0.806325687197872	-6.10716274386244
ENSG00000170542	ENSG00000170542	SERPINB9	SERPINB9	-0.364475666563794	-0.514853190536495	-0.797595460106147	0.433903793132124	0.877432871667997	-4.66543513400266
ENSG00000170545	ENSG00000170545	SMAGP	SMAGP	-0.222408890533086	4.14841908508912	-3.02603826616015	0.00635693353079187	0.237597610260464	-2.31240931366635
ENSG00000170558	ENSG00000170558	CDH2	CDH2	-0.229662641009922	1.98472243931688	-1.51997903354121	0.143216138978568	0.683283371462746	-4.48135500092231
ENSG00000170571	ENSG00000170571	EMB	EMB	-0.176627980600438	4.15907670554323	-2.46073826446287	0.022475606728241	0.379286795254401	-3.47297999421599
ENSG00000170581	ENSG00000170581	STAT2	STAT2	0.120252957073194	6.56952268738689	0.742976766185057	0.465608550457356	0.890878609430623	-6.22131213769808
ENSG00000170584	ENSG00000170584	NUDCD2	NUDCD2	0.0460060339861843	3.42572256235703	0.595200687758424	0.557977973589547	0.915416036893934	-5.65964656224007
ENSG00000170604	ENSG00000170604	IRF2BP1	IRF2BP1	0.0373237843941086	3.92072729120611	0.486337041384448	0.631692405087905	0.935419802436526	-5.80453951385097
ENSG00000170606	ENSG00000170606	HSPA4	HSPA4	-0.0467057540939244	8.0714377318618	-1.54923373638122	0.13605057911121	0.674622655339904	-5.59401241702211
ENSG00000170619	ENSG00000170619	COMMD5	COMMD5	0.0175577096714914	5.28254647276148	0.369999077143797	0.715035125307323	0.957575216445225	-6.23196879426005
ENSG00000170627	ENSG00000170627	GTSF1	GTSF1	-0.233160290316062	3.72441801379082	-3.28544679946261	0.00347905727334009	0.18070265143085	-1.7511947229041
ENSG00000170631	ENSG00000170631	ZNF16	ZNF16	0.0959662434813615	2.48018495519227	0.767961859123538	0.450936818330855	0.885025803489831	-5.26736000949903
ENSG00000170632	ENSG00000170632	ARMC10	ARMC10	-0.0817383069621869	5.06620193117814	-1.55037821437424	0.135776388005466	0.674622655339904	-5.13977873137387
ENSG00000170633	ENSG00000170633	RNF34	RNF34	-0.0276970463994664	5.45003083641315	-0.673833602207667	0.507661168562425	0.9015997513206	-6.13681988944253
ENSG00000170634	ENSG00000170634	ACYP2	ACYP2	-0.145335787455171	2.75818637717977	-1.42906470811446	0.167482146263206	0.708854878919507	-4.74784413092305
ENSG00000170638	ENSG00000170638	TRABD	TRABD	-0.049930326119469	5.15107248299047	-0.707524250360187	0.486907550566065	0.895417962543169	-6.01433496450063
ENSG00000170653	ENSG00000170653	ATF7	ATF7	0.0300871368545783	5.85562892923788	0.688075816088703	0.498827588777735	0.899361984007082	-6.21977547048336
ENSG00000170667	ENSG00000170667	RASA4B	RASA4B	0.0996700502275694	5.03608446804469	1.39717731435488	0.176740657807424	0.718267192745086	-5.3422034991629
ENSG00000170677	ENSG00000170677	SOCS6	SOCS6	-0.130695685132014	4.94922662282589	-2.5973742207527	0.0166935221004387	0.339506707383835	-3.33631415774328
ENSG00000170681	ENSG00000170681	CAVIN4	CAVIN4	0.0738216981690052	1.40539196038554	0.358912527148365	0.723192269119753	0.957850570785509	-5.18109199859404
ENSG00000170684	ENSG00000170684	ZNF296	ZNF296	-0.174258406086871	1.09649461020749	-0.71073401185825	0.484956234849406	0.895417962543169	-4.9655741416841
ENSG00000170734	ENSG00000170734	POLH	POLH	0.151332931716454	4.64638866356403	2.64053743603979	0.0151790653874864	0.326519901385504	-3.17732521900006
ENSG00000170745	ENSG00000170745	KCNS3	KCNS3	-0.449655657984313	-1.32475775020481	-1.03594602983741	0.311841148769144	0.816573119665451	-4.60726110073012
ENSG00000170759	ENSG00000170759	KIF5B	KIF5B	-0.0232836750966197	7.9609500569182	-0.828897840799754	0.416350804113516	0.867827665811484	-6.40966111533287
ENSG00000170775	ENSG00000170775	GPR37	GPR37	0.172141741309084	-1.46674276318257	0.373326284451897	0.712593804135702	0.95674307825603	-4.72863774291044
ENSG00000170776	ENSG00000170776	AKAP13	AKAP13	-0.0601504241650161	8.12385219989068	-2.31339338840669	0.0307656825300034	0.417572665643188	-4.30677522506322
ENSG00000170779	ENSG00000170779	CDCA4	CDCA4	0.0145248081763425	4.58245491545121	0.200924347508738	0.842663171010765	0.979883074440574	-6.07952786533078
ENSG00000170791	ENSG00000170791	CHCHD7	CHCHD7	0.11018381923902	4.06438875042073	1.63899433483651	0.115896115938651	0.648569619130233	-4.74267432209867
ENSG00000170802	ENSG00000170802	FOXN2	FOXN2	0.0553678573511514	5.50781075070081	1.16671434975674	0.25621720698354	0.78180396359787	-5.69681286464994
ENSG00000170832	ENSG00000170832	USP32	USP32	-0.0115744034594494	6.62945441466918	-0.30439561520952	0.763779313013097	0.966101403739735	-6.54299706830874
ENSG00000170836	ENSG00000170836	PPM1D	PPM1D	-0.0819366847291878	4.11833595730495	-1.15488689064969	0.260923800954951	0.784558932464022	-5.35600658635879
ENSG00000170837	ENSG00000170837	GPR27	GPR27	-0.23214751887656	2.32627085445548	-1.989892943729	0.0595873328898891	0.527080765471383	-3.95397270385149
ENSG00000170846	ENSG00000170846	---	MRFAP1L2	0.0684961597082605	3.19407158490583	0.713066783642832	0.483540921755177	0.895417962543169	-5.51103079927665
ENSG00000170852	ENSG00000170852	KBTBD2	KBTBD2	0.0453528620478334	5.80815141046977	0.861097891555185	0.398770124416285	0.864712028727738	-6.04490368164316
ENSG00000170854	ENSG00000170854	RIOX2	RIOX2	-0.0516022343500602	4.53297561861234	-0.810044604185273	0.426868543921413	0.87285661244091	-5.80775622409754
ENSG00000170855	ENSG00000170855	TRIAP1	TRIAP1	-0.00144881800263086	4.31761897096288	-0.0214576311939846	0.983080262033224	0.998408247402056	-6.07417764887859
ENSG00000170860	ENSG00000170860	LSM 3.00	LSM 3.00	-0.0138812837357207	4.87890270674075	-0.25819749869563	0.798731870564882	0.972512457917973	-6.20428810413391
ENSG00000170871	ENSG00000170871	KIAA0232	KIAA0232	-0.0471801182018323	6.53486924385505	-0.732074384313138	0.472098783305694	0.892797494738226	-6.31130761943026
ENSG00000170873	ENSG00000170873	MTSS1	MTSS1	0.0317350764622812	9.97402222537587	1.08131390920422	0.29164353011938	0.804430062799082	-6.3550829710234
ENSG00000170876	ENSG00000170876	TMEM43	TMEM43	-0.00703429925779275	6.26927867014594	-0.184274343902388	0.8555406370033	0.979883074440574	-6.52308857948353
ENSG00000170881	ENSG00000170881	RNF139	RNF139	0.0329741757873458	5.92082274278379	0.549038552097904	0.588686635016345	0.924846474110327	-6.29223136886399
ENSG00000170889	ENSG00000170889	RPS9	RPS9	0.00577983333057119	9.09135241484689	0.143422603291237	0.887304064877025	0.984853683925566	-6.84713274015549
ENSG00000170892	ENSG00000170892	TSEN34	TSEN34	-0.049492392421528	4.07366940686984	-0.853723933259047	0.402753373730627	0.865897320365424	-5.64082030487183
ENSG00000170899	ENSG00000170899	GSTA4	GSTA4	-0.0949679321480107	-0.772835353435882	-0.311850902041853	0.758184640271891	0.965215171309663	-4.87421964725499
ENSG00000170903	ENSG00000170903	MSANTD4	MSANTD4	0.0135334486441323	4.2318675819698	0.159506379364493	0.874772152829783	0.983252898528987	-6.02059628844269
ENSG00000170906	ENSG00000170906	NDUFA3	NDUFA3	-0.0738822713742717	4.36945407379818	-1.01403765752912	0.321941036602424	0.824625124060487	-5.58653648012534
ENSG00000170909	ENSG00000170909	OSCAR	OSCAR	0.0302649982343113	1.83185601759534	0.194987323567778	0.847250020850447	0.979883074440574	-5.32881523073507
ENSG00000170915	ENSG00000170915	PAQR8	PAQR8	-0.26112742305906	2.48863264068202	-2.06195165671382	0.051617194682441	0.504554577689615	-3.85600818453228
ENSG00000170917	ENSG00000170917	NUDT6	NUDT6	0.159306096528998	-1.06327964353314	0.415819865216355	0.681699596823024	0.947829634616855	-4.77251597294904
ENSG00000170919	ENSG00000170919	TPT1-AS1	TPT1-AS1	-0.00830744198055866	4.07225717098339	-0.0843901205797404	0.933534083209782	0.991517598874306	-5.94773476974137
ENSG00000170921	ENSG00000170921	TANC2	TANC2	-0.0401267922372552	3.90861123398116	-0.639818296114102	0.529110392428303	0.905958503674221	-5.82753312366245
ENSG00000170946	ENSG00000170946	DNAJC24	DNAJC24	-0.0483565600497169	3.50127422775883	-0.542379733374814	0.593184550609658	0.92665336009168	-5.74014750816728
ENSG00000170949	ENSG00000170949	ZNF160	ZNF160	0.211015698604288	4.80308052325448	4.03402456172134	0.000584754646226295	0.0671809510114819	-0.205860220367093
ENSG00000170955	ENSG00000170955	CAVIN3	CAVIN3	-0.0213316001289487	1.91718814289681	-0.160000997370713	0.874387279162595	0.983252898528987	-5.3732021249068
ENSG00000170962	ENSG00000170962	PDGFD	PDGFD	0.196307264736239	-0.660555293399678	0.540632273667498	0.594367718707401	0.927132660979766	-4.81248227732379
ENSG00000170989	ENSG00000170989	S1PR1	S1PR1	-0.334671736166517	-1.97315932787237	-0.504429930288815	0.619135595913534	0.93271199490861	-4.68806276621137
ENSG00000171016	ENSG00000171016	PYGO1	PYGO1	0.262414469620227	2.44314658823385	2.36100985434335	0.0278197789998307	0.407023789635326	-3.37904376109266
ENSG00000171017	ENSG00000171017	LRRC8E	LRRC8E	0.229061032786501	1.15523875406453	1.32081978659563	0.20057136908176	0.740164243954557	-4.58262647478833
ENSG00000171044	ENSG00000171044	XKR6	XKR6	0.081028927539061	2.02505855531998	0.634133832546993	0.532742539676742	0.907258931795336	-5.25359136946545
ENSG00000171045	ENSG00000171045	TSNARE1	TSNARE1	-0.0144031181710023	1.59216334824796	-0.0828826355049651	0.934718514164015	0.991517598874306	-5.29437732741456
ENSG00000171055	ENSG00000171055	FEZ2	FEZ2	-0.0400021324306046	5.32197087508839	-0.886221262899422	0.38539074990404	0.859462492522855	-5.95321179009018
ENSG00000171056	ENSG00000171056	SOX7	SOX7	-0.0128901768767351	-1.46850760483537	-0.0205980818243023	0.983757930125038	0.998408247402056	-4.72360095276695
ENSG00000171067	ENSG00000171067	C11orf24	C11orf24	-0.021552217732471	4.61245301851166	-0.332845738763215	0.742503160945794	0.961469067679281	-6.10132999506586
ENSG00000171084	ENSG00000171084	FAM86JP	FAM86JP	0.787905892515852	-0.802159180564698	1.62885001521692	0.118040309477394	0.652904109898136	-4.38250814256639
ENSG00000171097	ENSG00000171097	KYAT1	KYAT1	0.82899975574967	-1.02162388403305	1.81829121438249	0.0831055888495832	0.597271472738256	-4.27732904823833
ENSG00000171100	ENSG00000171100	MTM1	MTM1	-0.14821339072694	3.95816242783759	-1.63528056666625	0.116677256102404	0.651050832700063	-4.765345785341
ENSG00000171101	ENSG00000171101	SIGLEC17P	SIGLEC17P	-0.180998386820293	2.34991584575516	-1.64061985745122	0.115555597539207	0.648224216213109	-4.44600820744449
ENSG00000171103	ENSG00000171103	TRMT61B	TRMT61B	0.0572301482065822	2.56584953028407	0.446705605402771	0.659594516191374	0.942740823063945	-5.47397475031437
ENSG00000171105	ENSG00000171105	INSR	INSR	0.0257941711304026	6.20811742880001	0.596479788924228	0.557139081824778	0.914750027588136	-6.34893726063373
ENSG00000171109	ENSG00000171109	MFN1	MFN1	-0.00705736531489354	4.51892557878027	-0.126558600758164	0.900476353944285	0.986158100663631	-6.12470334157585
ENSG00000171115	ENSG00000171115	GIMAP8	GIMAP8	0.240724322507504	6.56956799323563	3.41822186729426	0.00254535688853028	0.15355446808175	-1.77967061441911
ENSG00000171121	ENSG00000171121	KCNMB3	KCNMB3	0.206313054573227	0.952561608893434	0.971973303143281	0.341968541415908	0.832608386036637	-4.79924468448106
ENSG00000171130	ENSG00000171130	ATP6V0E2	ATP6V0E2	-0.0776276196199748	1.27754514866165	-0.470137292014416	0.643032948856022	0.938185625513033	-5.18984756966337
ENSG00000171132	ENSG00000171132	PRKCE	PRKCE	0.237004971419647	0.609992326421925	0.848608306258855	0.405531686133282	0.865897320365424	-4.82041350364524
ENSG00000171135	ENSG00000171135	JAGN1	JAGN1	-0.0601528643341878	5.36941355630569	-1.20910793203173	0.239866561721997	0.773314460649172	-5.62350291460639
ENSG00000171148	ENSG00000171148	TADA3	TADA3	0.00568294442066453	6.32298980300209	0.120327364798074	0.905351158966504	0.986582203983638	-6.55615618355881
ENSG00000171150	ENSG00000171150	SOCS5	SOCS5	-0.000183177629089037	4.58941203877868	-0.00363301552344678	0.997135076700486	0.999509898698488	-6.13268298342024
ENSG00000171155	ENSG00000171155	C1GALT1C1	C1GALT1C1	-0.11931546181536	3.57568521818585	-1.48914558372289	0.151101215030151	0.691886676554121	-4.87567699243596
ENSG00000171159	ENSG00000171159	BBLN	BBLN	0.0269562415901579	4.7698152805282	0.426394183546595	0.674097205283471	0.946227677597842	-6.11158911048324
ENSG00000171161	ENSG00000171161	ZNF672	ZNF672	0.0880819258927339	5.1605861699686	1.37655690843203	0.182942371930618	0.725082080934971	-5.35458620895856
ENSG00000171163	ENSG00000171163	ZNF692	ZNF692	0.0710675076250604	4.29297669522334	0.972569022717886	0.341679064339554	0.832608386036637	-5.5821555061016
ENSG00000171169	ENSG00000171169	NAIF1	NAIF1	0.10793900590701	4.09052906558864	1.48048495441548	0.153378721760032	0.693666422365333	-4.95716036864942
ENSG00000171174	ENSG00000171174	RBKS	RBKS	-0.274672155645388	0.488714628449506	-1.08893327662232	0.28834582542906	0.802409910096782	-4.68340157838924
ENSG00000171202	ENSG00000171202	TMEM126A	TMEM126A	0.0335437004791475	4.01067237314125	0.497695925547863	0.62379549887967	0.932791864046293	-5.87077787142097
ENSG00000171204	ENSG00000171204	TMEM126B	TMEM126B	-0.0932487268479809	4.02234643939567	-1.13888865886131	0.267391619541276	0.788585292207398	-5.37713572525936
ENSG00000171206	ENSG00000171206	TRIM8	TRIM8	-0.108758614838364	6.72123243462243	-3.07890976298492	0.00562735607165185	0.227031100304689	-2.60250102107532
ENSG00000171208	ENSG00000171208	NETO2	NETO2	-0.106201759355931	6.50822847466582	-2.81929688475663	0.010182868824356	0.287504766159013	-3.12366484252716
ENSG00000171219	ENSG00000171219	CDC42BPG	CDC42BPG	-0.925839354595659	-1.56676765172058	-1.86896521589604	0.0754357383575834	0.574558732963917	-4.339647233438
ENSG00000171222	ENSG00000171222	SCAND1	SCAND1	0.0456467064691539	5.01295297095846	0.847112313003146	0.406346478553813	0.865897320365424	-5.88615720780722
ENSG00000171223	ENSG00000171223	JUNB	JUNB	0.0271116701999858	7.99529242748992	0.423682677786576	0.676043282216522	0.946798971493681	-6.63599454695655
ENSG00000171224	ENSG00000171224	FAM241B	FAM241B	-0.0589905104672985	-0.720707368060706	-0.176966592047385	0.861205881152288	0.980778548298424	-4.86073442422041
ENSG00000171227	ENSG00000171227	TMEM37	TMEM37	-0.218210530095824	-2.56322412066003	-0.329098798976886	0.745293672707321	0.96236357529785	-4.69063181208435
ENSG00000171236	ENSG00000171236	LRG1	LRG1	0.0746840847606478	1.11329480581426	0.380555260491992	0.707300476159721	0.954586016836692	-5.11146421867671
ENSG00000171241	ENSG00000171241	SHCBP1	SHCBP1	-0.0302562359089624	1.51897000879976	-0.183261520870844	0.856325346726383	0.98003016960782	-5.3145307723532
ENSG00000171246	ENSG00000171246	NPTX1	NPTX1	0.181540549171544	2.51398243471114	1.64897538866857	0.113818533691643	0.645888932347433	-4.48115357700825
ENSG00000171262	ENSG00000171262	FAM98B	FAM98B	0.00376678138941688	4.47735431640153	0.070416671868988	0.944518697841492	0.993298779822764	-6.13822958047318
ENSG00000171291	ENSG00000171291	ZNF439	ZNF439	-0.144881233965985	0.45244706051285	-0.768688715126105	0.450514229893753	0.885025803489831	-4.88929615632689
ENSG00000171295	ENSG00000171295	ZNF440	ZNF440	0.108384052740456	2.92971335930559	0.836708943946847	0.41204159233176	0.866647746172583	-5.36717453419022
ENSG00000171298	ENSG00000171298	GAA	GAA	-0.0538241191679223	5.50416391044608	-0.912051093160383	0.371945234318245	0.853957904308221	-6.01888383724899
ENSG00000171302	ENSG00000171302	CANT1	CANT1	0.0187074267488061	6.6506069540148	0.558427571847661	0.582373336217412	0.922649555862983	-6.41400328768088
ENSG00000171307	ENSG00000171307	ZDHHC16	ZDHHC16	-0.0751312643367799	3.39413151086346	-0.846793974898889	0.406519996384705	0.865897320365424	-5.4840962539859
ENSG00000171310	ENSG00000171310	CHST11	CHST11	-0.0381135159962032	9.22272435359073	-1.23453463813626	0.230444983259255	0.766397401650197	-6.12270182899799
ENSG00000171311	ENSG00000171311	EXOSC1	EXOSC1	0.126178005566586	2.76489824780233	0.848315100643801	0.405691298041409	0.865897320365424	-5.30132026182064
ENSG00000171314	ENSG00000171314	PGAM1	PGAM1	-0.0701305767695164	7.39700865051585	-2.07203728321116	0.0505813206829456	0.501153105765284	-4.68028086099687
ENSG00000171316	ENSG00000171316	CHD7	CHD7	-0.0569078317467495	6.62663772526504	-1.16454518785056	0.257075636425497	0.78269545984088	-5.92489740727384
ENSG00000171320	ENSG00000171320	ESCO2	ESCO2	-0.18384445219021	1.32060096944194	-0.957244104852571	0.3491793375861	0.837837226617381	-4.91047682797423
ENSG00000171346	ENSG00000171346	KRT15	KRT15	-0.26158733169634	0.395192923878822	-1.20711653923988	0.240616570276566	0.77366459898754	-4.63578715715728
ENSG00000171365	ENSG00000171365	CLCN5	CLCN5	0.117096631587033	4.86642309734474	2.28170700752849	0.0328822194980779	0.427786312066326	-3.91203761181394
ENSG00000171368	ENSG00000171368	TPPP	TPPP	-0.135903421542692	0.404668752003211	-0.662414700026412	0.514806740519446	0.902093976395846	-4.89411163642654
ENSG00000171408	ENSG00000171408	PDE7B	PDE7B	-0.150133607547469	0.679168143793661	-0.747964743992832	0.462656982233607	0.889982487485511	-4.97227434745988
ENSG00000171421	ENSG00000171421	MRPL36	MRPL36	-0.0472405176491439	3.07572151155882	-0.380329771873816	0.707465360177877	0.954660008429201	-5.61272690178969
ENSG00000171425	ENSG00000171425	ZNF581	ZNF581	-0.100881567929134	2.39950565942219	-0.77617230119303	0.446177327367528	0.882184211895587	-5.22951979880782
ENSG00000171428	ENSG00000171428	NAT1	NAT1	0.0455810351815606	2.76630368562416	0.538000960272521	0.59615150364657	0.927212359086799	-5.50576086822236
ENSG00000171443	ENSG00000171443	ZNF524	ZNF524	-0.0700968685152765	3.10781304834892	-0.70104044070993	0.490863096961434	0.896745261803597	-5.48906855421828
ENSG00000171444	ENSG00000171444	MCC	MCC	-0.107963320486482	4.64877334551023	-2.07201783601568	0.0505832999881838	0.501153105765284	-4.22566423673183
ENSG00000171448	ENSG00000171448	ZBTB26	ZBTB26	0.118217027245803	3.04347056282992	1.13858990655472	0.267513514217232	0.788585292207398	-5.08706072028184
ENSG00000171451	ENSG00000171451	DSEL	DSEL	0.0849053673690111	0.0862793861703902	0.344923045522224	0.733533490108333	0.959421401594322	-4.94659850343512
ENSG00000171453	ENSG00000171453	POLR1C	POLR1C	0.0869614648247303	5.59703334166445	1.55898947723151	0.133727955420606	0.672129358816108	-5.19164069876188
ENSG00000171456	ENSG00000171456	ASXL1	ASXL1	0.0562869587323149	6.46481372682789	1.70121583700664	0.103450854234774	0.630786572995527	-5.14537107284014
ENSG00000171462	ENSG00000171462	DLK2	DLK2	-0.225580764987518	-0.260272089600683	-0.876677833533793	0.390438108405178	0.861635962932583	-4.7126773832887
ENSG00000171466	ENSG00000171466	ZNF562	ZNF562	-0.0673373280483736	5.15442010980104	-1.04286455523362	0.30869863947877	0.815277545783584	-5.7534041174143
ENSG00000171467	ENSG00000171467	ZNF318	ZNF318	0.106802681646308	7.33511038046005	3.34951852070674	0.00299294158218765	0.169086964353513	-2.05070329670669
ENSG00000171469	ENSG00000171469	ZNF561	ZNF561	-0.112263638727395	4.58269839556616	-2.36222511195489	0.0277481186357084	0.407023789635326	-3.72296358669415
ENSG00000171475	ENSG00000171475	WIPF2	WIPF2	-0.0571617305076835	6.45809766752456	-1.32659888288071	0.198683827991766	0.738948294679753	-5.69648652650648
ENSG00000171476	ENSG00000171476	HOPX	HOPX	-0.0590078177385456	5.93087741163233	-1.72670600550952	0.0986909640473674	0.627884797118884	-5.06036656167635
ENSG00000171488	ENSG00000171488	LRRC8C	LRRC8C	-0.166878746995453	6.30263894751988	-3.97884327463792	0.000667725420608361	0.0707107971484139	-0.53940592769186
ENSG00000171490	ENSG00000171490	RSL1D1	RSL1D1	-0.00471055225803152	7.86746223230405	-0.16939772405132	0.867081628337242	0.981316469423854	-6.71672035291322
ENSG00000171492	ENSG00000171492	LRRC8D	LRRC8D	-0.00598900917272793	4.3111219165182	-0.0745465501328277	0.94127089628845	0.993096545422979	-6.08803711793131
ENSG00000171497	ENSG00000171497	PPID	PPID	0.0754026567325754	5.0387426484886	1.14496951636769	0.264919441035492	0.786951392408584	-5.61194666160612
ENSG00000171502	ENSG00000171502	COL24A1	COL24A1	-0.141935908096153	-0.83957088116734	-0.35328637302922	0.727344823598383	0.958046714562213	-4.77444661191464
ENSG00000171503	ENSG00000171503	ETFDH	ETFDH	0.101010749850403	3.7860467301514	1.16685164968076	0.256162943448112	0.78180396359787	-5.2777429885699
ENSG00000171509	ENSG00000171509	RXFP1	RXFP1	-0.0969953810711408	2.07180965573364	-0.490498433598101	0.628794029540656	0.934362206828598	-5.22221396001042
ENSG00000171517	ENSG00000171517	LPAR3	LPAR3	-0.330650694219536	0.347825917781486	-1.11654959078135	0.276619399063197	0.794502207772905	-4.65151080137629
ENSG00000171522	ENSG00000171522	PTGER4	PTGER4	0.22544382690518	7.4141100081823	4.33736209346598	0.000281735321533456	0.0440319311528144	0.250937431196152
ENSG00000171530	ENSG00000171530	TBCA	TBCA	0.0241161016739184	6.0505858143645	0.686520767384838	0.499787816464298	0.900089974555499	-6.24401787578547
ENSG00000171552	ENSG00000171552	BCL2L1	BCL2L1	-0.020581257137696	6.34030685395273	-0.551349146584995	0.587129821718829	0.924773896521632	-6.38574697098619
ENSG00000171566	ENSG00000171566	PLRG1	PLRG1	-0.112489245625745	5.04391932601278	-2.13638973169681	0.0444002961786591	0.480509256461246	-4.19473831311955
ENSG00000171570	ENSG00000171570	RAB4B-EGLN2	RAB4B-EGLN2	-0.434884140428934	-0.200363847935147	-1.03016341506653	0.314484992358817	0.818760172630503	-4.67533640642881
ENSG00000171574	ENSG00000171574	ZNF584	ZNF584	-0.106098914356652	3.25890717050149	-1.15813023782505	0.259626816457952	0.783987121307669	-5.14771605305943
ENSG00000171596	ENSG00000171596	NMUR1	NMUR1	0.407854056701855	-1.56675942575337	1.28838169090968	0.211427315827736	0.749763097910787	-4.52373351608597
ENSG00000171603	ENSG00000171603	CLSTN1	CLSTN1	-0.101765768336034	7.22332188169943	-3.0227688414478	0.00640492271207204	0.237597610260464	-2.79172888081191
ENSG00000171604	ENSG00000171604	CXXC5	CXXC5	-0.0240571842833717	7.63280757659388	-0.562270584577963	0.579799047760871	0.921432198658445	-6.54984107735759
ENSG00000171606	ENSG00000171606	ZNF274	ZNF274	0.0229161502583928	4.21747407491997	0.271457947185303	0.788651324662943	0.970821047224635	-5.99512697115699
ENSG00000171608	ENSG00000171608	PIK3CD	PIK3CD	-0.197770530252165	4.99390170209511	-3.58611217282022	0.00170943082179339	0.129498715705117	-1.27178850575636
ENSG00000171611	ENSG00000171611	PTCRA	PTCRA	-0.390188168596648	0.58782181260551	-1.84328023050261	0.0792424803163959	0.587072781711585	-4.07982595709615
ENSG00000171612	ENSG00000171612	SLC25A33	SLC25A33	-0.0135117960146403	4.62709790498689	-0.211283102648316	0.83467393999782	0.979167012163589	-6.10256542880853
ENSG00000171617	ENSG00000171617	ENC1	ENC1	-0.424202677478285	5.2218931674626	-7.81798392753186	1.07513829982124E-07	0.000373029984505979	7.84715663295649
ENSG00000171621	ENSG00000171621	SPSB1	SPSB1	-0.0385086467499711	7.21469851874312	-0.663773521778745	0.513953507613776	0.902093976395846	-6.4314709705886
ENSG00000171631	ENSG00000171631	P2RY6	P2RY6	0.00197929665500141	5.94010369272893	0.032521269961957	0.974359050513041	0.996515267335027	-6.50403359837204
ENSG00000171634	ENSG00000171634	BPTF	BPTF	0.0189805945071884	6.98511282074123	0.591930417127089	0.560125752897486	0.916617740832045	-6.46770584206457
ENSG00000171657	ENSG00000171657	GPR82	GPR82	0.257014016148444	-0.727027092482827	0.875891840696808	0.390855717682665	0.861680644346026	-4.73287015046384
ENSG00000171658	ENSG00000171658	NMRAL2P	NMRAL2P	-0.177199074528929	-0.393819336363202	-0.496751020159247	0.624450668369009	0.932843565253112	-4.77787158856965
ENSG00000171681	ENSG00000171681	ATF7IP	ATF7IP	0.0824782804718405	5.76080083997117	1.99948220306036	0.0584670558632271	0.522966829557855	-4.57401159389452
ENSG00000171700	ENSG00000171700	RGS19	RGS19	-0.0902863596210741	4.71719314026174	-1.36410598668792	0.186769977840922	0.72892813848916	-5.33607049123646
ENSG00000171703	ENSG00000171703	TCEA2	TCEA2	-0.0959015327988655	2.51316595708494	-0.795513466083043	0.435087342949438	0.878208791930954	-5.28183612249241
ENSG00000171714	ENSG00000171714	ANO5	ANO5	-0.121738858393983	2.95387132563557	-1.29799395994266	0.208163914640142	0.746849129359416	-4.97185095641796
ENSG00000171720	ENSG00000171720	HDAC3	HDAC3	-0.0261807101069289	5.22061826309368	-0.56601802243313	0.577294301086642	0.920945962880585	-6.1699524651958
ENSG00000171723	ENSG00000171723	GPHN	GPHN	0.101657611762748	3.53946208096016	1.04871111066272	0.306060581592025	0.813223919353416	-5.35177681581612
ENSG00000171724	ENSG00000171724	VAT1L	VAT1L	-0.438185867501599	-0.341527676032467	-1.33884858714256	0.194728921198279	0.734654303998723	-4.49766382490558
ENSG00000171729	ENSG00000171729	TMEM51	TMEM51	0.039832034638196	5.54857242379929	0.770465201928103	0.44948240643105	0.884685816515299	-6.06099176638116
ENSG00000171735	ENSG00000171735	CAMTA1	CAMTA1	0.0540559055186689	4.50389735185519	0.849230560251194	0.40519308387989	0.865897320365424	-5.74163144975325
ENSG00000171757	ENSG00000171757	LRRC34	LRRC34	-0.128200229638816	-0.0016222139867997	-0.498706418361026	0.623095205762602	0.932791864046293	-4.90922509658648
ENSG00000171763	ENSG00000171763	SPATA5L1	SPATA5L1	0.00144513851477157	4.78650154561335	0.0218621865616626	0.982761315375039	0.998408247402056	-6.13693465582904
ENSG00000171766	ENSG00000171766	GATM	GATM	0.0371331832583444	4.59722451229024	0.655639532645506	0.519072757267038	0.902357492753561	-5.93369758553803
ENSG00000171786	ENSG00000171786	NHLH1	NHLH1	-0.156665966541478	-1.82997829875802	-0.298002872759207	0.768587183386855	0.967383766770309	-4.73457677819981
ENSG00000171790	ENSG00000171790	SLFNL1	SLFNL1	0.300172571312176	-0.268346898080784	0.726863660985856	0.475219528276155	0.893805131598283	-4.76653465677675
ENSG00000171791	ENSG00000171791	BCL2	BCL2	0.0900451819765236	7.02588847508369	1.88464976306391	0.0731906005129476	0.568103148858441	-4.9214042973482
ENSG00000171792	ENSG00000171792	RHNO1	RHNO1	-0.135761615652312	1.63895529001418	-0.958253504042084	0.348681897981589	0.837576386417944	-4.95959077506528
ENSG00000171793	ENSG00000171793	CTPS1	CTPS1	-0.0217940583318175	8.35328884054806	-0.516363069323163	0.610918163302243	0.931355204927525	-6.6371851517857
ENSG00000171806	ENSG00000171806	METTL18	METTL18	0.179077379257347	1.9368081495638	1.11855073861742	0.275783394221391	0.794502207772905	-4.86089760232353
ENSG00000171812	ENSG00000171812	COL8A2	COL8A2	0.0976003670777024	2.84661819385718	0.753258164090652	0.459536936472848	0.888180283777297	-5.31426264838143
ENSG00000171813	ENSG00000171813	PWWP2B	PWWP2B	-0.232052216655723	2.9146545817631	-2.09543324394059	0.0482498707487997	0.493537003390435	-3.85042496042989
ENSG00000171823	ENSG00000171823	FBXL14	FBXL14	0.00226968663410743	2.68452437021179	0.016186816783433	0.987235954537827	0.999304589640202	-5.56622120760284
ENSG00000171824	ENSG00000171824	EXOSC10	EXOSC10	-0.0600922349324042	5.77650494376226	-1.20538943415008	0.241268473629386	0.77366459898754	-5.72865088295332
ENSG00000171827	ENSG00000171827	ZNF570	ZNF570	-0.0682637147768363	1.99170101672625	-0.490367252178779	0.628885303130805	0.934362206828598	-5.33423099438831
ENSG00000171840	ENSG00000171840	NINJ2	NINJ2	0.259461944862806	-0.579512623793275	0.833239318107614	0.413952199033317	0.866999681700206	-4.71993277010632
ENSG00000171843	ENSG00000171843	MLLT3	MLLT3	-0.0423174199903338	2.39770645364386	-0.401978336546558	0.691703413599558	0.951297829326552	-5.45759875982263
ENSG00000171848	ENSG00000171848	RRM2	RRM2	-0.131069710433198	3.63533035890768	-1.55822568370723	0.133908604357607	0.67256701459055	-4.76154628522268
ENSG00000171853	ENSG00000171853	TRAPPC12	TRAPPC12	-0.0253297517934827	4.87404881546241	-0.461888674330177	0.648842015541327	0.939889051904721	-6.14828715427946
ENSG00000171858	ENSG00000171858	RPS21	RPS21	-0.0319888951815859	6.25187812604987	-0.760966625954865	0.455016069455287	0.885928032874335	-6.21628334374507
ENSG00000171860	ENSG00000171860	C3AR1	C3AR1	-0.0708069838516545	4.14529069663759	-0.838971204467488	0.410798864445365	0.865897320365424	-5.73859241259145
ENSG00000171861	ENSG00000171861	MRM3	MRM3	-0.169414995966584	3.01707863043694	-1.69946417045794	0.103785014837764	0.630786572995527	-4.41907708688678
ENSG00000171862	ENSG00000171862	PTEN	PTEN	0.0405981002368776	6.01053235158326	0.944394715145765	0.355553795274862	0.842860503210491	-6.04022590900052
ENSG00000171863	ENSG00000171863	RPS7	RPS7	0.0202249671455847	7.13998654545109	0.401267616663947	0.692218658270358	0.951617749406745	-6.57201062882462
ENSG00000171865	ENSG00000171865	RNASEH1	RNASEH1	0.0210532824562648	5.91483626390439	0.456605125808862	0.65257503728028	0.94082941276691	-6.36014400962912
ENSG00000171867	ENSG00000171867	PRNP	PRNP	-0.0469954895338196	5.09616054881436	-0.816419787032874	0.423293542896321	0.87110074606928	-5.9744575307569
ENSG00000171914	ENSG00000171914	TLN2	TLN2	-0.0399393527575973	3.11002087668627	-0.5277922243316	0.603096703230309	0.928372880341978	-5.70636723497391
ENSG00000171916	ENSG00000171916	LGALS9C	LGALS9C	0.408883043155124	-1.37286477850883	1.22390492013492	0.234348882943146	0.768361184975885	-4.55117320744997
ENSG00000171928	ENSG00000171928	TVP23B	TVP23B	-0.00865482381714244	4.78717061109678	-0.152961711907363	0.879867662348051	0.98415867555585	-6.1851753996768
ENSG00000171940	ENSG00000171940	ZNF217	ZNF217	0.0279480644750185	7.59255097526133	0.721596062173856	0.478386633542366	0.895417962543169	-6.43138047924114
ENSG00000171943	ENSG00000171943	SRGAP2C	SRGAP2C	-0.153427911681497	5.74193175901056	-2.21626539439829	0.0376816182950647	0.45056612469739	-4.20688484094214
ENSG00000171951	ENSG00000171951	SCG2	SCG2	0.108813818344481	2.33177396122279	0.6751037595398	0.506869806952841	0.9015997513206	-5.29179261287776
ENSG00000171953	ENSG00000171953	ATPAF2	ATPAF2	-0.166820876232848	2.75837998618301	-1.64386358756959	0.114878611414589	0.647235748243264	-4.47946068535421
ENSG00000171960	ENSG00000171960	PPIH	PPIH	0.0124519735986821	4.99240768268204	0.205840921331754	0.838869022858705	0.979648322416001	-6.23859178354468
ENSG00000171962	ENSG00000171962	DRC3	DRC3	0.629679257993092	-0.480076809239193	1.60756283621528	0.12264823489618	0.657444195582567	-4.35892250753935
ENSG00000171970	ENSG00000171970	ZNF57	ZNF57	0.0468722729524206	0.512190653700561	0.195154599652202	0.847120709243283	0.979883074440574	-5.04150549775559
ENSG00000171984	ENSG00000171984	SHLD1	SHLD1	-0.195291174752626	-1.03519111685278	-0.576417014209874	0.570372469580693	0.919290270481527	-4.77222262103006
ENSG00000171988	ENSG00000171988	JMJD1C	JMJD1C	-0.00794153690744448	6.48544892507078	-0.206891920118634	0.838058478190121	0.979648322416001	-6.56626023643203
ENSG00000171989	ENSG00000171989	LDHAL6B	LDHAL6B	0.212738034935889	1.98198037831079	1.43448458769564	0.16594797002592	0.707492343487582	-4.56897454852082
ENSG00000171992	ENSG00000171992	SYNPO	SYNPO	-0.336569862702984	0.947745532946834	-1.67080734177645	0.109383521655986	0.636777869741988	-4.25463251069378
ENSG00000172000	ENSG00000172000	ZNF556	ZNF556	0.162935472237226	-1.48553654607292	0.338135173702903	0.738570059176273	0.960803708683252	-4.74096830142436
ENSG00000172006	ENSG00000172006	ZNF554	ZNF554	0.239831210252649	1.42778522327429	1.67862997097435	0.107830421608817	0.634394831898612	-4.25684990407287
ENSG00000172007	ENSG00000172007	RAB33B	RAB33B	-0.0505525943542127	2.19826190819808	-0.427102772369423	0.673589027669847	0.946111444580722	-5.39030772887743
ENSG00000172009	ENSG00000172009	THOP1	THOP1	-0.0614612721008498	5.31178165923896	-0.972548182312905	0.341689188447668	0.832608386036637	-5.88664932992776
ENSG00000172031	ENSG00000172031	EPHX4	EPHX4	-0.0698046043595493	1.07914507397182	-0.386808040463577	0.702734142766801	0.953177218765353	-5.16784824922011
ENSG00000172046	ENSG00000172046	USP19	USP19	-0.037913153041166	6.02278337550748	-0.864321757862103	0.397036674180128	0.864712028727738	-6.11605477710433
ENSG00000172053	ENSG00000172053	QARS1	QARS1	0.0409949075137401	5.83688572794914	0.882504932661678	0.387351155203433	0.859855129938472	-6.08778213268409
ENSG00000172057	ENSG00000172057	ORMDL3	ORMDL3	0.0537173207155526	3.40403031429788	0.649469413909047	0.52297476293214	0.903858422158206	-5.60301340171922
ENSG00000172058	ENSG00000172058	SERF1A	SERF1A	-0.0425832947251918	1.72040824897844	-0.206228061885748	0.838570433393495	0.979648322416001	-5.26429559245916
ENSG00000172059	ENSG00000172059	KLF11	KLF11	0.134005480364673	4.67044727754713	1.80983657286068	0.084449125557505	0.601772016992197	-4.58631172415699
ENSG00000172062	ENSG00000172062	SMN1	SMN1	-0.0092942064358903	5.29424007240952	-0.169842746405196	0.866735934016392	0.981316469423854	-6.29373110240237
ENSG00000172071	ENSG00000172071	EIF2AK3	EIF2AK3	0.116690882528603	3.78431178037206	1.45277125242442	0.160855094313855	0.701186358972004	-4.99197851516381
ENSG00000172081	ENSG00000172081	MOB3A	MOB3A	0.0537121555336686	8.59557623576703	1.61735992017779	0.120509124088009	0.653485462871105	-5.54024319546932
ENSG00000172086	ENSG00000172086	KRCC1	KRCC1	0.0470741950382321	5.18486651855488	0.979619456863585	0.338265822784256	0.831925743644669	-5.8554164920416
ENSG00000172113	ENSG00000172113	NME6	NME6	0.0243965528387253	4.57114137299644	0.45617226528734	0.652881284643177	0.940917844056716	-6.0448223589035
ENSG00000172115	ENSG00000172115	CYCS	CYCS	0.0126471750782624	7.48609000478689	0.304823398908964	0.763457930084481	0.966101403739735	-6.64136430253113
ENSG00000172123	ENSG00000172123	SLFN12	SLFN12	0.103908921035873	0.71144570532763	0.321755541730334	0.750772890009158	0.963517991054428	-5.07527489261156
ENSG00000172159	ENSG00000172159	FRMD3	FRMD3	-0.255535840624398	0.320199794103416	-0.820104116041376	0.421236075206981	0.870048148993859	-4.81372411772784
ENSG00000172164	ENSG00000172164	SNTB1	SNTB1	-0.0281492555312166	8.39648273600981	-1.01355923723086	0.322164117111556	0.824625124060487	-6.28304986302625
ENSG00000172167	ENSG00000172167	MTBP	MTBP	0.0210752315870588	1.04399335850948	0.115697857440207	0.908975391329884	0.987056674073925	-5.21021123349391
ENSG00000172171	ENSG00000172171	TEFM	TEFM	0.213018083239971	3.39789538826637	2.34759774798447	0.0286220792559935	0.409444865502819	-3.48843930671672
ENSG00000172172	ENSG00000172172	MRPL13	MRPL13	-0.00253667826255022	3.84980488953004	-0.0390086848275083	0.969246626863966	0.996192454393626	-5.97113643437367
ENSG00000172175	ENSG00000172175	MALT1	MALT1	-0.0193751799900896	5.54108348094844	-0.443690064479088	0.661739191415433	0.943673785109769	-6.29160700535928
ENSG00000172183	ENSG00000172183	ISG20	ISG20	0.464789894795829	2.51973895149346	1.45535600305672	0.160145545041969	0.699976043181676	-4.48861898853867
ENSG00000172197	ENSG00000172197	MBOAT1	MBOAT1	-0.140871404976181	1.54341136739837	-0.872544334647344	0.392637549958608	0.86227972568024	-5.05490247342105
ENSG00000172216	ENSG00000172216	CEBPB	CEBPB	0.207297658885716	8.96337435779333	2.47915956858979	0.0215995110783808	0.376201584686246	-4.02962425488694
ENSG00000172232	ENSG00000172232	AZU1	AZU1	-0.0578919107630975	4.22347170089566	-0.736667374155994	0.469358064152161	0.892027135945627	-5.7960611081697
ENSG00000172236	ENSG00000172236	TPSAB1	TPSAB1	-0.134272286156052	-0.683976684121201	-0.322789758446096	0.750000379442415	0.963517991054428	-4.82226085826162
ENSG00000172239	ENSG00000172239	PAIP1	PAIP1	-0.0290941538499867	4.74387209386422	-0.518477646902909	0.609467435994375	0.931355204927525	-6.06775061648451
ENSG00000172243	ENSG00000172243	CLEC7A	CLEC7A	-0.166773478157542	1.74677166694917	-0.980710709240624	0.337739631448826	0.831786928786801	-5.00995568748998
ENSG00000172244	ENSG00000172244	C5orf34	C5orf34	-0.149224519414011	0.787525288851593	-0.638138530968222	0.53018228900579	0.906524970399414	-4.99521508385386
ENSG00000172262	ENSG00000172262	ZNF131	ZNF131	0.0369840783599171	4.59541401653502	0.574053311015922	0.571942083057841	0.919779505689225	-5.97231340601689
ENSG00000172264	ENSG00000172264	MACROD2	MACROD2	0.318463310443992	0.187395456965995	1.22808135868555	0.232809084056988	0.766860761630034	-4.57681342535789
ENSG00000172269	ENSG00000172269	DPAGT1	DPAGT1	-0.0186500210541283	5.1405431002474	-0.359177818970377	0.722996676695856	0.957850570785509	-6.24039199136035
ENSG00000172270	ENSG00000172270	BSG	BSG	-0.0497238200574355	8.72498712868643	-1.61918723954507	0.120113625275382	0.6532072637233	-5.55400825280788
ENSG00000172273	ENSG00000172273	HINFP	HINFP	-0.0131460610827441	4.26628829780987	-0.184746100226495	0.855175184313863	0.979883074440574	-6.01459282651133
ENSG00000172292	ENSG00000172292	CERS6	CERS6	-0.04415978324145	6.41151233981904	-1.2773652386255	0.215216020765006	0.754015384441585	-5.77002766916096
ENSG00000172301	ENSG00000172301	COPRS	COPRS	0.0546819017176805	5.71043425790107	1.23428677140653	0.230535448110841	0.766397401650197	-5.65952469072454
ENSG00000172315	ENSG00000172315	TP53RK	TP53RK	-0.080861111055242	4.40562081817098	-1.12681956753188	0.272348572026518	0.792412343638641	-5.46442503228623
ENSG00000172331	ENSG00000172331	BPGM	BPGM	0.0565876400009282	3.88620319084471	0.946894573264166	0.354307511791327	0.842105317790921	-5.56027924851197
ENSG00000172336	ENSG00000172336	POP7	POP7	-0.0866170297653168	3.88100264251095	-1.02150971394847	0.318470943555141	0.821369643630175	-5.42287477894687
ENSG00000172339	ENSG00000172339	ALG14	ALG14	-0.042674749332885	2.44623113630306	-0.424307892278168	0.675594352586864	0.946515136783089	-5.49214008807328
ENSG00000172340	ENSG00000172340	SUCLG2	SUCLG2	-0.0221699753851947	4.45565463150756	-0.372185183421379	0.713430727171355	0.957199898855969	-6.09527793736758
ENSG00000172345	ENSG00000172345	STARD5	STARD5	0.0247834713663848	1.55575251829026	0.147775279315058	0.883909486868378	0.984442969594634	-5.26026750344925
ENSG00000172348	ENSG00000172348	RCAN2	RCAN2	0.126250856531768	0.910392665681767	0.490781038398724	0.628597419038264	0.934359354423426	-4.98208625344595
ENSG00000172349	ENSG00000172349	IL16	IL16	-0.0947370444028528	2.24001380470141	-0.838705183213752	0.410944874067224	0.865897320365424	-5.17317469479875
ENSG00000172354	ENSG00000172354	GNB2	GNB2	-0.0741963525148472	7.3170782464719	-2.16788731423595	0.0416309751259725	0.468970231484007	-4.49968067485531
ENSG00000172366	ENSG00000172366	MCRIP2	MCRIP2	0.124984619291493	5.5372843713943	2.16316285287309	0.0420361255395539	0.470812875944993	-4.20447059413741
ENSG00000172375	ENSG00000172375	C2CD2L	C2CD2L	0.00508999876201077	6.13956339395649	0.108274349465502	0.914791127817649	0.988526005069177	-6.5074934605829
ENSG00000172379	ENSG00000172379	ARNT2	ARNT2	-0.0223456308202357	5.71329298483511	-0.340671373075974	0.736686789548996	0.9600325291039	-6.40911212582008
ENSG00000172380	ENSG00000172380	GNG12	GNG12	-0.0151935854760823	3.75798240928814	-0.182449929005638	0.856954257547902	0.980181237534613	-5.83216593882748
ENSG00000172382	ENSG00000172382	PRSS27	PRSS27	-0.0250228473176255	-0.967269782074696	-0.0578328220592891	0.954420689788396	0.994334791243544	-4.79908289511638
ENSG00000172399	ENSG00000172399	MYOZ2	MYOZ2	-0.054699704166652	0.807699736849371	-0.249754914702727	0.805168801857046	0.972548978631619	-5.11830749187559
ENSG00000172403	ENSG00000172403	SYNPO2	SYNPO2	-0.400597648589907	-1.35406458192939	-0.855671018563614	0.401699125222806	0.865897320365424	-4.66500992006507
ENSG00000172409	ENSG00000172409	CLP 1	CLP 1	-0.000518116212905539	4.35263352436313	-0.00774291274717949	0.99389414385197	0.999509898698488	-6.06629024957352
ENSG00000172426	ENSG00000172426	RSPH9	RSPH9	0.556577643146094	-0.546414309895382	1.39324026468654	0.177911616457886	0.71975220990854	-4.47430462110035
ENSG00000172428	ENSG00000172428	COPS9	COPS9	-0.00689865294391989	4.22010982569198	-0.0995324520440112	0.921645967886064	0.989612136045103	-6.03278728996138
ENSG00000172432	ENSG00000172432	GTPBP2	GTPBP2	0.0757862441613417	6.50038740266341	1.45723704571509	0.159630768595621	0.699448158240331	-5.50212925832411
ENSG00000172456	ENSG00000172456	FGGY	FGGY	0.0852045512344719	2.00927996427368	0.592623009422337	0.559670528483757	0.91640436665338	-5.2804622899921
ENSG00000172458	ENSG00000172458	IL17D	IL17D	-0.232052390646081	-0.666556400261381	-0.595801229285006	0.557584029600182	0.915220715820225	-4.74363837509716
ENSG00000172465	ENSG00000172465	TCEAL1	TCEAL1	0.038233279911899	2.06179437905844	0.295257126216034	0.770655156841068	0.968026420069786	-5.43883856084679
ENSG00000172466	ENSG00000172466	ZNF24	ZNF24	-0.0390129418228558	7.22645376787094	-1.26444090857616	0.219727440764647	0.756766258166587	-5.87503669759628
ENSG00000172469	ENSG00000172469	MANEA	MANEA	-0.125319357257695	4.29992625971136	-2.41511984637246	0.0247894621880268	0.389535860541566	-3.57933098491965
ENSG00000172476	ENSG00000172476	RAB40A	RAB40A	0.152964262897971	-0.875000428539226	0.483464535522147	0.633696631133968	0.935419802436526	-4.81376882625866
ENSG00000172493	ENSG00000172493	AFF1	AFF1	0.0650547444652814	6.97295081930726	1.39373057725205	0.177765451038324	0.719690792208365	-5.67461882235991
ENSG00000172500	ENSG00000172500	FIBP	FIBP	0.011205734412477	4.95032563506456	0.190864021429624	0.85043889515799	0.979883074440574	-6.2354168425721
ENSG00000172508	ENSG00000172508	CARNS1	CARNS1	-0.0295881381062264	1.5798609786444	-0.184067779615747	0.85570066539988	0.979883074440574	-5.35993797390757
ENSG00000172530	ENSG00000172530	BANP	BANP	-0.0939037992407652	3.99831250761358	-1.25226793314228	0.224042763997713	0.760776606208225	-5.199928602818
ENSG00000172531	ENSG00000172531	PPP1CA	PPP1CA	-0.111727741090026	7.63206502378757	-4.00908171350854	0.000620905574817987	0.0686080886110984	-0.576398491053587
ENSG00000172534	ENSG00000172534	HCFC1	HCFC1	0.00207027143379701	7.84293329959344	0.0585833751845756	0.953829866000048	0.994334791243544	-6.7381662426248
ENSG00000172543	ENSG00000172543	CTSW	CTSW	-0.165047747659411	1.84410314092886	-1.2967181092258	0.208594805792662	0.747357020010554	-4.72084018643188
ENSG00000172575	ENSG00000172575	RASGRP1	RASGRP1	0.0917919059359205	0.554584546365598	0.321302272639525	0.751111544877001	0.963517991054428	-4.88286454567857
ENSG00000172578	ENSG00000172578	KLHL6	KLHL6	0.00274839704164975	5.10765145597977	0.0471416855656267	0.962839335000638	0.995194040967056	-6.30038111567483
ENSG00000172586	ENSG00000172586	CHCHD1	CHCHD1	0.0520262699239211	3.05344940807098	0.61239015216639	0.546759684816474	0.911764543963641	-5.53562641543476
ENSG00000172590	ENSG00000172590	MRPL52	MRPL52	-0.0480355598487385	5.39998468961959	-1.10451145856848	0.28168754954453	0.79744053679806	-5.72312674225633
ENSG00000172594	ENSG00000172594	SMPDL3A	SMPDL3A	-0.112739152886654	4.20686330396403	-1.76280325411579	0.0922716516313552	0.613110616345114	-4.6552083721454
ENSG00000172613	ENSG00000172613	RAD9A	RAD9A	0.136410589555575	2.73963552232813	1.21175863421989	0.238870982018244	0.772545450419929	-4.95383061843826
ENSG00000172638	ENSG00000172638	EFEMP2	EFEMP2	-0.0753156701592177	1.13225798675765	-0.392630688738707	0.698492237747401	0.952079076044714	-5.11533089729939
ENSG00000172650	ENSG00000172650	AGAP5	AGAP5	0.534619065099938	1.68343231392002	1.95997013119259	0.063206637300603	0.540182993332691	-3.93128194994586
ENSG00000172661	ENSG00000172661	WASHC2C	WASHC2C	0.112275859454842	5.20504605875113	2.40737556772474	0.0252035587870042	0.39248773593981	-3.74582229547074
ENSG00000172663	ENSG00000172663	TMEM134	TMEM134	0.0177291730294056	2.98071904170746	0.170786062254899	0.866003254644261	0.981316469423854	-5.68439776086978
ENSG00000172667	ENSG00000172667	ZMAT3	ZMAT3	-0.0556204977118266	5.48969626571469	-1.15005784674308	0.262863777812461	0.785557419033691	-5.76618985867716
ENSG00000172671	ENSG00000172671	ZFAND4	ZFAND4	0.0912202883497506	1.98639494937344	0.590125197241173	0.561313184230784	0.916617740832045	-5.28454984425205
ENSG00000172687	ENSG00000172687	ZNF738	ZNF738	0.0215567743444329	2.36183340039478	0.168502823346857	0.867776871545272	0.981316469423854	-5.51331293209572
ENSG00000172716	ENSG00000172716	SLFN11	SLFN11	-0.201154142123004	4.28173323920274	-2.83066802881164	0.00992483639545814	0.284159267494455	-2.77790330054352
ENSG00000172717	ENSG00000172717	GARIN2	GARIN2	-0.0615617524418288	-1.60426663734266	-0.125015591147923	0.90168311043252	0.986404250207047	-4.73466357929982
ENSG00000172725	ENSG00000172725	CORO1B	CORO1B	-0.00910862221148712	6.69183730652314	-0.200123884828953	0.843281265981324	0.979883074440574	-6.59935612298092
ENSG00000172728	ENSG00000172728	FUT10	FUT10	0.0554585071410205	2.1723203617875	0.431742290917223	0.670265664556549	0.946093560833053	-5.39338605266572
ENSG00000172731	ENSG00000172731	LRRC20	LRRC20	0.964672275682405	-1.68712404201846	2.34560395069557	0.0287431523236357	0.409444865502819	-4.07301639472202
ENSG00000172732	ENSG00000172732	MUS81	MUS81	-0.0431988809189985	5.28678050003864	-0.903349090648045	0.37643980666761	0.856119577315015	-5.92010352989784
ENSG00000172738	ENSG00000172738	TMEM217	TMEM217	-0.0325227663663109	0.644134027589483	-0.118576613046771	0.90672149953252	0.986857112918912	-5.02655387809556
ENSG00000172748	ENSG00000172748	ZNF596	ZNF596	-0.28627495311558	1.2973593148923	-1.50866709961916	0.146068799506076	0.685094142252929	-4.42875922089776
ENSG00000172757	ENSG00000172757	CFL1	CFL1	8.57933276279255E-05	9.70732459254844	0.00296885574389443	0.99765881801328	0.999509898698488	-6.91833794707004
ENSG00000172765	ENSG00000172765	TMCC1	TMCC1	0.0518139007771623	4.09810913637336	0.734892593369539	0.470415988460023	0.892084920328293	-5.74610867286254
ENSG00000172766	ENSG00000172766	NAA16	NAA16	0.0281127816181983	3.93072666921559	0.408612743108518	0.6869011293645	0.949244307247551	-5.88796318329121
ENSG00000172771	ENSG00000172771	EFCAB12	EFCAB12	0.181793871323303	-1.85026857112325	0.282867014405577	0.780008370914453	0.969618342727246	-4.71574310874773
ENSG00000172775	ENSG00000172775	PSME3IP1	PSME3IP1	-0.0285382362824746	5.59577679431473	-0.698223641533943	0.492587278738022	0.89734370592746	-6.17015335216109
ENSG00000172780	ENSG00000172780	RAB43	RAB43	-0.105844959936436	4.92834868484449	-1.14372751475601	0.2654230019935	0.787324774577627	-5.60714042120527
ENSG00000172785	ENSG00000172785	CBWD1	CBWD1	-0.146800904909608	5.53168914621758	-3.19167667710682	0.00433164842669813	0.202548347456494	-2.18268957212256
ENSG00000172795	ENSG00000172795	DCP2	DCP2	-0.0730113349854973	7.12911730830033	-2.28113116314908	0.0329218908428932	0.427786312066326	-4.27433723731154
ENSG00000172799	ENSG00000172799	ZBTB8OSP2	ZBTB8OSP2	-0.0907598697410579	1.91285611602786	-0.655089512727478	0.519419936756092	0.902533760300949	-5.19225059702304
ENSG00000172803	ENSG00000172803	SNX32	SNX32	0.00190612696465564	1.31080298323427	0.0085095986354875	0.993289570233494	0.999509898698488	-5.20932751403826
ENSG00000172809	ENSG00000172809	RPL38	RPL38	-0.00427800539803425	7.82710537302055	-0.0997913290101627	0.921442880639171	0.989611285416228	-6.72427280620831
ENSG00000172817	ENSG00000172817	CYP7B1	CYP7B1	-0.00681706459058828	3.88597026551805	-0.0506523438750874	0.960074357765355	0.994559207273808	-5.72321013319157
ENSG00000172819	ENSG00000172819	RARG	RARG	-0.0100426729766188	6.16384455216111	-0.242113282960694	0.811007299492871	0.972762214897547	-6.49697324770298
ENSG00000172824	ENSG00000172824	CES4A	CES4A	-0.246412028702734	0.0607295452942876	-0.865277473106931	0.396523730192364	0.864399807913689	-4.76855783293522
ENSG00000172830	ENSG00000172830	SSH3	SSH3	0.000732133574613769	3.50249996236784	0.00762582264470535	0.993986476120874	0.999509898698488	-5.88462860608441
ENSG00000172831	ENSG00000172831	CES2	CES2	-0.0200054199844271	6.79968738149739	-0.556134316876585	0.583912221104612	0.923822089532404	-6.45953911544423
ENSG00000172840	ENSG00000172840	PDP2	PDP2	-0.0235061909829248	5.60148809507879	-0.564076073335772	0.578591596875825	0.921032517783869	-6.25063710865562
ENSG00000172845	ENSG00000172845	SP3	SP3	-0.0275644598942932	7.80631711753608	-1.0490381552412	0.305913488211239	0.813082150067195	-6.17804942678926
ENSG00000172869	ENSG00000172869	DMXL1	DMXL1	0.0430042479155652	5.17782822222125	0.812480399002488	0.425500405693444	0.871805957006008	-5.99124920462241
ENSG00000172878	ENSG00000172878	METAP1D	METAP1D	0.0756413092331529	1.32119778626449	0.446675508535517	0.659615906540242	0.942740823063945	-5.19017600878443
ENSG00000172888	ENSG00000172888	ZNF621	ZNF621	-0.0609377459660534	5.10057267201048	-1.16255805550838	0.257863904567308	0.783162292793008	-5.62801035719696
ENSG00000172889	ENSG00000172889	EGFL7	EGFL7	0.156195628719297	3.15599290546661	1.62346158411049	0.119192751473954	0.653193372267502	-4.57802437718493
ENSG00000172890	ENSG00000172890	NADSYN1	NADSYN1	-0.0291125837518811	4.76417267076356	-0.503110127091629	0.620047611071985	0.932791864046293	-6.07386975158671
ENSG00000172893	ENSG00000172893	DHCR7	DHCR7	-0.291750962141166	2.75898815581864	-2.51882360598288	0.019820119634474	0.367349824165442	-3.15412735773813
ENSG00000172915	ENSG00000172915	NBEA	NBEA	-0.268388145299127	-0.889503283242649	-0.691855261011386	0.496498204169749	0.899135974493008	-4.73463768404281
ENSG00000172922	ENSG00000172922	RNASEH2C	RNASEH2C	0.0299303842225775	5.45579134755236	0.674532246729037	0.507225797551136	0.9015997513206	-6.12709063723071
ENSG00000172927	ENSG00000172927	MYEOV	MYEOV	0.110735920621692	3.27917547475722	1.11240925956429	0.278354948173083	0.79514270392008	-5.15723107600904
ENSG00000172932	ENSG00000172932	ANKRD13D	ANKRD13D	0.0277793079714694	5.31435246219842	0.546990870740247	0.590068010206617	0.924930434418602	-6.21273062896704
ENSG00000172936	ENSG00000172936	MYD88	MYD88	0.00480902625379453	5.79851586982473	0.0324986839669466	0.974376851566608	0.996515267335027	-6.36364809144674
ENSG00000172939	ENSG00000172939	OXSR1	OXSR1	0.0128551906702015	6.37307656089218	0.330229068355535	0.744451531710032	0.961896727491584	-6.47101422091005
ENSG00000172943	ENSG00000172943	PHF8	PHF8	-0.0753523122246555	5.37730007528925	-1.26111191010577	0.220901175515739	0.758354703558527	-5.57686823500879
ENSG00000172954	ENSG00000172954	LCLAT1	LCLAT1	-0.228202050441318	3.82819545437771	-3.6224670652971	0.00156766616858831	0.124058581398481	-1.05346547814017
ENSG00000172965	ENSG00000172965	MIR4435-2HG	MIR4435-2HG	0.0313201674416836	6.05681878740591	0.554356453935613	0.585106647951742	0.924219092982443	-6.36192569197836
ENSG00000172974	ENSG00000172974	VDAC2P5	VDAC2P5	0.0107002942814525	5.0326178510735	0.175028596682794	0.862709586372706	0.981138449219464	-6.24667206977534
ENSG00000172977	ENSG00000172977	KAT5	KAT5	0.0658913215902706	5.68590869870946	1.57165076791846	0.130762686486708	0.668981522419858	-5.2092736395099
ENSG00000172985	ENSG00000172985	SH3RF3	SH3RF3	-0.176773905397313	1.11334795529907	-0.863089595172841	0.397698623579581	0.864712028727738	-4.92164102501224
ENSG00000172986	ENSG00000172986	GXYLT2	GXYLT2	0.29878007901557	-0.26375565605185	1.14932389909659	0.263159559193053	0.785899816299033	-4.60490648425504
ENSG00000172992	ENSG00000172992	DCAKD	DCAKD	0.00106695825855452	2.68386590462999	0.00984879440367155	0.992233551492847	0.999509898698488	-5.61454799866997
ENSG00000173011	ENSG00000173011	TADA2B	TADA2B	-0.0413765348146784	5.82697976173877	-1.00119457639242	0.327967085525601	0.827451035183936	-5.95014019026169
ENSG00000173013	ENSG00000173013	CCDC96	CCDC96	0.0030752541912098	1.76123179538762	0.016398936149361	0.987068704310292	0.99922202733121	-5.32266024320603
ENSG00000173020	ENSG00000173020	GRK2	GRK2	-0.090585113723952	6.93808875039424	-2.2015027162344	0.0388490369528278	0.456607786624429	-4.41104907174649
ENSG00000173039	ENSG00000173039	RELA	RELA	0.0346981390327361	6.67526911996227	0.688741255859715	0.498417007338418	0.89915942414344	-6.3242516088683
ENSG00000173041	ENSG00000173041	ZNF680	ZNF680	0.260757910705784	1.19126551737777	1.31421269972704	0.202746492769007	0.743289551258819	-4.61708072436198
ENSG00000173064	ENSG00000173064	HECTD4	HECTD4	-0.0921652100192007	5.60839393163259	-1.74888535685704	0.0947029295983558	0.618955788426879	-4.97785003729859
ENSG00000173065	ENSG00000173065	FAM222B	FAM222B	0.0666848811898815	4.44392390487489	1.12047270379687	0.274982209110203	0.794247654432546	-5.49621857620355
ENSG00000173080	ENSG00000173080	RXFP4	RXFP4	0.393675971948632	-1.73868937817801	0.593132566878181	0.559335731350893	0.916102366642305	-4.68497683711021
ENSG00000173083	ENSG00000173083	HPSE	HPSE	-0.167251804392274	3.56289499788333	-1.97440953880853	0.0614364883892873	0.532699026944373	-4.18096679895148
ENSG00000173085	ENSG00000173085	COQ2	COQ2	-0.115499595739249	2.61538181038771	-1.10129744183196	0.283052027620811	0.798103691299541	-5.05010650235063
ENSG00000173110	ENSG00000173110	HSPA6	HSPA6	-0.151385645492469	-0.213590690304748	-0.388785692796691	0.701292265743765	0.95292693867963	-4.89475225880468
ENSG00000173113	ENSG00000173113	TRMT112	TRMT112	-0.0652483319364503	5.54930797076655	-1.41355027752456	0.171936890400416	0.714128279755206	-5.4229149605349
ENSG00000173120	ENSG00000173120	KDM2A	KDM2A	0.0018768783365557	7.56488860886184	0.0591045172461274	0.953419647020395	0.994334791243544	-6.69469191062977
ENSG00000173137	ENSG00000173137	ADCK5	ADCK5	0.0624555330767191	2.8200793633076	0.584399801341748	0.565087828482634	0.917594940387643	-5.51773943171144
ENSG00000173141	ENSG00000173141	MRPL57	MRPL57	0.00923620312479612	3.67563103922143	0.119737463773231	0.90581285013458	0.98658511478217	-5.8905487057524
ENSG00000173145	ENSG00000173145	NOC3L	NOC3L	-0.0194229960856367	4.77391323650194	-0.298865183295909	0.767938092842981	0.967383766770309	-6.13764129665492
ENSG00000173153	ENSG00000173153	ESRRA	ESRRA	-0.0542137198879518	5.91202308175812	-0.941633671231133	0.35693373095587	0.843838425268797	-6.00834679828125
ENSG00000173163	ENSG00000173163	COMMD1	COMMD1	0.106494734362968	3.27257809997165	1.15605417477345	0.260456462791859	0.784558932464022	-5.13313601367925
ENSG00000173166	ENSG00000173166	RAPH1	RAPH1	-0.0506440322949917	6.83640565045199	-1.26416308920808	0.219825210263753	0.75695270894315	-5.83025690117971
ENSG00000173171	ENSG00000173171	MTX1	MTX1	0.0211050582039869	4.76821799147364	0.343887722456797	0.734300907657686	0.959421401594322	-6.14422792789269
ENSG00000173193	ENSG00000173193	PARP14	PARP14	0.0210127949898933	6.49320278335805	0.0898831200093656	0.929219588764936	0.990214512826143	-6.45391039655166
ENSG00000173198	ENSG00000173198	CYSLTR1	CYSLTR1	-0.320194021276323	3.65994759603577	-3.87320784719815	0.000860557611512992	0.079573430427777	-0.530136335405464
ENSG00000173200	ENSG00000173200	PARP15	PARP15	0.0185783602139507	1.75995816405209	0.125634902283899	0.901198730341876	0.986209940898729	-5.3107188263027
ENSG00000173207	ENSG00000173207	CKS1B	CKS1B	-0.224791612492218	3.17429108809784	-2.55003990265329	0.0185170838481076	0.356288198292441	-3.10867523412919
ENSG00000173209	ENSG00000173209	AHSA2P	AHSA2P	0.0563067709083773	4.68040048976807	0.465919352248635	0.646000530430046	0.938702782459801	-6.05089049435539
ENSG00000173210	ENSG00000173210	ABLIM3	ABLIM3	-0.0377013953559517	4.49469698618665	-0.580251694458633	0.567830744586537	0.918754243539922	-5.98141625116124
ENSG00000173212	ENSG00000173212	MAB21L3	MAB21L3	0.579844124133157	0.832925989270942	2.33119041543801	0.0296325531163226	0.414903576644039	-3.60818344549295
ENSG00000173214	ENSG00000173214	MFSD4B	MFSD4B	0.0320440836648785	6.33043639181909	0.657439104194825	0.51793774307827	0.902331147244255	-6.32691246991002
ENSG00000173218	ENSG00000173218	VANGL1	VANGL1	0.0568219592295973	3.89773442250962	1.02204538272647	0.318223185883349	0.821299903792853	-5.4914707030234
ENSG00000173221	ENSG00000173221	GLRX	GLRX	0.11724452757065	4.76546728764648	1.73152572723479	0.0978123220930759	0.625849593584285	-4.75886977127998
ENSG00000173226	ENSG00000173226	IQCB1	IQCB1	-0.038088296372516	4.319312721226	-0.507641726789848	0.616918794529719	0.932308536713328	-5.96138496257516
ENSG00000173227	ENSG00000173227	SYT12	SYT12	-0.327649544398875	2.53887864134157	-3.34621753031014	0.00301628038626392	0.169086964353513	-1.64437571633131
ENSG00000173230	ENSG00000173230	GOLGB1	GOLGB1	-0.0600645223900313	6.49112048677428	-1.18123231133152	0.250526711949236	0.778034671909598	-5.89960189890234
ENSG00000173253	ENSG00000173253	DMRT2	DMRT2	-0.0160922987299122	-0.295936118794297	-0.0718864693142541	0.943362709582361	0.993298779822764	-4.93227024504935
ENSG00000173264	ENSG00000173264	GPR137	GPR137	0.102077879331842	4.60242702676912	1.5892050797749	0.126742062012766	0.663485737220513	-4.93861436740126
ENSG00000173267	ENSG00000173267	SNCG	SNCG	0.00892525241796305	-0.121732230167018	0.0329738606039977	0.974002346068385	0.996515267335027	-4.97850676228276
ENSG00000173269	ENSG00000173269	MMRN2	MMRN2	-0.225729104042234	3.57412662987578	-2.90323432247271	0.00841940758523075	0.265563423251969	-2.53906963444852
ENSG00000173272	ENSG00000173272	MZT2A	MZT2A	0.0254451917369631	3.46404915842704	0.215736993684006	0.831244418630376	0.978500201091441	-5.80971425469239
ENSG00000173273	ENSG00000173273	TNKS	TNKS	0.0399740405205629	6.04747861776388	1.03808079718052	0.310869099753088	0.816236148827659	-5.95801970192532
ENSG00000173275	ENSG00000173275	ZNF449	ZNF449	0.18229694881812	1.84118619177275	1.2327654066407	0.231091298910407	0.766397401650197	-4.77992158602074
ENSG00000173276	ENSG00000173276	ZBTB21	ZBTB21	0.0127295858026066	5.99059628905111	0.283988412655268	0.779160404567509	0.969618342727246	-6.44720581944742
ENSG00000173281	ENSG00000173281	PPP1R3B	PPP1R3B	0.193433136321111	4.92715181492681	3.51656223989556	0.00201665086733686	0.138280076073359	-1.34739994293994
ENSG00000173295	ENSG00000173295	FAM86B3P	FAM86B3P	0.309952910394683	2.50393278558953	2.26092227435569	0.0343422210550473	0.432718018246569	-3.5343022173707
ENSG00000173320	ENSG00000173320	STOX2	STOX2	0.198738658421065	1.43882344499005	1.21525180422364	0.237563754329361	0.771879420161381	-4.70952703178
ENSG00000173327	ENSG00000173327	MAP3K11	MAP3K11	0.00285084281870152	7.30577498105736	0.0861315613177275	0.932166029776764	0.99149088194772	-6.66843593468987
ENSG00000173334	ENSG00000173334	TRIB1	TRIB1	-0.0359120502155488	7.50010400583074	-0.971656628882439	0.342122490863311	0.832608386036637	-6.21884455159029
ENSG00000173366	ENSG00000173366	---	NA	0.210631046422989	-2.97508117661566	0.187230087577125	0.853251479529838	0.979883074440574	-4.69963226522932
ENSG00000173391	ENSG00000173391	OLR1	OLR1	0.368323434050788	5.10709134659537	2.38145565284808	0.0266366078149249	0.398011948641961	-3.56368005285511
ENSG00000173402	ENSG00000173402	DAG1	DAG1	-0.0183329752511803	6.10188959691094	-0.502139108725887	0.62071900795108	0.932791864046293	-6.39852026051924
ENSG00000173409	ENSG00000173409	ARV1	ARV1	0.0404643350607445	4.36010886248839	0.622923557190503	0.539944897986179	0.90961669402694	-5.93027921521241
ENSG00000173418	ENSG00000173418	NAA20	NAA20	-0.0828763182029002	6.05515445595771	-1.88120776030708	0.0736782245965578	0.569112092163294	-4.83793746591761
ENSG00000173436	ENSG00000173436	MICOS10	MICOS10	-0.0272530746054835	6.77967814802644	-0.570290081459394	0.5744455815414	0.920785633885679	-6.44434999398132
ENSG00000173442	ENSG00000173442	EHBP1L1	EHBP1L1	-0.101348299812974	7.55336299370909	-3.36877097072295	0.00286029415820229	0.165401276854978	-2.04249829775959
ENSG00000173451	ENSG00000173451	THAP2	THAP2	-0.0145993791546113	2.80254324563793	-0.113752751789886	0.91049873748537	0.987125359705279	-5.58881337984293
ENSG00000173456	ENSG00000173456	RNF26	RNF26	-0.00132731653140183	5.24251522774379	-0.028854495574137	0.977249175276751	0.99713345515463	-6.32462407813427
ENSG00000173457	ENSG00000173457	PPP1R14B	PPP1R14B	-0.0105128645433883	6.41695847394456	-0.0725008861018876	0.942879511624488	0.993298779822764	-6.54874266478527
ENSG00000173465	ENSG00000173465	ZNRD2	ZNRD2	-0.0674883186247106	3.41772745053332	-0.698607213942608	0.492352286997757	0.89734370592746	-5.53772891944306
ENSG00000173473	ENSG00000173473	SMARCC1	SMARCC1	-0.0526120658169891	7.18363898972634	-1.60811006892799	0.122527918595888	0.657444195582567	-5.41543577236512
ENSG00000173480	ENSG00000173480	ZNF417	ZNF417	0.0644051213242265	3.28902276115129	0.568875605511966	0.575388000863527	0.920785633885679	-5.62660498907255
ENSG00000173486	ENSG00000173486	FKBP2	FKBP2	0.0292809052298564	5.13843857362738	0.519005351065376	0.60910565528774	0.931355204927525	-6.15898034461869
ENSG00000173511	ENSG00000173511	VEGFB	VEGFB	0.0654512254083688	3.9925958188188	0.848516127317043	0.405581861114041	0.865897320365424	-5.61447931325092
ENSG00000173517	ENSG00000173517	PEAK1	PEAK1	-0.0392258143035535	4.93866188465286	-0.633154514266152	0.533369648190546	0.907258931795336	-6.01327960298622
ENSG00000173530	ENSG00000173530	TNFRSF10D	TNFRSF10D	-0.0861022820985982	6.6929383043071	-1.74577822287567	0.0952531552136441	0.620510554411118	-5.135626081337
ENSG00000173531	ENSG00000173531	MST1	MST1	0.0339250802288564	1.89594737743046	0.213042057171371	0.833319128242719	0.97890169533821	-5.33055110173277
ENSG00000173535	ENSG00000173535	TNFRSF10C	TNFRSF10C	-0.52818560584029	-1.06406062767625	-1.60475798837338	0.123266470742079	0.657918298719445	-4.35639327289447
ENSG00000173540	ENSG00000173540	GMPPB	GMPPB	0.0380769208715854	4.73746412762771	0.66312908897565	0.514358062281493	0.902093976395846	-5.98927495225365
ENSG00000173542	ENSG00000173542	MOB1B	MOB1B	0.0101349943865987	6.7803302472096	0.282603864612398	0.780207397258404	0.969618342727246	-6.57015517283117
ENSG00000173545	ENSG00000173545	ZNF622	ZNF622	0.0361165849796343	5.87741201770082	0.973666118231689	0.341146394228597	0.832608386036637	-5.96120344913505
ENSG00000173546	ENSG00000173546	CSPG4	CSPG4	-0.106897499449651	6.20490350175004	-1.35444008285933	0.189784910891313	0.730714756829571	-5.6965265329339
ENSG00000173548	ENSG00000173548	SNX33	SNX33	0.0295175073361884	4.4691504604038	0.509155191867166	0.615875485643073	0.932308536713328	-5.95269992784014
ENSG00000173559	ENSG00000173559	NABP1	NABP1	0.101877020665603	6.71302524225287	1.34962069003733	0.191302436944504	0.731797138119557	-5.67447930278724
ENSG00000173575	ENSG00000173575	CHD2	CHD2	-0.00520476450766871	7.56326183288338	-0.140684049724689	0.889440956710357	0.985158219103558	-6.69816443124416
ENSG00000173581	ENSG00000173581	CCDC106	CCDC106	0.138584690185976	2.09477960271496	1.18782449377027	0.247974248348866	0.776942145646645	-4.88695207690354
ENSG00000173588	ENSG00000173588	CEP83	CEP83	0.2424558970191	2.84910034149345	2.0926354452706	0.0485234959436466	0.493660301693721	-3.82325119200628
ENSG00000173598	ENSG00000173598	NUDT4	NUDT4	0.0241861545113027	5.92255516499388	0.469841148034904	0.643241106118497	0.938185625513033	-6.34107692589249
ENSG00000173599	ENSG00000173599	PC	PC	-0.104603389905138	4.82763106909878	-1.98267122363792	0.0604435693379443	0.530316345863986	-4.48428450305655
ENSG00000173611	ENSG00000173611	SCAI	SCAI	-0.330130595213799	2.0725596304221	-2.96695391353981	0.00727999983575824	0.250582216568916	-2.37419981149917
ENSG00000173614	ENSG00000173614	NMNAT1	NMNAT1	-0.0217332731680386	4.09989176131752	-0.325837547952987	0.747725391185535	0.962602247160623	-5.98557009417797
ENSG00000173621	ENSG00000173621	LRFN4	LRFN4	0.202492884203791	5.05299210883508	2.88950796042952	0.00868630436464477	0.267506959798202	-2.71495333662856
ENSG00000173638	ENSG00000173638	SLC19A1	SLC19A1	0.0496731205955512	3.02966798398454	0.569620686077134	0.574891480320674	0.920785633885679	-5.49774976693465
ENSG00000173641	ENSG00000173641	HSPB7	HSPB7	-0.158468220762722	3.99952096260302	-1.93021929709082	0.0669967164074161	0.550863096552979	-4.34904051370554
ENSG00000173653	ENSG00000173653	RCE1	RCE1	-0.0593438530552861	4.03169394709198	-0.856990729878374	0.400985578031983	0.865897320365424	-5.62645924254624
ENSG00000173660	ENSG00000173660	UQCRH	UQCRH	-0.04812186061611	6.52000212808872	-0.90819726511407	0.373931316528451	0.854696037995156	-6.15405440429668
ENSG00000173674	ENSG00000173674	EIF1AX	EIF1AX	-0.0106028796972444	6.54199976922739	-0.25354795181638	0.802275071900199	0.972512457917973	-6.54484817145633
ENSG00000173678	ENSG00000173678	SPDYE2B	SPDYE2B	-0.0297575102063947	0.907486068979211	-0.103831604719137	0.918274031740425	0.988976294107933	-5.19199422458846
ENSG00000173681	ENSG00000173681	BCLAF3	BCLAF3	0.00154886999742088	3.61977232609546	0.0202580033295833	0.98402605125768	0.998513596358529	-5.87403276040178
ENSG00000173692	ENSG00000173692	PSMD1	PSMD1	-0.0523084569915548	6.6813712404233	-1.57625915681821	0.129697052965111	0.668557422142924	-5.39982958746494
ENSG00000173706	ENSG00000173706	HEG1	HEG1	0.0147700538073767	6.10659567035324	0.353657711668163	0.727070479445996	0.958046714562213	-6.44704090800631
ENSG00000173715	ENSG00000173715	C11orf80	C11orf80	0.130890348862694	0.421546506001031	0.524538000097065	0.605318790317321	0.929421714910747	-4.96683271891992
ENSG00000173726	ENSG00000173726	TOMM20	TOMM20	0.0211643833361528	8.35396414097319	0.718825041089331	0.480057639888272	0.895417962543169	-6.53073611972556
ENSG00000173727	ENSG00000173727	---	FAUP4	0.111768885360409	0.855960784659913	0.493005042389019	0.627051147142178	0.934102753639214	-4.98951258171717
ENSG00000173744	ENSG00000173744	AGFG1	AGFG1	-0.128873483435143	6.72721286802257	-3.52688798384016	0.00196782766382051	0.136700104757025	-1.60295441195525
ENSG00000173757	ENSG00000173757	STAT5B	STAT5B	-0.0438359821970913	6.01924026752083	-1.01994116477927	0.319197207791184	0.822187551709199	-5.97076932739874
ENSG00000173786	ENSG00000173786	CNP	CNP	-0.0140602788560376	6.71672660401837	-0.109838866658247	0.913565033187491	0.987956770754687	-6.56780182879762
ENSG00000173801	ENSG00000173801	JUP	JUP	-0.179238789655085	0.304394899274814	-0.752133552883624	0.460198746328852	0.888822396212103	-4.85592652261341
ENSG00000173812	ENSG00000173812	EIF1	EIF1	0.0396031005285629	9.06627846722686	1.0008805450593	0.328115407115265	0.827451035183936	-6.33627144656966
ENSG00000173818	ENSG00000173818	ENDOV	ENDOV	-0.101301932498381	1.95406811345912	-0.688425870847985	0.498611578294898	0.89915942414344	-5.19629776152467
ENSG00000173821	ENSG00000173821	RNF213	RNF213	0.0332338418349423	7.65816491371684	0.163200179203773	0.87189869545621	0.98248724403836	-6.68221890972827
ENSG00000173846	ENSG00000173846	PLK3	PLK3	0.139273329158486	7.74096531083708	2.88965299872457	0.00868344236972055	0.267506959798202	-3.0639068356847
ENSG00000173848	ENSG00000173848	NET1	NET1	-0.232639763666374	1.36836074073595	-1.18451106052757	0.249254747784322	0.777907860372049	-4.74522681162324
ENSG00000173852	ENSG00000173852	DPY19L1	DPY19L1	-0.0133916026534688	4.78293635130248	-0.193707248613047	0.848239719504222	0.979883074440574	-6.22396514096123
ENSG00000173867	ENSG00000173867	---	NA	0.805249485412877	-1.82963175988389	0.899962119196985	0.378198844416995	0.856298356063011	-4.64061132732457
ENSG00000173875	ENSG00000173875	ZNF791	ZNF791	-0.00346410882917336	5.51971553851593	-0.0849593735814625	0.933086862017151	0.991517598874306	-6.3850712794756
ENSG00000173889	ENSG00000173889	PHC3	PHC3	0.023496657123169	6.32264547477277	0.597596951340796	0.556406935686728	0.914379512623761	-6.36374999763126
ENSG00000173890	ENSG00000173890	GPR160	GPR160	0.155532965586566	0.619616635844999	0.707806064564117	0.48673604491911	0.895417962543169	-4.9301931787561
ENSG00000173894	ENSG00000173894	CBX2	CBX2	0.055114586340472	0.259374964555318	0.224316718306566	0.824647738334696	0.977585688439955	-4.98812956431471
ENSG00000173898	ENSG00000173898	SPTBN2	SPTBN2	0.278425682703049	-0.353600723124676	0.826761760728697	0.417534178164699	0.868927893810124	-4.72708193837609
ENSG00000173905	ENSG00000173905	GOLIM4	GOLIM4	0.0197777369455387	6.55331055997881	0.453892267991382	0.654495408955503	0.941307822930626	-6.47290509425047
ENSG00000173914	ENSG00000173914	RBM4B	RBM4B	0.137020661260427	3.78936334481014	2.19373621984403	0.0394763275346887	0.460299380644914	-3.83573647567148
ENSG00000173915	ENSG00000173915	ATP5MK	ATP5MK	0.0540961904407142	4.8835798455586	1.07085258576996	0.296215366340862	0.808359945773364	-5.65030881392107
ENSG00000173918	ENSG00000173918	C1QTNF1	C1QTNF1	0.296799934713326	0.28052845219078	0.590436292540772	0.561108459986319	0.916617740832045	-4.77209570091785
ENSG00000173926	ENSG00000173926	MARCHF3	MARCHF3	0.00905544304322214	2.35455104669716	0.070969127010804	0.944084179836375	0.993298779822764	-5.48533631101839
ENSG00000173928	ENSG00000173928	SWSAP1	SWSAP1	0.0920305020109267	0.8767330251097	0.502915581285057	0.620182099848469	0.932791864046293	-5.02778904186948
ENSG00000173930	ENSG00000173930	SLCO4C1	SLCO4C1	0.0394100846451384	0.279223313969543	0.206343957620307	0.838481051461181	0.979648322416001	-5.09095368970061
ENSG00000173933	ENSG00000173933	RBM4	RBM4	-0.0133727756114723	6.62482767337816	-0.342924745439449	0.735014955204963	0.959502312054448	-6.5172692590436
ENSG00000173950	ENSG00000173950	XXYLT1	XXYLT1	-0.247873275896942	2.34381811743735	-2.08573663314118	0.049204173274645	0.496107060376899	-3.80949389450171
ENSG00000173960	ENSG00000173960	UBXN2A	UBXN2A	-0.077436400287175	2.95173917913033	-0.963160339289458	0.346270648510266	0.83610401858451	-5.25048631488204
ENSG00000173992	ENSG00000173992	CCS	CCS	-0.0592054554333594	2.66568020276507	-0.547301934658096	0.589858062010363	0.924930434418602	-5.50326711678625
ENSG00000174004	ENSG00000174004	NRROS	NRROS	0.112650508768342	6.55747529396473	2.28251673109516	0.0328265097776491	0.427786312066326	-4.18647204016001
ENSG00000174007	ENSG00000174007	CEP19	CEP19	-0.236560087167091	2.82147696971258	-2.02661242186209	0.0553984014317161	0.513382194464429	-3.94977511312226
ENSG00000174010	ENSG00000174010	KLHL15	KLHL15	-0.145273082048545	4.48695950940428	-1.97609932777128	0.0612322343705312	0.532678876805024	-4.32409406725805
ENSG00000174013	ENSG00000174013	FBXO45	FBXO45	-0.0908627036003571	4.99529026911302	-1.42056657712274	0.169910624694616	0.711982975169614	-5.28718409083306
ENSG00000174021	ENSG00000174021	GNG5	GNG5	0.0215868075346091	6.44131606512341	0.475951720618274	0.638952133176339	0.936485943392506	-6.44550149940144
ENSG00000174028	ENSG00000174028	FAM3C2P	FAM3C2P	-0.0202909556354207	5.18112101933522	-0.419640958265665	0.678948375234322	0.947825033593705	-6.23300987514941
ENSG00000174032	ENSG00000174032	SLC25A30	SLC25A30	-0.119387316124226	4.02640793005919	-1.73024568679566	0.0980450198839038	0.626707813170952	-4.62890762282893
ENSG00000174038	ENSG00000174038	C9orf131	C9orf131	-1.38081561275152	-1.86906131470549	-1.88681379289387	0.0728854750947205	0.566750518391237	-4.39596572553825
ENSG00000174080	ENSG00000174080	CTSF	CTSF	-0.459304890265895	-0.634749336480221	-1.32051535965803	0.200671187120062	0.740217681088418	-4.50736003485215
ENSG00000174099	ENSG00000174099	MSRB3	MSRB3	0.0545405240630585	2.10894623870174	0.406406556085764	0.6884965776263	0.949722780115459	-5.3772077225644
ENSG00000174106	ENSG00000174106	LEMD3	LEMD3	-0.0051510014407663	5.51437509154579	-0.12373965248321	0.902681180254199	0.986434961235855	-6.36842681023262
ENSG00000174109	ENSG00000174109	C16orf91	C16orf91	-0.0896510114672115	3.97284422115163	-1.17809218639081	0.251749444356216	0.778778524108518	-5.2600185733053
ENSG00000174125	ENSG00000174125	TLR1	TLR1	-0.0713150801967171	5.7226288311584	-1.35821344399392	0.188603403772561	0.730714756829571	-5.54427955099848
ENSG00000174130	ENSG00000174130	TLR6	TLR6	-0.031389737292816	5.30734776711375	-0.687714832406616	0.499050399054511	0.899576716832673	-6.13061259244123
ENSG00000174132	ENSG00000174132	FAM174A	FAM174A	0.0917873301678966	2.72006879056165	0.787381573137872	0.439729171124675	0.879847665222782	-5.33193402151467
ENSG00000174136	ENSG00000174136	RGMB	RGMB	-0.302762852208404	5.98587013324639	-5.45048192706946	1.98515648516098E-05	0.00791419082906068	2.89435487764469
ENSG00000174137	ENSG00000174137	FAM53A	FAM53A	-0.112891370923056	-1.4955110098053	-0.245198152635112	0.808648964134576	0.972548978631619	-4.76747650262917
ENSG00000174145	ENSG00000174145	NWD2	NWD2	-0.533819116072597	0.0460398319878873	-1.177398500281	0.252020159064413	0.778797474860807	-4.5750993634913
ENSG00000174151	ENSG00000174151	CYB561D1	CYB561D1	0.0114229406260629	5.2455604886622	0.207685201074103	0.837446810934783	0.979648322416001	-6.2920858690156
ENSG00000174165	ENSG00000174165	ZDHHC24	ZDHHC24	-0.0740945319045228	4.45570448536723	-0.984571033783278	0.335882744986325	0.83098885624968	-5.63289440480813
ENSG00000174173	ENSG00000174173	TRMT10C	TRMT10C	0.0194371005953045	4.95084071864615	0.360879164264317	0.72174278274048	0.95784430277186	-6.14644204339051
ENSG00000174177	ENSG00000174177	CTU2	CTU2	-0.0940347967007225	4.0744333835842	-1.27179438117876	0.217151766048348	0.754303201851024	-5.20136113360271
ENSG00000174197	ENSG00000174197	MGA	MGA	0.0284757022465758	6.7564831734532	0.583621801249302	0.565601756920285	0.917899901359302	-6.43483659597772
ENSG00000174206	ENSG00000174206	KICS2	KICS2	0.0247369580322481	3.83285947819769	0.384428538533859	0.704470522430714	0.953436934243098	-5.85148334194908
ENSG00000174227	ENSG00000174227	PIGG	PIGG	-0.0585098083275648	4.88619866684212	-1.126758688626	0.272373745638565	0.792412343638641	-5.63817702582862
ENSG00000174231	ENSG00000174231	PRPF8	PRPF8	-0.0364126483770137	7.66914842611636	-1.11853350151268	0.275790587346235	0.794502207772905	-6.11037153221749
ENSG00000174233	ENSG00000174233	ADCY6	ADCY6	-0.153791593696343	4.54844593690088	-2.7055793382646	0.0131395839613256	0.312977118889365	-3.09783270187338
ENSG00000174236	ENSG00000174236	REP15	REP15	-0.00686277307554461	1.11262918307887	-0.040806529521809	0.967830060878043	0.995769914552949	-5.23892924774461
ENSG00000174238	ENSG00000174238	PITPNA	PITPNA	0.0380941388543024	6.11029730777215	0.78875539821675	0.438942835305796	0.879406433408587	-6.17371826170614
ENSG00000174243	ENSG00000174243	DDX23	DDX23	-0.00425837385115191	6.14098929451915	-0.106261538418163	0.916368864575129	0.988958269053632	-6.50142021628827
ENSG00000174276	ENSG00000174276	ZNHIT2	ZNHIT2	-0.0820661778892253	2.79606419449869	-0.630115341693984	0.535318332133794	0.907258931795336	-5.39688101421548
ENSG00000174282	ENSG00000174282	ZBTB4	ZBTB4	0.0682825768280111	4.63609529075919	1.04101065492506	0.309538503569482	0.81586871208078	-5.6529500666916
ENSG00000174306	ENSG00000174306	ZHX3	ZHX3	-0.0128771526627496	5.28488690321215	-0.255341323749004	0.800907906483336	0.972512457917973	-6.30737023632011
ENSG00000174307	ENSG00000174307	PHLDA3	PHLDA3	0.119013638236217	3.64332710284963	1.59709592174191	0.124968617470999	0.65989612946581	-4.70912434614291
ENSG00000174327	ENSG00000174327	SLC16A13	SLC16A13	0.16746883775901	-0.120074157179956	0.635889633192926	0.531619210845024	0.907258931795336	-4.83930518294817
ENSG00000174353	ENSG00000174353	STAG3L3	STAG3L3	0.122998190104385	3.19739052369056	1.39550155525628	0.177238308479428	0.718394900818016	-4.86801381672041
ENSG00000174365	ENSG00000174365	SNHG11	SNHG11	0.109697596009435	1.29324695207125	0.662661108812541	0.514651956704189	0.902093976395846	-5.04318808943243
ENSG00000174370	ENSG00000174370	KCNJ5-AS1	KCNJ5-AS1	0.0977704154335255	3.37345091781214	1.28911070181004	0.21117843277578	0.749383304512292	-5.0433094694829
ENSG00000174371	ENSG00000174371	EXO1	EXO1	-0.319821757026514	1.12653895544726	-1.93156830217155	0.0668206149146234	0.550863096552979	-3.96731576734486
ENSG00000174373	ENSG00000174373	RALGAPA1	RALGAPA1	0.0108157072933688	4.25266869098778	0.144332893004073	0.886593959864571	0.984771757224837	-6.06762111705312
ENSG00000174405	ENSG00000174405	LIG4	LIG4	-0.0635723892749489	5.1510616630186	-1.32645149396852	0.198731793982009	0.738948294679753	-5.43428519727512
ENSG00000174428	ENSG00000174428	GTF2IRD2B	GTF2IRD2B	-0.0843292579310688	3.43876236415055	-0.981096324659116	0.33755382624213	0.831786928786801	-5.38856241829622
ENSG00000174437	ENSG00000174437	ATP2A2	ATP2A2	-0.0572050424042256	8.88530093141212	-2.23817095585044	0.036008183340387	0.443557809263349	-4.53403962256087
ENSG00000174442	ENSG00000174442	ZWILCH	ZWILCH	-0.021173879504087	3.28388629625158	-0.225127490880766	0.824025038412112	0.977114584167691	-5.76482237831212
ENSG00000174444	ENSG00000174444	RPL4	RPL4	0.00227443751905909	9.95048900417803	0.0685699990156384	0.945971273908402	0.993298779822764	-6.93568228880569
ENSG00000174446	ENSG00000174446	SNAPC5	SNAPC5	-0.0352140010866089	3.32487049698999	-0.438046238699364	0.665761114558802	0.944985157444385	-5.71093584884834
ENSG00000174456	ENSG00000174456	C12orf76	C12orf76	0.105080178918861	2.4782958975212	0.854771689726141	0.402185845739583	0.865897320365424	-5.2240012524663
ENSG00000174483	ENSG00000174483	BBS1	BBS1	0.0869415023691769	2.75647986314331	0.790344143687142	0.438034565770458	0.878773651587807	-5.36554418689304
ENSG00000174485	ENSG00000174485	DENND4A	DENND4A	0.0610769917475631	4.76898734519718	1.03947929049746	0.310233469681179	0.816236148827659	-5.67121745181318
ENSG00000174501	ENSG00000174501	ANKRD36C	ANKRD36C	0.0889189557942018	-0.177474259344347	0.257649589290886	0.799149177422087	0.972512457917973	-4.92708603798733
ENSG00000174516	ENSG00000174516	PELI3	PELI3	0.0261363321422179	2.28032966634619	0.218002136452904	0.82950156152266	0.978007107543182	-5.51904023021564
ENSG00000174529	ENSG00000174529	TMEM81	TMEM81	0.0333071284935074	0.790845236928962	0.173389838894843	0.863981527291568	0.981216262022336	-5.10261951492907
ENSG00000174547	ENSG00000174547	MRPL11	MRPL11	-0.0476077240058084	3.96406598602128	-0.61546637624102	0.544764752169207	0.911199164297781	-5.7947298048406
ENSG00000174564	ENSG00000174564	IL20RB	IL20RB	0.60250651018825	-0.969396773980803	1.56100675897359	0.133251808264386	0.671406439085267	-4.41747457538839
ENSG00000174574	ENSG00000174574	AKIRIN1	AKIRIN1	-0.040547475261441	7.42551284021347	-1.31788250528683	0.201536090641388	0.741673334842343	-5.82404680347565
ENSG00000174579	ENSG00000174579	MSL2	MSL2	-0.010967465035181	5.67438349836314	-0.258911001566457	0.798188534336097	0.972512457917973	-6.3666641990527
ENSG00000174586	ENSG00000174586	ZNF497	ZNF497	-0.100937261107397	2.63178129951499	-0.76593517727837	0.4521163846935	0.885257278181964	-5.33235961352297
ENSG00000174606	ENSG00000174606	ANGEL2	ANGEL2	0.0117584143125171	4.65933948642399	0.1699042204803	0.866688182968555	0.981316469423854	-6.17147224986967
ENSG00000174607	ENSG00000174607	UGT8	UGT8	0.0368415450552835	2.07652952890721	0.254152512644001	0.801814116159549	0.972512457917973	-5.31175906859347
ENSG00000174628	ENSG00000174628	IQCK	IQCK	-0.0673592325213834	1.31066191706497	-0.451762194655825	0.656004960518876	0.941526526779337	-5.13312997459971
ENSG00000174652	ENSG00000174652	ZNF266	ZNF266	-0.109154671298437	3.20888280034957	-1.44909815677811	0.161867784301649	0.702976825979651	-4.80780838559716
ENSG00000174669	ENSG00000174669	SLC29A2	SLC29A2	-0.311322338525334	-1.2922048822827	-0.617632647243865	0.543362252863348	0.910753321311975	-4.70156769802655
ENSG00000174672	ENSG00000174672	BRSK2	BRSK2	-0.0970845878137177	0.058593850018208	-0.355226191052123	0.725912104480069	0.958046714562213	-4.94337723508778
ENSG00000174684	ENSG00000174684	B4GAT1	B4GAT1	-0.145053256046777	3.2780870241715	-1.8191076964407	0.0829768281604636	0.597271472738256	-4.38229499845557
ENSG00000174695	ENSG00000174695	TMEM167A	TMEM167A	-0.0528044144471744	6.60742135167025	-1.55556401068204	0.134539711894797	0.673915974948311	-5.4263302483438
ENSG00000174705	ENSG00000174705	SH3PXD2B	SH3PXD2B	0.0421152653666192	6.05439534863822	0.795421510202503	0.43513966305844	0.878208791930954	-6.15437752871596
ENSG00000174718	ENSG00000174718	RESF1	RESF1	0.104051220500656	9.04893101952603	4.37413346301747	0.000257868372671773	0.0414213011954622	0.18601533041343
ENSG00000174720	ENSG00000174720	LARP7	LARP7	0.0254346394576555	5.40259571148484	0.535575276519737	0.597798203271773	0.927852127615524	-6.20735393506201
ENSG00000174721	ENSG00000174721	FGFBP3	FGFBP3	-0.0545749819552618	-1.1422404315234	-0.156924811175033	0.87678144369517	0.983537309099503	-4.80022942853182
ENSG00000174738	ENSG00000174738	NR1D2	NR1D2	0.261855088837527	3.64296406543295	2.56995380596962	0.0177282318478131	0.348774828930244	-3.09806670130017
ENSG00000174744	ENSG00000174744	BRMS1	BRMS1	-0.0563133655426853	5.15972479646949	-0.999406361358321	0.328812308795891	0.827451035183936	-5.80812882702954
ENSG00000174748	ENSG00000174748	RPL15	RPL15	-0.00196528570167587	8.87884827500548	-0.060217363770252	0.95254371001919	0.994334791243544	-6.84290780871752
ENSG00000174749	ENSG00000174749	FAM241A	FAM241A	-0.107869664159836	3.84407824211125	-1.28118143113907	0.213897688361156	0.752336115494803	-5.11506762844144
ENSG00000174775	ENSG00000174775	HRAS	HRAS	-0.0796477327098666	4.93218679471979	-1.16721421554989	0.256019691654722	0.78180396359787	-5.57033841291299
ENSG00000174780	ENSG00000174780	SRP72	SRP72	-0.0224939178282	7.48139258858844	-0.645747701310894	0.52533617025052	0.904387134970294	-6.4899604628907
ENSG00000174791	ENSG00000174791	RIN1	RIN1	0.0503357807040761	4.55269869537722	0.936056612306906	0.359732088422635	0.846072704712023	-5.76154199244507
ENSG00000174796	ENSG00000174796	THAP6	THAP6	0.0931607828817409	4.05636167252901	1.1269084588361	0.27231181826733	0.792412343638641	-5.3887565433785
ENSG00000174799	ENSG00000174799	CEP135	CEP135	0.0995353472328961	5.42911761261132	1.57470751246341	0.130055042411854	0.668981522419858	-5.15518919154059
ENSG00000174804	ENSG00000174804	FZD4	FZD4	0.309033411531416	2.69823572990762	2.69076115787822	0.0135800595552173	0.317364864298918	-2.84217366663916
ENSG00000174808	ENSG00000174808	BTC	BTC	0.0984392750047483	-2.31149049294342	0.123767231821189	0.902659605285331	0.986434961235855	-4.6927016700388
ENSG00000174839	ENSG00000174839	DENND6A	DENND6A	0.0608920323478381	5.31598448314515	1.45833846631622	0.159329970720686	0.698656753066943	-5.30817541249602
ENSG00000174840	ENSG00000174840	PDE12	PDE12	-0.0473069956557772	6.04753923613587	-1.11834214769598	0.275870449405602	0.794502207772905	-5.86079884853712
ENSG00000174842	ENSG00000174842	GLMN	GLMN	-0.114502493407648	3.88905310711463	-1.38900237920207	0.179178955856325	0.719972208379456	-5.07047453455916
ENSG00000174851	ENSG00000174851	YIF1A	YIF1A	-0.0327221640580593	5.05597280821447	-0.562534417425652	0.579622526124788	0.921320467584096	-6.09814825621007
ENSG00000174886	ENSG00000174886	NDUFA11	NDUFA11	-0.0886102023558868	5.80907888724899	-1.70069873843436	0.103549404271501	0.630786572995527	-5.05547209817143
ENSG00000174891	ENSG00000174891	RSRC1	RSRC1	-0.0238915522786733	4.85545652392099	-0.466420312016799	0.64564775681799	0.93859288672838	-6.1511963876272
ENSG00000174903	ENSG00000174903	RAB1B	RAB1B	-0.005813280195893	7.67032973238612	-0.1933082795743	0.848548237636691	0.979883074440574	-6.70602104887634
ENSG00000174912	ENSG00000174912	METTL15P1	METTL15P1	-0.27140535232729	-0.887266109131572	-0.891743515831327	0.382489722509797	0.857857391569238	-4.69177601565995
ENSG00000174915	ENSG00000174915	PTDSS2	PTDSS2	-0.0620051833346502	3.94121107624465	-0.762217170080611	0.454285186938378	0.885662959766986	-5.67258868068617
ENSG00000174917	ENSG00000174917	MICOS13	MICOS13	0.0139034112540548	4.44705453108813	0.193307181619683	0.848549086706603	0.979883074440574	-6.08083403634365
ENSG00000174928	ENSG00000174928	C3orf33	C3orf33	0.159171669454591	1.29089064417003	0.973116410246313	0.341413221352865	0.832608386036637	-4.884981229978
ENSG00000174938	ENSG00000174938	SEZ6L2	SEZ6L2	0.0245761631869463	5.5548440680269	0.494571663817815	0.625962982833053	0.933446843253826	-6.30378192740182
ENSG00000174939	ENSG00000174939	ASPHD1	ASPHD1	0.0144716199396573	5.16517420738785	0.265738548832232	0.79299465590037	0.972437226875492	-6.26053767046644
ENSG00000174943	ENSG00000174943	KCTD13	KCTD13	0.0241428821172338	5.56190545600965	0.419293095298345	0.679198650853643	0.947825033593705	-6.30283430074499
ENSG00000174945	ENSG00000174945	AMZ1	AMZ1	0.20128495755551	2.37991793535373	1.38060094396445	0.181712658365883	0.722684822863671	-4.66122670692061
ENSG00000174953	ENSG00000174953	DHX36	DHX36	-0.0429012229196521	5.96523984551059	-0.924209485127144	0.365725399772771	0.848986087246481	-6.04227651024943
ENSG00000174977	ENSG00000174977	---	PAIP1P2	0.0659697171784668	3.49824905897143	0.668602835433694	0.510927470201907	0.902093976395846	-5.63253107507138
ENSG00000174989	ENSG00000174989	FBXW8	FBXW8	-0.105910150435477	3.43048855279197	-1.45272267744676	0.160868453130654	0.701186358972004	-4.87346561445216
ENSG00000174996	ENSG00000174996	KLC2	KLC2	-0.0469011206940602	4.97604435811077	-0.820081785522016	0.421248526439808	0.870048148993859	-5.91134494041456
ENSG00000175029	ENSG00000175029	CTBP2	CTBP2	0.0273816706126055	3.22119969720284	0.250574514612318	0.804543280477289	0.972548978631619	-5.71311676261418
ENSG00000175040	ENSG00000175040	CHST2	CHST2	0.180224044995764	7.17479725247879	2.63715152237747	0.015293021497627	0.326788381525616	-3.49778594580387
ENSG00000175048	ENSG00000175048	ZDHHC14	ZDHHC14	-0.0900247746203369	3.53907229199818	-1.20574049883338	0.241135854948329	0.77366459898754	-5.18709595541324
ENSG00000175054	ENSG00000175054	ATR	ATR	-0.0467614244040702	5.01271537985455	-0.807555003738495	0.428269739786078	0.874030181530047	-5.94789105098687
ENSG00000175061	ENSG00000175061	SNHG29	SNHG29	0.02775463341513	6.74504498733631	0.664398848687047	0.513561116674915	0.902093976395846	-6.38422885263685
ENSG00000175063	ENSG00000175063	UBE2C	UBE2C	-0.103068535859598	-1.19069531567707	-0.280006746749277	0.782172484236198	0.969833147723669	-4.75080637893295
ENSG00000175066	ENSG00000175066	GK5	GK5	-0.119863458104334	3.63794413786505	-1.36916721238535	0.185206497234579	0.727582684209409	-5.07333022975806
ENSG00000175073	ENSG00000175073	VCPIP1	VCPIP1	0.0138021775888584	6.70166026112377	0.396789708479647	0.695468473084774	0.952079076044714	-6.50634212176241
ENSG00000175087	ENSG00000175087	PDIK1L	PDIK1L	0.0170114864689572	3.41904515259354	0.199912144498673	0.843444783284679	0.979883074440574	-5.81360703880427
ENSG00000175104	ENSG00000175104	TRAF6	TRAF6	0.0523532305971077	5.24549220468034	1.06535678416425	0.298637649189483	0.809544953846923	-5.74660381930024
ENSG00000175105	ENSG00000175105	ZNF654	ZNF654	-0.0272125560443452	5.41188491961292	-0.569004892515689	0.575301828631983	0.920785633885679	-6.16995075244212
ENSG00000175106	ENSG00000175106	TVP23C	TVP23C	0.073322571336468	-0.0942378306740584	0.29154554706592	0.773453329141906	0.968659280533771	-4.91133362247216
ENSG00000175110	ENSG00000175110	MRPS22	MRPS22	-0.0190635644932495	4.82865880020876	-0.333304541296333	0.74216171861933	0.961466279415426	-6.17172349749903
ENSG00000175115	ENSG00000175115	PACS1	PACS1	-0.0240060279203052	5.16258030439337	-0.423111393055213	0.676453596030561	0.946838549615796	-6.24440154913385
ENSG00000175130	ENSG00000175130	MARCKSL1	MARCKSL1	-0.091790455232335	8.11882828733695	-2.67176320694946	0.0141652276501209	0.319743304091394	-3.61108580195409
ENSG00000175137	ENSG00000175137	SH3BP5L	SH3BP5L	0.0387703005656039	5.61574281777212	0.847779404623743	0.4059830179373	0.865897320365424	-6.04686811168316
ENSG00000175147	ENSG00000175147	TMEM51-AS1	TMEM51-AS1	-0.230360631899846	1.02530668919381	-1.4344424511968	0.16595985355497	0.707492343487582	-4.48456168812922
ENSG00000175155	ENSG00000175155	YPEL2	YPEL2	-0.0588499023799485	3.77827973760414	-0.594199384532282	0.558635132214116	0.915647756886958	-5.69894046231159
ENSG00000175161	ENSG00000175161	CADM2	CADM2	0.329946218113105	-0.236029586493256	1.07700032384373	0.293522473791556	0.805836488960963	-4.64563348049414
ENSG00000175166	ENSG00000175166	PSMD2	PSMD2	-0.0546041775005008	7.88097671048089	-1.94894940838675	0.0645879155537336	0.543390474794457	-4.94694516264796
ENSG00000175175	ENSG00000175175	PPM1E	PPM1E	-0.20911222004874	2.48617160530348	-2.1763536735809	0.0409137829351469	0.46577392129384	-3.69122288953362
ENSG00000175182	ENSG00000175182	FAM131A	FAM131A	0.070567267041544	2.86449288613142	0.615145553443442	0.544972624793728	0.911405530689527	-5.46756321118416
ENSG00000175183	ENSG00000175183	CSRP2	CSRP2	0.154985070965533	-0.252310686937863	0.32578836730159	0.747762082909655	0.962602247160623	-4.80348414666832
ENSG00000175193	ENSG00000175193	PARL	PARL	0.0523519899997886	4.46083262037054	0.994189522062242	0.331286756708824	0.828904718979448	-5.63170170701595
ENSG00000175197	ENSG00000175197	DDIT3	DDIT3	0.317082964590484	5.11743674183076	6.10490283895139	4.37941939786869E-06	0.00338821407726021	4.331407005615
ENSG00000175198	ENSG00000175198	PCCA	PCCA	0.0426438621375658	4.33736596941656	0.682154086983425	0.50248981319141	0.900621583015712	-5.89390382898895
ENSG00000175203	ENSG00000175203	DCTN2	DCTN2	-0.0233990317455017	5.89143562344486	-0.573007681872872	0.572637132833992	0.920080483505056	-6.28708871905078
ENSG00000175213	ENSG00000175213	ZNF408	ZNF408	-0.0203436986414443	3.80006519516892	-0.279244027519719	0.782749873037732	0.969833147723669	-5.85044748668314
ENSG00000175215	ENSG00000175215	CTDSP2	CTDSP2	-0.0013469583194432	7.51317615763506	-0.0359253922018166	0.971676268320326	0.99651482733167	-6.71194032520438
ENSG00000175216	ENSG00000175216	CKAP5	CKAP5	0.0247566219187645	5.97575350197906	0.579154050846633	0.568557697383237	0.918774169358768	-6.33684534023834
ENSG00000175220	ENSG00000175220	ARHGAP1	ARHGAP1	0.00208382122782602	6.4654333558573	0.0536979861649199	0.957676040492415	0.994334791243544	-6.58270765073126
ENSG00000175221	ENSG00000175221	MED16	MED16	-0.0466843882902683	5.06142288578682	-1.0276696145249	0.315630032755673	0.818957494502753	-5.75481251442973
ENSG00000175224	ENSG00000175224	ATG13	ATG13	0.0142099539135598	6.02732055273342	0.290230373385802	0.774445603030174	0.96875790731957	-6.45897809120405
ENSG00000175265	ENSG00000175265	GOLGA8A	GOLGA8A	0.180366615911259	5.78821072142468	1.87379997475976	0.074737336387806	0.572202095179667	-4.76471287805883
ENSG00000175274	ENSG00000175274	TP53I11	TP53I11	-0.0109934389886357	3.74265233088081	-0.182242588618903	0.857114943359111	0.980181237534613	-5.98757910659609
ENSG00000175279	ENSG00000175279	CENPS	CENPS	-0.108407429722867	2.9091582521034	-1.13500480705061	0.268979473228086	0.789552606017061	-5.08636848426051
ENSG00000175283	ENSG00000175283	DOLK	DOLK	0.092832393472789	4.49755965649436	1.35639750183636	0.18917128046172	0.730714756829571	-5.23338437438154
ENSG00000175294	ENSG00000175294	CATSPER1	CATSPER1	0.17419993718389	1.63494614601294	1.3190728837887	0.201144686271967	0.741167748137605	-4.66064759904822
ENSG00000175305	ENSG00000175305	CCNE2	CCNE2	-0.342278159758415	1.95887452237995	-2.23004911205272	0.0366205613340382	0.445819998612558	-3.5707270976553
ENSG00000175309	ENSG00000175309	PHYKPL	PHYKPL	0.265535082471679	3.89722969187509	3.35920600896073	0.00292546189132608	0.168276671147868	-1.59051024710739
ENSG00000175322	ENSG00000175322	ZNF519	ZNF519	0.192598400191054	-0.708300024922695	0.636633218723288	0.531143866637162	0.907180515416883	-4.78865911840578
ENSG00000175324	ENSG00000175324	LSM 1.00	LSM 1.00	-0.0553329112117895	5.33986254013584	-1.31907808919252	0.201142976006199	0.741167748137605	-5.49847129952148
ENSG00000175334	ENSG00000175334	BANF1	BANF1	-0.0475211031293075	6.26596381389703	-0.960448052915931	0.347602073077378	0.837214887511606	-6.07165680786667
ENSG00000175348	ENSG00000175348	TMEM9B	TMEM9B	-0.043858314044904	5.75664174499793	-1.12715528718492	0.272209781579472	0.792412343638641	-5.81832195825303
ENSG00000175352	ENSG00000175352	NRIP3	NRIP3	0.0366678095678417	8.64930128951573	1.2294862233117	0.232292860654478	0.766623024674822	-6.07012458130045
ENSG00000175354	ENSG00000175354	PTPN2	PTPN2	0.00913374355974916	5.61763625219467	0.187584898269677	0.852976775163406	0.979883074440574	-6.37208844014998
ENSG00000175376	ENSG00000175376	EIF1AD	EIF1AD	-0.0109103052395714	5.48880258161346	-0.204942183559534	0.839562287121317	0.979648322416001	-6.3466624748236
ENSG00000175387	ENSG00000175387	SMAD2	SMAD2	-0.0315732874789356	6.39023098076587	-0.713293502384768	0.483403497693214	0.895417962543169	-6.29864364262358
ENSG00000175390	ENSG00000175390	EIF3F	EIF3F	0.037128404861499	6.25922491217836	0.883444667886469	0.386854819880956	0.859622060131211	-6.14709301756627
ENSG00000175395	ENSG00000175395	ZNF25	ZNF25	0.0974055637164963	2.76138529891016	0.907986051645006	0.374040368945079	0.854696037995156	-5.26854054792802
ENSG00000175416	ENSG00000175416	CLTB	CLTB	-0.0428638977193714	5.90497094014932	-0.900192447511179	0.378079050782963	0.856298356063011	-6.06170522581889
ENSG00000175426	ENSG00000175426	PCSK1	PCSK1	-0.456800944177364	-1.28205142455532	-1.02347933181185	0.317560621369146	0.820870512935402	-4.6246577148631
ENSG00000175445	ENSG00000175445	LPL	LPL	-0.0963665928870938	8.95041750376269	-2.59081534182938	0.0169357280544681	0.342425419917149	-3.87401386214573
ENSG00000175449	ENSG00000175449	RFESD	RFESD	-0.0828680295286697	-0.224298361517605	-0.258209826172219	0.798722482238217	0.972512457917973	-4.87349535607429
ENSG00000175455	ENSG00000175455	CCDC14	CCDC14	0.0309969050481906	3.58013528185484	0.39798907563926	0.694597448372837	0.952079076044714	-5.84373375361992
ENSG00000175463	ENSG00000175463	TBC1D10C	TBC1D10C	0.117134898590177	1.28764500161401	0.79525811677791	0.435232638564341	0.878261697547305	-5.07732886213126
ENSG00000175467	ENSG00000175467	SART1	SART1	-0.0455957401581797	6.84540770616137	-1.48912766008078	0.151105899795741	0.691886676554121	-5.53461360496561
ENSG00000175470	ENSG00000175470	PPP2R2D	PPP2R2D	-0.0561159974657839	3.9182787936625	-0.820587340193346	0.420966691839469	0.870048148993859	-5.60195654347893
ENSG00000175471	ENSG00000175471	MCTP1	MCTP1	0.0373076010173374	5.66762040454415	0.632903742726923	0.533530294564699	0.907258931795336	-6.18970405772677
ENSG00000175482	ENSG00000175482	POLD4	POLD4	0.0784733489617722	5.07230454935814	1.24789217865321	0.225609739264653	0.763297364243287	-5.52333249400643
ENSG00000175489	ENSG00000175489	LRRC25	LRRC25	0.147123941597664	4.74489400158828	2.18357846818765	0.0403106510557451	0.463773602408079	-4.07275037419157
ENSG00000175505	ENSG00000175505	CLCF1	CLCF1	-0.272989775813649	3.96142551743422	-3.88970166474548	0.000827160081990963	0.0779868103390175	-0.482550298633948
ENSG00000175536	ENSG00000175536	LIPT2	LIPT2	-0.210663214886801	-0.0100136334253718	-0.886674439237214	0.385152139516504	0.859372259335344	-4.73616770960555
ENSG00000175538	ENSG00000175538	KCNE3	KCNE3	-0.0497017099160066	3.5961273802241	-0.605466007310436	0.55126413809417	0.913364930239103	-5.69465086597618
ENSG00000175548	ENSG00000175548	ALG10B	ALG10B	0.128597343982675	3.00652922357262	1.19940958194277	0.243535887633805	0.773809660534898	-5.08780165481801
ENSG00000175550	ENSG00000175550	DRAP1	DRAP1	-0.0326241806109193	7.82666956665615	-0.656571374497251	0.51848486017405	0.902331147244255	-6.51712988967068
ENSG00000175556	ENSG00000175556	LONRF3	LONRF3	0.199852623198301	5.61796228656831	3.62881831796402	0.0015441164544619	0.123443927428595	-1.20062684252103
ENSG00000175564	ENSG00000175564	UCP3	UCP3	-0.39643812348295	-0.321825506326689	-1.33908925563168	0.194651843714647	0.734654303998723	-4.49787360608578
ENSG00000175567	ENSG00000175567	UCP2	UCP2	0.0265589712434826	5.50550597558075	0.556933535890169	0.583375676175372	0.923400353947611	-6.24686548545335
ENSG00000175573	ENSG00000175573	C11orf68	C11orf68	0.00129621679210956	5.94423958971542	0.0328963505555612	0.974063434385697	0.996515267335027	-6.44770299577181
ENSG00000175575	ENSG00000175575	PAAF1	PAAF1	-0.0980557924057104	3.00350258735872	-1.00426998715229	0.326516987825826	0.827228462721409	-5.26753498017601
ENSG00000175581	ENSG00000175581	MRPL48	MRPL48	0.0122895237168397	2.00373760129678	0.0973516076453064	0.923357041708665	0.990028074583563	-5.42601834548575
ENSG00000175582	ENSG00000175582	RAB6A	RAB6A	-0.00203451341418148	7.16288467909528	-0.0635220315302862	0.949942926494269	0.993887260767441	-6.6704924139664
ENSG00000175591	ENSG00000175591	P2RY2	P2RY2	-0.131309610830203	3.97443878860215	-2.10495991846947	0.0473285421414811	0.489860655283127	-4.0398999135488
ENSG00000175592	ENSG00000175592	FOSL1	FOSL1	-0.0617394366701101	6.81800697995111	-1.06570152231574	0.298485289891123	0.809544953846923	-6.00995238229698
ENSG00000175595	ENSG00000175595	ERCC4	ERCC4	0.0293640943304139	4.9122442417865	0.625410719430407	0.538342451822951	0.908850367552513	-6.06376355495501
ENSG00000175602	ENSG00000175602	CCDC85B	CCDC85B	-0.0973652595743877	4.53023709579973	-1.28762110017847	0.211687222302611	0.750041293018498	-5.30972671376754
ENSG00000175604	ENSG00000175604	---	NA	0.309272164521541	-2.70986210707246	0.372508477578017	0.713193574449253	0.957199898855969	-4.67573390393877
ENSG00000175606	ENSG00000175606	TMEM70	TMEM70	0.00651604183993815	5.39415840857237	0.133741540248005	0.894862014780353	0.985742011704223	-6.33455243930125
ENSG00000175611	ENSG00000175611	ERCC6L2-AS1	ERCC6L2-AS1	0.190365700517698	1.44675603848032	1.08835153319414	0.288596653688279	0.802979109572456	-4.81913885098121
ENSG00000175634	ENSG00000175634	RPS6KB2	RPS6KB2	-0.0339043220391773	4.86318623915135	-0.58291630077584	0.5660680017732	0.918285739177247	-6.06556442048249
ENSG00000175643	ENSG00000175643	RMI2	RMI2	-0.203843544183876	-0.572288152226462	-0.646320096413842	0.524972608408677	0.904387134970294	-4.76454114717794
ENSG00000175662	ENSG00000175662	TOM1L2	TOM1L2	0.0676538504946294	3.32981496980444	0.732784873867366	0.471674204521525	0.892629783411984	-5.50346906714665
ENSG00000175691	ENSG00000175691	ZNF77	ZNF77	0.0985406630624641	0.55203851118726	0.404351401646145	0.689984141394696	0.950495809424846	-5.00226103277565
ENSG00000175697	ENSG00000175697	GPR156	GPR156	0.414464525203863	0.276545034172515	1.72910779262744	0.0982522745785239	0.627075738492724	-4.23410635374492
ENSG00000175701	ENSG00000175701	MTLN	MTLN	0.0630708960977775	2.71582657511008	0.538714960958346	0.595667219407165	0.927212359086799	-5.4307892195968
ENSG00000175711	ENSG00000175711	B3GNTL1	B3GNTL1	-0.0658426434075912	2.31619716296202	-0.452160753700859	0.655722392820068	0.941526526779337	-5.38691536259948
ENSG00000175727	ENSG00000175727	MLXIP	MLXIP	-0.0287641040342752	6.04290786091109	-0.671263364120127	0.509264659569816	0.9015997513206	-6.26492291633467
ENSG00000175730	ENSG00000175730	BAK1P1	BAK1P1	0.345568576588885	0.244542728164174	0.991027752939036	0.332792710327521	0.828904718979448	-4.70258428949055
ENSG00000175741	ENSG00000175741	RWDD4P2	RWDD4P2	0.352742874090745	1.15610486406391	1.86294713604433	0.0763130429949284	0.577104912761995	-4.04595085151627
ENSG00000175745	ENSG00000175745	NR2F1	NR2F1	-0.42446271528742	3.64360877492511	-4.58003889660429	0.000157161573764602	0.0313383790996359	0.956819158226017
ENSG00000175756	ENSG00000175756	AURKAIP1	AURKAIP1	-0.0405464682200609	5.52654517745659	-0.834083273063527	0.413486944909919	0.866999681700206	-6.0257614841758
ENSG00000175764	ENSG00000175764	TTLL11	TTLL11	0.0142801361506957	1.44906399743008	0.0886330416780234	0.930201275861634	0.990609709968051	-5.25258645167567
ENSG00000175768	ENSG00000175768	TOMM5	TOMM5	0.062616843542247	6.10527403954243	1.03952962186023	0.310210610694923	0.816236148827659	-5.92910634593663
ENSG00000175782	ENSG00000175782	SLC35E3	SLC35E3	0.312394690320805	3.15206814271586	2.65019559338981	0.014858393958169	0.323567219807273	-2.9117699741255
ENSG00000175787	ENSG00000175787	ZNF169	ZNF169	0.150835235804706	2.70268060728429	1.0396109014773	0.310173698461465	0.816236148827659	-5.10582529674596
ENSG00000175792	ENSG00000175792	RUVBL1	RUVBL1	-0.13124212459368	4.95833254707697	-2.14260430004374	0.0438410544100165	0.478035582592687	-4.13162910913352
ENSG00000175806	ENSG00000175806	MSRA	MSRA	-0.00883837100417573	5.67896254805575	-0.180451088658539	0.858503593606131	0.980353893760374	-6.42355270665707
ENSG00000175820	ENSG00000175820	CCDC168	CCDC168	-0.264009075244414	-0.969773633306856	-0.670573016385961	0.509695829766059	0.901613841050519	-4.73146325622399
ENSG00000175826	ENSG00000175826	CTDNEP1	CTDNEP1	-0.0416352001300195	5.47893232834843	-0.846072395765885	0.406913485843023	0.865897320365424	-6.01294127216143
ENSG00000175832	ENSG00000175832	ETV4	ETV4	-0.105680556453694	1.09526431972811	-0.665352823132977	0.512962822381094	0.902093976395846	-5.05024935931502
ENSG00000175854	ENSG00000175854	SWI5	SWI5	0.0294714801414253	1.87319229324339	0.165623626746724	0.870014443688548	0.98203894373531	-5.3953312504317
ENSG00000175857	ENSG00000175857	GAPT	GAPT	-0.0387720937492733	0.655630617367432	-0.206253815834691	0.838550571056966	0.979648322416001	-5.16517227191106
ENSG00000175866	ENSG00000175866	BAIAP2	BAIAP2	0.158080541568693	5.28476519933419	3.03671105951021	0.00620267521512269	0.236584820350171	-2.49051240734187
ENSG00000175874	ENSG00000175874	CREG2	CREG2	0.51160527831819	-0.769341784432289	1.28612431611942	0.212199420745771	0.750149413195655	-4.52450330922407
ENSG00000175886	ENSG00000175886	RPL7AP66	RPL7AP66	-0.0297847034317957	3.84858908389237	-0.330840143825031	0.743996367924308	0.961788473797162	-5.8926007158626
ENSG00000175893	ENSG00000175893	ZDHHC21	ZDHHC21	0.00490568265916114	4.90581813863015	0.0803443996299056	0.936713154499259	0.992219925711692	-6.28668644631533
ENSG00000175895	ENSG00000175895	PLEKHF2	PLEKHF2	-0.038763011089177	4.84042132395694	-0.644044885974898	0.526418544300171	0.904457651433037	-5.97294778116876
ENSG00000175899	ENSG00000175899	A2M	A2M	-0.0696555693294734	9.93666740755351	-1.48405181839285	0.152437368743714	0.692814432326197	-5.87367896975774
ENSG00000175906	ENSG00000175906	ARL4D	ARL4D	-0.0669116064619581	0.620527090520386	-0.350764838353516	0.729208716919783	0.958357031903364	-4.99628944464019
ENSG00000175931	ENSG00000175931	UBE2O	UBE2O	0.0700025404779927	5.71450545299329	1.85118984492281	0.0780527412235888	0.582390948278202	-4.7884084370629
ENSG00000175938	ENSG00000175938	ORAI3	ORAI3	0.0456633420510641	3.89485032315991	0.530781234021361	0.601059184567229	0.928014839255276	-5.80540349411717
ENSG00000175946	ENSG00000175946	KLHL38	KLHL38	0.88721689360483	0.549350360845726	3.30184270380602	0.00334779410817397	0.177607132075236	-2.9115263161254
ENSG00000175970	ENSG00000175970	UNC119B	UNC119B	-0.0278267605931157	6.05196627205765	-0.49986704379807	0.622291318067643	0.932791864046293	-6.35975728330367
ENSG00000175984	ENSG00000175984	DENND2C	DENND2C	0.321383834540843	0.878650746687963	1.69585691260066	0.104476056511197	0.630945494332779	-4.22275740955117
ENSG00000176014	ENSG00000176014	TUBB6	TUBB6	-0.0406767977400087	7.26257134903166	-1.17152769515874	0.25431998509736	0.78180396359787	-5.9931443713344
ENSG00000176018	ENSG00000176018	LYSMD3	LYSMD3	-0.0129732136129093	4.42724909482204	-0.211210403684488	0.834729946776078	0.979167012163589	-6.11114679694252
ENSG00000176020	ENSG00000176020	AMIGO3	AMIGO3	2.51569541426517	-1.69428292272261	1.95655830955862	0.0636314366470622	0.541606330340734	-4.28289748282719
ENSG00000176022	ENSG00000176022	B3GALT6	B3GALT6	-0.00361786438949174	5.74592329453755	-0.0727629376737963	0.942673432326255	0.993298779822764	-6.40716655412388
ENSG00000176024	ENSG00000176024	ZNF613	ZNF613	0.0151947906359031	1.27454636862454	0.0829441084232168	0.934670211846631	0.991517598874306	-5.25882702760662
ENSG00000176046	ENSG00000176046	NUPR1	NUPR1	0.374122102160242	0.76121790446763	1.32354742668994	0.199678739550857	0.739225720879101	-4.53967968057252
ENSG00000176055	ENSG00000176055	MBLAC2	MBLAC2	0.0816738665500667	1.50966606678955	0.487817054852505	0.630660889206491	0.935342832004292	-5.18325331286796
ENSG00000176058	ENSG00000176058	TPRN	TPRN	-0.0209020153443831	4.05704742079744	-0.268715711853755	0.790732918944194	0.971411131373895	-5.94754806881598
ENSG00000176076	ENSG00000176076	KCNE5	KCNE5	-0.216554301470358	-0.863288677990733	-0.5673192668616	0.576425842639363	0.920785633885679	-4.76926862476169
ENSG00000176087	ENSG00000176087	SLC35A4	SLC35A4	-0.0549858058567381	6.67053342677056	-1.62738575394835	0.118352545775235	0.652904109898136	-5.31759949769728
ENSG00000176095	ENSG00000176095	IP6K1	IP6K1	0.0193165244664426	6.33184951561892	0.511550269261752	0.614226135572437	0.93211951422537	-6.40211366865235
ENSG00000176101	ENSG00000176101	SSNA1	SSNA1	-0.0341821181961439	6.29392824156002	-0.777369671447306	0.445485795986197	0.881620760753883	-6.2259950595986
ENSG00000176102	ENSG00000176102	CSTF3	CSTF3	-0.0324918078529599	5.22698111968894	-0.704009670580103	0.489049379704671	0.895790163564211	-6.07062689478536
ENSG00000176105	ENSG00000176105	YES1	YES1	0.00508733347006451	5.14071594919568	0.0889762381512349	0.929931752107371	0.990609709968051	-6.25536547351585
ENSG00000176108	ENSG00000176108	CHMP6	CHMP6	0.076373933636523	4.17785663434157	0.928699499352346	0.363446139685437	0.847997436531199	-5.59748863395061
ENSG00000176124	ENSG00000176124	DLEU1	DLEU1	-0.0656034383828481	3.03945681363538	-0.8224178624206	0.419947212174679	0.870048148993859	-5.43276093392458
ENSG00000176125	ENSG00000176125	UFSP1	UFSP1	0.300624274799862	-0.515753715644999	0.836435044684946	0.412192215452501	0.866647746172583	-4.69560918266038
ENSG00000176142	ENSG00000176142	TMEM39A	TMEM39A	-0.0620539478286064	5.06324439971518	-1.27945155668385	0.214494511165626	0.753249145688519	-5.48217944985282
ENSG00000176148	ENSG00000176148	TCP11L1	TCP11L1	-0.0411273416038656	4.44770038923187	-0.660257803220707	0.51616271979594	0.902262632876568	-5.88701647548817
ENSG00000176155	ENSG00000176155	CCDC57	CCDC57	0.121746810139775	5.3665030773849	1.94328933546007	0.0653076377199344	0.545215062158529	-4.59035064384119
ENSG00000176170	ENSG00000176170	SPHK1	SPHK1	0.0724274753396266	7.49062615812682	1.41708832418011	0.170912714314025	0.713253251845011	-5.69144493978677
ENSG00000176171	ENSG00000176171	BNIP3	BNIP3	0.104114217384784	3.32835198179228	0.988165029308517	0.334160308319926	0.829210846621953	-5.33079074853064
ENSG00000176182	ENSG00000176182	MYPOP	MYPOP	0.0683454153145764	3.04495946505477	0.632376583449962	0.533868082697381	0.907258931795336	-5.50734765545211
ENSG00000176208	ENSG00000176208	ATAD5	ATAD5	0.0800891231943748	2.30813971225541	0.573956569782047	0.572006370770631	0.919779505689225	-5.35856952670665
ENSG00000176209	ENSG00000176209	SMIM19	SMIM19	-0.0434774490785781	4.06758622222042	-0.538841360004892	0.595581506939864	0.927212359086799	-5.88307598774529
ENSG00000176222	ENSG00000176222	ZNF404	ZNF404	0.979650769693996	-1.28989822381406	1.88389419965426	0.0732973973098844	0.568220720948226	-4.2871926430525
ENSG00000176225	ENSG00000176225	RTTN	RTTN	-0.253771603358441	1.67210664021432	-1.91033633726914	0.0696401219818617	0.557742330287571	-4.01451980024155
ENSG00000176248	ENSG00000176248	ANAPC2	ANAPC2	0.0128973283151392	5.49756866892094	0.286429524754535	0.777315486904957	0.969537895003062	-6.34171409660714
ENSG00000176261	ENSG00000176261	ZBTB8OS	ZBTB8OS	0.00985631408588405	3.60673772929329	0.115749083285093	0.908935277664722	0.987056674073925	-5.85558549668405
ENSG00000176273	ENSG00000176273	SLC35G1	SLC35G1	0.306493385110122	-0.111046676308822	0.91918791914872	0.368285792070254	0.851188638533808	-4.71694858518065
ENSG00000176289	ENSG00000176289	IDSP1	IDSP1	1.25329245808797	-1.67717456220861	2.29212187731095	0.0321722377518575	0.42604884009101	-4.12521499411492
ENSG00000176320	ENSG00000176320	---	NA	0.266564458824939	0.404482812949181	1.11759883224494	0.276180834582476	0.794502207772905	-4.68825691541199
ENSG00000176340	ENSG00000176340	COX8A	COX8A	0.0353880826937285	5.69876622968426	0.767663159235413	0.451110549819261	0.885025803489831	-6.12649384107609
ENSG00000176343	ENSG00000176343	RPL37AP8	RPL37AP8	-0.357211839329686	-1.3220873213726	-0.744200979242055	0.464883102291221	0.89074354523394	-4.67694947090231
ENSG00000176349	ENSG00000176349	---	NA	-0.174971014101309	-0.470584156445271	-0.76762080919881	0.451135184968268	0.885025803489831	-4.80896564971922
ENSG00000176371	ENSG00000176371	ZSCAN2	ZSCAN2	0.113498479074849	2.31755715022912	0.802620027772119	0.431055705596444	0.876133015134873	-5.20734509777098
ENSG00000176381	ENSG00000176381	PRR18	PRR18	0.481505122378378	-1.36569173839959	1.18401365393393	0.249447400844821	0.777907860372049	-4.56594239177593
ENSG00000176383	ENSG00000176383	B3GNT4	B3GNT4	0.0236907755909841	-1.33996962394066	0.0476104335792888	0.96247012287814	0.995183026165955	-4.75290986686891
ENSG00000176386	ENSG00000176386	CDC26	CDC26	-0.027398604859461	4.79631017809858	-0.417402945201615	0.680559211738478	0.947829634616855	-6.09394287336987
ENSG00000176390	ENSG00000176390	CRLF3	CRLF3	-0.0314940723184307	5.58145870083633	-0.75536803129635	0.458296866368501	0.888030395513356	-6.10768543688264
ENSG00000176393	ENSG00000176393	RNPEP	RNPEP	-0.0359037432231926	6.59865507819449	-1.04259258147153	0.308821749374504	0.815277545783584	-6.06162030178018
ENSG00000176396	ENSG00000176396	EID2	EID2	-0.114212830278789	3.82612769572269	-1.06538039229091	0.298627213647958	0.809544953846923	-5.35092627560261
ENSG00000176401	ENSG00000176401	EID2B	EID2B	-0.0365578966726689	0.386143678095523	-0.146121025465301	0.88519934593778	0.984694555537699	-5.00236212693798
ENSG00000176406	ENSG00000176406	RIMS2	RIMS2	0.0747501677769495	1.56824101163408	0.363997014256721	0.719447003634662	0.95784430277186	-5.21536056257833
ENSG00000176407	ENSG00000176407	KCMF1	KCMF1	-0.0421563402725678	6.37503066444735	-1.02515212315217	0.31678892370527	0.819980150484907	-6.02099426905135
ENSG00000176410	ENSG00000176410	DNAJC30	DNAJC30	0.114017203166204	3.24267427618288	1.44021811434648	0.164337359910082	0.705434211634679	-4.80715857180657
ENSG00000176422	ENSG00000176422	SPRYD4	SPRYD4	0.194494745391528	3.28430620128382	1.87329190112899	0.074810462892177	0.572353122674098	-4.20711115925905
ENSG00000176428	ENSG00000176428	VPS37D	VPS37D	-0.143860990566143	0.797959421270858	-0.880026986102113	0.38866191415482	0.860231457239272	-4.90537330853688
ENSG00000176438	ENSG00000176438	SYNE3	SYNE3	-0.177979704119821	4.87515472574051	-3.25490772021932	0.00373703587487575	0.186830254632117	-1.97463924439099
ENSG00000176444	ENSG00000176444	CLK2	CLK2	0.0452836611925322	5.79117690320912	1.08088388815578	0.291830452313123	0.804430062799082	-5.83916530228977
ENSG00000176454	ENSG00000176454	LPCAT4	LPCAT4	-0.11800467589661	3.39756740856225	-1.34241605584734	0.193588844438027	0.734340399177141	-5.0388099448561
ENSG00000176463	ENSG00000176463	SLCO3A1	SLCO3A1	-0.0133010668797002	4.9902211772403	-0.215381939050965	0.831517687390124	0.978508264878841	-6.21499259308978
ENSG00000176472	ENSG00000176472	ZNF575	ZNF575	-0.0331418265968324	1.40702874636069	-0.200860191795809	0.842712706440499	0.979883074440574	-5.24278061438418
ENSG00000176473	ENSG00000176473	WDR25	WDR25	0.028500172844532	1.85928556488217	0.176188769334593	0.861809335225881	0.980852069170702	-5.29324662656073
ENSG00000176476	ENSG00000176476	SGF29	SGF29	0.0418604796481747	2.46171271861489	0.257817654329451	0.799021166700612	0.972512457917973	-5.49311569305624
ENSG00000176490	ENSG00000176490	DIRAS1	DIRAS1	-0.0950743076613145	3.50113128702614	-1.02938900262509	0.314840253826979	0.818760172630503	-5.39300423469181
ENSG00000176531	ENSG00000176531	PHLDB3	PHLDB3	0.0639880620379758	1.82392805208975	0.366008580390369	0.717967255612199	0.95784430277186	-5.32042894036467
ENSG00000176533	ENSG00000176533	GNG7	GNG7	-0.35792102175184	0.865889403208318	-2.04251168606193	0.0536676119065715	0.50909200254791	-3.83241007784613
ENSG00000176542	ENSG00000176542	USF3	USF3	-0.0394401003258897	5.99598159487469	-0.998204573003851	0.329381199318356	0.827451035183936	-5.99282030606789
ENSG00000176563	ENSG00000176563	CNTD1	CNTD1	0.0343396761023005	-0.218376343194668	0.0963187715255355	0.924167530205681	0.990028074583563	-4.90792618543572
ENSG00000176593	ENSG00000176593	---	ZNF606-AS1	-0.0317788818774503	1.12220703204187	-0.165243809938261	0.870309702636863	0.98203894373531	-5.19049403438482
ENSG00000176595	ENSG00000176595	KBTBD11	KBTBD11	0.0090427517212639	5.05402385922223	0.148464602709478	0.883372102976975	0.984316853547017	-6.24944417366552
ENSG00000176597	ENSG00000176597	B3GNT5	B3GNT5	0.275949634557543	3.78651993002432	2.52393936631616	0.0196008591206174	0.366232037795688	-3.19018633179605
ENSG00000176619	ENSG00000176619	LMNB2	LMNB2	-0.0168452694300436	7.31371864509813	-0.502993484374	0.620128244104642	0.932791864046293	-6.54914960650332
ENSG00000176623	ENSG00000176623	RMDN1	RMDN1	0.0118926829412818	4.72272313790956	0.221077214157748	0.827136960341873	0.978007107543182	-6.20248710328616
ENSG00000176624	ENSG00000176624	MEX3C	MEX3C	-0.147434681480703	5.34756583269742	-2.93345452470224	0.00785920288837229	0.260691112251401	-2.67771299427615
ENSG00000176641	ENSG00000176641	RNF152	RNF152	-0.617387535171437	0.56399928422616	-3.00882816731311	0.00661348965887602	0.241905211301174	-2.83031536994296
ENSG00000176659	ENSG00000176659	LINC02910	LINC02910	0.0760833216586001	0.990409741434135	0.396704592212863	0.695530304047641	0.952079076044714	-5.17912380639064
ENSG00000176681	ENSG00000176681	LRRC37A	LRRC37A	0.54209220963877	1.37386025298431	2.9684021976158	0.00725590665218998	0.25056898980189	-2.56280448477539
ENSG00000176697	ENSG00000176697	BDNF	BDNF	-0.22222299804662	1.54954333118179	-1.64317982828356	0.115021037444407	0.647235748243264	-4.35933759604475
ENSG00000176700	ENSG00000176700	SCAND2P	SCAND2P	0.138450723879005	3.15091340412364	0.975136503869345	0.340433375418807	0.832600358845837	-5.27471880679604
ENSG00000176714	ENSG00000176714	CCDC121	CCDC121	0.260023511463295	-0.00252006804197044	0.973899812337667	0.341033002942673	0.832608386036637	-4.70211405906125
ENSG00000176715	ENSG00000176715	ACSF3	ACSF3	0.111437132692205	4.48779901298193	1.99884794816429	0.0585405707948501	0.523028698364217	-4.30071098409987
ENSG00000176720	ENSG00000176720	BOK	BOK	-0.334790953895003	-1.16948416007226	-0.852681485020212	0.403318536694996	0.865897320365424	-4.67856829961947
ENSG00000176723	ENSG00000176723	ZNF843	ZNF843	-0.592589733865647	-1.5660675265867	-1.27139815836705	0.21728995399852	0.754303201851024	-4.53474408202142
ENSG00000176728	ENSG00000176728	TTTY14	TTTY14	0.283259717241783	0.339478569161537	0.873822184805289	0.391956745677574	0.86227972568024	-4.79944791184872
ENSG00000176731	ENSG00000176731	RBIS	RBIS	0.085498421451752	3.96615757402121	1.20068219091865	0.243052006187406	0.773809660534898	-5.28267328178852
ENSG00000176749	ENSG00000176749	CDK5R1	CDK5R1	-0.309541002103092	3.29340055314347	-3.1060540979476	0.00528488422324883	0.219861322553767	-2.08620592754903
ENSG00000176783	ENSG00000176783	RUFY1	RUFY1	-0.0184290393780415	5.51909355360981	-0.414870780188869	0.682383652337513	0.947829634616855	-6.31738056860424
ENSG00000176788	ENSG00000176788	BASP1	BASP1	0.215392240040795	8.36668176621568	5.30156558184945	2.81697784648828E-05	0.00997325136344464	2.4307748950134
ENSG00000176809	ENSG00000176809	LRRC37A3	LRRC37A3	-0.0254705902826284	2.10725563556335	-0.190060903455965	0.851060316556602	0.979883074440574	-5.43317735539184
ENSG00000176826	ENSG00000176826	FKBP9P1	FKBP9P1	-0.306583556245409	-0.324308701582219	-0.979306447457846	0.338416856945887	0.832006877566376	-4.68173461425801
ENSG00000176834	ENSG00000176834	VSIG10	VSIG10	-0.101549751176237	1.97620764603302	-0.881881804559243	0.387680499038165	0.860045150229765	-5.14091801381529
ENSG00000176842	ENSG00000176842	IRX5	IRX5	0.0642149117707063	2.9860289918847	0.575422648716925	0.571032508341534	0.919290270481527	-5.51965455319371
ENSG00000176845	ENSG00000176845	METRNL	METRNL	-0.0637586813877968	6.57629922163664	-1.25410297222649	0.223388115589995	0.760175106456557	-5.78691455966075
ENSG00000176853	ENSG00000176853	FAM91A1	FAM91A1	-0.015696435830729	7.60845209139737	-0.497641200409747	0.623833434981632	0.932791864046293	-6.58803353717314
ENSG00000176871	ENSG00000176871	WSB2	WSB2	0.0538185918841139	7.02491441914368	1.51911567847391	0.143432235429586	0.683588576986938	-5.51288736058404
ENSG00000176890	ENSG00000176890	TYMS	TYMS	-0.231203782262355	2.08705025484307	-1.79169936951644	0.0873949576063092	0.605767519248559	-4.18315700492405
ENSG00000176894	ENSG00000176894	PXMP2	PXMP2	0.159988136648993	0.560876860222436	0.725138584348217	0.476255358272073	0.894146705191567	-4.92272247569525
ENSG00000176896	ENSG00000176896	TCEANC	TCEANC	0.145877261516064	1.24554022125511	0.711312853861184	0.484604822150397	0.895417962543169	-5.01866871098094
ENSG00000176903	ENSG00000176903	PNMA1	PNMA1	0.0194624009856383	6.22670969543389	0.383175664741254	0.705385439039024	0.953633618800576	-6.44322873869528
ENSG00000176915	ENSG00000176915	ANKLE2	ANKLE2	0.0412788772354764	7.13757916413844	0.950434679867405	0.352547685465602	0.841033724897864	-6.17741961252376
ENSG00000176919	ENSG00000176919	C8G	C8G	-0.118964387150102	-1.56618267840174	-0.262417320248672	0.795519981196802	0.972512457917973	-4.7524261133722
ENSG00000176927	ENSG00000176927	EFCAB5	EFCAB5	-0.241753489771262	-0.300162843537132	-0.806173336829434	0.429048605176354	0.874429074505044	-4.75992128366417
ENSG00000176928	ENSG00000176928	GCNT4	GCNT4	0.861733821277808	0.260432930860028	2.28522577356863	0.0326407537001893	0.427786312066326	-3.94288834288498
ENSG00000176945	ENSG00000176945	MUC20	MUC20	0.030657818097982	-0.963306753396962	0.0723890161759296	0.94296748821235	0.993298779822764	-4.85865104522598
ENSG00000176946	ENSG00000176946	THAP4	THAP4	0.0287291182899807	4.70728074563068	0.430005727604783	0.671508788249369	0.946093560833053	-6.05869112220084
ENSG00000176953	ENSG00000176953	NFATC2IP	NFATC2IP	0.110115776297462	5.49550490264478	1.95507921283827	0.0638163797655645	0.541892587456198	-4.57470745725468
ENSG00000176973	ENSG00000176973	FAM89B	FAM89B	-0.126282027299501	4.68502989031958	-1.55019131529054	0.135821133551637	0.674622655339904	-5.04283317091859
ENSG00000176974	ENSG00000176974	SHMT1	SHMT1	-0.0438782829704193	0.275621521010518	-0.186583769405123	0.853751926138867	0.979883074440574	-5.02815479726628
ENSG00000176978	ENSG00000176978	DPP7	DPP7	0.0264931421503665	7.36897602508065	0.748922050384263	0.462091790731013	0.889982487485511	-6.39897063648838
ENSG00000176986	ENSG00000176986	SEC24C	SEC24C	-0.050254630167716	6.6039619266955	-1.53777885337244	0.138820215423129	0.676451914358767	-5.45281920084321
ENSG00000176994	ENSG00000176994	SMCR8	SMCR8	0.116042376207944	6.37500655747075	3.14484101044463	0.00483027318406639	0.212386036509888	-2.37309166501355
ENSG00000177000	ENSG00000177000	MTHFR	MTHFR	0.0566114688504094	5.64847141594076	1.05445317703974	0.303485296829727	0.811977626372935	-5.87303242566787
ENSG00000177030	ENSG00000177030	DEAF1	DEAF1	-0.041001695041321	5.20453836262977	-0.767958146674571	0.450938977336929	0.885025803489831	-6.00835303565362
ENSG00000177034	ENSG00000177034	MTX3	MTX3	-0.00159950043793344	5.05931600402056	-0.0285642469597579	0.977477961318816	0.997157005977857	-6.28605660255409
ENSG00000177042	ENSG00000177042	TMEM80	TMEM80	0.022201703436914	2.63300689405415	0.192441953682349	0.84921824296623	0.979883074440574	-5.54828138964335
ENSG00000177045	ENSG00000177045	SIX5	SIX5	-0.192251161120121	2.25709569270088	-1.24162461676897	0.227868763724392	0.764879929286383	-4.81651990583278
ENSG00000177051	ENSG00000177051	FBXO46	FBXO46	0.0898794754486882	4.55164459669843	1.23156345663933	0.231531168284852	0.766397401650197	-5.39421170548853
ENSG00000177054	ENSG00000177054	ZDHHC13	ZDHHC13	0.0420569946678033	3.28405326520625	0.478879288446355	0.636901855430752	0.936203273554685	-5.68181675377161
ENSG00000177058	ENSG00000177058	SLC38A9	SLC38A9	0.0337219643236617	3.8745169129227	0.518269983172094	0.609609833095614	0.931355204927525	-5.85427326095981
ENSG00000177076	ENSG00000177076	ACER2	ACER2	-0.0715650325270547	1.18866064635046	-0.386964977520808	0.702619680314279	0.953177218765353	-5.13817231542802
ENSG00000177082	ENSG00000177082	WDR73	WDR73	0.0228793285528202	5.06482487548121	0.371530011866202	0.713911419868794	0.957200616019268	-6.18462409650838
ENSG00000177084	ENSG00000177084	POLE	POLE	0.0441079125819295	4.20402882907827	0.684142846469243	0.501258191017262	0.900621583015712	-5.81654942038952
ENSG00000177105	ENSG00000177105	RHOG	RHOG	0.00671847086185196	6.89716212295871	0.114894884856864	0.909604211316425	0.987056674073925	-6.60465618251966
ENSG00000177119	ENSG00000177119	ANO6	ANO6	-0.0585590684657982	7.68661749132091	-1.85133938144584	0.0780303992399082	0.582390948278202	-5.09935921686209
ENSG00000177125	ENSG00000177125	ZBTB34	ZBTB34	-0.036535358162646	5.61037884845924	-0.793309279484353	0.436342529250898	0.878433327489653	-6.07961940585005
ENSG00000177144	ENSG00000177144	NUDT4B	NUDT4B	0.10305937332029	4.59895108964985	1.52208447383817	0.142690272436054	0.681502430547794	-5.00932084560068
ENSG00000177150	ENSG00000177150	FAM210A	FAM210A	0.0613726900411127	4.36693665451883	0.851410485495549	0.404008297021321	0.865897320365424	-5.66115909969222
ENSG00000177156	ENSG00000177156	TALDO1	TALDO1	0.0587636080016312	7.5919979104978	1.73577863078742	0.0970425809751976	0.6249052319071	-5.25407592863832
ENSG00000177169	ENSG00000177169	ULK1	ULK1	0.0214268785427212	5.14886969932594	0.349859798640368	0.729878132500265	0.958659208662873	-6.22907534083853
ENSG00000177173	ENSG00000177173	NAP1L4P1	NAP1L4P1	-0.133971730466741	-1.20286304483605	-0.297024968333091	0.769323495826566	0.96757430358891	-4.75950935654944
ENSG00000177181	ENSG00000177181	RIMKLA	RIMKLA	0.392735721865617	0.492320641180712	2.09565658172097	0.0482280882158246	0.493537003390435	-3.78958150082266
ENSG00000177189	ENSG00000177189	RPS6KA3	RPS6KA3	-0.0949102233158587	8.79010061805548	-3.37093685716418	0.00284573567979423	0.165109774491874	-2.13743544602712
ENSG00000177191	ENSG00000177191	B3GNT8	B3GNT8	-0.0639199193038369	2.69206958066245	-0.535058539443717	0.598149281346766	0.927863862455313	-5.46874437873262
ENSG00000177192	ENSG00000177192	PUS1	PUS1	-0.00527207713495148	5.11904140897551	-0.0936968141269875	0.926225412943775	0.990028074583563	-6.24654859568859
ENSG00000177197	ENSG00000177197	PCNPP5	PCNPP5	0.0498246224137007	2.70961493241245	0.50581132944309	0.618181689107292	0.93271199490861	-5.47891701528883
ENSG00000177200	ENSG00000177200	CHD9	CHD9	-0.0803922377864925	6.29762474173855	-1.97783383479542	0.0610232017255989	0.532242585990794	-4.7483663954122
ENSG00000177225	ENSG00000177225	GATD1	GATD1	0.132593938917844	5.14950018092109	2.23041215480495	0.0365929866745615	0.445819998612558	-4.01083915258514
ENSG00000177238	ENSG00000177238	TRIM72	TRIM72	0.0579585586179265	-1.42686042711307	0.127700962934008	0.899583094321661	0.986158100663631	-4.80380406616527
ENSG00000177239	ENSG00000177239	MAN1B1	MAN1B1	-0.0612301792941414	6.42012297315209	-1.69975885590648	0.103728734299973	0.630786572995527	-5.19120417076246
ENSG00000177272	ENSG00000177272	KCNA3	KCNA3	0.282035597794113	1.29683079613013	0.738826437773367	0.468072976419306	0.891636103538171	-4.85892918913031
ENSG00000177283	ENSG00000177283	FZD8	FZD8	0.228906585773712	1.19838994381372	1.2727716769264	0.216811210799697	0.754303201851024	-4.6069534266881
ENSG00000177301	ENSG00000177301	KCNA2	KCNA2	-0.0629612739957917	-1.51280863451749	-0.0995308363139201	0.921647235432713	0.989612136045103	-4.74560108372615
ENSG00000177302	ENSG00000177302	TOP3A	TOP3A	-0.0413350237185428	4.21613713849751	-0.621453712453022	0.540893101145963	0.909950971058191	-5.82675560819021
ENSG00000177303	ENSG00000177303	CASKIN2	CASKIN2	-0.219034463510277	3.68412171972762	-2.11310607071509	0.0465533238264422	0.487391105456318	-3.94268892777299
ENSG00000177311	ENSG00000177311	ZBTB38	ZBTB38	0.0268345120497475	6.13633630024652	0.615845281611755	0.544519300131845	0.911122946985841	-6.30041859469968
ENSG00000177337	ENSG00000177337	DLGAP1-AS1	DLGAP1-AS1	0.00425358912534857	1.61617345056129	0.0227855782988595	0.982033335421505	0.99833593343024	-5.24355551883616
ENSG00000177340	ENSG00000177340	FLJ13224	FLJ13224	-0.115616385458761	-0.770692093371823	-0.256245155903472	0.800219123246787	0.972512457917973	-4.78794991805302
ENSG00000177352	ENSG00000177352	CCDC71	CCDC71	-0.031306689825727	4.34511722228692	-0.452883666462082	0.655210001779829	0.941526526779337	-5.93668218610378
ENSG00000177370	ENSG00000177370	TIMM22	TIMM22	-0.167540271770488	2.60511227668019	-1.50283208424149	0.147558401981732	0.68702178142219	-4.59267401077692
ENSG00000177374	ENSG00000177374	HIC1	HIC1	0.308883417039094	0.427536340733536	1.02934417691755	0.31486082625734	0.818760172630503	-4.68083472284778
ENSG00000177380	ENSG00000177380	PPFIA3	PPFIA3	-0.0126442985761654	4.10870107699308	-0.213748806896663	0.832774912600858	0.978845495333424	-6.02054438260847
ENSG00000177383	ENSG00000177383	MAGEF1	MAGEF1	-0.053910478441944	4.43286067966643	-0.844765344342585	0.407626863097926	0.865897320365424	-5.76938467183206
ENSG00000177406	ENSG00000177406	NINJ2-AS1	NINJ2-AS1	0.00730817911695336	2.47589514611367	0.0688554619547034	0.945746718646785	0.993298779822764	-5.54195737077039
ENSG00000177409	ENSG00000177409	SAMD9L	SAMD9L	0.179066400145316	4.87834302128537	0.518069235732885	0.609747502689565	0.931355204927525	-5.8263003722526
ENSG00000177410	ENSG00000177410	ZFAS1	ZFAS1	-0.00748742130068702	6.13186775434223	-0.190562426863646	0.850672245632346	0.979883074440574	-6.47941320907003
ENSG00000177425	ENSG00000177425	PAWR	PAWR	-0.26395965612742	0.910056225638512	-1.15853661064317	0.259464649494667	0.783906781510534	-4.66234838110303
ENSG00000177426	ENSG00000177426	TGIF1	TGIF1	0.110286540583806	6.75314850778878	3.02457955088413	0.0063783018665647	0.237597610260464	-2.6897792440457
ENSG00000177427	ENSG00000177427	MIEF2	MIEF2	0.124607231581173	1.22180540837413	0.629716210002102	0.535574536403928	0.907353120785503	-5.05354628805119
ENSG00000177432	ENSG00000177432	NAP1L5	NAP1L5	-0.0825493115574552	2.29927131974507	-0.682853676988749	0.502056367492511	0.900621583015712	-5.27599625505722
ENSG00000177447	ENSG00000177447	CBX3P1	CBX3P1	-0.199878908298066	-0.970702374197717	-0.463410377067213	0.647768622145235	0.939504139023329	-4.76446520749638
ENSG00000177453	ENSG00000177453	NIM1K	NIM1K	0.190425417504182	-1.35119817575159	0.460543190883113	0.649791757390397	0.940276134959342	-4.74558226675388
ENSG00000177463	ENSG00000177463	NR2C2	NR2C2	0.168827709348231	5.65788576220233	2.7619017397697	0.0115857706891994	0.300883158557233	-3.083226353457
ENSG00000177464	ENSG00000177464	GPR4	GPR4	0.339276227547508	-1.48362071911431	0.60585583697463	0.551010018513213	0.913364930239103	-4.67688929032828
ENSG00000177465	ENSG00000177465	ACOT4	ACOT4	0.345725130442456	0.953876562252949	1.61640762955476	0.120715667118244	0.653612794371818	-4.3021673101345
ENSG00000177469	ENSG00000177469	CAVIN1	CAVIN1	-0.477436663261741	-0.362704874705587	-1.51836489216742	0.143620373859141	0.683921560721486	-4.40292210716667
ENSG00000177479	ENSG00000177479	ARIH2	ARIH2	0.038385014223036	6.154716730418	0.940871204435233	0.357315438694229	0.844354923418081	-6.05296312498542
ENSG00000177485	ENSG00000177485	ZBTB33	ZBTB33	0.0341824382384344	6.26864541152407	0.877723888761988	0.389882775101442	0.861067648944598	-6.15290522730204
ENSG00000177508	ENSG00000177508	IRX3	IRX3	-0.103550419343258	5.83427924487393	-2.22366620324925	0.0371084772531778	0.448611751489985	-4.19089210343765
ENSG00000177535	ENSG00000177535	OR2B11	OR2B11	-0.0249580460462298	3.19121660936081	-0.210522399262209	0.83526002506253	0.979167012163589	-5.63759207647464
ENSG00000177542	ENSG00000177542	SLC25A22	SLC25A22	0.0179759334695291	5.62585881477013	0.321369509604782	0.75106130629219	0.963517991054428	-6.32964450521255
ENSG00000177548	ENSG00000177548	RABEP2	RABEP2	-0.0727039842200492	4.39542550841043	-1.17714098934717	0.252120709416508	0.778947474079713	-5.42932477574969
ENSG00000177551	ENSG00000177551	NHLH2	NHLH2	0.970163549270248	-0.923505134428493	1.88278833168702	0.0734539548486388	0.568729668438311	-4.34281630941335
ENSG00000177556	ENSG00000177556	ATOX1	ATOX1	0.10369845310754	4.74309458926689	1.83880333232053	0.0799228582675951	0.589944328979185	-4.58896417529296
ENSG00000177565	ENSG00000177565	TBL1XR1	TBL1XR1	-0.0361264323956663	6.66240950615331	-0.976215303981959	0.339910895274435	0.832524948640533	-6.12718172950772
ENSG00000177575	ENSG00000177575	CD163	CD163	-0.160234585948787	7.1021657232951	-3.30189296013239	0.00334739927788794	0.177607132075236	-2.17282422548791
ENSG00000177576	ENSG00000177576	C18orf32	C18orf32	-0.0407273076349055	3.48764456936508	-0.394179528717464	0.697365569835769	0.952079076044714	-5.75862291695328
ENSG00000177595	ENSG00000177595	PIDD1	PIDD1	0.0324796997622969	2.86673263568725	0.275089433714924	0.785897201221055	0.970420014274598	-5.58730727884465
ENSG00000177600	ENSG00000177600	RPLP2	RPLP2	0.099176027235564	8.14150182160333	3.07161222236064	0.00572302240584582	0.229544952114139	-2.7371744866314
ENSG00000177602	ENSG00000177602	HASPIN	HASPIN	-0.0627471625223807	0.670485997928648	-0.25848400674956	0.798513680590634	0.972512457917973	-5.0882617017009
ENSG00000177606	ENSG00000177606	JUN	JUN	0.108175657856511	8.2735460174484	3.17085265925766	0.00454685860642937	0.207260159099828	-2.51879770248363
ENSG00000177613	ENSG00000177613	CSTF2T	CSTF2T	0.0293540501506038	3.93701624823711	0.360087716619129	0.722325981381239	0.957850570785509	-5.88690016390494
ENSG00000177614	ENSG00000177614	PGBD5	PGBD5	-0.0621223493101155	4.93422128885372	-0.949033570117667	0.353243482832596	0.8416519626672	-5.85585249290385
ENSG00000177628	ENSG00000177628	GBA	GBA	-0.00640961852063526	5.87402477609579	-0.130354668076698	0.897508582078004	0.986158100663631	-6.47205544898055
ENSG00000177646	ENSG00000177646	ACAD9	ACAD9	-0.0873194629201475	4.2370576498773	-1.12640051242616	0.272521887133395	0.79241312220254	-5.46382657480844
ENSG00000177663	ENSG00000177663	IL17RA	IL17RA	0.032688142145517	7.74935834047292	1.08151670605553	0.291555408006836	0.804430062799082	-6.15569159177026
ENSG00000177666	ENSG00000177666	PNPLA2	PNPLA2	-0.0599220935836255	6.27505159997825	-1.09305322019495	0.28657395093524	0.800340807840077	-5.94084535844452
ENSG00000177674	ENSG00000177674	AGTRAP	AGTRAP	0.00130723309882708	4.03899570860763	0.0207654337687	0.983625988973893	0.998408247402056	-6.00632186385026
ENSG00000177675	ENSG00000177675	CD163L1	CD163L1	-0.0234671024394677	3.22187559393575	-0.274736303444493	0.786164890251424	0.970490853223974	-5.74994808038952
ENSG00000177683	ENSG00000177683	THAP5	THAP5	0.113219172582331	4.23771104640429	1.96813011311686	0.0622008208763076	0.536045623726867	-4.31082595333898
ENSG00000177685	ENSG00000177685	CRACR2B	CRACR2B	0.0551308380946012	1.61774491130792	0.300591907268171	0.766638853476545	0.966642187267101	-5.28183686090923
ENSG00000177688	ENSG00000177688	SUMO4	SUMO4	0.524038595340362	-0.348690054636028	1.5856143962578	0.127555979935028	0.665100866562592	-4.35745900542932
ENSG00000177692	ENSG00000177692	DNAJC28	DNAJC28	0.135914440846833	-0.63187395404433	0.343478215829641	0.734604526813225	0.959421401594322	-4.81555003484565
ENSG00000177697	ENSG00000177697	CD151	CD151	-0.099823142537387	6.68261167633231	-2.93056733618481	0.00791114060958212	0.261913105524867	-2.90884364080771
ENSG00000177699	ENSG00000177699	---	NA	0.241385845275139	0.764223372173838	1.13136565004005	0.270473571594743	0.790498594065265	-4.6799380505008
ENSG00000177700	ENSG00000177700	POLR2L	POLR2L	-0.0300772849882769	5.0262246426677	-0.483456639295697	0.633702144528728	0.935419802436526	-6.12848381140101
ENSG00000177706	ENSG00000177706	FAM20C	FAM20C	-0.00673497676377544	8.16254061432755	-0.114533314112982	0.909887382685405	0.987056674073925	-6.79533947037047
ENSG00000177707	ENSG00000177707	NECTIN3	NECTIN3	-0.0849866403864783	3.96451543656086	-0.836125225279787	0.412362634000879	0.866786442045949	-5.59981578599388
ENSG00000177721	ENSG00000177721	ANXA2R	ANXA2R	-0.650157109114727	-0.666682015168589	-1.78784969398139	0.088031525865574	0.605767519248559	-4.25805824032567
ENSG00000177725	ENSG00000177725	---	NA	-0.0311591305598484	-1.43084918114698	-0.0578377930085979	0.954416776645444	0.994334791243544	-4.75471910789384
ENSG00000177728	ENSG00000177728	TMEM94	TMEM94	-0.00903068348149105	5.71522080733202	-0.24263475026656	0.81060851596021	0.972762214897547	-6.4266425692422
ENSG00000177731	ENSG00000177731	FLII	FLII	-0.0353772552679601	6.73032381597729	-0.937464293632777	0.359024377342715	0.845584217660352	-6.17460736001529
ENSG00000177732	ENSG00000177732	SOX12	SOX12	-0.241588842131557	2.91640794458983	-2.25179395677962	0.0350019869183138	0.437789811866552	-3.57678386221196
ENSG00000177733	ENSG00000177733	HNRNPA0	HNRNPA0	-0.0154638744017968	7.45851135437653	-0.396565119064599	0.69563162614057	0.952079076044714	-6.61369781957487
ENSG00000177738	ENSG00000177738	ANXA2R-OT1	ANXA2R-OT1	-0.0244961517224616	1.6610899238567	-0.145900209176672	0.885371546133618	0.984694555537699	-5.29129086491024
ENSG00000177757	ENSG00000177757	FAM87B	FAM87B	-0.188736612269238	-0.839086194308939	-0.513647004662656	0.612783950572085	0.931526110631312	-4.74690131767864
ENSG00000177788	ENSG00000177788	RAB4A-AS1	RAB4A-AS1	-0.0262296829138533	3.72733829726185	-0.322721011361978	0.750051721909333	0.963517991054428	-5.84502695291453
ENSG00000177791	ENSG00000177791	MYOZ1	MYOZ1	0.110423799598701	1.04350602761521	0.67140154013024	0.509178383631926	0.9015997513206	-5.12235970539035
ENSG00000177822	ENSG00000177822	TENM3-AS1	TENM3-AS1	-0.0392601065806088	0.349925566135382	-0.127623037515769	0.899644023069054	0.986158100663631	-4.90295563561326
ENSG00000177830	ENSG00000177830	CHID1	CHID1	-0.0605916779833899	5.25340884818018	-1.22184582890704	0.235110882960943	0.768363776247872	-5.59837098524159
ENSG00000177839	ENSG00000177839	PCDHB9	PCDHB9	-0.101420276691629	0.869457902403255	-0.52930524549754	0.602064905570928	0.928294832225014	-5.06968204894892
ENSG00000177842	ENSG00000177842	ZNF620	ZNF620	0.698997671731476	-0.0167830554615242	2.46916235887922	0.0220709389633286	0.377293992821892	-3.57875460618623
ENSG00000177853	ENSG00000177853	ZNF518A	ZNF518A	0.0104709148191189	4.35736048293528	0.181391153622295	0.857774859679235	0.980353893760374	-6.08817104150654
ENSG00000177854	ENSG00000177854	TMEM187	TMEM187	-0.148821803028355	2.20051642573515	-1.1601905495919	0.25880540483725	0.783618211401525	-4.88841404314419
ENSG00000177855	ENSG00000177855	CACYBPP2	CACYBPP2	-0.0415210531750052	3.88403398760581	-0.52925145774507	0.602101571253506	0.928294832225014	-5.84831983482747
ENSG00000177868	ENSG00000177868	SVBP	SVBP	-0.0291299538830829	4.47075181769565	-0.426154860718512	0.674268876110091	0.946300174966253	-6.01655975601548
ENSG00000177873	ENSG00000177873	ZNF619	ZNF619	0.0189392907704122	2.49150549115238	0.185462566891931	0.854620227007413	0.979883074440574	-5.53817512282378
ENSG00000177879	ENSG00000177879	AP3S1	AP3S1	0.0311873261043925	5.84707665808265	0.71632750507305	0.481566644958932	0.895417962543169	-6.19320208791561
ENSG00000177885	ENSG00000177885	GRB2	GRB2	0.00995749726439854	8.54418007441982	0.382599134062805	0.705806606650813	0.953734112038567	-6.73340893066235
ENSG00000177888	ENSG00000177888	ZBTB41	ZBTB41	0.0286634014101503	4.99421287588728	0.632499632717017	0.533789225995719	0.907258931795336	-6.07427673234781
ENSG00000177889	ENSG00000177889	UBE2N	UBE2N	-0.0775029856383815	6.41720649771986	-1.76444474550458	0.0919884744532883	0.612369608672288	-5.05931464972151
ENSG00000177917	ENSG00000177917	ARL6IP6	ARL6IP6	0.0803540296593779	3.95448406373751	1.18814798461999	0.24784949780099	0.776942145646645	-5.3108699848024
ENSG00000177932	ENSG00000177932	ZNF354C	ZNF354C	-0.102173993366447	3.328500869481	-1.16805043203725	0.255689525258229	0.78180396359787	-5.1762006999103
ENSG00000177943	ENSG00000177943	MAMDC4	MAMDC4	0.0216172609116128	0.64426386874005	0.0870237246966938	0.931465240623043	0.991285550050257	-5.06578608476903
ENSG00000177946	ENSG00000177946	CENPBD1P	CENPBD1P	0.0420165789685223	4.50342002232552	0.740684346934104	0.466968811267015	0.891098332181297	-5.83910172317514
ENSG00000177951	ENSG00000177951	BET1L	BET1L	-0.043967055956089	5.31349915044439	-0.895815071974811	0.380360006214922	0.856571054485604	-5.9218960552373
ENSG00000177954	ENSG00000177954	RPS27	RPS27	0.0379843973662952	6.09726976900268	0.664574552134128	0.513450893320674	0.902093976395846	-6.26651742515228
ENSG00000177963	ENSG00000177963	RIC8A	RIC8A	-0.00395405163667206	6.68798673861892	-0.102413347892348	0.919386236195579	0.988999625071728	-6.58889343893916
ENSG00000177971	ENSG00000177971	IMP3	IMP3	0.051292267003257	4.68023274221171	0.855926355810614	0.40156100470597	0.865897320365424	-5.80086846641025
ENSG00000177981	ENSG00000177981	ASB8	ASB8	0.0430345865617157	3.50654204677921	0.432271216755685	0.669887223483673	0.946093560833053	-5.75986269813088
ENSG00000177989	ENSG00000177989	ODF3B	ODF3B	0.445043067026481	0.766417343251077	1.79571747676188	0.086734785385291	0.605767519248559	-4.14675989884197
ENSG00000178015	ENSG00000178015	GPR150	GPR150	0.468053766990664	-1.15146252669945	1.01366777206183	0.32211349940274	0.824625124060487	-4.61074756811568
ENSG00000178026	ENSG00000178026	LRRC75B	LRRC75B	-0.088754498482844	0.865967934972151	-0.433620654101732	0.66892212170961	0.946093560833053	-5.00987033203025
ENSG00000178028	ENSG00000178028	DMAP1	DMAP1	0.0193701087022857	4.35400907698192	0.321720734327875	0.750798894142608	0.963517991054428	-6.07067561247466
ENSG00000178035	ENSG00000178035	IMPDH2	IMPDH2	0.0111683958736082	5.99173059840761	0.210589543810297	0.835208289493829	0.979167012163589	-6.45609515106439
ENSG00000178038	ENSG00000178038	ALS2CL	ALS2CL	0.0770816331835484	1.66444886884789	0.39972050156876	0.693340785123166	0.951880356693795	-5.24819886056882
ENSG00000178053	ENSG00000178053	MLF 1.00	MLF 1.00	0.0338390466973557	2.33981823188199	0.266904585912522	0.792108599340959	0.972289535870591	-5.42601921984477
ENSG00000178057	ENSG00000178057	NDUFAF3	NDUFAF3	0.0245802023246204	4.42673519329953	0.43940169815789	0.664794235745862	0.944854651369374	-5.99853529404158
ENSG00000178074	ENSG00000178074	C2orf69	C2orf69	-0.0517042338589047	5.04724770236041	-0.842235503754364	0.409009895853287	0.865897320365424	-5.88701323960108
ENSG00000178082	ENSG00000178082	TWF1P1	TWF1P1	-0.095277049635798	3.58792232985473	-1.08566650345157	0.289756390637711	0.803628115872584	-5.30309130119617
ENSG00000178093	ENSG00000178093	TSSK6	TSSK6	-0.00822890819476152	-0.0184672190338394	-0.030377783175282	0.976048489925868	0.996956120788805	-4.90635173102419
ENSG00000178096	ENSG00000178096	BOLA1	BOLA1	0.0040575677816681	1.66505846643346	0.0256253168101109	0.97979465681792	0.997797130107042	-5.29807071104776
ENSG00000178104	ENSG00000178104	PDE4DIP	PDE4DIP	0.233003712352598	6.30464277415559	3.84295556941416	0.000925326645454493	0.084934215054733	-0.764956858396276
ENSG00000178105	ENSG00000178105	DDX10	DDX10	0.0850182577129397	5.02285015292431	1.27778941745672	0.215069175797877	0.754015384441585	-5.42199682956003
ENSG00000178115	ENSG00000178115	GOLGA8Q	GOLGA8Q	0.0926912557307401	0.0880950383314865	0.268975712442555	0.790535487024032	0.971411131373895	-5.06780887328623
ENSG00000178127	ENSG00000178127	NDUFV2	NDUFV2	-0.116224707796989	5.57834031475492	-2.1835057111986	0.0403166844134727	0.463773602408079	-4.2183031589149
ENSG00000178146	ENSG00000178146	GK4P	GK4P	0.0816506827586307	4.73799772900062	1.27568857672525	0.215797216159196	0.754296237967549	-5.37658286512132
ENSG00000178149	ENSG00000178149	DALRD3	DALRD3	0.104755608804865	3.40333545347025	1.2348924589634	0.230314435744738	0.766397401650197	-5.11180028180953
ENSG00000178150	ENSG00000178150	ZNF114	ZNF114	0.159839194035201	0.237615298243264	0.467425076413511	0.644940463782141	0.938474177309542	-4.91628739851192
ENSG00000178163	ENSG00000178163	ZNF518B	ZNF518B	-0.0194163774279099	4.2683427876842	-0.245066151254436	0.808749839188443	0.972548978631619	-6.01747189601842
ENSG00000178175	ENSG00000178175	ZNF366	ZNF366	0.00386840746887351	4.02314184655395	0.0656121448499469	0.948298294102858	0.993302669127906	-6.10789034244553
ENSG00000178177	ENSG00000178177	LCORL	LCORL	0.0244257724200123	5.39633625866665	0.610672354889122	0.547875361814855	0.911794107517662	-6.14946018440434
ENSG00000178184	ENSG00000178184	PARD6G	PARD6G	-0.0749071036687311	0.32251974194677	-0.283521034950403	0.779513786828874	0.969618342727246	-5.00904914906645
ENSG00000178188	ENSG00000178188	SH2B1	SH2B1	0.0809495096205355	5.04415594283031	1.35583866063811	0.18934631131769	0.730714756829571	-5.37120448749592
ENSG00000178199	ENSG00000178199	ZC3H12D	ZC3H12D	0.166560155418914	5.36572928510431	1.9724543399623	0.0616735777938143	0.533888836111323	-4.49717257283123
ENSG00000178201	ENSG00000178201	VN1R1	VN1R1	-0.103132403351829	-1.74268389867457	-0.157928717361488	0.875999979684826	0.98336014284796	-4.71744578698321
ENSG00000178202	ENSG00000178202	POGLUT3	POGLUT3	-0.0792869181914742	3.59542074135038	-0.991504028235032	0.332565557395251	0.828904718979448	-5.45087002866457
ENSG00000178209	ENSG00000178209	PLEC	PLEC	-0.0564676188945299	9.29116761576914	-1.36120933251164	0.187669482784456	0.730302868403934	-5.98319983604487
ENSG00000178222	ENSG00000178222	RNF212	RNF212	-0.140848597554998	-0.287502708470506	-0.509476443663281	0.61565413723667	0.932308536713328	-4.88263569851359
ENSG00000178226	ENSG00000178226	PRSS36	PRSS36	-0.233203010147329	1.69755667596224	-1.39823888636618	0.176425980071957	0.718162720332037	-4.595944148918
ENSG00000178229	ENSG00000178229	ZNF543	ZNF543	-0.018945611730703	2.60232175674269	-0.185141817938991	0.854868661678412	0.979883074440574	-5.56988830020047
ENSG00000178233	ENSG00000178233	TMEM151B	TMEM151B	0.110576670150912	-1.53606814971852	0.295176396538096	0.770715985358767	0.968026420069786	-4.75686534412155
ENSG00000178234	ENSG00000178234	GALNT11	GALNT11	-0.0420627773319442	4.71658101369629	-0.649290818473567	0.523087947266562	0.903858422158206	-5.9849032281549
ENSG00000178252	ENSG00000178252	WDR6	WDR6	-0.0342076916117797	5.85236006930666	-0.789530854887683	0.438499369879682	0.87882244323853	-6.16318167035047
ENSG00000178295	ENSG00000178295	GEN1	GEN1	0.164533129767852	3.75511685088531	2.08490598119987	0.0492867065124861	0.496107060376899	-3.98104039086832
ENSG00000178297	ENSG00000178297	TMPRSS9	TMPRSS9	-0.433793241761671	-0.804195442857533	-0.964785203514813	0.345474693939865	0.835884935909173	-4.64379326431196
ENSG00000178307	ENSG00000178307	TMEM11	TMEM11	0.0662643424702507	3.46572746265463	0.755213233040341	0.458387780305584	0.888030395513356	-5.51333429691172
ENSG00000178338	ENSG00000178338	ZNF354B	ZNF354B	0.0444634727345625	2.34637896767152	0.301035675192119	0.766305062441909	0.966642187267101	-5.43020972227862
ENSG00000178343	ENSG00000178343	SHISA3	SHISA3	0.229011732224808	0.960941330677938	1.06475855603888	0.298902172083365	0.809544953846923	-4.67646265205362
ENSG00000178381	ENSG00000178381	ZFAND2A	ZFAND2A	0.0165723303627008	4.82167733736842	0.298209669372736	0.768431504653954	0.967383766770309	-6.15355676311703
ENSG00000178385	ENSG00000178385	PLEKHM3	PLEKHM3	0.0669631919567748	3.47023895852597	0.626810265087501	0.537441868240239	0.908196135810605	-5.59409219493866
ENSG00000178386	ENSG00000178386	ZNF223	ZNF223	-0.0769779067288849	1.76002467475455	-0.502371515115206	0.620558282990306	0.932791864046293	-5.25646559730944
ENSG00000178397	ENSG00000178397	FAM220A	FAM220A	-0.123260075632326	2.34583408119627	-1.24524263465852	0.226562618888281	0.764205984400956	-4.87609494411343
ENSG00000178404	ENSG00000178404	CEP295NL	CEP295NL	0.319373349676612	-0.348862882878144	1.06748953206037	0.29769595955051	0.809544953846923	-4.62832656974386
ENSG00000178409	ENSG00000178409	BEND3	BEND3	0.0218028592388499	3.19980453054543	0.20454952623363	0.839865215263158	0.97969228948284	-5.67609519802772
ENSG00000178425	ENSG00000178425	NT5DC1	NT5DC1	-0.155328697542516	2.80621105502298	-1.55015059512625	0.135830883992457	0.674622655339904	-4.64235415517887
ENSG00000178429	ENSG00000178429	RPS3AP5	RPS3AP5	-0.0109092138982017	2.696712555296	-0.0654001974898692	0.948465056963363	0.993318333295927	-5.55139657102409
ENSG00000178440	ENSG00000178440	TIMM23B-AGAP6	TIMM23B-AGAP6	0.909419484041024	0.470671885859969	1.75831798065851	0.093049242851244	0.614472122186289	-4.20993360280457
ENSG00000178445	ENSG00000178445	GLDC	GLDC	-0.0718567259072347	-1.0617224360386	-0.168913958775737	0.867457449149922	0.981316469423854	-4.79454750485944
ENSG00000178449	ENSG00000178449	COX14	COX14	-0.255565760438243	2.15991070882299	-2.1741630676034	0.0410982679942768	0.465791387186601	-3.65402307484704
ENSG00000178458	ENSG00000178458	H3P16	H3P16	0.0224372664506576	2.13336685121345	0.178929556439585	0.859683351785501	0.980525101037138	-5.40232495010486
ENSG00000178464	ENSG00000178464	RPL10P16	RPL10P16	-0.00793342629957294	4.85325881836701	-0.125323969742828	0.901441914226365	0.986326983790538	-6.20946813856284
ENSG00000178467	ENSG00000178467	P4HTM	P4HTM	-0.123342489970894	2.94135204325479	-1.28462618401618	0.212713040601754	0.750917463369477	-4.98427168288736
ENSG00000178498	ENSG00000178498	DTX3	DTX3	-0.189929261339715	-1.11329760348345	-0.49309580680695	0.626988079041009	0.934102753639214	-4.75414291216957
ENSG00000178502	ENSG00000178502	KLHL11	KLHL11	0.00332678313011936	4.99413787364023	0.0606729569883453	0.952185123912198	0.994334791243544	-6.25611980232238
ENSG00000178531	ENSG00000178531	CTXN1	CTXN1	0.475047995263332	-0.095765541512548	1.41338552344031	0.171984702241063	0.714128279755206	-4.45570132850298
ENSG00000178537	ENSG00000178537	SLC25A20	SLC25A20	-0.086544090405174	3.72938903060219	-1.26092860608345	0.220965944303049	0.758354703558527	-5.22950258497681
ENSG00000178567	ENSG00000178567	EPM2AIP1	EPM2AIP1	0.0489005020428515	4.92082015446111	0.9307621050563	0.362402300551038	0.847664550339917	-5.81181499510344
ENSG00000178568	ENSG00000178568	ERBB4	ERBB4	-0.102377742811974	2.04443616920471	-0.678921514916781	0.504495372284079	0.900633911460135	-5.23032489979144
ENSG00000178573	ENSG00000178573	MAF	MAF	0.231496618488934	4.82431674169327	3.11338029237338	0.00519595978500328	0.219350307949548	-2.26617398537268
ENSG00000178585	ENSG00000178585	CTNNBIP1	CTNNBIP1	-0.0247050824581549	1.93687107389845	-0.182707524737236	0.856754633420104	0.980181237534613	-5.42702897815721
ENSG00000178605	ENSG00000178605	GTPBP6	GTPBP6	0.0504695121635406	5.22120813814385	0.80427836289974	0.430118263169726	0.8753264486104	-5.95894324481103
ENSG00000178607	ENSG00000178607	ERN 1.00	ERN 1.00	0.0874925628160881	6.00964410287792	2.14425965059713	0.0436931694784967	0.47732311342126	-4.38069816167458
ENSG00000178623	ENSG00000178623	GPR35	GPR35	0.148269515979792	6.01897342932545	2.72164201503552	0.0126774057497863	0.312527956664512	-3.24554354706905
ENSG00000178631	ENSG00000178631	ACTG1P1	ACTG1P1	0.117864863397949	-1.86037072963258	0.243784405629793	0.809729522187645	0.972762214897547	-4.76933449337285
ENSG00000178660	ENSG00000178660	ARMC10P1	ARMC10P1	-0.13731115715443	0.526607907961819	-0.553937216812589	0.585388482458559	0.924219092982443	-4.95507561247145
ENSG00000178665	ENSG00000178665	ZNF713	ZNF713	0.195164521959351	0.63817109702823	0.8691105331691	0.394470790081146	0.862505264711914	-4.8474760225816
ENSG00000178685	ENSG00000178685	PARP10	PARP10	-0.00550428456951302	5.58757580463078	-0.0307911470276298	0.97572267829054	0.996956120788805	-6.34466465020048
ENSG00000178691	ENSG00000178691	SUZ12	SUZ12	-0.0174913930576315	6.0759476524091	-0.457467752905256	0.65196491868278	0.940486230609418	-6.39851829743137
ENSG00000178694	ENSG00000178694	NSUN3	NSUN3	0.104369668243744	3.96516365312255	1.57092074640648	0.13093216083148	0.668981522419858	-4.84162884831812
ENSG00000178695	ENSG00000178695	KCTD12	KCTD12	0.0136172414576681	8.49517386898093	0.440389236908614	0.66409017882589	0.94447768773255	-6.69410268365478
ENSG00000178700	ENSG00000178700	DHFR2	DHFR2	0.0922816104969097	3.19635075839482	1.1827340616734	0.249943518540279	0.777907860372049	-5.13568236714749
ENSG00000178715	ENSG00000178715	---	NA	-0.0903781161771647	0.680991051215914	-0.433350257774263	0.669115459103616	0.946093560833053	-4.99284137110699
ENSG00000178718	ENSG00000178718	RPP25	RPP25	-0.0615631931708589	3.67238256811252	-0.609287623859895	0.548775595733958	0.912241802699412	-5.72723474330022
ENSG00000178719	ENSG00000178719	GRINA	GRINA	0.0769288660317873	8.17913593870764	1.6481363392735	0.11399196641828	0.645888932347433	-5.44297029347008
ENSG00000178723	ENSG00000178723	GLULP4	GLULP4	0.0789031845995782	-0.886694648688971	0.180775286029273	0.858252262701084	0.980353893760374	-4.80021305751538
ENSG00000178726	ENSG00000178726	THBD	THBD	-0.0323767207160675	9.29710205565529	-0.872786900417808	0.392508258383943	0.86227972568024	-6.50133650521846
ENSG00000178741	ENSG00000178741	COX5A	COX5A	0.00792969985930103	5.80498570277274	0.17152980954439	0.865425668399833	0.981316469423854	-6.43476247692128
ENSG00000178752	ENSG00000178752	ERFE	ERFE	0.0920407512316852	3.57600770982262	0.852406140115627	0.403467899793824	0.865897320365424	-5.44591596378358
ENSG00000178761	ENSG00000178761	FAM219B	FAM219B	-0.0437351618778434	4.56663307759132	-0.645826301248787	0.52528623862464	0.904387134970294	-5.93293841623024
ENSG00000178764	ENSG00000178764	ZHX2	ZHX2	-0.0491068736065841	3.19310050411257	-0.517051285662518	0.610445825414875	0.931355204927525	-5.61242787627301
ENSG00000178773	ENSG00000178773	CPNE7	CPNE7	-0.0785456860231333	1.65650504223062	-0.490971927412504	0.62846463194124	0.934322087146854	-5.23060737223591
ENSG00000178789	ENSG00000178789	CD300LB	CD300LB	-0.0699212721316116	1.43118180425679	-0.471913333636757	0.641785213774841	0.938120506838699	-5.26617220002586
ENSG00000178802	ENSG00000178802	MPI	MPI	-0.0972254784343565	3.58008520840079	-0.938588423127989	0.358459895709255	0.845035659047126	-5.44827477977218
ENSG00000178803	ENSG00000178803	ADORA2A-AS1	ADORA2A-AS1	-0.304729314352979	-0.333729690398113	-0.683445000091782	0.501690166219661	0.900621583015712	-4.7121494684346
ENSG00000178809	ENSG00000178809	TRIM73	TRIM73	0.163768925600883	-1.36355595104684	0.42593183916776	0.674428870081161	0.946448150636465	-4.7633012046853
ENSG00000178814	ENSG00000178814	OPLAH	OPLAH	-0.0737265904082038	4.17231998031897	-1.23229344067197	0.231263945136335	0.766397401650197	-5.34927170642433
ENSG00000178852	ENSG00000178852	EFCAB13	EFCAB13	0.270718861319819	0.850204458299353	0.967751543670977	0.344024830835018	0.834241633634669	-4.80087377672687
ENSG00000178860	ENSG00000178860	MSC	MSC	0.105799693743387	7.76956486493203	1.37733695044593	0.182704663030818	0.724675542290174	-5.74901586244589
ENSG00000178878	ENSG00000178878	APOLD1	APOLD1	-0.070337736895668	-0.169348095130258	-0.226147853240456	0.823241535403982	0.976675275533155	-4.93068954887812
ENSG00000178896	ENSG00000178896	EXOSC4	EXOSC4	-0.0270394246534131	5.26004503582269	-0.409037066018473	0.686594442796374	0.949244307247551	-6.21291370805469
ENSG00000178904	ENSG00000178904	DPY19L3	DPY19L3	0.0417001156759271	4.0683039899616	0.618935468958142	0.542519701243671	0.910303876310592	-5.84222702167347
ENSG00000178913	ENSG00000178913	TAF7	TAF7	-0.0517257915279075	6.93310845321369	-1.44591594426394	0.16274929851558	0.703031581336726	-5.60309579793102
ENSG00000178917	ENSG00000178917	ZNF852	ZNF852	0.135429356120003	0.280641888877046	0.53086598340448	0.601001462036974	0.928014839255276	-4.94955173134411
ENSG00000178919	ENSG00000178919	FOXE1	FOXE1	0.12125395701804	0.386966212874051	0.566958727474758	0.57666640266415	0.920853626228877	-4.92882722298359
ENSG00000178921	ENSG00000178921	PFAS	PFAS	-0.0844465389005911	3.60252336926531	-0.975705973146252	0.340157503665334	0.83254124909512	-5.41697118993325
ENSG00000178922	ENSG00000178922	HYI	HYI	0.0751279775732572	1.56506383722721	0.388050151926713	0.701828403401836	0.953177218765353	-5.24623427101847
ENSG00000178927	ENSG00000178927	CYBC1	CYBC1	-0.0501375711491274	5.77940221368525	-1.12209185773284	0.274308575554623	0.79341117453889	-5.81982869170402
ENSG00000178935	ENSG00000178935	ZNF552	ZNF552	0.0441534111869881	2.21973391048399	0.281662869216132	0.780919220303773	0.969799208793292	-5.4266008865685
ENSG00000178950	ENSG00000178950	GAK	GAK	-0.0637000568124311	7.33789714345869	-1.94737007825899	0.0647880311688367	0.544001738681551	-4.89602879739042
ENSG00000178951	ENSG00000178951	ZBTB7A	ZBTB7A	0.0549946915337483	8.45453604195319	1.69540169377226	0.104563540247103	0.630945494332779	-5.39996173324708
ENSG00000178952	ENSG00000178952	TUFM	TUFM	-0.0194575273403528	6.84537115756661	-0.597731294932798	0.556318925838319	0.914379512623761	-6.43638732875777
ENSG00000178966	ENSG00000178966	RMI1	RMI1	0.0384531951226563	4.07206083404429	0.522589740339682	0.606651002475362	0.929864773419349	-5.87183158259313
ENSG00000178971	ENSG00000178971	CTC1	CTC1	-0.00734661619547161	3.21977230720509	-0.0756084280945956	0.940435985478643	0.993096545422979	-5.75754514475711
ENSG00000178974	ENSG00000178974	FBXO34	FBXO34	-0.0770124617292884	4.1774126849319	-0.999348443361969	0.328839709773098	0.827451035183936	-5.53814537487861
ENSG00000178980	ENSG00000178980	SELENOW	SELENOW	-0.0380240253108992	5.10639035735878	-0.735329973550268	0.470155140725183	0.892084920328293	-6.02347880698946
ENSG00000178982	ENSG00000178982	EIF3K	EIF3K	0.0174159998442045	5.86070662979697	0.4083617741203	0.68708254745241	0.949244307247551	-6.37541972604127
ENSG00000178988	ENSG00000178988	MRFAP1L1	MRFAP1L1	0.031840269643876	5.60892541197029	0.679003007492382	0.504444756963159	0.900633911460135	-6.16724290089953
ENSG00000178996	ENSG00000178996	SNX18	SNX18	-0.0701252275106246	6.62516510043755	-2.20489317687901	0.0385780477873197	0.455791018473533	-4.36306850573546
ENSG00000178999	ENSG00000178999	AURKB	AURKB	0.0289087659094187	-0.824921273756428	0.0677170885381793	0.946642230841667	0.993298779822764	-4.80751792697397
ENSG00000179010	ENSG00000179010	MRFAP1	MRFAP1	-0.03111191110969	8.1280972892863	-0.86199565363328	0.398286914119599	0.864712028727738	-6.38788402821234
ENSG00000179021	ENSG00000179021	C3orf38	C3orf38	-0.103385039607871	4.92345014407815	-1.93358999970108	0.06655746329043	0.550352179772345	-4.49698048908445
ENSG00000179029	ENSG00000179029	TMEM107	TMEM107	0.292990520882741	1.00015412236616	1.24156827960158	0.22788914743602	0.764879929286383	-4.63932783946932
ENSG00000179031	ENSG00000179031	NSA2P3	NSA2P3	-0.0587517442716852	-1.56610347496318	-0.156548021623327	0.877074778750499	0.983556320635064	-4.76180271934919
ENSG00000179038	ENSG00000179038	---	NA	0.826611365383977	-0.935722521665773	1.59141212728716	0.126243932139124	0.661587023415277	-4.39407139107957
ENSG00000179041	ENSG00000179041	RRS1	RRS1	-0.0510441075134791	5.85051313056581	-1.06172557473013	0.300245865985467	0.809748861028827	-5.86268236931999
ENSG00000179051	ENSG00000179051	RCC2	RCC2	0.00720339039943418	8.05025931330207	0.172827256965375	0.864418269108102	0.981216262022336	-6.73144164589635
ENSG00000179058	ENSG00000179058	C9orf50	C9orf50	0.0988124643673345	-1.80240797932838	0.206354628165278	0.838472822159891	0.979648322416001	-4.77986320990736
ENSG00000179082	ENSG00000179082	LINC02913	LINC02913	0.587008419583663	-0.770869130254968	1.60397709038229	0.123439057067074	0.658055343902729	-4.35002054098223
ENSG00000179085	ENSG00000179085	DPM3	DPM3	-0.0511227859971886	4.694686246826	-0.734947421052144	0.470383285263505	0.892084920328293	-5.89837244244073
ENSG00000179091	ENSG00000179091	CYC1	CYC1	-0.0261900876577501	6.88980889173221	-0.653140292388419	0.520651342602698	0.903319740527612	-6.40480940763839
ENSG00000179094	ENSG00000179094	PER1	PER1	-0.0173698407701703	5.28935446474831	-0.367052544360804	0.717199741232603	0.95781224872234	-6.24380998687829
ENSG00000179101	ENSG00000179101	H3P47	H3P47	0.0689040312923439	-1.47210700770901	0.140618854050429	0.889491839420181	0.985158219103558	-4.75407471369941
ENSG00000179104	ENSG00000179104	TMTC2	TMTC2	-0.0516661194652297	4.246423257592	-0.774854672742779	0.446939069455195	0.882882452375193	-5.79287267113805
ENSG00000179115	ENSG00000179115	FARSA	FARSA	-0.038681046138322	6.63556532039302	-0.903928218798238	0.376139576431473	0.855779647336973	-6.17701155840194
ENSG00000179119	ENSG00000179119	SPTY2D1	SPTY2D1	-0.0143816067502867	5.59582175695772	-0.335292827752368	0.740682658686916	0.961001547577018	-6.34085638057184
ENSG00000179134	ENSG00000179134	SAMD4B	SAMD4B	-0.045888789511908	7.0384961534151	-1.42217102039593	0.169449975252045	0.710855302024239	-5.65825286017328
ENSG00000179151	ENSG00000179151	EDC3	EDC3	0.00471823447165587	4.96664170190196	0.0911414053598626	0.928231573264057	0.990028074583563	-6.23926288373809
ENSG00000179152	ENSG00000179152	TCAIM	TCAIM	-0.0469961755287991	3.47550066485277	-0.567972429271906	0.575990167165182	0.920785633885679	-5.74289423221525
ENSG00000179163	ENSG00000179163	FUCA1	FUCA1	0.0944466177064864	3.87930970976932	1.28035254171412	0.214183502588702	0.752614017198461	-5.22652776635059
ENSG00000179168	ENSG00000179168	GGN	GGN	-0.0158537692428653	-0.459491794491188	-0.0498457006697605	0.960709621741261	0.994559207273808	-4.87040525674732
ENSG00000179172	ENSG00000179172	HNRNPCL1	HNRNPCL1	-0.0334911986431433	0.895653866390566	-0.144685745109525	0.886318730794074	0.984771757224837	-5.11103104891258
ENSG00000179195	ENSG00000179195	ZNF664	ZNF664	-0.0470541674961442	6.68145048148155	-1.22128486122006	0.235318803554689	0.768363776247872	-5.87809508074666
ENSG00000179218	ENSG00000179218	CALR	CALR	-0.0407677140426479	9.79781980094011	-1.60130861183465	0.124030343624369	0.65869016701337	-5.69404309133393
ENSG00000179222	ENSG00000179222	MAGED1	MAGED1	-0.183515555370413	2.25811241530524	-1.79459944542894	0.0869180427345775	0.605767519248559	-4.22190586350709
ENSG00000179240	ENSG00000179240	GVQW3	GVQW3	0.722167235581907	-0.203971925156117	2.02946130767643	0.0550846543414586	0.512721583168313	-4.02478354653062
ENSG00000179241	ENSG00000179241	LDLRAD3	LDLRAD3	0.0744546149928191	3.02298939409291	0.602037918478213	0.553501473989029	0.914162968687379	-5.45022902993367
ENSG00000179262	ENSG00000179262	RAD23A	RAD23A	0.016518792790813	7.37986220715969	0.365157680714067	0.71859305635886	0.95784430277186	-6.61179331720292
ENSG00000179271	ENSG00000179271	GADD45GIP1	GADD45GIP1	-0.0899009267204143	4.82026241630628	-1.6994258093443	0.103792343151765	0.630786572995527	-4.83644727933416
ENSG00000179277	ENSG00000179277	MEIS3P1	MEIS3P1	0.151544523734851	-0.00609290391509828	0.41259535796173	0.684024807356116	0.948531939683797	-4.91099562873419
ENSG00000179295	ENSG00000179295	PTPN11	PTPN11	-0.0684400265234544	8.10487255526063	-2.00018198674197	0.0583860409556523	0.522966829557855	-4.87864789178298
ENSG00000179300	ENSG00000179300	RTL3	RTL3	-0.0348356727890262	1.19804131167725	-0.220434024245157	0.827631407356635	0.978007107543182	-5.23584874547738
ENSG00000179304	ENSG00000179304	FAM156B	FAM156B	-0.608812295021803	2.81030228811848	-1.72445927414808	0.0991028477658415	0.627884797118884	-4.34183312067932
ENSG00000179331	ENSG00000179331	RAB39A	RAB39A	-0.00359082199960437	3.84056782964907	-0.0416157866144222	0.967192462560401	0.995769914552949	-5.90415794985482
ENSG00000179335	ENSG00000179335	CLK3	CLK3	0.00933250013133335	6.01245739519667	0.219071713919899	0.828678913909692	0.978007107543182	-6.4282274441472
ENSG00000179344	ENSG00000179344	HLA-DQB1	HLA-DQB1	0.57378723987803	-0.755543153274604	1.87959179461352	0.0739081362989652	0.569112092163294	-4.20563040975649
ENSG00000179348	ENSG00000179348	GATA2	GATA2	0.340597231119963	1.0173098591888	1.64703742755587	0.114219450152126	0.645888932347433	-4.26924496315014
ENSG00000179361	ENSG00000179361	ARID3B	ARID3B	-0.0416677867991364	4.59081199242458	-0.573490629023952	0.572316055180667	0.919904789118662	-5.97967762319728
ENSG00000179362	ENSG00000179362	HMGN2P46	HMGN2P46	0.566749261796313	-0.587875404409447	1.58844697357252	0.126913544102336	0.663761279194252	-4.39068360686625
ENSG00000179364	ENSG00000179364	PACS2	PACS2	0.00823727759232007	5.48027032162532	0.179482693791038	0.859254423869185	0.980504083085518	-6.38859545493681
ENSG00000179387	ENSG00000179387	ELMOD2	ELMOD2	0.0745864366061424	3.47809586943086	0.736788524751657	0.469285899256326	0.891987704645419	-5.61625698041554
ENSG00000179388	ENSG00000179388	EGR3	EGR3	-0.149929257111921	1.77616093011671	-0.93543573526538	0.360044532256291	0.846233917569725	-4.96530035908753
ENSG00000179397	ENSG00000179397	CATSPERE	CATSPERE	-0.00353941377918376	-0.576012108046453	-0.00985653954543388	0.99222744412542	0.999509898698488	-4.87784212305269
ENSG00000179399	ENSG00000179399	GPC5	GPC5	-0.0233039232023105	0.381317632588055	-0.0936499286064634	0.92626221660964	0.990028074583563	-5.04502920512301
ENSG00000179406	ENSG00000179406	LINC00174	LINC00174	0.341187492414291	3.30764361433361	3.3429204963252	0.00303976849619271	0.169086964353513	-1.61253587672613
ENSG00000179409	ENSG00000179409	GEMIN4	GEMIN4	-0.0813023929681771	4.20551156165921	-0.986085455675005	0.335156206973829	0.830325217487473	-5.53954028698838
ENSG00000179431	ENSG00000179431	FJX1	FJX1	-0.0161904718570494	3.77147736247093	-0.171029204075863	0.865814424833623	0.981316469423854	-5.7309149038933
ENSG00000179454	ENSG00000179454	KLHL28	KLHL28	0.105533904163614	4.37274036129534	1.60158993143234	0.123967896845456	0.65869016701337	-4.88129160829544
ENSG00000179455	ENSG00000179455	MKRN3	MKRN3	0.0928680165202502	1.93470526704076	0.569588710514178	0.574912784326041	0.920785633885679	-5.21805907507487
ENSG00000179456	ENSG00000179456	ZBTB18	ZBTB18	-0.148123139045654	3.5978016645103	-1.77930755541899	0.0894583388201434	0.607983062883987	-4.46704056301283
ENSG00000179476	ENSG00000179476	C14orf28	C14orf28	0.00515397170945575	1.42440619205523	0.0300656637484892	0.976294503975484	0.996983579877955	-5.24380833545342
ENSG00000179523	ENSG00000179523	EIF3J-DT	EIF3J-DT	0.116789220885681	1.92413306931638	0.652097874749811	0.521310543348383	0.903466064536239	-5.17027728478979
ENSG00000179526	ENSG00000179526	SHARPIN	SHARPIN	-0.0747199523770625	4.60103457653253	-1.16811075692482	0.255665719229792	0.78180396359787	-5.49915492510044
ENSG00000179528	ENSG00000179528	LBX2	LBX2	0.373697889713791	-0.0542308501058078	1.19946168751193	0.243516061412873	0.773809660534898	-4.57361693108168
ENSG00000179532	ENSG00000179532	DNHD1	DNHD1	0.145942950989347	2.22671793560028	0.873821083433594	0.39195733212825	0.86227972568024	-5.14171647018097
ENSG00000179542	ENSG00000179542	SLITRK4	SLITRK4	-0.152809319870221	6.53392386850767	-3.87234746476748	0.000862335999563181	0.079573430427777	-0.802985775784293
ENSG00000179562	ENSG00000179562	GCC1	GCC1	-0.0748312890674674	5.22822780178686	-1.54490812436465	0.137091037541081	0.674622655339904	-5.15225318940807
ENSG00000179583	ENSG00000179583	CIITA	CIITA	0.22616787574357	-0.326973598904489	0.628991966130953	0.536039600527916	0.907417369925285	-4.78460925671282
ENSG00000179588	ENSG00000179588	ZFPM1	ZFPM1	-0.0564681406021292	2.28082352221039	-0.383358799313876	0.705251675674811	0.953606183888189	-5.37144264753251
ENSG00000179598	ENSG00000179598	PLD6	PLD6	0.311656077560278	4.08835298867757	3.9036501529529	0.000799922359221577	0.0770947393765328	-0.456487111436163
ENSG00000179603	ENSG00000179603	GRM8	GRM8	-0.0159585283303091	0.0528730971845574	-0.0519832012098402	0.959026313670394	0.994452390290137	-4.95969855460678
ENSG00000179604	ENSG00000179604	CDC42EP4	CDC42EP4	0.0506718437110538	3.03906279589015	0.407285179204725	0.687861005228232	0.949475868769841	-5.57627804104316
ENSG00000179611	ENSG00000179611	DGKZP1	DGKZP1	-0.0744504282724723	6.13648100660853	-1.4908048413296	0.150668042315828	0.69170988818319	-5.44948165684029
ENSG00000179627	ENSG00000179627	ZBTB42	ZBTB42	-0.387279826685703	1.35282208644541	-2.04514814716258	0.0533853272739794	0.50909200254791	-3.83358422408769
ENSG00000179630	ENSG00000179630	LACC1	LACC1	0.0474904259524891	8.72698902171615	1.61948263671019	0.120049792854549	0.6532072637233	-5.55975953937317
ENSG00000179632	ENSG00000179632	MAF 1.00	MAF 1.00	0.0491393682604917	6.57502311543755	1.13071570230634	0.270741055718103	0.790976058369425	-5.93459672233079
ENSG00000179698	ENSG00000179698	WDR97	WDR97	0.765094513748527	0.0883244330823112	2.99877353053067	0.00676795858475249	0.242849874383794	-3.1272978033302
ENSG00000179715	ENSG00000179715	PCED1B	PCED1B	-0.343003935346802	1.35546791741585	-1.94664508175263	0.0648800782414186	0.544001738681551	-3.94747575575201
ENSG00000179743	ENSG00000179743	SPEN-AS1	SPEN-AS1	0.266022989598173	2.16546366534767	1.78132616373097	0.0891193775979492	0.607860437874711	-4.16874204859964
ENSG00000179750	ENSG00000179750	APOBEC3B	APOBEC3B	0.110529359683352	0.112864887534178	0.419985507603053	0.678700521051864	0.947825033593705	-4.91023081745179
ENSG00000179761	ENSG00000179761	PIPOX	PIPOX	-0.32796321747525	0.197560346417791	-1.59675310625422	0.125045231437992	0.65989612946581	-4.31402958573921
ENSG00000179766	ENSG00000179766	ATP8B5P	ATP8B5P	0.543923820820251	0.422406296854194	2.28283360030704	0.0328047324550958	0.427786312066326	-3.70450469773808
ENSG00000179796	ENSG00000179796	LRRC3B	LRRC3B	0.0745460284437329	-1.38286731178141	0.14888046250257	0.883047934098357	0.984316853547017	-4.74980770270092
ENSG00000179813	ENSG00000179813	FAM216B	FAM216B	0.745427979883114	1.74676817669739	2.18553443834875	0.0401487596729344	0.463160283667638	-3.64769613383438
ENSG00000179818	ENSG00000179818	PCBP1-AS1	PCBP1-AS1	0.0977712067709211	3.0037521220754	0.820766964670225	0.420866584065145	0.870048148993859	-5.36643020695229
ENSG00000179820	ENSG00000179820	MYADM	MYADM	-0.0658392683806261	3.04940436378192	-0.59023251976543	0.561242553514554	0.916617740832045	-5.57082378692279
ENSG00000179832	ENSG00000179832	MROH1	MROH1	0.0347508612895551	5.66349434084254	0.661664873948674	0.515277909688591	0.902093976395846	-6.21245975426073
ENSG00000179833	ENSG00000179833	SERTAD2	SERTAD2	0.185195790352222	7.07946295136993	4.19320218815587	0.000398649236581545	0.0540294293454425	-0.0812302564894836
ENSG00000179841	ENSG00000179841	AKAP5	AKAP5	0.574678697568977	-1.31689420558598	1.09493064238229	0.285769141540297	0.799996659150761	-4.59842627467486
ENSG00000179855	ENSG00000179855	GIPC3	GIPC3	-0.129799391336919	3.99825523731736	-2.09026606895204	0.0487563119180525	0.494345119318746	-4.10219849625933
ENSG00000179859	ENSG00000179859	RNF227	RNF227	-0.377240740637894	-0.176829351195428	-1.4253108829464	0.168551397373861	0.710281347310293	-4.44779826794648
ENSG00000179862	ENSG00000179862	CITED4	CITED4	0.0939510042958247	7.64520810654035	1.11452476315117	0.277467178968405	0.794757900708555	-6.07782249032762
ENSG00000179869	ENSG00000179869	ABCA13	ABCA13	-0.123339061900233	4.50653543904733	-2.34706675461391	0.0286542777269518	0.409444865502819	-3.78124940312741
ENSG00000179886	ENSG00000179886	TIGD5	TIGD5	-0.170266221294519	4.39196772707536	-2.77519801714688	0.0112452879587482	0.297144233409546	-2.81769801914355
ENSG00000179889	ENSG00000179889	PDXDC1	PDXDC1	0.0248097906828413	7.18606286846585	0.751086486880735	0.46081543592325	0.889037609252285	-6.38516953457342
ENSG00000179899	ENSG00000179899	PHC1P1	PHC1P1	-0.0181549839542239	3.03618116907082	-0.193399070948732	0.848478027531954	0.979883074440574	-5.69075457271498
ENSG00000179909	ENSG00000179909	ZNF154	ZNF154	0.2253003876464	0.441597421243317	0.952695374759456	0.351426975089672	0.839655263466575	-4.77853292857491
ENSG00000179912	ENSG00000179912	R3HDM2	R3HDM2	0.0158357134454512	5.53472231954415	0.294788493808011	0.771008284916745	0.96804311549075	-6.38203027969857
ENSG00000179918	ENSG00000179918	SEPHS2	SEPHS2	-0.0178724038872362	7.68213311683262	-0.578699338778028	0.56885898593191	0.918860864799514	-6.54685450814872
ENSG00000179922	ENSG00000179922	ZNF784	ZNF784	0.147764486869437	2.62865674902414	1.07271546222332	0.295397506110738	0.807711054507303	-5.02066894291418
ENSG00000179933	ENSG00000179933	C14orf119	C14orf119	-0.0416126470473417	5.55986969666014	-0.65663997578481	0.518441594342633	0.902331147244255	-6.16143338978871
ENSG00000179941	ENSG00000179941	BBS10	BBS10	0.0780894451993577	3.97929637238625	1.24544283319254	0.226490512392658	0.764205984400956	-5.26340549648768
ENSG00000179943	ENSG00000179943	FIZ1	FIZ1	0.138162281237253	3.85554894816147	2.00475532907527	0.0578590340076268	0.521693618484568	-4.12507634889454
ENSG00000179950	ENSG00000179950	PUF60	PUF60	0.0242680472752941	7.33644212422034	0.601327341559554	0.553965826629182	0.914162968687379	-6.48936066008947
ENSG00000179954	ENSG00000179954	SSC5D	SSC5D	-0.126063051090378	2.35976484152088	-1.07731546965931	0.293384906189523	0.805836488960963	-5.00721899112795
ENSG00000179958	ENSG00000179958	DCTPP1	DCTPP1	-0.121080707681669	4.72720491387211	-1.85288992925035	0.0777990632340593	0.581613319663891	-4.592711645231
ENSG00000179965	ENSG00000179965	ZNF771	ZNF771	-0.280064490263748	1.42120417308411	-1.70562020340389	0.102614691139478	0.630786572995527	-4.22208452590667
ENSG00000179967	ENSG00000179967	PPP1R14BP3	PPP1R14BP3	0.0553821260464122	5.3470343503	0.767182413528313	0.451390249038539	0.885025803489831	-6.03276587011633
ENSG00000179978	ENSG00000179978	NAIPP2	NAIPP2	-0.0888726172383398	0.886715075200676	-0.400559228004971	0.692732364849812	0.951617749406745	-5.0986994824674
ENSG00000179981	ENSG00000179981	TSHZ1	TSHZ1	0.25160405942983	5.03203360618162	4.04304945176172	0.00057219724468726	0.0667499377109595	-0.204460118840959
ENSG00000179988	ENSG00000179988	PSTK	PSTK	0.424488268901152	-1.16429919960072	0.926537423924602	0.364542480120821	0.848691953175742	-4.64873616016751
ENSG00000180008	ENSG00000180008	SOCS4	SOCS4	-0.00644259357727517	5.85692485402874	-0.152426742911489	0.880284414408465	0.98415867555585	-6.44039525866475
ENSG00000180011	ENSG00000180011	ZADH2	ZADH2	0.0999388817867031	4.95656801529618	1.447384648592	0.162341967371681	0.703031581336726	-5.23579271342954
ENSG00000180015	ENSG00000180015	---	NA	-0.141437808219032	2.42568447310997	-1.02503152410395	0.316844514729926	0.819980150484907	-5.06533527860362
ENSG00000180035	ENSG00000180035	ZNF48	ZNF48	-0.160692228810747	1.05711783129144	-0.93173703607725	0.361909610497941	0.847664550339917	-4.91671722701091
ENSG00000180044	ENSG00000180044	C3orf80	C3orf80	-0.334353295687646	2.50853814525227	-2.7015273842416	0.0132586675471599	0.313843114497677	-2.81514750091541
ENSG00000180061	ENSG00000180061	TMEM150B	TMEM150B	-0.616351192045907	-0.406024755709298	-1.86343438009328	0.0762416832629688	0.576903672288711	-4.18316425182063
ENSG00000180066	ENSG00000180066	LINC02870	LINC02870	-0.287998459439673	0.0411340981030452	-0.989496706441287	0.333523648915029	0.829054056652518	-4.71800059680412
ENSG00000180071	ENSG00000180071	ANKRD18A	ANKRD18A	0.697355949753511	-0.845540316786361	1.91746894384175	0.0686814806658354	0.555721385481765	-4.26665466449302
ENSG00000180089	ENSG00000180089	TMEM86B	TMEM86B	-0.164713690046398	0.131459589453041	-0.642776370968523	0.527225653415181	0.90519592458854	-4.84850184476168
ENSG00000180098	ENSG00000180098	TRNAU1AP	TRNAU1AP	-0.0192734781933286	3.53068520934544	-0.217415919407666	0.829952525629856	0.978208630271936	-5.8231296850509
ENSG00000180104	ENSG00000180104	EXOC3	EXOC3	-0.087493674536196	6.39866226914966	-2.05986904102975	0.0518334499837561	0.504888652621112	-4.58223895301258
ENSG00000180113	ENSG00000180113	TDRD6	TDRD6	-1.22869516034907	-1.57741742583131	-2.35127434625938	0.0284000508042971	0.409444865502819	-4.21600035274955
ENSG00000180138	ENSG00000180138	CSNK1A1L	CSNK1A1L	-0.0895490108939838	-0.73506591515768	-0.250436555054726	0.804648562296792	0.972548978631619	-4.81297869864533
ENSG00000180155	ENSG00000180155	LYNX1	LYNX1	0.000729164032371887	-1.75553048888027	0.00113571054544898	0.999104399542665	0.999565347362523	-4.73028885294734
ENSG00000180182	ENSG00000180182	MED14	MED14	0.036732538642192	5.49341134963109	0.778496117882214	0.444835824012811	0.881084353552658	-6.07667601645838
ENSG00000180185	ENSG00000180185	FAHD1	FAHD1	-0.00915742180997192	4.95145920022418	-0.136908355706818	0.892388537606676	0.985307812525498	-6.20511347779767
ENSG00000180198	ENSG00000180198	RCC1	RCC1	-0.0860242625410272	5.18940221530451	-1.51861231085447	0.143558351187668	0.683813914443622	-5.16760601793885
ENSG00000180209	ENSG00000180209	MYLPF	MYLPF	0.18866533533575	-1.07655262582278	0.466078569740433	0.645888400934351	0.938702782459801	-4.76682314021495
ENSG00000180211	ENSG00000180211	---	RPL23P6	0.052998157430967	3.62258222228113	0.400861169081939	0.692513385837429	0.951617749406745	-5.76497595318863
ENSG00000180228	ENSG00000180228	PRKRA	PRKRA	-0.0585111598629879	4.71731996463789	-0.952722197198319	0.351413692744494	0.839655263466575	-5.74719764988174
ENSG00000180229	ENSG00000180229	HERC2P3	HERC2P3	0.0636485248561898	2.14547726295018	0.43381289830779	0.668784678551205	0.946093560833053	-5.36600499845688
ENSG00000180233	ENSG00000180233	ZNRF2	ZNRF2	0.0644136620195646	4.16490327444409	0.762315732654039	0.454227612049394	0.885662959766986	-5.73255884730402
ENSG00000180245	ENSG00000180245	RRH	RRH	0.219940410303893	-1.81149200144502	0.350425798441382	0.729459463017213	0.95861395079332	-4.70718394516827
ENSG00000180257	ENSG00000180257	ZNF816	ZNF816	0.0827828458230511	2.41626324082904	0.617762825241701	0.543278033688501	0.910753321311975	-5.35896944349001
ENSG00000180263	ENSG00000180263	FGD6	FGD6	0.0767659669098513	3.20475781534751	0.83835611916747	0.411136513018791	0.865897320365424	-5.46320278531917
ENSG00000180304	ENSG00000180304	OAZ2	OAZ2	0.00143517372706459	6.75656603012652	0.030206653591232	0.976183374795197	0.996956120788805	-6.58501817828787
ENSG00000180316	ENSG00000180316	PNPLA1	PNPLA1	0.190281298313444	1.29764733103012	1.0942100085538	0.286077867575955	0.800340807840077	-4.73810605644882
ENSG00000180318	ENSG00000180318	ALX1	ALX1	-0.566251120571881	-1.4005492062345	-1.2153562733815	0.237524743018646	0.771879420161381	-4.55491835620038
ENSG00000180329	ENSG00000180329	CCDC43	CCDC43	-0.0371289379684656	4.94606304737217	-0.787374043292074	0.439733483366271	0.879847665222782	-5.95750294744159
ENSG00000180336	ENSG00000180336	MEIOC	MEIOC	-0.237434970037427	0.22020616335237	-0.943974257041242	0.355763701978062	0.842906571962847	-4.78201570375422
ENSG00000180340	ENSG00000180340	FZD2	FZD2	0.0461191533726396	-0.410060280862425	0.161974226007799	0.872852182409375	0.982613174437961	-4.94049143563217
ENSG00000180346	ENSG00000180346	TIGD2	TIGD2	0.139039964275846	2.83253965931646	1.25105668889543	0.224475678745539	0.761181406348243	-4.91895525172075
ENSG00000180353	ENSG00000180353	HCLS1	HCLS1	0.00916770326021954	7.89113192020377	0.284899242430968	0.778471870734377	0.969554886459902	-6.71268738891801
ENSG00000180354	ENSG00000180354	MTURN	MTURN	-0.154399036925694	3.17616765178735	-1.70297604099366	0.103115988273915	0.630786572995527	-4.47445491191034
ENSG00000180357	ENSG00000180357	ZNF609	ZNF609	-0.0401407107348328	5.86512465844786	-0.851414591756583	0.404006067371731	0.865897320365424	-6.10370789541206
ENSG00000180370	ENSG00000180370	PAK2	PAK2	-0.0123430601861862	8.21220437314097	-0.414505879347776	0.682646730064771	0.947829634616855	-6.69916665189098
ENSG00000180376	ENSG00000180376	CCDC66	CCDC66	-0.00478583212907191	2.45249965671161	-0.0408958558043025	0.967759681303764	0.995769914552949	-5.51583783659944
ENSG00000180385	ENSG00000180385	EMC3-AS1	EMC3-AS1	-0.111372789330586	1.3617969710787	-0.581499432894555	0.567004965625688	0.918390839875189	-5.09599402937606
ENSG00000180398	ENSG00000180398	MCFD2	MCFD2	-0.0443931782368541	8.0295872470512	-1.64402851072655	0.114844280426272	0.647235748243264	-5.45366569285747
ENSG00000180422	ENSG00000180422	LINC00304	LINC00304	-0.31941800137662	-1.43413663076613	-0.731251672639796	0.472590706328234	0.893009773620059	-4.68497218787734
ENSG00000180423	ENSG00000180423	HARBI1	HARBI1	-0.185249099454168	2.38243575049684	-1.29962379797405	0.207614478103762	0.746467399701406	-4.78966925735696
ENSG00000180425	ENSG00000180425	C11orf71	C11orf71	-0.197956733546905	0.96619224625563	-1.01666970310067	0.32071568400592	0.823531037024083	-4.78864661058094
ENSG00000180447	ENSG00000180447	GAS1	GAS1	0.0944167903117241	-0.995633180702089	0.207037974992826	0.837945853221051	0.979648322416001	-4.80023936790679
ENSG00000180448	ENSG00000180448	ARHGAP45	ARHGAP45	-0.0480546539077231	7.84079040451995	-1.48790018940839	0.151427010340107	0.691886676554121	-5.65740192211214
ENSG00000180479	ENSG00000180479	ZNF571	ZNF571	0.740143810383384	-1.91569312888891	1.22951067855331	0.232283882187384	0.766623024674822	-4.5512921817521
ENSG00000180488	ENSG00000180488	MIGA1	MIGA1	-0.0985931916544018	3.96052649202932	-1.30087438154442	0.207193657192919	0.746467399701406	-5.19736349182239
ENSG00000180509	ENSG00000180509	KCNE1	KCNE1	0.149321509414379	1.46350479777571	1.03537431308639	0.312101839485896	0.816825373976189	-4.87498725727932
ENSG00000180530	ENSG00000180530	NRIP1	NRIP1	0.0466827579567521	6.36850230468134	1.13129891625218	0.270501026747552	0.790498594065265	-5.90445775346268
ENSG00000180539	ENSG00000180539	LINC02908	LINC02908	-0.000710460001219992	1.54959194779896	-0.00480575931902451	0.996210280968794	0.999509898698488	-5.43185429398626
ENSG00000180543	ENSG00000180543	TSPYL5	TSPYL5	0.108460533152131	5.16015674774761	1.80822852531958	0.084706782456434	0.601772016992197	-4.75243187529339
ENSG00000180549	ENSG00000180549	FUT7	FUT7	-0.239494027983398	1.42852776561299	-1.47725695792571	0.154234719701438	0.69409341496004	-4.56749807077812
ENSG00000180573	ENSG00000180573	H2AC6	H2AC6	-0.0463485869474454	4.72710678282689	-0.619877997382989	0.541910591312562	0.910074050153952	-5.9873653677513
ENSG00000180574	ENSG00000180574	EIF2S3B	EIF2S3B	0.0469712463270682	4.8352380385622	0.780978259219994	0.443405648568767	0.880295853361813	-5.92993614835471
ENSG00000180581	ENSG00000180581	SRP9P1	SRP9P1	0.0897657122911126	2.65500313065778	0.739264090360327	0.467812737738962	0.891614732824112	-5.32279476748239
ENSG00000180592	ENSG00000180592	SKIDA1	SKIDA1	-0.778350767748561	-0.553384277404016	-2.44911069620641	0.0230455109666618	0.381879262534284	-3.7671872191044
ENSG00000180596	ENSG00000180596	H2BC4	H2BC4	0.00963528008683179	2.16076578552285	0.0725233869324433	0.942861816643543	0.993298779822764	-5.40834428960929
ENSG00000180610	ENSG00000180610	ZBTB12BP	ZBTB12BP	1.96891270218589	-1.86294134424115	3.23581670206193	0.00390766054736328	0.190250225757193	-4.07195716972831
ENSG00000180611	ENSG00000180611	MB21D2	MB21D2	0.350130084175865	-0.187619563628391	0.919309767238365	0.368223523027013	0.851188638533808	-4.66446672533262
ENSG00000180616	ENSG00000180616	SSTR2	SSTR2	0.0288501923268161	2.90634679444231	0.186260103329983	0.8540025657258	0.979883074440574	-5.4252943934488
ENSG00000180626	ENSG00000180626	ZNF594	ZNF594	-0.126732207435585	1.96736934840295	-0.994182841989674	0.331289933448391	0.828904718979448	-4.98892408919533
ENSG00000180628	ENSG00000180628	PCGF5	PCGF5	0.108228130259825	6.01950839052936	1.64059349883594	0.115561112477133	0.648224216213109	-5.14842858689325
ENSG00000180667	ENSG00000180667	YOD1	YOD1	0.0278071647245124	4.76722351519391	0.449830060701834	0.65737553905391	0.941869082549326	-6.07453075978232
ENSG00000180673	ENSG00000180673	EXOC5P1	EXOC5P1	0.110030420834488	2.4573452500152	0.938485038616441	0.358511785254026	0.845035659047126	-5.16880508649406
ENSG00000180694	ENSG00000180694	TMEM64	TMEM64	-0.0618006471111006	4.33876857583636	-0.850853324797832	0.404310901659912	0.865897320365424	-5.67194880968116
ENSG00000180730	ENSG00000180730	SHISA2	SHISA2	-0.244609734369289	2.89143315455768	-2.34158395653589	0.0289887029925991	0.410097317734366	-3.47087230720594
ENSG00000180747	ENSG00000180747	SMG1P3	SMG1P3	0.0798531770596296	3.95118658683295	0.587080594401651	0.563318805046185	0.916727534037768	-5.77390679234068
ENSG00000180758	ENSG00000180758	GPR157	GPR157	0.0342479820264558	3.09417922042711	0.279816326115597	0.782316623204754	0.969833147723669	-5.46866388974356
ENSG00000180764	ENSG00000180764	PIPSL	PIPSL	0.00122107798551685	3.78307012853376	0.0158022301105373	0.987539191973615	0.999304589640202	-5.91042481829378
ENSG00000180767	ENSG00000180767	CHST13	CHST13	-0.184990562398361	1.94190356725317	-1.41242066558048	0.172264919217575	0.714128279755206	-4.65275448709095
ENSG00000180769	ENSG00000180769	WDFY3-AS2	WDFY3-AS2	-0.334072438494066	0.96147612238853	-1.95969023819164	0.0632413914836693	0.540182993332691	-3.93818924495731
ENSG00000180773	ENSG00000180773	SLC36A4	SLC36A4	-0.0653684385923325	5.75146748945618	-1.76881734837567	0.0912377945942295	0.610761370380556	-4.96255179468859
ENSG00000180776	ENSG00000180776	ZDHHC20	ZDHHC20	-0.0951137594322828	6.25649604021541	-2.69382742035994	0.0134877830874831	0.316965355170114	-3.36973501526581
ENSG00000180777	ENSG00000180777	ANKRD30B	ANKRD30B	1.0806199141654	0.0596884893240674	3.02519144614525	0.00636932996454124	0.237597610260464	-3.35694236588507
ENSG00000180787	ENSG00000180787	ZFP3	ZFP3	-0.275509729423909	1.82549100434001	-1.94984462622285	0.0644747260278014	0.543390474794457	-3.95401571988133
ENSG00000180801	ENSG00000180801	ARSJ	ARSJ	-0.0653825607855436	-0.822660923923784	-0.138410289731688	0.891215825505042	0.985302723558725	-4.83925568959165
ENSG00000180817	ENSG00000180817	PPA1	PPA1	0.0207544186668382	4.13376491323742	0.303206746320656	0.764672708662984	0.966101403739735	-5.97313330773494
ENSG00000180822	ENSG00000180822	PSMG4	PSMG4	0.213190177329898	1.58024421353242	1.26454010626493	0.219692539463726	0.756766258166587	-4.67769680061844
ENSG00000180828	ENSG00000180828	BHLHE22	BHLHE22	-0.122453380791798	6.83586010532945	-2.7039260827956	0.0131880489917066	0.312977118889365	-3.40543969217015
ENSG00000180855	ENSG00000180855	ZNF443	ZNF443	-0.194934155844755	-0.567092730734304	-0.587343622544109	0.563145390175559	0.916727534037768	-4.80324835338975
ENSG00000180867	ENSG00000180867	PDIA3P1	PDIA3P1	-0.0147081123968364	5.59033498680914	-0.32188527564202	0.750675970254606	0.963517991054428	-6.38847497624303
ENSG00000180871	ENSG00000180871	CXCR2	CXCR2	-0.393807880512029	-1.32929394239366	-1.08129448668247	0.291651970870512	0.804430062799082	-4.62129450570255
ENSG00000180879	ENSG00000180879	SSR4	SSR4	0.0295887825680321	6.34621733491328	0.538467611245792	0.595834967180392	0.927212359086799	-6.40265578224754
ENSG00000180881	ENSG00000180881	CAPS2	CAPS2	-0.27755290555308	-1.55247114524121	-0.80629926575603	0.428977580708086	0.874429074505044	-4.6832555588467
ENSG00000180884	ENSG00000180884	ZNF792	ZNF792	-0.0541040241797127	0.0903290581418894	-0.196950452943949	0.845732716066631	0.979883074440574	-4.93026499471088
ENSG00000180891	ENSG00000180891	CUEDC1	CUEDC1	-0.189587435193286	4.13785687750022	-3.02157220622176	0.00642257419295491	0.237597610260464	-2.33052642089717
ENSG00000180900	ENSG00000180900	SCRIB	SCRIB	-0.0748315351113726	6.58907003721391	-2.0589529086929	0.0519288364737353	0.504994321141059	-4.60752025333624
ENSG00000180901	ENSG00000180901	KCTD2	KCTD2	0.00670577802601535	4.69205627248848	0.121284331056874	0.904602253995877	0.986511698929405	-6.16139345712148
ENSG00000180902	ENSG00000180902	D2HGDH	D2HGDH	-0.0956985065803808	1.79614138849058	-0.598942058531529	0.555526070764348	0.914379512623761	-5.20666958000724
ENSG00000180914	ENSG00000180914	OXTR	OXTR	-0.352495297632613	-1.52552324746239	-0.708500001373301	0.486313880095523	0.895417962543169	-4.66849737307252
ENSG00000180917	ENSG00000180917	CMTR2	CMTR2	0.157383538312969	4.38741831248759	2.69334468935868	0.0135022710093794	0.316965355170114	-2.99184943163227
ENSG00000180921	ENSG00000180921	FAM83H	FAM83H	0.0303470634587208	5.94793785475761	0.617445706651421	0.543483207007195	0.910775374339337	-6.27092185346744
ENSG00000180938	ENSG00000180938	ZNF572	ZNF572	0.25048940732808	-0.641235335322741	0.663273503926055	0.514267387688803	0.902093976395846	-4.75212548877245
ENSG00000180953	ENSG00000180953	ST20	ST20	0.0489475046066943	3.04387592802754	0.406281115336009	0.688587337346798	0.949722780115459	-5.62123447645272
ENSG00000180957	ENSG00000180957	PITPNB	PITPNB	0.00352668434304348	6.62804876077186	0.0959821458060097	0.924431705851979	0.990028074583563	-6.56161105232726
ENSG00000180964	ENSG00000180964	TCEAL8	TCEAL8	0.00597599005527538	3.79429105181374	0.0775485147318127	0.938910757316094	0.993096545422979	-5.93285393969782
ENSG00000180979	ENSG00000180979	LRRC57	LRRC57	-0.0397502649823425	4.7831609008998	-0.704890371516864	0.488512159239527	0.895758495003262	-5.98822122207992
ENSG00000180992	ENSG00000180992	MRPL14	MRPL14	-0.0367341518306183	5.37094410855995	-0.879870663323827	0.388744701132451	0.860231457239272	-5.93427914197704
ENSG00000181004	ENSG00000181004	BBS12	BBS12	-0.210649798663	2.38296485153627	-1.71707035016266	0.100467805897011	0.62830330854211	-4.30375927901937
ENSG00000181007	ENSG00000181007	ZFP82	ZFP82	-0.0150906847305599	1.70520570043673	-0.103953423292975	0.918178508933801	0.988976294107933	-5.32053974339338
ENSG00000181019	ENSG00000181019	NQO1	NQO1	0.0326142003256678	6.71716965034452	0.86053192495825	0.399074943851473	0.864712028727738	-6.23412821716315
ENSG00000181026	ENSG00000181026	AEN	AEN	-0.0600389261992404	5.52730034153598	-0.981172552573978	0.337517104863387	0.831786928786801	-5.84578082810394
ENSG00000181027	ENSG00000181027	FKRP	FKRP	-0.0427973410467444	4.01616210440323	-0.601403722984779	0.553915902572957	0.914162968687379	-5.75497204789039
ENSG00000181029	ENSG00000181029	TRAPPC5	TRAPPC5	-0.013892775405755	4.58684263297127	-0.15637854893709	0.877206721112993	0.98356916997597	-6.134791279083
ENSG00000181035	ENSG00000181035	SLC25A42	SLC25A42	-0.128434889761618	-0.322074728481998	-0.484732411331013	0.632811643094609	0.935419802436526	-4.88064388471635
ENSG00000181036	ENSG00000181036	FCRL6	FCRL6	0.305798124236561	1.52714472264771	1.79388994015462	0.0870345118454534	0.605767519248559	-4.13977478148635
ENSG00000181038	ENSG00000181038	METTL23	METTL23	0.102903295380385	4.49470567132188	1.57316824412736	0.13041098794693	0.668981522419858	-4.95296754984184
ENSG00000181045	ENSG00000181045	SLC26A11	SLC26A11	0.265092371466766	4.90291478919523	3.64788388065217	0.00147549733689747	0.119055478141848	-1.07885698393527
ENSG00000181061	ENSG00000181061	HIGD1A	HIGD1A	-0.00497043629047322	6.14346406352225	-0.120969551038834	0.904848585302566	0.986582203983638	-6.50821241353112
ENSG00000181090	ENSG00000181090	EHMT1	EHMT1	-0.00778400620862918	6.45911187547451	-0.229127521173115	0.820954629122241	0.975540852525011	-6.53511773291834
ENSG00000181101	ENSG00000181101	ENTR1P2	ENTR1P2	0.202582134701288	-1.26198382541962	0.45066935100228	0.65678002801678	0.941632786456929	-4.73023057205117
ENSG00000181104	ENSG00000181104	F2R	F2R	-0.283965912636667	2.24066183768246	-2.05640066872156	0.0521954022158637	0.505826535562178	-3.8583668987986
ENSG00000181135	ENSG00000181135	ZNF707	ZNF707	-0.0542890408561107	4.08898979333542	-0.783552546283146	0.441925357935582	0.880143287354882	-5.67635095832199
ENSG00000181163	ENSG00000181163	NPM1	NPM1	0.0202424010782085	8.39451755287167	0.594333366184284	0.558547176260668	0.915647756886958	-6.60638831336687
ENSG00000181191	ENSG00000181191	PJA1	PJA1	-0.0826059671055175	4.59984773779825	-1.5118107160768	0.145271399738103	0.685094142252929	-5.10609739596167
ENSG00000181192	ENSG00000181192	DHTKD1	DHTKD1	0.0724313617319292	3.32144382003191	0.736278991529894	0.469589453538621	0.892084920328293	-5.58688984557399
ENSG00000181195	ENSG00000181195	PENK	PENK	0.0337376800680101	-0.721876148992729	0.0932556430087418	0.926571725143531	0.990028074583563	-4.86491936432775
ENSG00000181218	ENSG00000181218	H2AW	H2AW	0.0163154619123769	3.42853493916487	0.126689005366236	0.900374378403467	0.986158100663631	-5.78555710422816
ENSG00000181220	ENSG00000181220	ZNF746	ZNF746	-0.0194015839345507	5.08255523539312	-0.382931104143306	0.705564083819185	0.953734112038567	-6.18651654270392
ENSG00000181222	ENSG00000181222	POLR2A	POLR2A	0.0194657698651248	7.60729431280817	0.518235797384567	0.609633276151821	0.931355204927525	-6.58321521831008
ENSG00000181227	ENSG00000181227	DLSTP1	DLSTP1	0.0989258220967217	3.43194062431161	1.03335190977134	0.313025247417835	0.817599326909164	-5.30740485559515
ENSG00000181240	ENSG00000181240	SLC25A41	SLC25A41	-0.0418888507880366	-1.87229651566637	-0.071784968008208	0.943442535766966	0.993298779822764	-4.73711221019285
ENSG00000181260	ENSG00000181260	MTHFD2P7	MTHFD2P7	-0.0387003398634655	0.356535884576396	-0.139724334976749	0.890190026243417	0.985302723558725	-4.949844806574
ENSG00000181264	ENSG00000181264	TLCD5	TLCD5	0.380983105109402	0.264702539844841	1.55983316919878	0.133528644103777	0.67191388597411	-4.34770726301517
ENSG00000181274	ENSG00000181274	FRAT2	FRAT2	0.0210672605805335	3.4883235062639	0.19728652194528	0.845473029262361	0.979883074440574	-5.81643622543285
ENSG00000181284	ENSG00000181284	TMEM102	TMEM102	-0.104576786155736	2.21739127663729	-0.927493733990948	0.364057283626174	0.848195777108093	-5.10130099149913
ENSG00000181315	ENSG00000181315	ZNF322	ZNF322	0.0973796803329003	3.77139705334332	1.20410526473076	0.241754051996068	0.773809660534898	-5.22980382773324
ENSG00000181322	ENSG00000181322	NME9	NME9	0.155201087344516	-2.37403174827329	0.339459794613671	0.737586243599913	0.960417785331478	-4.71231287607966
ENSG00000181333	ENSG00000181333	HEPHL1	HEPHL1	0.000563897758450116	-1.43558059852833	0.00120307746300066	0.999051275256033	0.999565347362523	-4.76524729541556
ENSG00000181350	ENSG00000181350	LRRC75A	LRRC75A	-0.000542572111392192	-0.813760214884333	-0.00163934824918594	0.998707240423594	0.999565347362523	-4.84904344891052
ENSG00000181381	ENSG00000181381	DDX60L	DDX60L	0.0274472547132616	6.75965276731752	0.216194145199468	0.830892602934314	0.978436388521889	-6.56599988646643
ENSG00000181396	ENSG00000181396	OGFOD3	OGFOD3	0.0361902419444924	4.31707484397289	0.612878549389693	0.546442700264067	0.911764543963641	-5.89178975492985
ENSG00000181404	ENSG00000181404	WASHC1	WASHC1	0.0358012695778598	2.29542310018086	0.251478347181942	0.803853627928327	0.972548978631619	-5.44956462066678
ENSG00000181409	ENSG00000181409	AATK	AATK	0.0581669707513042	2.65490599638414	0.534704760715006	0.598389701182655	0.927863862455313	-5.49524261216898
ENSG00000181444	ENSG00000181444	ZNF467	ZNF467	-0.393018389091696	0.670594855597056	-2.21520681805868	0.0377642538363905	0.45056612469739	-3.63570027512592
ENSG00000181450	ENSG00000181450	ZNF678	ZNF678	0.0431025138690759	3.33855195325744	0.483400509944344	0.633741336443166	0.935419802436526	-5.69131181148474
ENSG00000181458	ENSG00000181458	TMEM45A	TMEM45A	0.46720070788906	0.529155160831774	1.72265922841076	0.0994339020530952	0.627943099068445	-4.20371633001709
ENSG00000181467	ENSG00000181467	RAP2B	RAP2B	-0.0686137759500607	6.52888888326635	-1.97022897427801	0.0619444146782825	0.535445350273009	-4.7625331504449
ENSG00000181472	ENSG00000181472	ZBTB2	ZBTB2	-0.0169617261869259	4.20880972226156	-0.249521229523126	0.805347175672304	0.972548978631619	-5.98018700314513
ENSG00000181481	ENSG00000181481	RNF135	RNF135	0.00513520650540666	4.71997090861475	0.0802112706703133	0.93681778406457	0.992219925711692	-6.18476419573358
ENSG00000181513	ENSG00000181513	ACBD4	ACBD4	-0.152141772909326	0.556661475532794	-0.555778426215384	0.584151222735814	0.923971792482011	-4.96996425104523
ENSG00000181523	ENSG00000181523	SGSH	SGSH	0.16726672213231	5.46357489123519	2.96282864227203	0.00734904834086601	0.252346822434809	-2.65853327503394
ENSG00000181524	ENSG00000181524	RPL24P4	RPL24P4	0.00393641943542722	6.62471126344318	0.0760394077385593	0.940097143934336	0.993096545422979	-6.57625908186462
ENSG00000181544	ENSG00000181544	FANCB	FANCB	0.0400607796179692	-0.412920106414802	0.150661286075074	0.881659993804557	0.984316853547017	-4.88677265074819
ENSG00000181555	ENSG00000181555	SETD2	SETD2	-0.049606582498197	6.14887303316716	-1.21029080513317	0.239421898689662	0.773011759679451	-5.79449813401696
ENSG00000181577	ENSG00000181577	C6orf223	C6orf223	-0.120163124313673	1.52374965532696	-0.86485240337088	0.396751817340531	0.864554393826416	-5.04352653845344
ENSG00000181588	ENSG00000181588	MEX3D	MEX3D	0.0710649040958975	3.95185027231394	0.716113609025591	0.481696008901889	0.895417962543169	-5.72852824270386
ENSG00000181610	ENSG00000181610	MRPS23	MRPS23	-0.0259458747892847	4.9974713086235	-0.425440820991571	0.6747811784007	0.946513155471249	-6.18346691167835
ENSG00000181619	ENSG00000181619	GPR135	GPR135	-0.347285970336821	-0.802401522813121	-1.05813471174834	0.301842288155399	0.810942374558323	-4.62682742956795
ENSG00000181625	ENSG00000181625	SLX1B	SLX1B	-0.262603194356263	2.5964504975794	-2.01397495837925	0.0568094717654465	0.517933583386719	-3.92655963602196
ENSG00000181634	ENSG00000181634	TNFSF15	TNFSF15	0.00990808176706359	6.07715765893651	0.151177972500924	0.88125737083249	0.984316853547017	-6.4009511904056
ENSG00000181638	ENSG00000181638	ZFP41	ZFP41	-0.0296945578096377	3.90477843980693	-0.346920737907106	0.732053537767197	0.959421401594322	-5.8666536157166
ENSG00000181649	ENSG00000181649	PHLDA2	PHLDA2	0.0484159581751546	4.3092420130474	0.721179623084214	0.478637540766816	0.895417962543169	-5.78051080386264
ENSG00000181656	ENSG00000181656	GPR88	GPR88	-0.389351011998799	1.46162660991468	-2.47226253808135	0.0219237314905142	0.377293992821892	-3.2292362919747
ENSG00000181666	ENSG00000181666	ZNF875	ZNF875	0.0462035853286356	2.66528907903269	0.355308953195702	0.725851000472813	0.958046714562213	-5.554279912144
ENSG00000181690	ENSG00000181690	PLAG1	PLAG1	-0.0805747296343711	3.06375407265019	-0.763551329930486	0.453506217507426	0.885469263833869	-5.44492020225237
ENSG00000181704	ENSG00000181704	YIPF6	YIPF6	-0.00416864012981932	6.1607131571103	-0.102118080813647	0.919617807528513	0.988999625071728	-6.52359362621025
ENSG00000181722	ENSG00000181722	ZBTB20	ZBTB20	0.192879438002953	3.18053522927013	1.34594984813069	0.192464713869387	0.733174759816891	-4.96487075805313
ENSG00000181744	ENSG00000181744	DIPK2A	DIPK2A	-0.0191114776832002	4.84097286664797	-0.321821899514827	0.750723315858234	0.963517991054428	-6.1872144132294
ENSG00000181751	ENSG00000181751	MACIR	MACIR	0.111842818722601	2.99259321174486	1.18417038236436	0.249386685536105	0.777907860372049	-5.01785012246404
ENSG00000181754	ENSG00000181754	AMIGO1	AMIGO1	-0.231911661237539	0.553388942097318	-0.949949463931644	0.35278854060612	0.841261251193811	-4.78462571845098
ENSG00000181773	ENSG00000181773	GPR3	GPR3	0.121881689666973	1.65944121836932	0.709651338526446	0.485613918502603	0.895417962543169	-5.14602987053424
ENSG00000181788	ENSG00000181788	SIAH2	SIAH2	-0.0315613653990998	4.2218741316675	-0.362179122973012	0.720785250835428	0.95784430277186	-5.93178956225392
ENSG00000181789	ENSG00000181789	COPG1	COPG1	-0.0496801900506467	6.95924975048554	-1.30240551207147	0.206679335725221	0.745730681397905	-5.8172330754117
ENSG00000181790	ENSG00000181790	ADGRB1	ADGRB1	0.0512178659533522	-1.22339821555668	0.114626999797154	0.909814009686424	0.987056674073925	-4.80073424152617
ENSG00000181800	ENSG00000181800	CELF2-AS1	CELF2-AS1	-0.559696338461457	-1.68403975324124	-1.04491200431742	0.307772970550446	0.814778802549845	-4.603181068766
ENSG00000181804	ENSG00000181804	SLC9A9	SLC9A9	-0.152531926280369	4.43020014865771	-2.08592939706641	0.0491850380946575	0.496107060376899	-4.19461630751058
ENSG00000181817	ENSG00000181817	LSM 10.00	LSM 10.00	-0.121591092472362	4.34024259988997	-1.54359355179811	0.137408537301425	0.674622655339904	-4.94813746249737
ENSG00000181819	ENSG00000181819	KCTD9P2	KCTD9P2	-0.569008370315303	-0.698643936398407	-1.86486960908324	0.0760318242754	0.576266369629535	-4.19205760201766
ENSG00000181826	ENSG00000181826	RELL1	RELL1	0.297471219090115	2.93685655267158	2.18385505009716	0.0402877230425497	0.463773602408079	-3.67636191973129
ENSG00000181827	ENSG00000181827	RFX7	RFX7	0.0723433177344281	6.16529163137009	1.46634877169135	0.157156155736481	0.696303768224822	-5.49129080709769
ENSG00000181830	ENSG00000181830	SLC35C1	SLC35C1	-0.0552146482980853	3.69487493041868	-0.665810370325466	0.512676005375634	0.902093976395846	-5.64748504507688
ENSG00000181852	ENSG00000181852	RNF41	RNF41	-0.0167718690318202	5.92491884535244	-0.327312513834496	0.746625262933148	0.96259942725907	-6.42312533566374
ENSG00000181873	ENSG00000181873	IBA57	IBA57	0.0112820947100047	4.4066803059897	0.19507774470325	0.847180120876471	0.979883074440574	-6.02438924902427
ENSG00000181885	ENSG00000181885	CLDN7	CLDN7	-0.0197682990592145	1.86398011946845	-0.125533425204471	0.901278095631108	0.986209940898729	-5.35100375428767
ENSG00000181894	ENSG00000181894	ZNF329	ZNF329	0.327542988408952	1.51844803506171	1.78670348596086	0.0882218307787926	0.605767519248559	-4.13806244378429
ENSG00000181896	ENSG00000181896	ZNF101	ZNF101	-0.0581423160500094	4.15349061914728	-0.791004757098167	0.437657241027252	0.878453987890867	-5.70134712632638
ENSG00000181904	ENSG00000181904	C5orf24	C5orf24	-0.0365542171073594	6.06582096477706	-0.794012033843947	0.435942099214081	0.878433327489653	-6.18243304464377
ENSG00000181915	ENSG00000181915	ADO	ADO	-0.0169882928619796	6.03878795606482	-0.382547120648228	0.705844608281252	0.953734112038567	-6.41760689763637
ENSG00000181924	ENSG00000181924	COA4	COA4	-0.0555546230781445	5.19221692155515	-0.79878178458484	0.433230296728798	0.877432871667997	-5.9643969560389
ENSG00000181929	ENSG00000181929	PRKAG1	PRKAG1	0.0738235636334634	3.8621127593834	0.821728056689468	0.420331205616061	0.870048148993859	-5.62996619935983
ENSG00000181938	ENSG00000181938	GINS3	GINS3	0.166063391047576	3.69208424856381	1.48241799197435	0.152867975666689	0.692958882118037	-4.77789396738119
ENSG00000181982	ENSG00000181982	CCDC149	CCDC149	-0.156186546000577	4.15588160967295	-1.91940496593431	0.0684232865039282	0.554935565343687	-4.44527314479796
ENSG00000181991	ENSG00000181991	MRPS11	MRPS11	0.00392881185515481	3.96596995745915	0.0574063177399846	0.954756439362869	0.994334791243544	-5.96607720105766
ENSG00000182004	ENSG00000182004	SNRPE	SNRPE	-0.0124226978367297	3.35912100234719	-0.110561828113233	0.91299853066024	0.987947450992037	-5.74342321456852
ENSG00000182010	ENSG00000182010	RTKN2	RTKN2	-0.787230237043787	-1.80309804109331	-1.40285248936376	0.175063582398304	0.716781455616185	-4.50588526850103
ENSG00000182022	ENSG00000182022	CHST15	CHST15	0.0632254226283147	7.48623664245667	2.11415563158891	0.0464542803995478	0.487391105456318	-4.60483286890364
ENSG00000182048	ENSG00000182048	TRPC2	TRPC2	-0.166203404155782	-1.18616559284402	-0.40100335272207	0.692410278456302	0.951617749406745	-4.76605881671356
ENSG00000182050	ENSG00000182050	MGAT4C	MGAT4C	-0.164387968638152	1.60413133519997	-0.673587967818084	0.507814289324153	0.9015997513206	-4.93352902816275
ENSG00000182054	ENSG00000182054	IDH2	IDH2	-0.123877269223246	5.9439230872024	-2.87876083562409	0.00890090268897531	0.272405910150555	-2.94492608776594
ENSG00000182057	ENSG00000182057	OGFRP1	OGFRP1	0.0416414896449289	1.43732015503994	0.258603555971366	0.798422642963783	0.972512457917973	-5.22329040971419
ENSG00000182087	ENSG00000182087	TMEM259	TMEM259	0.0274093787242151	7.49521583900454	0.606269858713658	0.550740196394584	0.913364930239103	-6.50900720016158
ENSG00000182093	ENSG00000182093	GET1	GET1	-0.00870070412195423	3.27755563758637	-0.104730703072402	0.917569042696801	0.988976294107933	-5.79902913413388
ENSG00000182095	ENSG00000182095	TNRC18	TNRC18	-0.0852941943030121	7.74053002626359	-2.58733768393861	0.0170654866029334	0.34245005534047	-3.74149729804664
ENSG00000182108	ENSG00000182108	DEXI	DEXI	0.0592559130893182	4.21146913662026	0.77709470960847	0.445644540020472	0.881633042625064	-5.71438170336316
ENSG00000182117	ENSG00000182117	NOP10	NOP10	-0.0509580215321694	6.61796335332257	-1.2313274319022	0.231617619429372	0.766397401650197	-5.82475257735071
ENSG00000182118	ENSG00000182118	FAM89A	FAM89A	0.0527515913689429	4.55149657747166	0.692860170674082	0.495879895907329	0.899135974493008	-5.83338560463887
ENSG00000182134	ENSG00000182134	TDRKH	TDRKH	0.490180007589704	0.532754806510699	2.3483135216179	0.0285787288481588	0.409444865502819	-3.52618352782257
ENSG00000182141	ENSG00000182141	ZNF708	ZNF708	0.0098421266354376	3.14260586325421	0.120423736686916	0.905275735923141	0.986582203983638	-5.75222983260952
ENSG00000182149	ENSG00000182149	IST1	IST1	0.0229892133862295	7.03592801574018	0.642385661977854	0.527474383310212	0.90519592458854	-6.43066742545383
ENSG00000182150	ENSG00000182150	ERCC6L2	ERCC6L2	-0.0254102090546455	5.43884135659478	-0.49648973581701	0.624631891419297	0.932843565253112	-6.25645022787472
ENSG00000182154	ENSG00000182154	MRPL41	MRPL41	-0.0849655108579954	5.24704712344503	-1.53694411469088	0.139023850213507	0.676451914358767	-5.17839612160392
ENSG00000182158	ENSG00000182158	CREB3L2	CREB3L2	-0.0926615765127448	6.68491353184943	-2.46643490005866	0.0222012090467663	0.377293992821892	-3.88633485666233
ENSG00000182162	ENSG00000182162	P2RY8	P2RY8	-0.0224307031998263	5.443014562379	-0.392581642250252	0.698527927132645	0.952079076044714	-6.30823997558342
ENSG00000182168	ENSG00000182168	UNC5C	UNC5C	-0.395801867074875	-0.543169543635286	-0.819761598185043	0.421427084549743	0.870048148993859	-4.66851152591508
ENSG00000182173	ENSG00000182173	TSEN54	TSEN54	-0.0398713511539226	4.05979930967338	-0.661972045310392	0.515084863015733	0.902093976395846	-5.77168976899214
ENSG00000182175	ENSG00000182175	RGMA	RGMA	-0.219485624645422	1.82090940393815	-1.56906318609252	0.131364216170674	0.668981522419858	-4.44812082073445
ENSG00000182179	ENSG00000182179	UBA7	UBA7	-0.101237911607748	3.90008685881584	-0.80342327759783	0.430601476960129	0.875638778842377	-5.67382749743682
ENSG00000182180	ENSG00000182180	MRPS16	MRPS16	0.0847959673466763	4.81658038858312	1.45258080191692	0.160907476081828	0.701186358972004	-5.19812201061728
ENSG00000182185	ENSG00000182185	RAD51B	RAD51B	0.212790162297376	0.316001788693462	0.891877579197003	0.382419473235584	0.857857391569238	-4.79391564612071
ENSG00000182196	ENSG00000182196	ARL6IP4	ARL6IP4	0.0222572376283887	6.8398077254775	0.595180115222581	0.557991471357436	0.915416036893934	-6.43959666659398
ENSG00000182197	ENSG00000182197	EXT1	EXT1	-0.250897764805284	2.64572127748455	-2.55067688405805	0.0184913496700338	0.356288198292441	-3.08340200123134
ENSG00000182199	ENSG00000182199	SHMT2	SHMT2	0.00492312578492093	6.28153783330358	0.101906601066181	0.919783670832806	0.988999625071728	-6.5382570982865
ENSG00000182208	ENSG00000182208	MOB2	MOB2	0.000818962786487187	3.91531347225824	0.0112177564445455	0.99115407573534	0.999509898698488	-5.88909205340943
ENSG00000182218	ENSG00000182218	HHIPL1	HHIPL1	-0.0469605006528258	1.80945624213243	-0.350793674754495	0.729187391614701	0.958357031903364	-5.39419469503507
ENSG00000182220	ENSG00000182220	ATP6AP2	ATP6AP2	-0.0148866386469262	8.92380665585907	-0.53136954627089	0.600658542348476	0.928014839255276	-6.71132906521814
ENSG00000182223	ENSG00000182223	ZAR 1.00	ZAR 1.00	1.30162339024805	-2.07865617705342	2.23706244432667	0.036091209339588	0.443557809263349	-4.29856454410684
ENSG00000182224	ENSG00000182224	CYB5D1	CYB5D1	-0.197190949924284	2.93259388666199	-1.91293315684935	0.0692897485577759	0.556382217437351	-4.09860128842197
ENSG00000182247	ENSG00000182247	UBE2E2	UBE2E2	0.0752153585243125	5.48881785792647	1.70639707259994	0.102467802615163	0.630786572995527	-4.95588095614421
ENSG00000182253	ENSG00000182253	SYNM	SYNM	0.00928510008874195	4.28676194399362	0.133375423535534	0.895148045563864	0.985827470339796	-6.12141258620139
ENSG00000182287	ENSG00000182287	AP1S2	AP1S2	-0.0220371076546009	9.1208391266546	-0.962856346528024	0.346419701022625	0.83610401858451	-6.40767258895411
ENSG00000182307	ENSG00000182307	C8orf33	C8orf33	-0.00800921320413828	6.36542393416851	-0.184401190290253	0.85544237039248	0.979883074440574	-6.51536159851035
ENSG00000182308	ENSG00000182308	DCAF4L1	DCAF4L1	-0.466782460941731	-0.365099404310975	-1.27556791323882	0.215839089430535	0.754296237967549	-4.52944691051356
ENSG00000182310	ENSG00000182310	SPACA6	SPACA6	-0.231703832191718	0.165968248036002	-0.706853732956159	0.487315752672556	0.895417962543169	-4.80418898874939
ENSG00000182318	ENSG00000182318	ZSCAN22	ZSCAN22	-0.0512893830967105	3.17386588421873	-0.601107230084197	0.554109708025363	0.914162968687379	-5.54063521590445
ENSG00000182324	ENSG00000182324	KCNJ14	KCNJ14	0.0307500357822437	1.62977748761038	0.17566101589989	0.862218828632565	0.980852069170702	-5.24503316010674
ENSG00000182325	ENSG00000182325	FBXL6	FBXL6	0.163607380927473	4.42024561924456	2.15218381104752	0.0429914758369933	0.47553176896855	-4.02566567922116
ENSG00000182359	ENSG00000182359	KBTBD3	KBTBD3	-0.0320275198429409	-0.727356378625078	-0.0950187865704915	0.925187775913545	0.990028074583563	-4.88807469112915
ENSG00000182362	ENSG00000182362	YBEY	YBEY	-0.0427213539397497	3.36174783006078	-0.527771882387111	0.603110581130626	0.928372880341978	-5.64895770292929
ENSG00000182372	ENSG00000182372	CLN8	CLN8	0.298840907957868	6.36402548909869	5.85329772288919	7.787317881772E-06	0.00482479966474931	3.79600569951182
ENSG00000182378	ENSG00000182378	PLCXD1	PLCXD1	0.048250533292685	5.2741217153109	0.835417268050064	0.412752219300197	0.866871245137337	-5.97281538428163
ENSG00000182379	ENSG00000182379	NXPH4	NXPH4	-0.69728174887442	-0.680837260938742	-2.5864396754283	0.0170991445436362	0.34245005534047	-3.71419079629366
ENSG00000182389	ENSG00000182389	CACNB4	CACNB4	-0.112756330914651	0.964204781563554	-0.58392506639962	0.565401398528352	0.917805133495822	-5.19071688210543
ENSG00000182397	ENSG00000182397	DNM1P46	DNM1P46	0.0783575632172517	-1.28083931262127	0.16857578713247	0.867720182287982	0.981316469423854	-4.76834870306454
ENSG00000182400	ENSG00000182400	TRAPPC6B	TRAPPC6B	0.00963126718278939	5.39824507308829	0.219657587617424	0.82822838424092	0.978007107543182	-6.36710735741342
ENSG00000182405	ENSG00000182405	PGBD4	PGBD4	0.0497742134568671	2.87402125026289	0.46403008790104	0.647331709140714	0.939480233529362	-5.55528056156863
ENSG00000182446	ENSG00000182446	NPLOC4	NPLOC4	0.0374968650366947	7.29683171445623	1.03607866479382	0.311780692027833	0.816573119665451	-6.12743190396076
ENSG00000182463	ENSG00000182463	TSHZ2	TSHZ2	0.0152319377092153	1.13902504767386	0.0828239808763776	0.934764602251715	0.991517598874306	-5.16008829310135
ENSG00000182473	ENSG00000182473	EXOC7	EXOC7	-0.0160167700437697	7.12270080555993	-0.480538637749989	0.635741075469329	0.935649471488409	-6.5464591469906
ENSG00000182481	ENSG00000182481	KPNA2	KPNA2	0.0205532038041296	6.479163428044	0.48128887561476	0.635216569055836	0.935480152637883	-6.43915129136067
ENSG00000182484	ENSG00000182484	WASH6P	WASH6P	0.0434493858270129	4.08072570288773	0.661358063080237	0.515470769987136	0.902093976395846	-5.78259522957814
ENSG00000182487	ENSG00000182487	NCF1B	NCF1B	0.00379808796006942	1.34605764940931	0.0179020016069045	0.985883596857688	0.998872178877326	-5.1759523212293
ENSG00000182489	ENSG00000182489	XKRX	XKRX	-0.171082354186172	1.87829009171594	-1.32168780944264	0.20028696771725	0.739867656974308	-4.75403347902934
ENSG00000182504	ENSG00000182504	CEP97	CEP97	-0.0229867549117229	3.0953750396322	-0.245575122852882	0.808360903412175	0.972548978631619	-5.72185688032761
ENSG00000182508	ENSG00000182508	LHFPL1	LHFPL1	-0.61191130756418	-1.76268659421086	-1.22117636317259	0.235359034043419	0.768363776247872	-4.55422041134933
ENSG00000182511	ENSG00000182511	FES	FES	0.157065429625969	1.24848027734548	0.883641466747855	0.386750930273018	0.859622060131211	-4.98332239363581
ENSG00000182512	ENSG00000182512	GLRX5	GLRX5	-0.199820095366039	4.08537207083771	-1.55975890990065	0.133546177013992	0.67191388597411	-4.8858073214368
ENSG00000182518	ENSG00000182518	FAM104B	FAM104B	0.0232745872824465	2.05887089539137	0.175800319707212	0.862110736436372	0.980852069170702	-5.398711213077
ENSG00000182534	ENSG00000182534	MXRA7	MXRA7	-0.0114002342808011	6.23277199468634	-0.348708904923405	0.730729713474196	0.95889014687059	-6.46515938379002
ENSG00000182541	ENSG00000182541	LIMK2	LIMK2	0.249875138825135	3.94695075884615	2.85084509527233	0.00948225748239791	0.280713656663206	-2.60519660949063
ENSG00000182544	ENSG00000182544	MFSD5	MFSD5	-0.0536906873012244	5.38824087868551	-0.919623574964409	0.368063187590036	0.851188638533808	-5.92205203487058
ENSG00000182551	ENSG00000182551	ADI1	ADI1	-0.0718497711854766	5.8961686699613	-1.7670743998142	0.0915363859837307	0.611869353572578	-4.98185983895319
ENSG00000182552	ENSG00000182552	RWDD4	RWDD4	-0.0215505172038588	4.06299460978387	-0.320374260051941	0.751805059216425	0.963517991054428	-5.95996365403018
ENSG00000182557	ENSG00000182557	SPNS3	SPNS3	0.184435709349279	-0.0334465418356412	0.73374976391301	0.471097960872738	0.892266975394688	-4.85942428945395
ENSG00000182568	ENSG00000182568	SATB1	SATB1	-0.144858893479658	5.351909208819	-3.14239661526047	0.0048577693454712	0.212386036509888	-2.28016950528749
ENSG00000182575	ENSG00000182575	NXPH3	NXPH3	-0.421307430408167	-1.84056280441507	-1.19426456309415	0.245499561097393	0.775200084624777	-4.56155287690581
ENSG00000182578	ENSG00000182578	CSF1R	CSF1R	-0.0963807283806872	9.86387001860922	-3.12208533684249	0.00509217917648872	0.218457085392257	-2.80527268234791
ENSG00000182580	ENSG00000182580	EPHB3	EPHB3	0.118978411532763	-0.304263936716325	0.463552790695053	0.647668205145868	0.939504139023329	-4.87823438343311
ENSG00000182585	ENSG00000182585	EPGN	EPGN	-0.448559322572679	1.12314702724065	-2.83807753466706	0.00976006873692091	0.283139920481779	-2.69754344985095
ENSG00000182600	ENSG00000182600	SNORC	SNORC	0.250149134205814	-0.876474384813832	0.555766718000661	0.584159086323651	0.923971792482011	-4.76227252388872
ENSG00000182606	ENSG00000182606	TRAK1	TRAK1	-0.00774219484052896	5.66358925670098	-0.199073143184225	0.844092776392263	0.979883074440574	-6.40007330793845
ENSG00000182612	ENSG00000182612	TSPAN10	TSPAN10	0.462342309898112	-0.696007572215923	1.22039923324641	0.235647342103777	0.768363776247872	-4.55524244960805
ENSG00000182621	ENSG00000182621	PLCB1	PLCB1	0.0315160115961753	0.0607784629514687	0.121940532118549	0.904088775093094	0.986507557749113	-4.96107098500587
ENSG00000182628	ENSG00000182628	SKA2	SKA2	-0.0926419733414967	2.43788206543014	-0.842285992361753	0.408982265115082	0.865897320365424	-5.27857464972636
ENSG00000182648	ENSG00000182648	RNF32-DT	RNF32-DT	-0.022077310424141	2.54407455928069	-0.172499331208691	0.864672863880542	0.981225135197982	-5.50892015009217
ENSG00000182667	ENSG00000182667	NTM	NTM	-0.211081269129864	-1.34555355380021	-0.418712575787665	0.679616399376666	0.947829634616855	-4.75119203752623
ENSG00000182670	ENSG00000182670	TTC3	TTC3	-0.0321261944471223	6.64642971199809	-0.983273115312944	0.336506280222828	0.831671873943518	-6.13337459757658
ENSG00000182676	ENSG00000182676	PPP1R27	PPP1R27	0.765171404899682	-1.69920293892832	1.49330892993878	0.150016235131765	0.690077782431234	-4.48653108250358
ENSG00000182685	ENSG00000182685	BRICD5	BRICD5	0.152326511483997	-1.43437482530424	0.376737834399128	0.710093870149147	0.95565462504721	-4.74962472194624
ENSG00000182700	ENSG00000182700	IGIP	IGIP	0.0703325076087515	2.90785882409998	0.717515369484525	0.480848595488394	0.895417962543169	-5.47684745033746
ENSG00000182712	ENSG00000182712	CMC4	CMC4	-0.00924225944121648	2.09639012683309	-0.0745872939272901	0.941238859842179	0.993096545422979	-5.44271852325475
ENSG00000182718	ENSG00000182718	ANXA2	ANXA2	-0.0113720500576129	8.48898204971391	-0.404507129573222	0.689871377205254	0.950495809424846	-6.71965562075437
ENSG00000182742	ENSG00000182742	HOXB4	HOXB4	0.0313279755560749	0.903717819439779	0.143477612654354	0.88726115003856	0.984853683925566	-5.14654308762932
ENSG00000182749	ENSG00000182749	PAQR7	PAQR7	-0.230770459318689	-0.814646276204276	-0.5985889204867	0.555757258189062	0.914379512623761	-4.75672345852737
ENSG00000182759	ENSG00000182759	MAFA	MAFA	-0.140818288124795	-1.46508285063812	-0.280123309766205	0.782084255772848	0.969833147723669	-4.74440120522978
ENSG00000182768	ENSG00000182768	NGRN	NGRN	-0.0988257005489386	6.00983008640548	-2.61395640466589	0.0160956208656013	0.333407332283294	-3.46249453597066
ENSG00000182774	ENSG00000182774	RPS17	RPS17	0.0353840096411009	8.94025290306521	1.06695761997998	0.297930619807317	0.809544953846923	-6.27089642236266
ENSG00000182782	ENSG00000182782	HCAR2	HCAR2	0.284751211529273	-0.22214272495917	0.550223107880405	0.587888259577257	0.924773896521632	-4.72688714766476
ENSG00000182791	ENSG00000182791	CCDC87	CCDC87	0.69916605323535	-1.05581714846842	1.37160232438971	0.184457963102624	0.726964039592743	-4.49375680745442
ENSG00000182796	ENSG00000182796	TMEM198B	TMEM198B	0.00578860753522115	1.94908313460193	0.0370001284266782	0.970829340560155	0.996401290104015	-5.4239905362038
ENSG00000182809	ENSG00000182809	CRIP2	CRIP2	-0.577657324478124	-0.631496075104888	-2.07468393337119	0.05031259623259	0.499898579291507	-4.0739022420252
ENSG00000182810	ENSG00000182810	DDX28	DDX28	0.0102896538566601	3.73531629897028	0.102168022871418	0.919578638581201	0.988999625071728	-5.8473192323397
ENSG00000182827	ENSG00000182827	ACBD3	ACBD3	-0.0161167608952573	6.94026857968016	-0.457761946231086	0.651756898779435	0.940483711690072	-6.52994253793306
ENSG00000182831	ENSG00000182831	C16orf72	C16orf72	-0.0693108401741807	8.43164797731291	-2.80844380638434	0.0104350988678279	0.288892169191794	-3.34374793030837
ENSG00000182841	ENSG00000182841	RRP7BP	RRP7BP	-0.132661467585419	2.57978723943132	-1.06508364203358	0.29875840565432	0.809544953846923	-5.05948707057969
ENSG00000182858	ENSG00000182858	ALG12	ALG12	-0.0881325095865693	3.2622311396758	-1.01210092616892	0.322844773378429	0.824968497358813	-5.33049916089513
ENSG00000182870	ENSG00000182870	GALNT9	GALNT9	0.0024995555923385	0.439209520384013	0.0116078209237595	0.990846498962645	0.999509898698488	-5.08456487008702
ENSG00000182871	ENSG00000182871	COL18A1	COL18A1	0.0440676138572411	1.47428133148547	0.232270584511277	0.818544083172687	0.974790501485448	-5.30228813877936
ENSG00000182872	ENSG00000182872	RBM10	RBM10	0.029076000881564	5.85559605385346	0.605793093729945	0.551050914994419	0.913364930239103	-6.27356598337961
ENSG00000182890	ENSG00000182890	GLUD2	GLUD2	-0.229230616697423	4.81232935609172	-4.40208430612945	0.000241091468241264	0.0391618811917098	0.593264692212709
ENSG00000182899	ENSG00000182899	RPL35A	RPL35A	-0.0162419003633971	8.15771832340217	-0.403824964842089	0.690365394294715	0.950663506923696	-6.6788453236862
ENSG00000182902	ENSG00000182902	SLC25A18	SLC25A18	0.12812577369135	-0.692065644765578	0.326819815379172	0.746992688995974	0.96259942725907	-4.81511287512972
ENSG00000182903	ENSG00000182903	ZNF721	ZNF721	0.0245807166936576	3.97371540862133	0.407001825130197	0.688065950178353	0.949532105933821	-5.92340246349739
ENSG00000182912	ENSG00000182912	TSPEAR-AS2	TSPEAR-AS2	-0.225149180536273	-1.21699970600448	-0.635700797768978	0.531739962490898	0.907258931795336	-4.74937118359049
ENSG00000182919	ENSG00000182919	C11orf54	C11orf54	0.0283197523587582	4.19667313129574	0.392802585633585	0.698367160130418	0.952079076044714	-6.01106657980974
ENSG00000182923	ENSG00000182923	CEP63	CEP63	0.00860932424440719	4.12812976211899	0.150862657231381	0.881503073346386	0.984316853547017	-6.0102505213731
ENSG00000182934	ENSG00000182934	SRPRA	SRPRA	-0.0220381797660814	8.15564399793477	-0.816581143424699	0.423203303620944	0.87110074606928	-6.43360678830579
ENSG00000182944	ENSG00000182944	EWSR1	EWSR1	0.0693739610168809	7.64212184195902	2.12081575798029	0.0458302031559571	0.487391105456318	-4.60733516445388
ENSG00000182950	ENSG00000182950	ODF3L1	ODF3L1	0.095725491453985	-1.255217315951	0.270304729033827	0.789526521147291	0.971053249830784	-4.80357532907129
ENSG00000182952	ENSG00000182952	HMGN4	HMGN4	-0.169053212223939	4.56533700326275	-2.83415702174071	0.00984692270519375	0.283943211566771	-2.76686590340947
ENSG00000182957	ENSG00000182957	SPATA13	SPATA13	0.163724901394942	6.18529364777508	3.30461917384216	0.00332604910150771	0.177607132075236	-2.00594554687286
ENSG00000182963	ENSG00000182963	GJC1	GJC1	0.104522528743265	3.55115915073273	1.00018062104274	0.328446159222475	0.827451035183936	-5.32625835372263
ENSG00000182973	ENSG00000182973	CNOT10	CNOT10	-0.0256440236176596	4.0211085416283	-0.39566101066394	0.696288568687324	0.952079076044714	-5.94631029699003
ENSG00000182979	ENSG00000182979	MTA1	MTA1	-0.00497009725021691	5.70128257797785	-0.123053933464484	0.903217634332676	0.98645097213699	-6.42443897793151
ENSG00000182985	ENSG00000182985	CADM1	CADM1	0.0131153232800587	5.9134047765758	0.263141661147054	0.794969025385929	0.972512457917973	-6.43826612737024
ENSG00000182986	ENSG00000182986	ZNF320	ZNF320	0.125229543233771	0.410862332056444	0.401411319665397	0.692114466779079	0.95156140194036	-4.97538732281075
ENSG00000183010	ENSG00000183010	PYCR1	PYCR1	-0.0149012247703713	3.29427182624043	-0.173870057673679	0.863608760602617	0.981216262022336	-5.73821384835383
ENSG00000183011	ENSG00000183011	NAA38	NAA38	0.0469667215180309	2.53004997236215	0.427655772856804	0.673192544000866	0.946111444580722	-5.46668165384566
ENSG00000183018	ENSG00000183018	SPNS2	SPNS2	-0.0310658840996503	4.17505430061141	-0.518611301160572	0.60937579631386	0.931355204927525	-6.04965082121659
ENSG00000183019	ENSG00000183019	MCEMP1	MCEMP1	0.101453483657475	4.73262206852136	1.49926438512724	0.148475301159762	0.688242108958769	-5.16510509050936
ENSG00000183020	ENSG00000183020	AP2A2	AP2A2	-0.0953352747705356	6.13469081530318	-2.32638161585285	0.0299348785545364	0.416061431095178	-4.06149311307838
ENSG00000183022	ENSG00000183022	TPM3P8	TPM3P8	0.0816895425836814	3.34115896573465	0.690641770256556	0.49724543662372	0.899135974493008	-5.53691083522894
ENSG00000183023	ENSG00000183023	SLC8A1	SLC8A1	-0.145194075404357	5.18631274828533	-2.29927041177365	0.0316930929541311	0.423910390569211	-4.01180817351533
ENSG00000183044	ENSG00000183044	ABAT	ABAT	0.193790931540073	1.88693717297868	1.47381862172306	0.155150768886316	0.694632018535764	-4.55646887591996
ENSG00000183048	ENSG00000183048	SLC25A10	SLC25A10	-0.120453396102544	0.890752938289108	-0.65130938845631	0.521809469456587	0.903762446702257	-5.01610686388858
ENSG00000183049	ENSG00000183049	CAMK1D	CAMK1D	0.0504975654037669	2.82730776036207	0.47677243228613	0.638377060872803	0.936295935191725	-5.53769734117831
ENSG00000183054	ENSG00000183054	RGPD6	RGPD6	0.172091875590373	4.85032666593648	1.00028613501091	0.328396283316346	0.827451035183936	-5.68584195298272
ENSG00000183060	ENSG00000183060	LYSMD4	LYSMD4	-0.0645309481724867	2.38422536069389	-0.575804629879116	0.570778911243037	0.919290270481527	-5.36369211480713
ENSG00000183077	ENSG00000183077	AFMID	AFMID	0.0251808954333961	2.30332091139236	0.188560475111926	0.852221554883753	0.979883074440574	-5.4395100440351
ENSG00000183087	ENSG00000183087	GAS6	GAS6	0.0292972371563383	2.97821710421164	0.292974197317681	0.772375888837907	0.968288547446163	-5.68683572383517
ENSG00000183091	ENSG00000183091	NEB	NEB	-0.278138215448198	1.82337903608701	-1.65338576337811	0.112910559187638	0.644121138042469	-4.33570999925553
ENSG00000183092	ENSG00000183092	BEGAIN	BEGAIN	-0.03422581383375	-0.569430034922221	-0.0902236122692732	0.928952219969446	0.990197426238399	-4.83442878627462
ENSG00000183098	ENSG00000183098	GPC6	GPC6	-0.0734010418766451	1.07096651717725	-0.349966219639257	0.72979940640247	0.958659208662873	-5.15508280021269
ENSG00000183111	ENSG00000183111	ARHGEF37	ARHGEF37	0.315289252817245	-0.361498144921244	1.19042186568849	0.246973929501469	0.776178211773818	-4.57992337093561
ENSG00000183137	ENSG00000183137	CEP57L1	CEP57L1	-0.0785986542788719	3.09428522698555	-0.817516862553886	0.422680236521238	0.870806551402478	-5.44716397958832
ENSG00000183153	ENSG00000183153	GJD3	GJD3	-0.465807247462901	0.991458524082285	-1.50858103208661	0.146090681499962	0.685094142252929	-4.40821944225857
ENSG00000183154	ENSG00000183154	---	NA	0.263736829067683	-0.118505924467067	0.981577918367547	0.337321873651752	0.831786928786801	-4.69263239085726
ENSG00000183155	ENSG00000183155	RABIF	RABIF	0.00680821894805561	4.33970353981619	0.104162683997504	0.918014422217432	0.988976294107933	-6.05974811064715
ENSG00000183160	ENSG00000183160	TMEM119	TMEM119	0.0806906926862903	2.23225349745623	0.705876634893978	0.487910951414398	0.895465493949661	-5.25119297709675
ENSG00000183161	ENSG00000183161	FANCF	FANCF	-0.0341188328577811	1.75152329548646	-0.236067705320861	0.815634365730251	0.97474145480748	-5.32338473189404
ENSG00000183166	ENSG00000183166	CALN1	CALN1	-0.226577310689613	1.26479422345064	-1.25639102734705	0.222573909208759	0.759857946279993	-4.75003050641052
ENSG00000183171	ENSG00000183171	---	NA	-0.00816637509696294	1.35312826684547	-0.0435294664794944	0.965684800699746	0.995407006686821	-5.25192447287829
ENSG00000183172	ENSG00000183172	SMDT1	SMDT1	-0.0136279205441605	3.76521661779448	-0.201180798476576	0.842465168671813	0.979883074440574	-5.89680682253237
ENSG00000183186	ENSG00000183186	C2CD4C	C2CD4C	-0.255179080278706	-2.14372615305528	-0.483778696696984	0.633477291564364	0.935419802436526	-4.68067827496274
ENSG00000183196	ENSG00000183196	CHST6	CHST6	0.464866729956506	-1.62844756815514	0.947309396235666	0.35410099161366	0.84196052666033	-4.63870288305661
ENSG00000183199	ENSG00000183199	HSP90AB3P	HSP90AB3P	-0.0558474740342492	5.33182764145596	-0.814810400767068	0.424194259684828	0.871290790553208	-6.00193052481002
ENSG00000183207	ENSG00000183207	RUVBL2	RUVBL2	-0.0773873756161025	5.29646547387528	-1.36675116699075	0.18595154762823	0.728355711956317	-5.42384122037993
ENSG00000183208	ENSG00000183208	GDPGP1	GDPGP1	-0.0614529763519212	2.71744706126239	-0.54974937521289	0.588207484944008	0.924773896521632	-5.51824745337413
ENSG00000183242	ENSG00000183242	WT1-AS	WT1-AS	0.0621909399043759	3.6521009941277	0.582317382984275	0.566463964322214	0.918390839875189	-5.60406903462109
ENSG00000183246	ENSG00000183246	RIMBP3C	RIMBP3C	0.0215026121969493	-1.31928391950451	0.0274709226186414	0.978339782745141	0.997186572203487	-4.74893479988696
ENSG00000183250	ENSG00000183250	LINC01547	LINC01547	0.0912099405812832	8.30523742301056	2.06178896527467	0.0516340591243842	0.504554577689615	-4.77870142311287
ENSG00000183255	ENSG00000183255	PTTG1IP	PTTG1IP	-0.0628513475120442	7.48365757859883	-2.02752650203939	0.0552975606472166	0.512721583168313	-4.76256268611377
ENSG00000183258	ENSG00000183258	DDX41	DDX41	-0.0383600614737949	6.32577869671646	-1.10248446938901	0.282547529250498	0.797909531920291	-5.93683301333629
ENSG00000183281	ENSG00000183281	PLGLB1	PLGLB1	0.740296969241989	0.121106939317643	2.27516906465484	0.0333352209364221	0.429168619972167	-3.75805385688738
ENSG00000183283	ENSG00000183283	DAZAP2	DAZAP2	0.0523468681040011	8.36948546033001	1.42889739893509	0.16752968662497	0.708854878919507	-5.78826452087017
ENSG00000183291	ENSG00000183291	SELENOF	SELENOF	-0.0603999429850663	7.76749492365456	-1.46121624261532	0.158546218249477	0.698036860203529	-5.68547146193946
ENSG00000183298	ENSG00000183298	RPSAP19	RPSAP19	-0.0676707412277757	2.1160657299428	-0.336131973244052	0.740058737217737	0.96100120538753	-5.35518919445387
ENSG00000183307	ENSG00000183307	TMEM121B	TMEM121B	-0.000124774483762913	3.24958458787926	-0.00129284271279414	0.998980488072085	0.999565347362523	-5.8442704838571
ENSG00000183309	ENSG00000183309	ZNF623	ZNF623	0.0504480872979505	5.58705793091128	1.20690675609528	0.240695682831769	0.77366459898754	-5.68811662635134
ENSG00000183323	ENSG00000183323	CCDC125	CCDC125	-0.101028911780843	2.26987447641874	-0.972447918418589	0.341737898750134	0.832608386036637	-5.17537043047276
ENSG00000183336	ENSG00000183336	BOLA2	BOLA2	0.108970810908573	3.26003491067128	0.613494637898151	0.546042979426751	0.911764543963641	-5.54674150376791
ENSG00000183337	ENSG00000183337	BCOR	BCOR	-0.0999235009234907	7.37273632575817	-2.99921677518545	0.00676107651026212	0.242849874383794	-2.83346100003807
ENSG00000183340	ENSG00000183340	JRKL	JRKL	-0.0657592060583605	4.29725034864256	-1.01035673100379	0.323660182894534	0.825006988150689	-5.52318282552266
ENSG00000183354	ENSG00000183354	KIAA2026	KIAA2026	-0.0186595522664996	6.0777942962906	-0.446083730589629	0.660036553631256	0.943111286746975	-6.39317248174916
ENSG00000183386	ENSG00000183386	FHL3	FHL3	-0.218792842194831	2.13312039041008	-1.90132122630421	0.0708685976113485	0.561861510993888	-4.06343135118312
ENSG00000183397	ENSG00000183397	C19orf71	C19orf71	-0.831862687230987	-1.67722608140406	-1.41236525801721	0.172281021955935	0.714128279755206	-4.50763989755388
ENSG00000183401	ENSG00000183401	CCDC159	CCDC159	-0.103363740090257	1.88107288051612	-0.679186182541922	0.504330996781452	0.900633911460135	-5.21596850406725
ENSG00000183423	ENSG00000183423	LRIT3	LRIT3	0.326505627480014	-1.67160057006346	0.804230777773452	0.430145144939109	0.8753264486104	-4.6590779363418
ENSG00000183426	ENSG00000183426	NPIPA1	NPIPA1	0.210217201471687	5.4024891452438	3.69028396977009	0.00133348939056789	0.109636843353421	-1.03984082365985
ENSG00000183431	ENSG00000183431	SF3A3	SF3A3	-0.0644169093442741	6.0247901223554	-1.60108670427552	0.124079620784137	0.65869016701337	-5.25693317032478
ENSG00000183444	ENSG00000183444	OR7E38P	OR7E38P	0.0833331425088978	0.233757049907119	0.32207202508293	0.750536463558195	0.963517991054428	-4.93227322420348
ENSG00000183458	ENSG00000183458	PKD1P3	PKD1P3	0.00963763692481212	4.9614817280442	0.122316913860067	0.903794274861919	0.986507557749113	-6.22873050439784
ENSG00000183474	ENSG00000183474	GTF2H2C	GTF2H2C	0.0496636703356987	5.00308270675685	0.904790349322981	0.375692926248723	0.85542996253614	-5.87077018359258
ENSG00000183475	ENSG00000183475	ASB7	ASB7	0.136911610870771	4.17430134714627	1.77573385535424	0.0900611558920588	0.608744362794605	-4.58340065820284
ENSG00000183479	ENSG00000183479	TREX2	TREX2	-0.27291675846044	-2.60261733786856	-0.193176803348422	0.848649912128209	0.979883074440574	-4.66873805423113
ENSG00000183484	ENSG00000183484	GPR132	GPR132	0.0332800468112149	5.86563614904782	0.665295799562166	0.512998574326158	0.902093976395846	-6.1626667774201
ENSG00000183486	ENSG00000183486	MX2	MX2	0.466139156446493	3.46491401335656	0.871030183234655	0.393445242997841	0.86227972568024	-5.12594240869685
ENSG00000183495	ENSG00000183495	EP400	EP400	0.0434267232675802	7.22225400093083	1.38131503151311	0.181496202132436	0.722155072154471	-5.73360565221299
ENSG00000183496	ENSG00000183496	MEX3B	MEX3B	-0.0393016494035382	-0.216323547300714	-0.16811179877812	0.868080690729689	0.981443125355211	-4.91185711205889
ENSG00000183506	ENSG00000183506	PI4KAP2	PI4KAP2	0.242003790902674	3.30497477777823	2.84587948419361	0.00958939608079226	0.282132361407243	-2.5684523847421
ENSG00000183508	ENSG00000183508	TENT5C	TENT5C	0.093680659404586	2.69840267957376	0.727896828734706	0.474599792894793	0.893805131598283	-5.47248455097274
ENSG00000183513	ENSG00000183513	COA5	COA5	0.059132194671915	3.00402745120326	0.643518274142022	0.526753525773795	0.90493812464068	-5.49176771372433
ENSG00000183520	ENSG00000183520	UTP11	UTP11	-0.00152400502693606	5.36556177851694	-0.0304993122089994	0.975952700809789	0.996956120788805	-6.32289519564368
ENSG00000183527	ENSG00000183527	PSMG1	PSMG1	0.107345526193227	4.1883873224189	1.55644888925287	0.13432962609183	0.673511662844238	-4.87596303534444
ENSG00000183530	ENSG00000183530	PRR14L	PRR14L	-0.0101147575901575	7.17116383990245	-0.285942446610134	0.777683498562805	0.969537895003062	-6.6183432702453
ENSG00000183569	ENSG00000183569	SERHL2	SERHL2	-0.479375308016799	0.0587085273467747	-1.54492280771371	0.137087494598158	0.674622655339904	-4.358413421691
ENSG00000183570	ENSG00000183570	PCBP3	PCBP3	-0.347751582995888	-0.50043498689253	-1.13894081941626	0.267370341579014	0.788585292207398	-4.59783674083554
ENSG00000183576	ENSG00000183576	SETD3	SETD3	-0.0111313757650695	6.20616576423413	-0.293979894763999	0.771617707254529	0.968231330977636	-6.49579954553973
ENSG00000183578	ENSG00000183578	TNFAIP8L3	TNFAIP8L3	-0.117756204592945	5.44457254392202	-2.6137212843444	0.0161039559323313	0.333407332283294	-3.45588286648471
ENSG00000183579	ENSG00000183579	ZNRF3	ZNRF3	0.0299210750471133	4.29585912801822	0.45662539385307	0.652560699244672	0.94082941276691	-5.92360982115035
ENSG00000183597	ENSG00000183597	TANGO2	TANGO2	-0.0166170122588625	4.00553859423237	-0.211612966059053	0.83441982680565	0.979167012163589	-5.99060859916529
ENSG00000183604	ENSG00000183604	SMG1P5	SMG1P5	-0.107258272299718	3.51374878062082	-0.983476873058608	0.3364083398478	0.831638439979785	-5.37401358244575
ENSG00000183605	ENSG00000183605	SFXN4	SFXN4	-0.0118615987981645	2.50345896625533	-0.0888655559447428	0.930018673634135	0.990609709968051	-5.52392096337202
ENSG00000183617	ENSG00000183617	MRPL54	MRPL54	0.0734702722874387	4.12454402948588	1.12761141803492	0.272021294857802	0.792412343638641	-5.38150949902642
ENSG00000183621	ENSG00000183621	ZNF438	ZNF438	0.0742812994800444	4.7875693165201	1.35810372843953	0.188637675457898	0.730714756829571	-5.28623842201434
ENSG00000183624	ENSG00000183624	HMCES	HMCES	-0.0663641713750946	4.34329586102829	-0.869035069160203	0.394511141081914	0.862505264711914	-5.72256640835453
ENSG00000183628	ENSG00000183628	DGCR6	DGCR6	0.638853556794827	-1.76789984852262	1.35607512871642	0.189272233154483	0.730714756829571	-4.50978630734176
ENSG00000183631	ENSG00000183631	PRR32	PRR32	0.309038067451377	0.432863928399264	1.41624751663142	0.171155662612796	0.713275601270485	-4.45898074972844
ENSG00000183638	ENSG00000183638	RP1L1	RP1L1	0.562516632378224	-0.484951478259639	1.37193673895946	0.184355354331581	0.726964039592743	-4.48658124356196
ENSG00000183647	ENSG00000183647	ZNF530	ZNF530	0.33754629958456	0.552077534264282	1.33292779279344	0.19663270274597	0.737094899695516	-4.53160364482612
ENSG00000183648	ENSG00000183648	NDUFB1	NDUFB1	-0.0483162859067203	4.02233578624395	-0.599752254860897	0.554995853144094	0.914379512623761	-5.81866841178955
ENSG00000183655	ENSG00000183655	KLHL25	KLHL25	0.176157178900137	1.54497667479173	1.18833610203915	0.247776974114694	0.776942145646645	-4.7525583617468
ENSG00000183665	ENSG00000183665	TRMT12	TRMT12	0.0831155343425385	4.14459131258012	1.14826070849771	0.263588462119059	0.786098098820945	-5.36647859561976
ENSG00000183666	ENSG00000183666	GUSBP1	GUSBP1	-0.0425959009134051	2.24821212867707	-0.283108405646077	0.779825814660369	0.969618342727246	-5.44690894796515
ENSG00000183682	ENSG00000183682	BMP8A	BMP8A	0.244560649150609	4.89431152773534	2.73519181650431	0.0122995512446637	0.308341929179806	-2.96783779819534
ENSG00000183684	ENSG00000183684	ALYREF	ALYREF	0.00481618191940925	5.47469852806611	0.0868383978234899	0.931610809139525	0.991285550050257	-6.36054009957033
ENSG00000183688	ENSG00000183688	RFLNB	RFLNB	-0.0831755701356949	7.32425107166247	-2.65444630092253	0.0147192959591992	0.322819653982538	-3.56770723655592
ENSG00000183691	ENSG00000183691	NOG	NOG	-0.731363289948093	-0.973317758133538	-2.04781716108031	0.0531009108166604	0.50909200254791	-4.13658197066538
ENSG00000183696	ENSG00000183696	UPP1	UPP1	0.0410506272263049	9.07276839459358	1.3106639849422	0.203922344934046	0.744149973289732	-6.00269473455665
ENSG00000183718	ENSG00000183718	TRIM52	TRIM52	0.0184240485980571	3.49488127970966	0.195874616818258	0.84656415541547	0.979883074440574	-5.78420888732421
ENSG00000183722	ENSG00000183722	LHFPL6	LHFPL6	-0.594372736051127	-1.0896541690549	-1.4624555286792	0.158209667537017	0.697821145373144	-4.46209697306858
ENSG00000183723	ENSG00000183723	CMTM4	CMTM4	-0.0846288212459214	5.02961022216842	-1.61616322652244	0.120768723710872	0.65369604334983	-5.02909518297836
ENSG00000183726	ENSG00000183726	TMEM50A	TMEM50A	-0.0111565383484313	7.34136572190092	-0.336430888980624	0.739836531627169	0.960988210305057	-6.62040111255281
ENSG00000183735	ENSG00000183735	TBK1	TBK1	0.0246392244898788	6.2082226072611	0.608495642992703	0.549290825641049	0.912454465815817	-6.31757632237877
ENSG00000183741	ENSG00000183741	CBX6	CBX6	-0.050936689338986	6.58034824161464	-1.04168621551787	0.309232270243387	0.815641904891894	-6.05091246903377
ENSG00000183742	ENSG00000183742	MACC1	MACC1	0.730816175679216	-0.0970117522208102	2.41644981679456	0.0247189849312564	0.388780553569752	-3.84238489322994
ENSG00000183751	ENSG00000183751	TBL3	TBL3	0.00626005145305797	4.65894142727186	0.0747625293021277	0.941101075146646	0.993096545422979	-6.15466280882543
ENSG00000183762	ENSG00000183762	KREMEN1	KREMEN1	0.00991538026782468	7.63039779214455	0.234631230542055	0.816734812309801	0.97474145480748	-6.68839959783745
ENSG00000183763	ENSG00000183763	TRAIP	TRAIP	0.154345373200797	-0.57252378200972	0.443522194329113	0.661858669591161	0.943693942637254	-4.83835017606033
ENSG00000183765	ENSG00000183765	CHEK2	CHEK2	-0.0782794580733954	1.54284375668117	-0.480567653698393	0.635720786192044	0.935649471488409	-5.23798755804982
ENSG00000183770	ENSG00000183770	FOXL2	FOXL2	0.00924295697920297	2.20532263387933	0.0705144836509693	0.944441765451069	0.993298779822764	-5.44117288989097
ENSG00000183773	ENSG00000183773	AIFM3	AIFM3	0.328066220843405	0.261008320989251	1.724709324012	0.0990569346220603	0.627884797118884	-4.20624059249242
ENSG00000183779	ENSG00000183779	ZNF703	ZNF703	-0.0309407838846072	6.69030226252176	-0.676990681687199	0.505695458640496	0.901439048139677	-6.37804108815478
ENSG00000183783	ENSG00000183783	KCTD8	KCTD8	-0.423920172724382	-1.46185034960203	-0.944997751085538	0.355252885806605	0.842860503210491	-4.63672315972001
ENSG00000183784	ENSG00000183784	DOCK8-AS1	DOCK8-AS1	0.0549164446088242	1.59035017137139	0.337988789097172	0.738678809383771	0.96082011186283	-5.2590153043684
ENSG00000183785	ENSG00000183785	TUBA8	TUBA8	-0.101950773598809	1.49865329802591	-0.66740512096506	0.511677024145802	0.902093976395846	-5.17228109076619
ENSG00000183793	ENSG00000183793	NPIPA5	NPIPA5	-0.0472794416761586	2.04580081983971	-0.2275023178173	0.822201777981659	0.976332601148908	-5.3517001065273
ENSG00000183808	ENSG00000183808	RBM12B	RBM12B	0.00589221053105415	5.62083197883977	0.11912861504531	0.906289406666324	0.986806942313374	-6.38098137897318
ENSG00000183814	ENSG00000183814	LIN9	LIN9	-0.069655609790499	2.13050271046428	-0.612364173684883	0.546776548368708	0.911764543963641	-5.30005723193242
ENSG00000183826	ENSG00000183826	BTBD9	BTBD9	0.0408260387675918	5.76443955344781	1.0528313984876	0.304211087278702	0.812026240149025	-5.90679279365487
ENSG00000183828	ENSG00000183828	NUDT14	NUDT14	-0.0102762319828082	4.4747942438298	-0.175700341154295	0.862188314088625	0.980852069170702	-6.12205952203015
ENSG00000183831	ENSG00000183831	ANKRD45	ANKRD45	0.594124797600168	-2.06810835980318	0.921806485429162	0.366949150839076	0.850217903821009	-4.62207276554772
ENSG00000183840	ENSG00000183840	GPR39	GPR39	-0.175377819565066	-0.630520158280391	-0.470195614156171	0.642991958222236	0.938185625513033	-4.78566928250478
ENSG00000183853	ENSG00000183853	KIRREL1	KIRREL1	-0.143520715964426	2.95769496233724	-1.59602479919003	0.125208127018683	0.660176032370157	-4.70915659081823
ENSG00000183856	ENSG00000183856	IQGAP3	IQGAP3	-0.097949853505757	3.64726193823053	-1.22079843617152	0.235499208057764	0.768363776247872	-5.26227362039946
ENSG00000183864	ENSG00000183864	TOB2	TOB2	-0.152506473249871	6.18799139851855	-3.1702200602335	0.0045535559645664	0.207260159099828	-2.31750894776334
ENSG00000183878	ENSG00000183878	UTY	UTY	-0.0467143142914312	3.99937949136035	-0.549898330948046	0.588107101676913	0.924773896521632	-5.83781480698897
ENSG00000183889	ENSG00000183889	---	NPIPA6	0.307013174126747	4.83824076172079	2.93817963709329	0.00777490735219381	0.260470157368927	-2.56972235141414
ENSG00000183891	ENSG00000183891	TTC32	TTC32	0.471046336129114	0.690340603143252	1.73641015015808	0.0969287246309723	0.6249052319071	-4.2105452767546
ENSG00000183935	ENSG00000183935	HTR7P1	HTR7P1	0.204194273716672	2.8259765616893	1.77972844151324	0.0893875727258452	0.607877542786344	-4.28001313802806
ENSG00000183943	ENSG00000183943	PRKX	PRKX	-0.10426242877565	4.85050755220543	-1.69072869959248	0.105465202375577	0.632337890229194	-4.87437185644655
ENSG00000183955	ENSG00000183955	KMT5A	KMT5A	-0.00339609260898133	5.12896005528795	-0.0712531193069675	0.943860820638601	0.993298779822764	-6.29393030378839
ENSG00000183963	ENSG00000183963	SMTN	SMTN	-0.01535329999267	6.42588210455388	-0.355742264706716	0.72553111336679	0.958046714562213	-6.4933544986688
ENSG00000183978	ENSG00000183978	COA3	COA3	-0.0708141528206898	3.9429777466902	-1.05568020376102	0.302936988647647	0.811386580061661	-5.42412137363982
ENSG00000184007	ENSG00000184007	PTP4A2	PTP4A2	-0.060240290606604	8.0747268879547	-1.34079119236193	0.194107458715768	0.734654303998723	-5.88245553610068
ENSG00000184009	ENSG00000184009	ACTG1	ACTG1	-0.0404192624775366	11.063580207983	-1.33796434931382	0.195012316853326	0.734709362098112	-6.15606042646357
ENSG00000184014	ENSG00000184014	DENND5A	DENND5A	-0.0130034677865911	7.40260822148761	-0.251770743578761	0.803630555321457	0.972548978631619	-6.62268817362227
ENSG00000184047	ENSG00000184047	DIABLO	DIABLO	-0.0048168563638189	4.77008043857494	-0.0922581180029647	0.927354821020454	0.990028074583563	-6.17905125437769
ENSG00000184056	ENSG00000184056	VPS33B	VPS33B	-0.123919102893648	3.44155583183014	-1.43167730390938	0.166741193319414	0.70810923419956	-4.91486659945718
ENSG00000184058	ENSG00000184058	TBX1	TBX1	-0.489506599625203	-1.06315852120905	-0.959493068181292	0.348071691670108	0.837408895305951	-4.63393792612342
ENSG00000184060	ENSG00000184060	ADAP2	ADAP2	-0.0773498603080283	4.97105972321662	-1.71812528108329	0.100271951010654	0.62830330854211	-4.91992519684416
ENSG00000184068	ENSG00000184068	SREBF2-AS1	SREBF2-AS1	0.353795900684203	-1.13862803443963	0.733918446747578	0.470997264265058	0.89224835683942	-4.69138256981166
ENSG00000184076	ENSG00000184076	UQCR10	UQCR10	-0.00275964477925505	4.62171816505789	-0.038245712547695	0.969847823172113	0.996268789342434	-6.16146539156918
ENSG00000184083	ENSG00000184083	FAM120C	FAM120C	0.086812904977426	2.97478442141784	0.902208177991356	0.377031739333926	0.856229983078361	-5.346989564697
ENSG00000184100	ENSG00000184100	BRD7P2	BRD7P2	-0.008996536537766	3.76399038669892	-0.0915785672805853	0.927888337974946	0.990028074583563	-5.89934478916335
ENSG00000184110	ENSG00000184110	EIF3C	EIF3C	-0.00551693044925727	8.14866066696526	-0.131250412001144	0.896808510292851	0.986149203980471	-6.76494411527552
ENSG00000184117	ENSG00000184117	NIPSNAP1	NIPSNAP1	-0.0875984520027533	3.23819540573105	-1.11378373079338	0.277777917117282	0.794757900708555	-5.26202841555508
ENSG00000184154	ENSG00000184154	LRRC51	LRRC51	-0.00443821945620249	1.39223584202356	-0.0267840859631988	0.978881201014968	0.997335471616119	-5.27222040192183
ENSG00000184156	ENSG00000184156	KCNQ3	KCNQ3	0.00426862123001737	3.02250683679424	0.0398769844748765	0.9685624589674	0.995769914552949	-5.69366834723117
ENSG00000184160	ENSG00000184160	ADRA2C	ADRA2C	-0.987052590763275	-1.53343254076104	-2.14108361509478	0.0439773073877972	0.478995930621593	-4.17148066072742
ENSG00000184162	ENSG00000184162	NR2C2AP	NR2C2AP	-0.0078784832137786	2.82527873429612	-0.0782983273446418	0.938321344918879	0.992863598148991	-5.58900070685232
ENSG00000184164	ENSG00000184164	CRELD2	CRELD2	-0.134262742222228	4.24736122067008	-2.28981285890153	0.0323284191179677	0.42684257759703	-3.78656798237986
ENSG00000184178	ENSG00000184178	SCFD2	SCFD2	-0.0526340965013112	4.39900066156842	-0.679474512883466	0.504151959678098	0.900633911460135	-5.89047327443964
ENSG00000184182	ENSG00000184182	UBE2F	UBE2F	0.035578856200166	4.64039254785464	0.658287620303492	0.517403050068723	0.902299444379488	-5.97128593469912
ENSG00000184188	ENSG00000184188	---	NA	0.681683678677196	-0.707089034969246	1.98316114680475	0.0603851384990234	0.530142400142236	-4.175865574862
ENSG00000184203	ENSG00000184203	PPP1R2	PPP1R2	0.0377990041749667	4.66234461940794	0.757356939786733	0.457129733106603	0.887255158864774	-5.88417594109328
ENSG00000184205	ENSG00000184205	TSPYL2	TSPYL2	-0.0592927325075177	1.02155465432123	-0.297078273271034	0.769283354158643	0.96757430358891	-5.1667146678886
ENSG00000184206	ENSG00000184206	GOLGA6L4	GOLGA6L4	-1.69728376393863	-2.0372286384497	-2.4241641879579	0.0243138405107684	0.387739892298293	-4.29023128753959
ENSG00000184207	ENSG00000184207	PGP	PGP	-0.00479617976990143	3.66078313394791	-0.0681403375364274	0.94630926951834	0.993298779822764	-5.90196522335733
ENSG00000184208	ENSG00000184208	C22orf46	C22orf46	0.0255938163873122	5.20553136983652	0.488257794821457	0.630353858248446	0.93526540037705	-6.19760718831031
ENSG00000184209	ENSG00000184209	SNRNP35	SNRNP35	0.0389378685925599	3.69237855437483	0.424337954461046	0.67557276982122	0.946515136783089	-5.7507536964696
ENSG00000184216	ENSG00000184216	IRAK1	IRAK1	0.016182769145292	8.86727862800891	0.558133565409285	0.582570515294371	0.922775098287252	-6.67852082327882
ENSG00000184220	ENSG00000184220	CMSS1	CMSS1	0.0631380399885191	3.71627383742018	0.662910669502372	0.514495219416428	0.902093976395846	-5.6295025403597
ENSG00000184221	ENSG00000184221	OLIG1	OLIG1	0.926159658746056	3.15495321273718	5.44575093377842	2.00728842793792E-05	0.00791419082906068	1.84327085385144
ENSG00000184226	ENSG00000184226	PCDH9	PCDH9	0.184217285409297	5.172787736859	2.93490365290919	0.00783325785676818	0.260691112251401	-2.63347085737975
ENSG00000184227	ENSG00000184227	ACOT1	ACOT1	0.0495285342086853	2.23225121763234	0.416372835941436	0.681301170925786	0.947829634616855	-5.42995549629268
ENSG00000184232	ENSG00000184232	OAF	OAF	0.0378556105053427	4.19369553132925	0.474975343832574	0.639636583089116	0.936809982087669	-5.95011282677599
ENSG00000184261	ENSG00000184261	KCNK12	KCNK12	0.290706679778376	-1.92532154615398	0.475667819813725	0.639151116541807	0.936485943392506	-4.71671718806289
ENSG00000184271	ENSG00000184271	POU6F1	POU6F1	-0.221480255100188	1.86279551792032	-1.77973203898423	0.0893869680697571	0.607877542786344	-4.1655051823909
ENSG00000184277	ENSG00000184277	TM2D3	TM2D3	0.00709167750943962	4.72277119462653	0.0998694471110535	0.92138159858963	0.989606734295003	-6.16124512942352
ENSG00000184281	ENSG00000184281	TSSC4	TSSC4	-0.102380104481942	5.01466306249192	-1.93189780695244	0.0667776628626565	0.550863096552979	-4.5096504736279
ENSG00000184307	ENSG00000184307	ZDHHC23	ZDHHC23	-0.392124103318833	1.54376888248311	-2.55921585630873	0.0181495936740006	0.354172273404457	-3.11600556412474
ENSG00000184313	ENSG00000184313	MROH7	MROH7	0.140547471924248	0.00552360817281328	0.406523913723827	0.688411670604241	0.949722780115459	-4.93532102813591
ENSG00000184319	ENSG00000184319	RPL23AP82	RPL23AP82	0.057185694510725	4.87730739690634	1.09936683354226	0.283873951410952	0.799208189252637	-5.63808431305141
ENSG00000184343	ENSG00000184343	SRPK3	SRPK3	-0.573664408604122	-1.36647050317918	-1.35202785118713	0.190543280434763	0.730786592865403	-4.50720531306601
ENSG00000184349	ENSG00000184349	EFNA5	EFNA5	0.189595074484376	2.7451889931192	1.72398761598762	0.0991895012532504	0.627884797118884	-4.31940857016004
ENSG00000184371	ENSG00000184371	CSF1	CSF1	0.322779720686365	8.46362479129018	4.95569082070427	6.39533828112974E-05	0.0173353638282873	1.59494657960264
ENSG00000184378	ENSG00000184378	ACTRT3	ACTRT3	0.212756755236781	-1.54533626481527	0.38552684901492	0.703668853091397	0.953177218765353	-4.73683908659048
ENSG00000184381	ENSG00000184381	PLA2G6	PLA2G6	0.0895281797020333	1.6677491625144	0.64445296689938	0.526159041387805	0.904387134970294	-5.15164829737078
ENSG00000184384	ENSG00000184384	MAML2	MAML2	0.0254423951069764	7.65657493448343	0.70898449606857	0.486019257724726	0.895417962543169	-6.46633119768387
ENSG00000184402	ENSG00000184402	SS18L1	SS18L1	-0.036080429996157	4.80010380528352	-0.561951066506516	0.580012862667521	0.921518741785526	-6.03492975225592
ENSG00000184408	ENSG00000184408	KCND2	KCND2	-0.407198782542105	-1.04747787535212	-1.14690729946043	0.264135189724326	0.786885067823283	-4.58837181007664
ENSG00000184428	ENSG00000184428	TOP1MT	TOP1MT	-0.0913497228221507	4.98580441084043	-1.5115275678689	0.14534307555679	0.685094142252929	-5.13831636386547
ENSG00000184432	ENSG00000184432	COPB2	COPB2	-0.111322340944064	7.40334910696428	-3.34470179540374	0.00302705641927534	0.169086964353513	-2.0865502286578
ENSG00000184436	ENSG00000184436	THAP7	THAP7	0.110020399283138	3.86474863151921	1.63835411183772	0.116030463125711	0.648749142040093	-4.70963156611128
ENSG00000184441	ENSG00000184441	---	NA	0.283748410571759	1.78789440973004	1.47039201421421	0.156068091647101	0.69485615796023	-4.48542733591046
ENSG00000184445	ENSG00000184445	KNTC1	KNTC1	-0.0857890010873437	2.81364834114038	-0.697994695012207	0.492727571202861	0.897422719731466	-5.47986722019076
ENSG00000184465	ENSG00000184465	WDR27	WDR27	0.0125172575188182	3.78454801393062	0.162523289006783	0.872425123263626	0.98248724403836	-5.92588123361221
ENSG00000184470	ENSG00000184470	TXNRD2	TXNRD2	-0.00732465331001819	4.2964875224591	-0.111626878072687	0.91216405874118	0.987779156744194	-6.09349421525518
ENSG00000184481	ENSG00000184481	FOXO4	FOXO4	-0.112723947805317	3.77251870696462	-1.31648067084475	0.20199778589742	0.741680667933233	-5.12785105465456
ENSG00000184489	ENSG00000184489	PTP4A3	PTP4A3	-0.31622731898878	4.52705077236854	-5.02941458060747	5.36588211773701E-05	0.0150140843513712	2.00048853421902
ENSG00000184492	ENSG00000184492	FOXD4L1	FOXD4L1	0.309325496729898	-0.345015198080419	0.761291976316986	0.454825849640674	0.885910044623997	-4.73926405333664
ENSG00000184497	ENSG00000184497	TMEM255B	TMEM255B	-0.0648979195303374	1.96527007915896	-0.444043343022853	0.661487782732153	0.943664299108436	-5.29059932330793
ENSG00000184500	ENSG00000184500	PROS1	PROS1	-0.0733099564202595	5.09367002305132	-1.38939887744455	0.179060078882913	0.719972208379456	-5.39158043498066
ENSG00000184508	ENSG00000184508	HDDC3	HDDC3	0.061634150975636	1.71364175919474	0.435772407080546	0.667384425718201	0.945974754257647	-5.2826507037092
ENSG00000184517	ENSG00000184517	ZFP1	ZFP1	-0.0496455250616563	2.64523404587474	-0.387910137275714	0.701930478480036	0.953177218765353	-5.49356020964355
ENSG00000184524	ENSG00000184524	CEND1	CEND1	0.0911268319555725	-1.66456323378834	0.173719370359149	0.863725727146836	0.981216262022336	-4.74541346240767
ENSG00000184545	ENSG00000184545	DUSP8	DUSP8	0.0183628704634535	2.30823177291468	0.0919624037422006	0.927586982731901	0.990028074583563	-5.24683514589313
ENSG00000184557	ENSG00000184557	SOCS3	SOCS3	-0.0409491455777817	4.14382603341887	-0.231001592753024	0.819517105907869	0.975002909050699	-5.74275332006142
ENSG00000184574	ENSG00000184574	LPAR5	LPAR5	0.0349603557721641	0.878118851000608	0.261502233442948	0.796216180396502	0.972512457917973	-5.29216742986009
ENSG00000184575	ENSG00000184575	XPOT	XPOT	-0.0437048462247134	6.37681742610783	-1.25534692577915	0.222945170873324	0.759978431521278	-5.78043589947039
ENSG00000184584	ENSG00000184584	STING1	STING1	-0.00450478091051032	3.91010368600715	-0.0605578856792257	0.952275692705459	0.994334791243544	-6.01356297332416
ENSG00000184588	ENSG00000184588	PDE4B	PDE4B	0.614698892529669	1.49961893012852	1.91118892806925	0.0695249155509513	0.557355931135814	-4.10159407302375
ENSG00000184599	ENSG00000184599	TAFA3	TAFA3	-0.192871500772333	-0.343558188233262	-0.586865765238648	0.563460462724124	0.916727534037768	-4.8189307068662
ENSG00000184602	ENSG00000184602	SNN	SNN	0.358003256773215	3.11101361578113	2.1598786872136	0.0423198638949095	0.471828405429878	-3.66935707570586
ENSG00000184612	ENSG00000184612	RPL7P26	RPL7P26	-0.076480134497461	-1.02323994291013	-0.170405423875729	0.866298884061643	0.981316469423854	-4.78842194431406
ENSG00000184619	ENSG00000184619	KRBA2	KRBA2	0.0181267986963214	-0.115168252551496	0.0643035914252777	0.949327918940522	0.993840799339468	-4.98405237148445
ENSG00000184634	ENSG00000184634	MED12	MED12	-0.0180867401230591	5.78992092515467	-0.365154370944455	0.718595490949821	0.95784430277186	-6.39584184633232
ENSG00000184635	ENSG00000184635	ZNF93	ZNF93	0.0728281081111541	2.09478454487189	0.52478385241854	0.605150777353765	0.929421714910747	-5.3774152175609
ENSG00000184640	ENSG00000184640	SEPTIN9	SEPTIN9	-0.0392801810878254	7.76000704325598	-1.27741595160553	0.215198460545073	0.754015384441585	-5.92853375326184
ENSG00000184661	ENSG00000184661	CDCA2	CDCA2	-0.251674833269681	0.199794684341211	-0.837283384309051	0.411725808799508	0.866413642086825	-4.79277419591259
ENSG00000184675	ENSG00000184675	AMER1	AMER1	0.0770647145675425	2.82559351600187	0.630666399962377	0.534964714396565	0.907258931795336	-5.42896625321405
ENSG00000184677	ENSG00000184677	ZBTB40	ZBTB40	0.10448245218338	5.66133080542322	2.46917881571429	0.0220701551098293	0.377293992821892	-3.67840025335786
ENSG00000184678	ENSG00000184678	H2BC21	H2BC21	-0.00468161658546862	5.54943174602449	-0.0836668514243056	0.934102336245373	0.991517598874306	-6.37398413928364
ENSG00000184702	ENSG00000184702	SEPTIN5	SEPTIN5	-0.412462620494522	0.422873492479692	-1.95631660898565	0.0636616259223182	0.541606330340734	-3.97376908843124
ENSG00000184708	ENSG00000184708	EIF4ENIF1	EIF4ENIF1	0.0148802349492829	4.57815934894401	0.258110014725003	0.798798497269275	0.972512457917973	-6.1069150646197
ENSG00000184719	ENSG00000184719	RNLS	RNLS	-0.435629817966271	-0.771118218651623	-1.14298681011916	0.26572365164599	0.787459891335092	-4.5907435993696
ENSG00000184730	ENSG00000184730	APOBR	APOBR	-0.0302615787101512	7.60262077551004	-0.793436305687477	0.436270132796615	0.878433327489653	-6.41246670336561
ENSG00000184743	ENSG00000184743	ATL3	ATL3	-0.0738840037915063	6.36938716353283	-1.79131475593621	0.0874583765306726	0.605767519248559	-5.03067758226717
ENSG00000184752	ENSG00000184752	NDUFA12	NDUFA12	-0.0368171109732174	4.71949648364656	-0.781121937663666	0.443322949322458	0.880295853361813	-5.9097401147082
ENSG00000184785	ENSG00000184785	SMIM10	SMIM10	0.127908326968931	-0.190367912166126	0.385367744899174	0.703784963164354	0.953177218765353	-4.86678731122206
ENSG00000184786	ENSG00000184786	DYNLT2	DYNLT2	-0.0623870497650747	0.125193126401389	-0.249551426351654	0.805324125574227	0.972548978631619	-4.95119985225794
ENSG00000184787	ENSG00000184787	UBE2G2	UBE2G2	0.00678187034486211	6.63290434188775	0.194212548218326	0.847849012947022	0.979883074440574	-6.5677258094996
ENSG00000184792	ENSG00000184792	OSBP2	OSBP2	0.138964902028352	-0.711324423028706	0.458677962636682	0.651109382699327	0.940353513253206	-4.82141409117359
ENSG00000184828	ENSG00000184828	ZBTB7C	ZBTB7C	-0.174794735561517	-0.0548274499185097	-0.631478536172967	0.534443791431458	0.907258931795336	-4.88880834155884
ENSG00000184831	ENSG00000184831	APOO	APOO	-0.0803652022260293	3.0214643249365	-0.639752122900488	0.529152596703241	0.905958503674221	-5.44333229758964
ENSG00000184838	ENSG00000184838	PRR16	PRR16	-0.0143943836689822	5.91223304732314	-0.253800485167567	0.802082515384566	0.972512457917973	-6.43502555688833
ENSG00000184840	ENSG00000184840	TMED9	TMED9	-0.0803905861113288	7.37526150177873	-2.04632005191678	0.0532602789236409	0.50909200254791	-4.72482778338784
ENSG00000184844	ENSG00000184844	CYCSP45	CYCSP45	-0.429047644919383	-1.43485245879541	-0.934587028142672	0.360471922280394	0.846664894086146	-4.63194891807382
ENSG00000184857	ENSG00000184857	TMEM186	TMEM186	0.0064939484914559	3.12862615157511	0.0509542554603596	0.959836597210444	0.994559207273808	-5.67467837810561
ENSG00000184863	ENSG00000184863	RBM33	RBM33	0.0571698056289067	6.08488891732545	1.41452782406457	0.171653424330715	0.713581930815955	-5.51203494719569
ENSG00000184887	ENSG00000184887	BTBD6	BTBD6	-0.0281985821997379	5.53331014753107	-0.484168919866232	0.633204895458082	0.935419802436526	-6.28921120205122
ENSG00000184897	ENSG00000184897	H1-10	H1-10	0.069642456402625	5.98367664009143	0.931417728423146	0.362070925902109	0.847664550339917	-6.03660885704713
ENSG00000184898	ENSG00000184898	RBM43	RBM43	0.201165800538071	3.08086013926378	0.872027107042261	0.39291333322357	0.86227972568024	-5.23438026215959
ENSG00000184900	ENSG00000184900	SUMO3	SUMO3	-0.0369143407456054	7.17788477684111	-1.05096443570124	0.305048132756006	0.812026240149025	-6.11709605672453
ENSG00000184903	ENSG00000184903	IMMP2L	IMMP2L	-0.38191912694728	1.57991964070283	-2.73805197364224	0.0122211686392548	0.307264976164917	-2.84887220066004
ENSG00000184916	ENSG00000184916	JAG2	JAG2	-0.0326194451972945	2.52599659930896	-0.270524433782795	0.78935976156355	0.971041615493601	-5.60132322670082
ENSG00000184922	ENSG00000184922	FMNL1	FMNL1	-0.0125436122483489	8.46344432210496	-0.368985488898021	0.71577946321092	0.957745618560424	-6.73421730092584
ENSG00000184923	ENSG00000184923	NUTM2A	NUTM2A	0.861167156436412	-0.940828130134483	1.71362399129553	0.101109923188626	0.62830330854211	-4.29633278245901
ENSG00000184924	ENSG00000184924	PTRHD1	PTRHD1	0.112894132516853	2.98753316459782	1.05828323123422	0.301776139707224	0.810942374558323	-5.18719728157974
ENSG00000184937	ENSG00000184937	WT1	WT1	-0.101385269633781	4.70901104408323	-1.07955362857473	0.292409237683986	0.804475855165067	-5.53332635793097
ENSG00000184939	ENSG00000184939	ZFP90	ZFP90	-0.0846057141621666	2.64448126453181	-0.742459008022119	0.46591556801243	0.890878609430623	-5.38618710505952
ENSG00000184949	ENSG00000184949	FAM227A	FAM227A	0.0849608900005362	-0.313080283474982	0.263593144734732	0.794625668596635	0.972512457917973	-4.88875209545418
ENSG00000184956	ENSG00000184956	MUC6	MUC6	-0.244964349956781	-1.92226704749763	-0.48164923468132	0.634964704475285	0.935480152637883	-4.71565323456681
ENSG00000184967	ENSG00000184967	NOC4L	NOC4L	0.0342139431433646	3.83299443944866	0.458315779121662	0.651365370252022	0.940403332484361	-5.81012060248598
ENSG00000184979	ENSG00000184979	USP18	USP18	0.0664676274073699	2.7670467646928	0.172575377275536	0.864613821945699	0.981225135197982	-5.39125058487852
ENSG00000184983	ENSG00000184983	NDUFA6	NDUFA6	-0.0825762477660046	5.70029470082349	-1.57893615827963	0.129081352465177	0.667728314155899	-5.2159113074749
ENSG00000184985	ENSG00000184985	SORCS2	SORCS2	0.00625918559746896	0.595861723534873	0.028785648141282	0.977303443509002	0.99713345515463	-5.07283929811455
ENSG00000184988	ENSG00000184988	TMEM106A	TMEM106A	-0.0114938284084287	5.86708776414857	-0.19949523624147	0.843766763461373	0.979883074440574	-6.42854665009853
ENSG00000184990	ENSG00000184990	SIVA1	SIVA1	0.0528029353636672	3.40898151021625	0.583505808578853	0.565678399538961	0.917911222074819	-5.64574645201776
ENSG00000184992	ENSG00000184992	BRI3BP	BRI3BP	-0.169867449587415	5.58996026326069	-3.24121206259368	0.00385868683029031	0.19017187253374	-2.12026384347623
ENSG00000185000	ENSG00000185000	DGAT1	DGAT1	0.101169671123269	4.99155684530258	1.2449377388811	0.226672468415609	0.764205984400956	-5.51624699954679
ENSG00000185009	ENSG00000185009	AP3M1	AP3M1	-0.0675192787638945	5.33585793884191	-1.20348041707687	0.24199058975439	0.773809660534898	-5.65260690646211
ENSG00000185010	ENSG00000185010	F8	F8	-0.0844722702875358	2.91047903156474	-0.973778098660718	0.341092056704681	0.832608386036637	-5.26863983243434
ENSG00000185015	ENSG00000185015	CA13	CA13	0.663605867769419	-0.410366919626369	1.75569341907503	0.0935068587997584	0.615896872240365	-4.27042988351075
ENSG00000185019	ENSG00000185019	UBOX5	UBOX5	0.00321275650603603	2.06514121206447	0.0232202379850298	0.981690665634945	0.998321687521838	-5.40478946152753
ENSG00000185022	ENSG00000185022	MAFF	MAFF	0.067428470350638	7.48095560475366	1.3909859220441	0.178584884760534	0.719837814633482	-5.705318509453
ENSG00000185024	ENSG00000185024	BRF1	BRF1	0.0124257144519735	4.72883303799276	0.231836118296515	0.818877184487684	0.975002909050699	-6.16360202294209
ENSG00000185033	ENSG00000185033	SEMA4B	SEMA4B	-0.227086820701294	3.69360167876621	-3.22018895210719	0.00405294699629935	0.194227968209396	-1.86863687060649
ENSG00000185040	ENSG00000185040	SPDYE16	SPDYE16	0.787331067546172	-1.72077477510343	1.47496061056457	0.154846027979344	0.694632018535764	-4.46980469197976
ENSG00000185043	ENSG00000185043	CIB1	CIB1	-0.0352267253452698	5.66954604289787	-0.73627262788198	0.469593245415501	0.892084920328293	-6.14913557388702
ENSG00000185049	ENSG00000185049	NELFA	NELFA	0.148477291304697	4.53269517919582	1.96747789230142	0.0622806903826448	0.536201199383683	-4.34433737960641
ENSG00000185052	ENSG00000185052	SLC24A3	SLC24A3	-0.203968510559821	1.2423236250393	-1.43522256152162	0.165739954413605	0.707492343487582	-4.55319455316122
ENSG00000185070	ENSG00000185070	FLRT2	FLRT2	-0.026808920432523	5.63198676222572	-0.62761364978049	0.536925270665716	0.907853761745501	-6.2175572085822
ENSG00000185085	ENSG00000185085	INTS5	INTS5	-0.0989771218883382	4.82528363816479	-1.42161224394445	0.169610290769802	0.711067985566585	-5.2317804676305
ENSG00000185088	ENSG00000185088	RPS27L	RPS27L	0.0351372616223715	4.91427869612245	0.532850386709947	0.599650658984233	0.927863862455313	-6.10597385514751
ENSG00000185090	ENSG00000185090	MANEAL	MANEAL	-0.0353157218157758	3.53523001829595	-0.394128941264646	0.697402357233588	0.952079076044714	-5.77766868128005
ENSG00000185100	ENSG00000185100	ADSS1	ADSS1	-0.00581850240361392	-1.60158084560679	-0.0155590643402883	0.98773092339301	0.999304589640202	-4.77312291893371
ENSG00000185104	ENSG00000185104	FAF1	FAF1	0.0483544821523472	4.41605728292607	0.734312706080406	0.470761957553247	0.892125853049302	-5.88935720533786
ENSG00000185112	ENSG00000185112	FAM43A	FAM43A	-0.0440176036836863	4.71536828277327	-0.532482826174475	0.599900749912984	0.927863862455313	-5.98122259413693
ENSG00000185115	ENSG00000185115	NSMCE3	NSMCE3	-0.133251494863218	3.94165166390442	-1.8085047402229	0.0846624762411904	0.601772016992197	-4.48976626017334
ENSG00000185122	ENSG00000185122	HSF1	HSF1	-0.0330972876083173	6.991418440019	-0.763117182495377	0.453759612375092	0.885469263833869	-6.33438035910706
ENSG00000185127	ENSG00000185127	C6orf120	C6orf120	-0.0198056129601261	6.83323228679858	-0.498537727841997	0.623212086524271	0.932791864046293	-6.49129899903299
ENSG00000185129	ENSG00000185129	PURA	PURA	-0.0631208022854306	6.28419459750115	-1.60460348427936	0.123300601677575	0.657918298719445	-5.30686932523766
ENSG00000185158	ENSG00000185158	LRRC37B	LRRC37B	0.438357835059681	1.53728505175211	2.27316218296221	0.0334754167198608	0.429168619972167	-3.53049374221742
ENSG00000185163	ENSG00000185163	DDX51	DDX51	0.106218848229338	4.58091850845299	1.72149044451163	0.0996493639358476	0.627943099068445	-4.72252958926141
ENSG00000185164	ENSG00000185164	NOMO2	NOMO2	-0.0354319283454299	8.19070154280636	-0.913002185697229	0.371456165975678	0.853336278985537	-6.36686616346197
ENSG00000185168	ENSG00000185168	LINC00482	LINC00482	0.207583897375002	-1.53320074617162	0.440380954668386	0.66409608225511	0.94447768773255	-4.71516480692038
ENSG00000185187	ENSG00000185187	SIGIRR	SIGIRR	0.231485726467236	2.46500209799766	2.18612603346478	0.0400999110852815	0.463160283667638	-3.66159430344418
ENSG00000185189	ENSG00000185189	NRBP2	NRBP2	-0.0581093369072105	3.1328845437664	-0.527501896847222	0.603294788153304	0.928491659411242	-5.60786024073891
ENSG00000185201	ENSG00000185201	IFITM2	IFITM2	-0.0545382884736689	4.03184175400585	-0.624675102914702	0.538816133538741	0.909021274085241	-5.79770989443679
ENSG00000185215	ENSG00000185215	TNFAIP2	TNFAIP2	0.174358592605346	8.11852697268631	0.983721873332922	0.336290601421173	0.831638439979785	-6.14495563359919
ENSG00000185219	ENSG00000185219	ZNF445	ZNF445	-0.120572291954351	3.47831362106315	-1.21054546170976	0.239326250286069	0.772865188004974	-5.20686155105289
ENSG00000185220	ENSG00000185220	PGBD2	PGBD2	-0.0412942872247468	3.31472694251422	-0.386004733732286	0.703320149701522	0.953177218765353	-5.69638351739804
ENSG00000185222	ENSG00000185222	TCEAL9	TCEAL9	-0.000515629973808052	2.17139350024216	-0.00315605189729271	0.997511199259827	0.999509898698488	-5.41376623266038
ENSG00000185236	ENSG00000185236	RAB11B	RAB11B	-0.00803648816077551	6.14680629360883	-0.194278439026729	0.847798067964088	0.979883074440574	-6.48752609803312
ENSG00000185238	ENSG00000185238	PRMT3	PRMT3	0.0399111309091769	4.79010238098521	0.781011312257197	0.443386622879274	0.880295853361813	-5.89014188424439
ENSG00000185245	ENSG00000185245	GP1BA	GP1BA	-0.529375338037196	-0.745549870284905	-1.09707816766021	0.284850553452725	0.799739019468827	-4.60000354556115
ENSG00000185246	ENSG00000185246	PRPF39	PRPF39	0.0385547779650626	4.26590638612386	0.560098430007915	0.581253389019668	0.921881707392929	-5.88875959889887
ENSG00000185250	ENSG00000185250	PPIL6	PPIL6	-0.747078710965633	-0.735339187572811	-1.98563923833117	0.0600903558434393	0.528954820574285	-4.13428770778194
ENSG00000185252	ENSG00000185252	ZNF74	ZNF74	-0.207141696363825	1.15054426396732	-1.03370335001092	0.312864645283922	0.817599326909164	-4.84515936774353
ENSG00000185261	ENSG00000185261	KIAA0825	KIAA0825	-0.432704019689026	-1.30009969032005	-1.23112425174197	0.231692059932924	0.766397401650197	-4.54838563257094
ENSG00000185262	ENSG00000185262	UBALD2	UBALD2	0.0556963223864928	7.68023147824219	1.20056133202659	0.243097928970012	0.773809660534898	-5.99754855814273
ENSG00000185271	ENSG00000185271	KLHL33	KLHL33	-0.143769869873983	-1.76914081939763	-0.233891316042077	0.817301793172967	0.97474145480748	-4.74765173747068
ENSG00000185278	ENSG00000185278	ZBTB37	ZBTB37	0.116483916986137	5.86914635010913	2.46239586927089	0.022395438677301	0.378670633697679	-3.73351351716332
ENSG00000185291	ENSG00000185291	IL3RA	IL3RA	0.100432569462996	2.61905260329268	0.786424668033303	0.440277386176492	0.879861603124344	-5.26039921932608
ENSG00000185298	ENSG00000185298	CCDC137	CCDC137	0.126497972983882	4.75834419861918	1.99444372732347	0.0590533248453624	0.524643794068491	-4.32883823922194
ENSG00000185304	ENSG00000185304	RGPD2	RGPD2	0.00148165076485895	4.60978182899071	0.0208157052015301	0.983586354806028	0.998408247402056	-6.1073700168864
ENSG00000185305	ENSG00000185305	ARL 15.00	ARL 15.00	0.129115343403598	4.51394763030799	2.17855887238186	0.0407288282668231	0.464538930159663	-4.04414419782801
ENSG00000185324	ENSG00000185324	CDK10	CDK10	0.0965088359126041	4.54682310429917	1.6925807667056	0.105107055262284	0.632151405390534	-4.78435963838171
ENSG00000185338	ENSG00000185338	SOCS1	SOCS1	-0.569356420243783	-0.123603286238802	-2.54111567411418	0.0188811703820055	0.359945652513221	-3.59018252801046
ENSG00000185340	ENSG00000185340	GAS2L1	GAS2L1	-0.0435323991435479	4.04329332855692	-0.63963967507286	0.529224318436393	0.905958503674221	-5.79085033919562
ENSG00000185344	ENSG00000185344	ATP6V0A2	ATP6V0A2	0.0330125418714013	5.34675543192465	0.652935137477918	0.520781041427663	0.903319740527612	-6.13746889287297
ENSG00000185345	ENSG00000185345	PRKN	PRKN	0.00739982498046027	0.395391585841663	0.0291315153452526	0.977030818630287	0.997086959655366	-5.035032164114
ENSG00000185347	ENSG00000185347	TEDC1	TEDC1	-0.0379197455347577	2.1302062508236	-0.271526042442969	0.788599654961838	0.970821047224635	-5.37356673506006
ENSG00000185359	ENSG00000185359	HGS	HGS	0.0164951445427759	7.5133102425981	0.393163860883318	0.698104313447912	0.952079076044714	-6.6166975288537
ENSG00000185361	ENSG00000185361	TNFAIP8L1	TNFAIP8L1	0.196726508939872	4.66736824397894	2.83240547513351	0.00988596378754495	0.283943211566771	-2.74395253814562
ENSG00000185379	ENSG00000185379	RAD51D	RAD51D	-0.0462211893125666	2.05804614806479	-0.321071566668652	0.751283933969283	0.963517991054428	-5.38915910496455
ENSG00000185386	ENSG00000185386	MAPK11	MAPK11	0.31265761187756	1.96002220612233	2.35040379611317	0.0284524789950674	0.409444865502819	-3.4012245845902
ENSG00000185404	ENSG00000185404	SP140L	SP140L	0.0433147456884493	4.90286071788756	0.51636427934501	0.610917332685468	0.931355204927525	-6.08147925601611
ENSG00000185414	ENSG00000185414	MRPL30	MRPL30	-0.0525012970300649	4.89679552265099	-0.817241030993417	0.422834384198767	0.870806551402478	-5.90695483815765
ENSG00000185418	ENSG00000185418	TARS3	TARS3	0.0365151620498905	2.2859717621881	0.27798198207364	0.783705540168714	0.969833147723669	-5.48264714867392
ENSG00000185420	ENSG00000185420	SMYD3	SMYD3	0.179909897287529	1.77404218006831	1.33052590297334	0.197409162502572	0.73727753521951	-4.69426791692421
ENSG00000185432	ENSG00000185432	METTL7A	METTL7A	0.0546382237188752	6.81852324737831	1.33097383105804	0.197264178520893	0.737164573290016	-5.76488818219942
ENSG00000185437	ENSG00000185437	SH3BGR	SH3BGR	0.247008226537069	-0.197733039199354	0.846917387575599	0.406452721716568	0.865897320365424	-4.75159009775225
ENSG00000185442	ENSG00000185442	FAM174B	FAM174B	-0.702192803183213	-1.53778760269022	-1.63213095863877	0.117343200182006	0.652876791775957	-4.39959473014266
ENSG00000185453	ENSG00000185453	ZSWIM9	ZSWIM9	-0.0571652254431809	3.03445030390084	-0.585710685763726	0.564222433870174	0.916749160136721	-5.52948153735162
ENSG00000185475	ENSG00000185475	TMEM179B	TMEM179B	-0.0105281587742159	4.31612466519101	-0.15707006589445	0.876668366045254	0.983537309099503	-6.07377832795622
ENSG00000185477	ENSG00000185477	GPRIN3	GPRIN3	-0.0901630487297842	5.88322846323974	-1.82859703728538	0.0814929996022771	0.592623684470081	-4.91970540203528
ENSG00000185480	ENSG00000185480	PARPBP	PARPBP	-0.560599804708709	-0.43221930603573	-1.79529664721443	0.0868037246169593	0.605767519248559	-4.2181457676617
ENSG00000185482	ENSG00000185482	STAC3	STAC3	-0.0601420284869554	2.9416020100823	-0.632351708783257	0.533884024510813	0.907258931795336	-5.50685226213095
ENSG00000185485	ENSG00000185485	SDHAP1	SDHAP1	0.201180327162308	3.06504729507623	1.79194542516412	0.0873544063472406	0.605767519248559	-4.31445771423039
ENSG00000185495	ENSG00000185495	SEPTIN7P13	SEPTIN7P13	0.153586190913023	1.23476184370727	0.65676347028784	0.518363713201592	0.902331147244255	-5.05917306883233
ENSG00000185499	ENSG00000185499	MUC1	MUC1	-0.282064511827416	-0.6066049837514	-0.865637817189706	0.396330440465327	0.864195636147874	-4.70170495796318
ENSG00000185504	ENSG00000185504	FAAP100	FAAP100	0.0739490721273874	5.5767297761225	1.48703770833366	0.151652971313266	0.691886676554121	-5.31322758890724
ENSG00000185507	ENSG00000185507	IRF7	IRF7	-0.0081544381199139	3.725877036826	-0.0308010252968273	0.975714892333534	0.996956120788805	-5.64993787889422
ENSG00000185513	ENSG00000185513	L3MBTL1	L3MBTL1	0.0518702757715925	1.30986311763412	0.245013157827698	0.808790337562558	0.972548978631619	-5.21910977265153
ENSG00000185515	ENSG00000185515	BRCC3	BRCC3	-0.0403823479129537	4.42247744767455	-0.649797480488481	0.522766886815075	0.903858422158206	-5.93846809199243
ENSG00000185518	ENSG00000185518	SV2B	SV2B	-0.48373963015636	0.134722497110728	-2.21498266785742	0.0377817728183565	0.45056612469739	-3.69358298061587
ENSG00000185522	ENSG00000185522	LMNTD2	LMNTD2	0.44833101300478	-0.279281634587903	1.39165939972724	0.178383535581168	0.719837814633482	-4.46737102232192
ENSG00000185551	ENSG00000185551	NR2F2	NR2F2	-0.0111654225702109	5.23824114413935	-0.185603095069567	0.854511386398979	0.979883074440574	-6.32233992952667
ENSG00000185561	ENSG00000185561	TLCD2	TLCD2	0.441648257107922	-0.826593523781152	1.39714122661463	0.176751363029097	0.718267192745086	-4.47744268517365
ENSG00000185567	ENSG00000185567	AHNAK2	AHNAK2	0.0285343997650447	3.57717193738604	0.294675809264665	0.771093203569009	0.968079671118481	-5.85805581074052
ENSG00000185585	ENSG00000185585	OLFML2A	OLFML2A	0.0805761883124395	-1.47671979916884	0.218656677766176	0.828998108170312	0.978007107543182	-4.78218579210548
ENSG00000185591	ENSG00000185591	SP1	SP1	-0.050524141811743	7.47599135022954	-1.7378631683749	0.0966671950987399	0.624807190973524	-5.2539522206412
ENSG00000185596	ENSG00000185596	WASH3P	WASH3P	-0.162942068543446	3.75866561119002	-1.88083726362493	0.073730881639167	0.569112092163294	-4.3113998642288
ENSG00000185608	ENSG00000185608	MRPL40	MRPL40	0.0157638642393207	3.11498119985271	0.160206060174708	0.87422772440357	0.983252898528987	-5.72226539058383
ENSG00000185614	ENSG00000185614	INKA1	INKA1	-0.157742387740753	1.97384509413276	-1.14152413451827	0.266318084845839	0.787901084573105	-4.8782816288013
ENSG00000185619	ENSG00000185619	PCGF3	PCGF3	0.0472519782806682	6.40650607777414	1.13509578391313	0.268942199547684	0.789552606017061	-5.89389232997507
ENSG00000185621	ENSG00000185621	LMLN	LMLN	-0.135112765282987	4.56436960454506	-2.42782550508812	0.0241237191408578	0.387739892298293	-3.58530444343833
ENSG00000185624	ENSG00000185624	P4HB	P4HB	-0.0325311165178785	9.39419519438798	-1.10067403318328	0.28331724421592	0.798276360672043	-6.28843690214474
ENSG00000185627	ENSG00000185627	PSMD13	PSMD13	-0.0296003961220945	6.38081798928846	-0.885866836472987	0.385577433065011	0.859501792115746	-6.15001855737988
ENSG00000185633	ENSG00000185633	NDUFA4L2	NDUFA4L2	-0.212998396534903	-0.420222644202618	-0.666714623555779	0.512109430768082	0.902093976395846	-4.78088484134369
ENSG00000185634	ENSG00000185634	SHC4	SHC4	0.109622667949018	0.61135418719856	0.507653223927207	0.616910865835969	0.932308536713328	-5.00883556856023
ENSG00000185640	ENSG00000185640	KRT79	KRT79	0.121544111560426	0.848997337898914	0.701533476402681	0.490561664241235	0.896666710700342	-4.97325447570049
ENSG00000185641	ENSG00000185641	---	NA	0.063695434030679	5.90806236346034	1.07262089406159	0.295438985370355	0.807711054507303	-5.88115828058311
ENSG00000185650	ENSG00000185650	ZFP36L1	ZFP36L1	-0.00823370839047044	8.43270183453713	-0.23299097613328	0.817991842818421	0.97474145480748	-6.78871921143363
ENSG00000185651	ENSG00000185651	UBE2L3	UBE2L3	0.0174980156029152	6.768296551061	0.499106556751118	0.622818002189928	0.932791864046293	-6.48215152053614
ENSG00000185658	ENSG00000185658	BRWD1	BRWD1	0.0404664054678854	5.90571589473213	0.786773717611942	0.440077365515688	0.879861603124344	-6.14892843098409
ENSG00000185666	ENSG00000185666	SYN3	SYN3	0.177509387933067	-1.18230871650617	0.395221461402202	0.696608041910392	0.952079076044714	-4.78080439561693
ENSG00000185668	ENSG00000185668	POU3F1	POU3F1	0.0423706500463676	-2.19084036432484	0.0665308237065876	0.947575494135781	0.993298779822764	-4.74307175958649
ENSG00000185669	ENSG00000185669	SNAI3	SNAI3	-0.09642168873506	2.69382366065691	-0.886907201364305	0.385029621178124	0.859315208516627	-5.34877561902093
ENSG00000185670	ENSG00000185670	ZBTB3	ZBTB3	0.116419129319983	2.52507587793744	0.821161050563318	0.420647005773067	0.870048148993859	-5.20867162616066
ENSG00000185684	ENSG00000185684	EP400P1	EP400P1	-0.0370142424479347	3.60217725558528	-0.317445313648309	0.753995300746071	0.963641626581195	-5.80004262758891
ENSG00000185686	ENSG00000185686	PRAME	PRAME	-0.0517326675138543	5.08606279739353	-1.0309838430436	0.31410892948694	0.818760172630503	-5.77796241957589
ENSG00000185697	ENSG00000185697	MYBL1	MYBL1	-0.078269823873258	1.10820983061062	-0.449060187346426	0.657922000992649	0.942251353363909	-5.07323635267792
ENSG00000185710	ENSG00000185710	SMG1P4	SMG1P4	0.50611624887345	1.28206346872833	2.62392444128662	0.0157459638474989	0.33070336661793	-3.11484070190392
ENSG00000185716	ENSG00000185716	MOSMO	MOSMO	-0.0157859353844576	3.74135401001923	-0.187112380558092	0.853342615812939	0.979883074440574	-5.8577804764186
ENSG00000185721	ENSG00000185721	DRG1	DRG1	-0.0901721299304876	5.7824132607179	-1.83136072940152	0.0810652058910869	0.591855885896401	-4.85468710274735
ENSG00000185722	ENSG00000185722	ANKFY1	ANKFY1	-0.0249448430131913	5.74727525410779	-0.258178378180023	0.798746432377742	0.972512457917973	-6.3866933918907
ENSG00000185728	ENSG00000185728	YTHDF3	YTHDF3	-0.009269518269992	7.67891929836286	-0.280691050797507	0.781654566237367	0.969833147723669	-6.6737029848871
ENSG00000185730	ENSG00000185730	ZNF696	ZNF696	0.0739412434158098	4.13723412939093	1.03701063188357	0.311356122771445	0.816387633776162	-5.46818396800297
ENSG00000185742	ENSG00000185742	C11orf87	C11orf87	-0.237279712398094	1.06470081819198	-1.21438262747295	0.237888513990552	0.771879420161381	-4.63795036229516
ENSG00000185745	ENSG00000185745	IFIT1	IFIT1	-0.202912090913567	2.58771717225933	-0.189660641004497	0.851370061092186	0.979883074440574	-4.95380261582575
ENSG00000185753	ENSG00000185753	CXorf38	CXorf38	-0.0175776723938865	6.33582504785466	-0.432646228726375	0.669618960615586	0.946093560833053	-6.45927676877595
ENSG00000185760	ENSG00000185760	KCNQ5	KCNQ5	0.0479498752900054	-1.69049688995616	0.0669285991152615	0.947262545921193	0.993298779822764	-4.71842014885817
ENSG00000185761	ENSG00000185761	ADAMTSL5	ADAMTSL5	-0.116338417466749	1.35218435696692	-0.752832713365839	0.459787238019993	0.888437180348724	-5.01324419763829
ENSG00000185787	ENSG00000185787	MORF4L1	MORF4L1	-0.0219818205362268	7.46323983073662	-0.672132582252999	0.508722063650563	0.9015997513206	-6.46861066591686
ENSG00000185798	ENSG00000185798	WDR53	WDR53	0.107942080628736	2.5642938170888	0.800885730156842	0.432037446284603	0.876914194237194	-5.27605850282485
ENSG00000185800	ENSG00000185800	DMWD	DMWD	-0.075620946341509	5.85674069784895	-1.81257394014674	0.0840120804308889	0.601254773644827	-4.89333521828984
ENSG00000185803	ENSG00000185803	SLC52A2	SLC52A2	-0.0666370562580498	6.64749492145041	-1.53139595297636	0.140383595951887	0.67913402748838	-5.44497073112301
ENSG00000185808	ENSG00000185808	PIGP	PIGP	-0.0261617365729019	2.79009688536464	-0.278535351708923	0.783286465222649	0.969833147723669	-5.60649533199405
ENSG00000185811	ENSG00000185811	IKZF1	IKZF1	-0.167724628122381	5.88833154911134	-4.01442035736868	0.00061298545836511	0.0686069143981802	-0.376189877210652
ENSG00000185813	ENSG00000185813	PCYT2	PCYT2	-0.12562983511141	3.86666573684576	-1.48354631615941	0.15257049177707	0.692814432326197	-4.94287084675193
ENSG00000185818	ENSG00000185818	NAT8L	NAT8L	-0.0495573897389332	2.38233158917787	-0.366671853669586	0.717479586738341	0.95784430277186	-5.46328900314278
ENSG00000185825	ENSG00000185825	BCAP31	BCAP31	-0.00272497659543625	8.55361393967936	-0.0890000062831054	0.929913086511087	0.990609709968051	-6.80673162708864
ENSG00000185829	ENSG00000185829	ARL17A	ARL17A	0.0926760753489324	2.94158806113204	0.695671154706216	0.49415267387143	0.898402912001842	-5.44843467284794
ENSG00000185834	ENSG00000185834	RPL12P4	RPL12P4	0.0704948411170765	5.75387616945411	1.08396929090855	0.290491194982924	0.8042551494872	-5.84380640330186
ENSG00000185838	ENSG00000185838	GNB1L	GNB1L	0.204359524735304	1.56365589655569	1.18014000800573	0.250951538798994	0.778427563956192	-4.78262544034355
ENSG00000185839	ENSG00000185839	---	NA	-0.136852269287957	4.0903072223352	-2.03863075026043	0.0540855704985406	0.50909200254791	-4.1306439970805
ENSG00000185842	ENSG00000185842	DNAH14	DNAH14	-0.212846396302154	2.45967953511953	-2.02028125965601	0.0561013678307478	0.516826180873307	-3.91136224464575
ENSG00000185862	ENSG00000185862	EVI2B	EVI2B	0.0077496302273552	6.9894414409253	0.170326481162389	0.866360198804561	0.981316469423854	-6.65483351013867
ENSG00000185864	ENSG00000185864	NPIPB4	NPIPB4	0.299634598486245	2.70813185988894	1.47587323797314	0.154602842694837	0.694589331353799	-4.62697975370171
ENSG00000185869	ENSG00000185869	ZNF829	ZNF829	-0.213280033810682	-1.03366397042446	-0.568353327319228	0.575736175674959	0.920785633885679	-4.76699468540773
ENSG00000185875	ENSG00000185875	THNSL1	THNSL1	-0.215434188531805	0.273056064336484	-0.838536941682887	0.41103723291552	0.865897320365424	-4.80795969021473
ENSG00000185880	ENSG00000185880	TRIM69	TRIM69	0.109387114259504	4.32066583772115	0.443755989477801	0.661692273158451	0.943673785109769	-5.77779985421868
ENSG00000185883	ENSG00000185883	ATP6V0C	ATP6V0C	0.0141407786532994	7.90075932250749	0.304148665822992	0.763964859622373	0.966101403739735	-6.69394529129177
ENSG00000185885	ENSG00000185885	IFITM1	IFITM1	0.283757994614959	-0.196981163601607	0.271539708138033	0.788589285749255	0.970821047224635	-4.76401610562966
ENSG00000185896	ENSG00000185896	LAMP1	LAMP1	-0.022735177795278	7.87412889912561	-0.515253800230489	0.611679844195834	0.931355204927525	-6.61667903275312
ENSG00000185900	ENSG00000185900	POMK	POMK	-0.00606019354094034	7.00099570051864	-0.148784588329566	0.883122667579005	0.984316853547017	-6.64023308140011
ENSG00000185905	ENSG00000185905	C16orf54	C16orf54	0.0281266485955989	6.1649587809408	0.69317905585646	0.495683781950532	0.899112540247417	-6.27359175096764
ENSG00000185909	ENSG00000185909	KLHDC8B	KLHDC8B	-0.218630440577352	-0.242724256053993	-0.5340567146729	0.598830220127269	0.927863862455313	-4.84744851684607
ENSG00000185917	ENSG00000185917	SETD4	SETD4	-0.0950050336225337	3.19365607096857	-0.910887825667901	0.372543988107065	0.853980233979381	-5.34743043648765
ENSG00000185920	ENSG00000185920	PTCH1	PTCH1	0.057349721159615	3.85323634304396	0.714825252723739	0.482475632886372	0.895417962543169	-5.70174875858461
ENSG00000185946	ENSG00000185946	RNPC3	RNPC3	0.0594012041742453	3.96024884868922	0.742075978590911	0.466142772348763	0.890878609430623	-5.70530782802025
ENSG00000185947	ENSG00000185947	ZNF267	ZNF267	0.128775135954673	7.25927085408925	3.10251121901612	0.00532841326538737	0.220614112954511	-2.56843449952279
ENSG00000185950	ENSG00000185950	IRS2	IRS2	0.149750977947347	7.78154480085069	2.98938649024337	0.00691529943587383	0.244331190658939	-2.86993230253411
ENSG00000185963	ENSG00000185963	BICD2	BICD2	-0.0109927298734371	6.29385855051328	-0.276588816038744	0.784760902768001	0.969901406331949	-6.49980762849711
ENSG00000185973	ENSG00000185973	TMLHE	TMLHE	-0.127268501281529	2.95513036683108	-1.24072399083911	0.228194791736395	0.764944000724552	-5.03126802601362
ENSG00000185985	ENSG00000185985	SLITRK2	SLITRK2	0.152872116682737	2.27879556521626	1.07186927469194	0.295768807474724	0.807867785105284	-4.98127046401248
ENSG00000185986	ENSG00000185986	SDHAP3	SDHAP3	0.271511676207864	-0.0978696287210453	0.97292136201158	0.341507931762737	0.832608386036637	-4.70115929091087
ENSG00000185989	ENSG00000185989	RASA3	RASA3	0.0194057056957604	7.19678421026179	0.567169823036519	0.576525548779872	0.920785633885679	-6.51321216781987
ENSG00000186001	ENSG00000186001	LRCH3	LRCH3	0.00952781592986618	5.65721595434939	0.19341749103727	0.848463783204433	0.979883074440574	-6.38834527599078
ENSG00000186010	ENSG00000186010	NDUFA13	NDUFA13	0.035788332077626	6.58583001589347	0.917385703004752	0.369207613725704	0.852751122741781	-6.16012117347723
ENSG00000186017	ENSG00000186017	ZNF566	ZNF566	0.159044221617775	2.51163036886947	1.74805983047171	0.0948488508469076	0.619376209204844	-4.29212856257343
ENSG00000186019	ENSG00000186019	ZNF225-AS1	ZNF225-AS1	-0.188002156267294	1.66727790446497	-1.04390491861268	0.308228036207368	0.814988564567204	-4.87829896557878
ENSG00000186020	ENSG00000186020	ZNF529	ZNF529	0.0761270335429063	3.13147011106285	0.62841524935485	0.536410087759256	0.907424885660416	-5.53771355558762
ENSG00000186026	ENSG00000186026	ZNF284	ZNF284	0.0540095219135697	1.51045908123902	0.309203711987858	0.760169636430418	0.965630734300196	-5.25568830716006
ENSG00000186047	ENSG00000186047	DLEU7	DLEU7	0.0565455150227172	1.52233810794222	0.331725956172671	0.743336734670265	0.961788473797162	-5.32820903742948
ENSG00000186056	ENSG00000186056	MATN1-AS1	MATN1-AS1	0.0815884530810954	0.220662587021837	0.326334856668661	0.747354403396605	0.962602247160623	-4.91920809512633
ENSG00000186063	ENSG00000186063	AIDA	AIDA	-0.110410967848594	6.06838593131889	-2.03836988718425	0.0541137683132549	0.50909200254791	-4.55535789320842
ENSG00000186073	ENSG00000186073	CDIN1	CDIN1	-0.106119696228356	1.94435084101236	-0.780930289389161	0.443433261416877	0.880295853361813	-5.17640774635985
ENSG00000186074	ENSG00000186074	CD300LF	CD300LF	0.0834635296476054	2.39920258762336	0.81939535534227	0.421631384653248	0.870048148993859	-5.27854325304948
ENSG00000186076	ENSG00000186076	---	NA	0.0209110154485108	4.58017832336304	0.303239348205578	0.764648204941707	0.966101403739735	-6.10824496660951
ENSG00000186086	ENSG00000186086	NBPF6	NBPF6	0.268802636573849	2.72723831027285	1.88950767427171	0.0725071996478567	0.566175575663932	-4.09474927539602
ENSG00000186088	ENSG00000186088	GSAP	GSAP	0.0753115301919198	5.33419168740082	1.282696223818	0.213376125583671	0.751756504188776	-5.53290448625136
ENSG00000186104	ENSG00000186104	CYP2R1	CYP2R1	-0.0720097791040915	1.93458394334628	-0.548959786664623	0.588739740931242	0.924846474110327	-5.30451790217638
ENSG00000186106	ENSG00000186106	ANKRD46	ANKRD46	-0.0543103130557654	3.87711319980037	-0.648564569777446	0.523548344040538	0.903995820228226	-5.77147169791685
ENSG00000186111	ENSG00000186111	PIP5K1C	PIP5K1C	0.120173978927228	7.13161628044409	2.46307144298569	0.022362841785001	0.378488370035315	-3.91195543845138
ENSG00000186130	ENSG00000186130	ZBTB6	ZBTB6	-0.0318848968623842	4.18266225895155	-0.550819558395461	0.587486462771408	0.924773896521632	-5.85391927443856
ENSG00000186132	ENSG00000186132	C2orf76	C2orf76	-0.00504950117484038	2.5808331822074	-0.0435546533061292	0.965664958527917	0.995407006686821	-5.54144157539357
ENSG00000186141	ENSG00000186141	POLR3C	POLR3C	0.040068665624279	5.86729772067209	1.1087916366581	0.279877876738174	0.796544712922564	-5.84343158849786
ENSG00000186153	ENSG00000186153	WWOX	WWOX	0.346724947521769	1.50021696932365	2.21987229011396	0.0374012891384827	0.450515747471366	-3.59501476318195
ENSG00000186162	ENSG00000186162	CIDECP1	CIDECP1	-0.135532983906717	3.74320168294509	-1.70898210171339	0.101980321293616	0.630489883749696	-4.58248136285112
ENSG00000186166	ENSG00000186166	CENATAC	CENATAC	0.1328180258159	3.9505039007736	1.33434254900004	0.196176476718094	0.73687879048798	-5.1122579240708
ENSG00000186174	ENSG00000186174	BCL9L	BCL9L	-0.0623556342135929	6.3808652042191	-1.1360629133191	0.268546196620339	0.789351628562577	-5.8895663457389
ENSG00000186184	ENSG00000186184	POLR1D	POLR1D	-0.0254523694758335	5.61406500713816	-0.48915245208421	0.629730827052325	0.935002600796279	-6.27451516587073
ENSG00000186185	ENSG00000186185	KIF18B	KIF18B	-0.298014808631293	0.313562344598298	-1.21147766312895	0.238976363975885	0.772598203923529	-4.60064330920797
ENSG00000186187	ENSG00000186187	ZNRF1	ZNRF1	0.128418194826635	3.79251576569566	1.81020682031414	0.0843898972313253	0.601772016992197	-4.42057998842986
ENSG00000186193	ENSG00000186193	SAPCD2	SAPCD2	0.0557100287897598	2.95880983012283	0.562378400674049	0.579726908392318	0.921401961226745	-5.61402220797391
ENSG00000186197	ENSG00000186197	EDARADD	EDARADD	-0.0289776322830047	1.42127529668195	-0.15903514184942	0.875138863136405	0.983252898528987	-5.22987063069001
ENSG00000186205	ENSG00000186205	MTARC1	MTARC1	0.0965172094825062	0.096666075036172	0.356346139753538	0.725085395345061	0.958046714562213	-4.97444812964006
ENSG00000186222	ENSG00000186222	BLOC1S4	BLOC1S4	0.0439077632792202	4.65305738294813	0.391225855892336	0.699514767159215	0.952346484577205	-6.05595935822921
ENSG00000186230	ENSG00000186230	ZNF749	ZNF749	0.0362045593355371	2.68772658960203	0.290575193276451	0.774185404610871	0.96875790731957	-5.52739906377147
ENSG00000186235	ENSG00000186235	LINC02610	LINC02610	0.565970187988847	-0.124887228567352	1.97538200249097	0.0613188677069191	0.532678876805024	-4.1091314947729
ENSG00000186260	ENSG00000186260	MRTFB	MRTFB	-0.048691290689133	4.75565960536381	-1.02875993538138	0.315129046218737	0.818760172630503	-5.75263110040065
ENSG00000186272	ENSG00000186272	ZNF17	ZNF17	0.0572593402873962	1.36677805460224	0.363699496933572	0.719665959151034	0.95784430277186	-5.23391585809976
ENSG00000186283	ENSG00000186283	TOR3A	TOR3A	0.0342924647722818	5.18198656772888	0.661486449716246	0.515390061685946	0.902093976395846	-6.07097358976691
ENSG00000186298	ENSG00000186298	PPP1CC	PPP1CC	-0.0422857452791288	7.13735411687973	-1.20197185452809	0.242562379194586	0.773809660534898	-5.93952151473612
ENSG00000186300	ENSG00000186300	ZNF555	ZNF555	-0.000930102727784154	1.31813588604597	-0.00492164213328536	0.99611889902291	0.999509898698488	-5.26721647095824
ENSG00000186301	ENSG00000186301	MST1P2	MST1P2	0.902468047655685	-1.49390170304997	2.06041038226965	0.051777160070361	0.504888652621112	-4.23928474663492
ENSG00000186312	ENSG00000186312	CA5BP1	CA5BP1	-0.0571300565916908	3.19286933057227	-0.540545129685979	0.594426752313913	0.927132660979766	-5.58819581054309
ENSG00000186314	ENSG00000186314	PRELID2	PRELID2	0.0138197328658296	1.20361236879567	0.0810557521983642	0.936154103626213	0.991961971030268	-5.18786254718563
ENSG00000186318	ENSG00000186318	BACE1	BACE1	-0.113447607982688	4.7306467059549	-1.907575017002	0.0700143987841295	0.558698155523035	-4.58497761971
ENSG00000186326	ENSG00000186326	RGS9BP	RGS9BP	0.550756303774766	-1.46827426249909	1.16350177362782	0.257489320832552	0.782721723598998	-4.57125906702744
ENSG00000186340	ENSG00000186340	THBS2	THBS2	-0.260347694448401	-1.09487163907394	-0.702346934315417	0.490064564620169	0.896539404194779	-4.7489949560574
ENSG00000186350	ENSG00000186350	RXRA	RXRA	-0.0972921492930823	6.77266913039395	-2.84705020092543	0.00956403295766444	0.282132361407243	-3.12013707696297
ENSG00000186352	ENSG00000186352	ANKRD37	ANKRD37	-0.0971496900953799	1.22242192692201	-0.396399115982109	0.695752228842605	0.952079076044714	-5.04858296650671
ENSG00000186364	ENSG00000186364	NUDT17	NUDT17	-0.000121485545737904	-0.211935989456946	-0.000367801179499596	0.999709958693041	0.999858994127312	-4.92524255358642
ENSG00000186376	ENSG00000186376	ZNF75D	ZNF75D	0.032469266168647	3.19711247630014	0.351330076493061	0.728790748851381	0.958170663969212	-5.72196651244669
ENSG00000186395	ENSG00000186395	KRT10	KRT10	0.07945388996131	4.85077805391593	1.1620464855823	0.258067127790228	0.783385726694507	-5.54607239959166
ENSG00000186399	ENSG00000186399	GOLGA8R	GOLGA8R	0.197867065178537	-0.450105140050478	0.63751320415537	0.530581626106	0.90693960485633	-4.81344803251668
ENSG00000186409	ENSG00000186409	CCDC30	CCDC30	0.295578276745882	4.63496016278182	4.93725382066841	6.6826669898657E-05	0.0178355241446446	1.80008701972164
ENSG00000186416	ENSG00000186416	NKRF	NKRF	-0.0987779876461117	4.80076394673637	-1.66718959503303	0.110108170113532	0.638069135364651	-4.88789752299248
ENSG00000186417	ENSG00000186417	GLDN	GLDN	-0.0954753119243095	-0.202742866933516	-0.446573237183	0.659688594736257	0.942740823063945	-4.92231110499371
ENSG00000186431	ENSG00000186431	FCAR	FCAR	-0.0534478118650732	7.28284737112861	-1.93736575533	0.0660684442139888	0.548662216478831	-4.90439076125788
ENSG00000186432	ENSG00000186432	KPNA4	KPNA4	-0.0133331428315353	7.52190566955117	-0.432339104336673	0.669838657107975	0.946093560833053	-6.60220931665991
ENSG00000186439	ENSG00000186439	TRDN	TRDN	-0.198095346022119	0.0922619645435232	-0.818882382174583	0.421917639506756	0.870220807295589	-4.8910152620562
ENSG00000186448	ENSG00000186448	ZNF197	ZNF197	-0.0255094879844187	4.11467023192137	-0.390668180546762	0.699920841941982	0.952346484577205	-5.96280985856052
ENSG00000186451	ENSG00000186451	SPATA12	SPATA12	0.14233398399825	-1.89139983074436	0.287648927197243	0.776394402966455	0.969403346959987	-4.69678366579806
ENSG00000186468	ENSG00000186468	RPS23	RPS23	0.00650408930190594	8.71061891644467	0.16848926190154	0.867787408198717	0.981316469423854	-6.80809830612825
ENSG00000186470	ENSG00000186470	BTN3A2	BTN3A2	-0.091561744543557	3.58383774494478	-1.10330066691113	0.282201016449962	0.797698286095565	-5.30745821160178
ENSG00000186472	ENSG00000186472	PCLO	PCLO	-0.225496726003986	4.24905930284579	-3.45009079213524	0.00236064805810673	0.148378704753752	-1.50460385071946
ENSG00000186480	ENSG00000186480	INSIG1	INSIG1	-0.000479986134187982	7.19946845784481	-0.0134021710689938	0.989431623126872	0.999316051009252	-6.66099008779367
ENSG00000186481	ENSG00000186481	ANKRD20A5P	ANKRD20A5P	1.76757617993382	-1.46188181398222	3.55828972550315	0.00182637562436387	0.132568888416169	-3.83440889729207
ENSG00000186496	ENSG00000186496	ZNF396	ZNF396	-0.0695003032388523	0.248269382699734	-0.278151353024295	0.783577265914584	0.969833147723669	-4.9726381619326
ENSG00000186501	ENSG00000186501	TMEM222	TMEM222	-0.0625050255026123	4.54270972712	-1.16921921108975	0.255228583383167	0.78180396359787	-5.45316069321391
ENSG00000186510	ENSG00000186510	CLCNKA	CLCNKA	0.361519997671363	-1.36133681016986	0.835218359092057	0.412861719945646	0.866871245137337	-4.68916595992019
ENSG00000186517	ENSG00000186517	ARHGAP30	ARHGAP30	-0.00144183746559712	9.52131660689384	-0.0598152480970687	0.952860213836812	0.994334791243544	-6.89879424444373
ENSG00000186522	ENSG00000186522	SEPTIN10	SEPTIN10	-0.000624988533590276	5.37613462043165	-0.0109957503136153	0.991329134423211	0.999509898698488	-6.36443095070561
ENSG00000186523	ENSG00000186523	FAM86B1	FAM86B1	0.191322878496384	-1.60746487851271	0.365947541154552	0.718012140644939	0.95784430277186	-4.74608111585783
ENSG00000186532	ENSG00000186532	SMYD4	SMYD4	-0.018956673508296	2.45978799341275	-0.136919814060625	0.892379589950282	0.985307812525498	-5.55489931427506
ENSG00000186564	ENSG00000186564	FOXD2	FOXD2	-0.180347103232394	0.778729417124699	-0.745159383696309	0.464315638276152	0.890592823897606	-4.89517341323377
ENSG00000186566	ENSG00000186566	GPATCH8	GPATCH8	0.0229991270683447	6.60197861390313	0.63128143872541	0.534570189080638	0.907258931795336	-6.38799389635128
ENSG00000186567	ENSG00000186567	CEACAM19	CEACAM19	0.0225536637190468	1.29658891717415	0.10172356133976	0.919927231683855	0.988999625071728	-5.14186640400026
ENSG00000186575	ENSG00000186575	NF2	NF2	0.0303398693775758	6.67918316095265	0.815486967208533	0.423815463050234	0.871205963529827	-6.2693534382276
ENSG00000186577	ENSG00000186577	SMIM29	SMIM29	0.0542466266826835	5.13992085461166	0.90111458255111	0.377599699730502	0.856229983078361	-5.89106229206795
ENSG00000186583	ENSG00000186583	SPATC1	SPATC1	-0.281726373724927	-1.41241004458389	-0.585056841081251	0.564653991067645	0.917192643917744	-4.72027075396814
ENSG00000186591	ENSG00000186591	UBE2H	UBE2H	0.0243237845080104	6.72586798975002	0.561521582536122	0.580300326887776	0.921589525331186	-6.43278662839203
ENSG00000186594	ENSG00000186594	MIR22HG	MIR22HG	0.24829263980604	3.72011735687712	2.29079202412936	0.0322621038941375	0.42684257759703	-3.5735502877518
ENSG00000186603	ENSG00000186603	HPDL	HPDL	0.174421313425966	1.00291252445695	0.695012087179316	0.494557331184362	0.898704987974088	-4.89453761801474
ENSG00000186615	ENSG00000186615	KTN1-AS1	KTN1-AS1	-0.0951991521389085	-0.195549581884082	-0.327825754871979	0.746242583031966	0.962553935944697	-4.88203819996283
ENSG00000186625	ENSG00000186625	KATNA1	KATNA1	0.143537086149867	4.481587499321	2.26878421782556	0.0337831266389221	0.430169483084425	-3.81896280302053
ENSG00000186628	ENSG00000186628	FSD2	FSD2	0.793823937679414	-2.07171691281213	1.74433096163015	0.0955103778339476	0.620794181317074	-4.35250984014034
ENSG00000186635	ENSG00000186635	ARAP1	ARAP1	0.103065002009615	8.40640033629388	2.70942635726526	0.013027460781895	0.312586984293657	-3.53734950811599
ENSG00000186638	ENSG00000186638	KIF24	KIF24	-0.0733374303684234	0.555582397611275	-0.366103336381895	0.71789757912356	0.95784430277186	-5.04124778399065
ENSG00000186642	ENSG00000186642	PDE2A	PDE2A	-0.241909792137484	0.453653577218778	-1.08300205478147	0.29091055822018	0.804430062799082	-4.71317754502357
ENSG00000186652	ENSG00000186652	PRG2	PRG2	-0.104991983606812	1.23396736195356	-0.443261023919765	0.662044570680892	0.94372631160001	-5.17832635161455
ENSG00000186654	ENSG00000186654	PRR5	PRR5	0.0127739095195145	1.99699543494132	0.0844772787203915	0.933465607857891	0.991517598874306	-5.28040851808596
ENSG00000186660	ENSG00000186660	ZFP91	ZFP91	0.022269750828408	7.8107317314995	0.778947092185497	0.444575769442784	0.8810258679796	-6.41296115703506
ENSG00000186665	ENSG00000186665	C17orf58	C17orf58	0.270641517010055	2.36721500509823	2.39024520582605	0.0261424136592316	0.396434246998468	-3.32852797868404
ENSG00000186666	ENSG00000186666	BCDIN3D	BCDIN3D	-0.0832982316966984	1.83226029180122	-0.563249041420486	0.579144531134541	0.921032517783869	-5.19620733387848
ENSG00000186687	ENSG00000186687	LYRM7	LYRM7	-0.0346851040435965	4.16065033123517	-0.662691435631135	0.514632908441685	0.902093976395846	-5.87250373874251
ENSG00000186704	ENSG00000186704	DTX2P1	DTX2P1	0.244318896223826	-0.257081702253055	0.672407811118829	0.508550324019204	0.9015997513206	-4.7527670674699
ENSG00000186710	ENSG00000186710	CFAP73	CFAP73	0.116298271718386	-0.39971090531855	0.38549193097263	0.703694334742393	0.953177218765353	-4.86040942216116
ENSG00000186715	ENSG00000186715	MST1L	MST1L	-0.343009049510003	-0.100367641658542	-1.20551182757106	0.241222231874968	0.77366459898754	-4.57532498543256
ENSG00000186716	ENSG00000186716	BCR	BCR	-0.101925812546874	6.7376404624593	-2.75984876431225	0.0116392069592823	0.300919466959209	-3.29044461939083
ENSG00000186767	ENSG00000186767	SPIN4	SPIN4	-0.142589270446848	1.40843932408503	-0.901987259095929	0.377146428364321	0.856229983078361	-4.97592604180801
ENSG00000186787	ENSG00000186787	SPIN2B	SPIN2B	-0.0125101287659149	0.566815260421562	-0.0499491397754424	0.960628157780498	0.994559207273808	-5.00901698054337
ENSG00000186792	ENSG00000186792	HYAL3	HYAL3	0.0908862226928177	1.02187160698661	0.430967635153438	0.670820084768559	0.946093560833053	-5.06380045789019
ENSG00000186806	ENSG00000186806	VSIG10L	VSIG10L	-0.264100349887932	0.261018948705904	-1.10714942365133	0.280571206249629	0.796909112303538	-4.64633126722887
ENSG00000186812	ENSG00000186812	ZNF397	ZNF397	0.148400105144307	4.46017134548832	2.44863920442614	0.0230689014147449	0.381879262534284	-3.50093678455445
ENSG00000186814	ENSG00000186814	ZSCAN30	ZSCAN30	-0.00869415117489325	4.48717492809059	-0.125911719018876	0.90098223717964	0.986197226991759	-6.16047919270104
ENSG00000186815	ENSG00000186815	TPCN1	TPCN1	0.00975536542266298	6.11526620924722	0.231456920956096	0.819167940296023	0.975002909050699	-6.52696645901362
ENSG00000186818	ENSG00000186818	LILRB4	LILRB4	0.011499535712026	3.74054617799764	0.165424817469751	0.87016899003246	0.98203894373531	-5.92218987635486
ENSG00000186834	ENSG00000186834	HEXIM1	HEXIM1	-0.0454423067778107	5.99406940778932	-1.02238555781658	0.31806591826796	0.821299903792853	-5.95758163526828
ENSG00000186854	ENSG00000186854	TRABD2A	TRABD2A	0.334830332077916	-1.46474186441495	0.810814930603668	0.42643556982811	0.87227971529042	-4.6693165390112
ENSG00000186862	ENSG00000186862	PDZD7	PDZD7	0.243668155810129	-0.523719724279559	0.772489898526717	0.448308169979947	0.88329553198301	-4.75611239204584
ENSG00000186866	ENSG00000186866	POFUT2	POFUT2	-0.0643174215482345	4.6160896640016	-1.06981222270964	0.296672823841386	0.808990329014147	-5.5896685893745
ENSG00000186871	ENSG00000186871	ERCC6L	ERCC6L	0.112433499416822	-0.79154730178304	0.308471518382486	0.760718971644454	0.965789621071873	-4.81698589740509
ENSG00000186889	ENSG00000186889	TMEM17	TMEM17	0.187389579431187	0.512607371335121	0.651308292365344	0.521810163207151	0.903762446702257	-4.90562630916723
ENSG00000186907	ENSG00000186907	RTN4RL2	RTN4RL2	-0.000637152103295513	4.42661189671156	-0.00735676385408657	0.994198644751022	0.999509898698488	-6.12405391496704
ENSG00000186908	ENSG00000186908	ZDHHC17	ZDHHC17	-0.0560416205496734	4.97373418524886	-1.0615886471079	0.300306630322962	0.809748861028827	-5.70356605422757
ENSG00000186918	ENSG00000186918	ZNF395	ZNF395	0.140054373889843	4.52872680187941	2.12088887687251	0.0458233938315051	0.487391105456318	-4.12594535452905
ENSG00000186919	ENSG00000186919	ZACN	ZACN	0.0129942386198627	1.4561711445103	0.0460153427397464	0.963726540289875	0.995221621581567	-5.21626174805004
ENSG00000186940	ENSG00000186940	CHCHD2P9	CHCHD2P9	-0.355885905052273	0.422323505264321	-1.13153733764969	0.270402946475491	0.790498594065265	-4.64769494024002
ENSG00000186951	ENSG00000186951	PPARA	PPARA	0.0409380114808711	3.39416441447451	0.444312781674211	0.661296065731466	0.943664299108436	-5.71483846099952
ENSG00000186952	ENSG00000186952	TMEM232	TMEM232	-0.457488420322142	-1.35691050410993	-1.30552564736129	0.205634326789139	0.744592840980584	-4.51937517387271
ENSG00000186998	ENSG00000186998	EMID1	EMID1	0.216132588917553	1.08363904492182	1.01330077381044	0.322284679851185	0.824625124060487	-4.81887137360469
ENSG00000187010	ENSG00000187010	RHD	RHD	0.244604625227664	-0.893398176204903	0.551068188032165	0.587319014511059	0.924773896521632	-4.73568631215751
ENSG00000187024	ENSG00000187024	PTRH1	PTRH1	-0.032701121448325	3.35816885302743	-0.317458811034907	0.753985202631227	0.963641626581195	-5.6965527160304
ENSG00000187037	ENSG00000187037	GPR141	GPR141	0.593856470696701	-1.5281630598138	1.11519879423368	0.277184756958253	0.794757900708555	-4.58442639955897
ENSG00000187049	ENSG00000187049	TMEM216	TMEM216	-0.152919225780113	2.74871430639779	-1.36242636063547	0.187291139616355	0.72932136701785	-4.80135706507323
ENSG00000187051	ENSG00000187051	RPS19BP1	RPS19BP1	-0.0361205263151465	5.22540516646192	-0.58742002532077	0.563095022876316	0.916727534037768	-6.11561684931508
ENSG00000187066	ENSG00000187066	TMEM262	TMEM262	0.0524820396918014	-0.372766097173256	0.18630645895867	0.853966668020236	0.979883074440574	-4.88724191796851
ENSG00000187068	ENSG00000187068	C3orf70	C3orf70	0.13889153251749	1.92232457181718	0.851031888729626	0.40421390435021	0.865897320365424	-5.09594677925993
ENSG00000187079	ENSG00000187079	TEAD1	TEAD1	-0.0552609445190662	7.31620728194499	-1.47639596415454	0.154463693365029	0.694533787799869	-5.61575510307448
ENSG00000187091	ENSG00000187091	PLCD1	PLCD1	0.0976954879742402	-0.884388943021702	0.259748547992532	0.797550871941103	0.972512457917973	-4.80375047870632
ENSG00000187097	ENSG00000187097	ENTPD5	ENTPD5	0.0694123127272088	3.13562289245115	0.780992357517942	0.443397533373234	0.880295853361813	-5.46881190761552
ENSG00000187098	ENSG00000187098	MITF	MITF	-0.0518426294202037	5.18743994615131	-1.10608440892653	0.281021514819742	0.796940305534755	-5.76083016463223
ENSG00000187105	ENSG00000187105	HEATR4	HEATR4	0.569361348331821	-0.880974167877832	1.43512804371264	0.165766584782941	0.707492343487582	-4.45989226600284
ENSG00000187109	ENSG00000187109	NAP1L1	NAP1L1	0.0132674765667549	8.41842200132387	0.471638481587121	0.641978236770682	0.938120506838699	-6.68290266360979
ENSG00000187118	ENSG00000187118	CMC1	CMC1	-0.112374274608355	4.40643934025629	-1.62317420215293	0.119254479270947	0.653193372267502	-4.89705651289461
ENSG00000187147	ENSG00000187147	RNF220	RNF220	0.0173326377706653	6.83308940081153	0.500750830602953	0.621679501523212	0.932791864046293	-6.48338492611502
ENSG00000187164	ENSG00000187164	SHTN1	SHTN1	-0.123790961685089	3.97130920781079	-1.71768127344901	0.100354344186416	0.62830330854211	-4.65590256139619
ENSG00000187172	ENSG00000187172	BAGE2	BAGE2	-0.52514100005304	-1.56605662723354	-1.057263319327	0.302230602169675	0.811026553310439	-4.59991105225046
ENSG00000187186	ENSG00000187186	---	NA	-0.218597848535854	1.26509132922553	-1.30926638787835	0.204386889944787	0.744149973289732	-4.60192123145189
ENSG00000187187	ENSG00000187187	ZNF546	ZNF546	0.0300851530483568	1.86399623313505	0.223533091602852	0.825249701764971	0.977898348785431	-5.38941684944901
ENSG00000187189	ENSG00000187189	TSPYL4	TSPYL4	-0.026606237895872	5.18023637779156	-0.554477929871846	0.585024997700771	0.924219092982443	-6.16942410486871
ENSG00000187193	ENSG00000187193	MT1X	MT1X	0.195508072290589	1.427811270725	1.11660261336323	0.276597224359517	0.794502207772905	-4.73708667060067
ENSG00000187210	ENSG00000187210	GCNT1	GCNT1	-0.305143227684061	2.49289557657511	-4.50511788403266	0.000188165968367181	0.0340031585336859	0.736573733243291
ENSG00000187231	ENSG00000187231	SESTD1	SESTD1	-0.0158109850725232	5.18591345697023	-0.240350770933175	0.812355540026251	0.973457477956441	-6.27355691316856
ENSG00000187239	ENSG00000187239	FNBP1	FNBP1	-0.11034707214573	6.07730606956648	-2.59540610273878	0.0167658566159581	0.340578548681078	-3.531856185436
ENSG00000187240	ENSG00000187240	DYNC2H1	DYNC2H1	-0.223506717094557	3.29968505039569	-2.25810009210326	0.0345449743085647	0.434060637408961	-3.68957269311497
ENSG00000187244	ENSG00000187244	BCAM	BCAM	0.189576885870162	-0.749692485352952	0.543676642410958	0.592307189015484	0.926290914544362	-4.79767246817088
ENSG00000187257	ENSG00000187257	RSBN1L	RSBN1L	-0.00802601520528334	5.19504983959319	-0.155936066294271	0.87755123164253	0.983783102573835	-6.29725770743867
ENSG00000187266	ENSG00000187266	EPOR	EPOR	-0.0830190263703894	1.80293830084444	-0.565591620699911	0.577579027815098	0.92102591915951	-5.24225887210577
ENSG00000187325	ENSG00000187325	TAF9B	TAF9B	-0.0963998097978411	3.98423964568242	-1.40029497484309	0.175817774292101	0.717972074779239	-5.11784041374917
ENSG00000187372	ENSG00000187372	PCDHB13	PCDHB13	0.585008073658126	-0.150849637381006	2.13090515972158	0.0448991931868203	0.482150688231432	-3.88680816351191
ENSG00000187391	ENSG00000187391	MAGI2	MAGI2	0.443180980773141	0.965584110686886	2.26857900107643	0.0337976138715743	0.430169483084425	-3.62019604211197
ENSG00000187446	ENSG00000187446	CHP1	CHP1	-0.0412411866091089	5.93078217038207	-0.934608129258281	0.360461292093439	0.846664894086146	-6.05897563043585
ENSG00000187479	ENSG00000187479	C11orf96	C11orf96	1.46110991359757	-1.74474517544136	1.48250604050621	0.152844744581035	0.692958882118037	-4.53268536407602
ENSG00000187486	ENSG00000187486	KCNJ11	KCNJ11	-0.22119170005739	1.47918707000828	-1.41638267393663	0.171116590719961	0.713275601270485	-4.54675475863343
ENSG00000187498	ENSG00000187498	COL4A1	COL4A1	0.00585152330203043	3.16611054213769	0.0558854707967962	0.955953738846827	0.994334791243544	-5.74447682860884
ENSG00000187514	ENSG00000187514	PTMA	PTMA	-0.0485096101519851	10.1801371263892	-1.49280311984835	0.150147710058242	0.690369062838692	-5.86595294357416
ENSG00000187522	ENSG00000187522	HSPA14	HSPA14	-0.141638096988978	2.88019069041757	-1.42708836728572	0.168044410918244	0.709681845092073	-4.76949395155233
ENSG00000187531	ENSG00000187531	SIRT7	SIRT7	0.0576624517481115	5.78476361003711	1.20924788581275	0.239813918092537	0.773314460649172	-5.70340715296284
ENSG00000187534	ENSG00000187534	PRR13P5	PRR13P5	0.0277824358238767	3.0179328373271	0.253656243377176	0.802192498078922	0.972512457917973	-5.67172896106268
ENSG00000187535	ENSG00000187535	IFT140	IFT140	-0.0766664438761744	4.32357917241772	-1.21852623188466	0.236343308653417	0.769679691856481	-5.39712909926069
ENSG00000187555	ENSG00000187555	USP7	USP7	-0.0341089982881648	7.92854485230929	-1.16825995842521	0.255606846886246	0.78180396359787	-6.06783669858005
ENSG00000187566	ENSG00000187566	NHLRC1	NHLRC1	-0.177629545496677	-0.616265123274623	-0.462515463864882	0.648399789813066	0.939665414400534	-4.79098013854566
ENSG00000187583	ENSG00000187583	PLEKHN1	PLEKHN1	0.125818592176564	0.110370231520322	0.546632677315106	0.590309813487234	0.924930434418602	-4.88092859622428
ENSG00000187601	ENSG00000187601	MAGEH1	MAGEH1	-0.0215589169035342	2.43162370227331	-0.185565277944721	0.854540675883494	0.979883074440574	-5.54576539864372
ENSG00000187605	ENSG00000187605	TET3	TET3	-0.0237064953529398	6.80886335293977	-0.530186555024684	0.601464293953243	0.928133441615771	-6.48075882452168
ENSG00000187607	ENSG00000187607	ZNF286A	ZNF286A	-0.12924504600303	3.25027830711239	-1.26494998461879	0.219548374772059	0.756487277643245	-5.03208996434027
ENSG00000187608	ENSG00000187608	ISG15	ISG15	-0.142330543910285	4.25249815331572	-0.361883567113445	0.721002912121728	0.95784430277186	-5.6602621962801
ENSG00000187609	ENSG00000187609	EXD3	EXD3	0.0840009920302371	2.8848791146435	0.764680570420646	0.452847524882748	0.885282720494243	-5.38558069484301
ENSG00000187624	ENSG00000187624	C17orf97	C17orf97	-0.115477655680519	2.61567387992447	-1.06733696177024	0.2977632544712	0.809544953846923	-5.07632981969666
ENSG00000187626	ENSG00000187626	ZKSCAN4	ZKSCAN4	0.223677228770477	1.05741257314404	1.40371198659712	0.174810704567104	0.716253212761013	-4.51475262284496
ENSG00000187627	ENSG00000187627	RGPD1	RGPD1	0.222346608153397	3.30699050428718	1.5891871188536	0.126746122501083	0.663485737220513	-4.61585399611621
ENSG00000187630	ENSG00000187630	DHRS4L2	DHRS4L2	0.0266805655353033	2.84585183973552	0.245310595283257	0.808563038492959	0.972548978631619	-5.62953389271395
ENSG00000187650	ENSG00000187650	VMAC	VMAC	0.274138650900768	1.72142458896806	1.53653161919834	0.139124569573324	0.676451914358767	-4.44364957348557
ENSG00000187653	ENSG00000187653	TMSB4XP8	TMSB4XP8	0.279603308182909	-1.03859555228596	0.625730897159161	0.538136351396103	0.908661614173603	-4.72797342579532
ENSG00000187664	ENSG00000187664	HAPLN4	HAPLN4	0.00656360645811538	0.812137087759642	0.0319950056941661	0.974773826939219	0.996603981007872	-5.14108259003197
ENSG00000187676	ENSG00000187676	B3GLCT	B3GLCT	-0.0103324562794658	4.55834179155009	-0.185049401090263	0.854940245599292	0.979883074440574	-6.18482788882366
ENSG00000187678	ENSG00000187678	SPRY4	SPRY4	-0.222471299861031	6.63838741827285	-6.09373018801111	4.49209844229795E-06	0.00338821407726021	4.31374109867828
ENSG00000187688	ENSG00000187688	TRPV2	TRPV2	-0.0563334030879732	5.1383680209552	-1.32493959363429	0.199224348034253	0.738948294679753	-5.49007134362855
ENSG00000187699	ENSG00000187699	C2orf88	C2orf88	0.00722035998204817	-1.590506540817	0.0170589089459994	0.98654833802466	0.999137535987931	-4.75388420447096
ENSG00000187713	ENSG00000187713	TMEM203	TMEM203	0.0613296888616119	5.71124047004663	1.30870168836963	0.204574823297943	0.744191007175041	-5.57192817624165
ENSG00000187720	ENSG00000187720	THSD4	THSD4	-0.0254591782569622	2.9905795531857	-0.26301023570275	0.79506898346401	0.972512457917973	-5.72601778999443
ENSG00000187735	ENSG00000187735	TCEA1	TCEA1	-0.00289140433478252	5.87801428675086	-0.0728327299525533	0.942618547853941	0.993298779822764	-6.47366539314598
ENSG00000187736	ENSG00000187736	NHEJ1	NHEJ1	-0.171434006579438	2.50345933246498	-1.56407659594877	0.132529920250602	0.669909398749255	-4.52710442197867
ENSG00000187741	ENSG00000187741	FANCA	FANCA	-0.104010280128787	2.80724724238129	-0.747204000673734	0.463106417861308	0.890091971754706	-5.32378768831271
ENSG00000187742	ENSG00000187742	SECISBP2	SECISBP2	0.0439402195120602	5.70823364927688	0.944210916861939	0.355645543203873	0.842860503210491	-5.97840596282023
ENSG00000187764	ENSG00000187764	SEMA4D	SEMA4D	0.0304329056304606	4.28930165917282	0.500144040805724	0.62209953203081	0.932791864046293	-5.99342764609683
ENSG00000187775	ENSG00000187775	DNAH17	DNAH17	0.0214748578497357	1.1464493796744	0.124500274379929	0.902086183612267	0.986434961235855	-5.18501721857778
ENSG00000187778	ENSG00000187778	MCRS1	MCRS1	-0.121489812199129	4.03339847625821	-1.56777548500182	0.131664420727562	0.669055137377346	-4.85326601183774
ENSG00000187790	ENSG00000187790	FANCM	FANCM	0.100019111896809	2.50606196581039	0.925716058251682	0.364959556343108	0.848986087246481	-5.20624266355853
ENSG00000187791	ENSG00000187791	FAM205C	FAM205C	0.102596569297145	2.95737070995753	0.992988535433343	0.331858230742859	0.828904718979448	-5.1760340276603
ENSG00000187792	ENSG00000187792	ZNF70	ZNF70	0.062126559072933	2.36840936755139	0.428249191497473	0.672767190059171	0.946093560833053	-5.41591175646113
ENSG00000187796	ENSG00000187796	CARD9	CARD9	0.0154597579632565	5.30038718269518	0.310942054217911	0.758865948273731	0.965377089636536	-6.29041986421219
ENSG00000187800	ENSG00000187800	PEAR1	PEAR1	0.0342014377879729	-1.45661122758417	0.0707189086609231	0.944280979819092	0.993298779822764	-4.77443324843356
ENSG00000187801	ENSG00000187801	ZFP69B	ZFP69B	-0.0211958121371536	5.51321633138123	-0.442574181456989	0.662533571664565	0.943896267127069	-6.30056003036452
ENSG00000187808	ENSG00000187808	SOWAHD	SOWAHD	0.173278593981679	0.367207976269853	0.660917250037357	0.515747933891179	0.902262632876568	-4.85408063337829
ENSG00000187815	ENSG00000187815	ZFP69	ZFP69	-0.0775567876008054	5.41393621035965	-1.61345937742284	0.121356998290195	0.655244695405632	-5.1404755678673
ENSG00000187824	ENSG00000187824	TMEM220	TMEM220	-0.147624518456393	-1.58663042692282	-0.313433063084282	0.756999070592947	0.964838724314631	-4.78771112372475
ENSG00000187837	ENSG00000187837	H1-2	H1-2	-0.119480670377073	3.356224293871	-1.37708086871278	0.182782673952859	0.724780303482104	-4.91527677448898
ENSG00000187838	ENSG00000187838	PLSCR3	PLSCR3	-0.0501785096006109	2.8623988832095	-0.429567215539988	0.671822850881055	0.946093560833053	-5.57729164227336
ENSG00000187840	ENSG00000187840	EIF4EBP1	EIF4EBP1	-0.0534417972956795	4.64892566806529	-0.875600861615118	0.39101039276123	0.861802603687182	-5.8016883665295
ENSG00000187860	ENSG00000187860	CCDC157	CCDC157	0.100706338905445	0.69409523412808	0.454748144237958	0.653889287755232	0.941209307732124	-4.95416945763225
ENSG00000187866	ENSG00000187866	PABIR1	PABIR1	-0.0445003031329643	4.70331630528071	-0.684943304181064	0.500762958278585	0.900621583015712	-5.94783472481293
ENSG00000187950	ENSG00000187950	OVCH1	OVCH1	0.203283716922505	2.0306136979955	1.62035743852515	0.119860923696652	0.6532072637233	-4.38695504563356
ENSG00000187952	ENSG00000187952	HS6ST1P1	HS6ST1P1	0.164551581611514	0.108126099628198	0.611455031453112	0.547366878578934	0.911764543963641	-4.88603939670848
ENSG00000187953	ENSG00000187953	PMS2CL	PMS2CL	0.0580296008025458	2.63005495102428	0.49222357441905	0.627594274808492	0.93427729419267	-5.42849052865798
ENSG00000187954	ENSG00000187954	CYHR1	CYHR1	0.131820797478925	5.33314687333144	2.13554793399382	0.0444765423689678	0.48069396673124	-4.22859971387238
ENSG00000187957	ENSG00000187957	DNER	DNER	-0.100088486221983	-0.704985898038286	-0.238958872424128	0.813420700003701	0.973792167805135	-4.85531887300642
ENSG00000187961	ENSG00000187961	KLHL17	KLHL17	0.0858060053083203	2.74036320720734	0.903348827228732	0.376439943264868	0.856119577315015	-5.24717498353841
ENSG00000187984	ENSG00000187984	ANKRD19P	ANKRD19P	0.0581975785045058	0.106053725701697	0.196098348391609	0.846391233640076	0.979883074440574	-4.97302273806232
ENSG00000187988	ENSG00000187988	KCTD9P3	KCTD9P3	-0.137060780690077	-0.665716909383974	-0.440969408346615	0.663676698856393	0.944423211529875	-4.83757438563536
ENSG00000187994	ENSG00000187994	RINL	RINL	-0.124534965173254	3.6822110441825	-1.50969280687171	0.14580822829435	0.685094142252929	-4.88242280123534
ENSG00000188001	ENSG00000188001	TPRG1	TPRG1	0.089964550335234	3.80063036987952	1.15286477143328	0.26173485420173	0.784979238500399	-5.3518555700428
ENSG00000188002	ENSG00000188002	PDCD6P1	PDCD6P1	0.163150195265906	1.67297792532251	1.14555890567288	0.264680724162502	0.786951392408584	-4.78380543172992
ENSG00000188004	ENSG00000188004	SNHG28	SNHG28	0.108699024736012	2.00046332793014	0.454270356277321	0.654227621274958	0.941209307732124	-5.3559089847373
ENSG00000188010	ENSG00000188010	MORN2	MORN2	-0.16457577026775	0.927722278054771	-0.741999338639291	0.466188241337385	0.890878609430623	-4.9922075649399
ENSG00000188015	ENSG00000188015	S100A3	S100A3	0.0841796626154703	-1.72149375902767	0.144663404217875	0.886336156534528	0.984771757224837	-4.73785666165468
ENSG00000188021	ENSG00000188021	UBQLN2	UBQLN2	0.0215974349087604	5.67529004155298	0.451161544488729	0.656430905083934	0.941526526779337	-6.30464832802748
ENSG00000188026	ENSG00000188026	RILPL1	RILPL1	0.204995300003338	2.20835502723177	1.64826912333533	0.113964504922661	0.645888932347433	-4.37677339285652
ENSG00000188033	ENSG00000188033	ZNF490	ZNF490	0.092718858636049	3.51235586852494	1.11710262363362	0.276388177694595	0.794502207772905	-5.28205217263712
ENSG00000188042	ENSG00000188042	ARL4C	ARL4C	0.122896959388315	7.34874051703458	2.86280065385038	0.00922897133303026	0.277958671328835	-3.10929605820477
ENSG00000188051	ENSG00000188051	TMEM221	TMEM221	-0.383196014228208	-1.71121684445671	-1.0008400888899	0.328134518545528	0.827451035183936	-4.62334866960478
ENSG00000188064	ENSG00000188064	WNT7B	WNT7B	-0.150804607569702	1.1683563064044	-1.03197515021868	0.313654963024144	0.818159823798493	-4.83497431856721
ENSG00000188070	ENSG00000188070	ZFTA	ZFTA	0.0439981845160959	4.41579520133577	0.630875718183146	0.534830426599949	0.907258931795336	-5.90356608835429
ENSG00000188092	ENSG00000188092	GPR89B	GPR89B	0.040597446082943	2.42732325425744	0.305651111798478	0.762836214679896	0.966101403739735	-5.51370906354536
ENSG00000188130	ENSG00000188130	MAPK12	MAPK12	0.0993960643183263	3.27368186649251	1.2927221839507	0.209948825676228	0.74792498462616	-5.00974585185258
ENSG00000188133	ENSG00000188133	TMEM215	TMEM215	0.303284049625346	0.31789732359042	1.25850471842728	0.221823774912341	0.759313111124563	-4.58905647280222
ENSG00000188152	ENSG00000188152	NUTM2G	NUTM2G	-0.253129957600488	-0.0955432135165708	-0.626698009214065	0.537514073035084	0.908229681407679	-4.82095207876257
ENSG00000188157	ENSG00000188157	AGRN	AGRN	-0.0176564747620969	8.29855194614802	-0.353585248519884	0.727124012113604	0.958046714562213	-6.7275655514569
ENSG00000188158	ENSG00000188158	NHS	NHS	0.136937038222121	-1.47326850002894	0.296000114876959	0.770095397829131	0.967755641554624	-4.75681258790315
ENSG00000188167	ENSG00000188167	TMPPE	TMPPE	-0.0406100220280745	3.9946413065927	-0.510477488623503	0.614964639177521	0.932308534514694	-5.89479270010217
ENSG00000188177	ENSG00000188177	ZC3H6	ZC3H6	0.0622037306694745	4.3636609993858	1.01571291950401	0.321160737677751	0.824063966459641	-5.60539981364872
ENSG00000188185	ENSG00000188185	LINC00265	LINC00265	0.199397328857588	1.79512952588107	1.09800471747357	0.284454890168906	0.799379448291412	-4.82405657543585
ENSG00000188186	ENSG00000188186	LAMTOR4	LAMTOR4	-0.0371782055071561	4.85090119951872	-0.686088429180926	0.500054967857928	0.900265004400096	-5.97464085988065
ENSG00000188191	ENSG00000188191	PRKAR1B	PRKAR1B	-0.0212358224982059	3.11853716784387	-0.246988189496725	0.807281360625984	0.972548978631619	-5.69993966640615
ENSG00000188199	ENSG00000188199	NUTM2B	NUTM2B	-0.0576623717571677	0.450179845663439	-0.20433144834847	0.840033469456093	0.979756664523619	-5.01822590179913
ENSG00000188211	ENSG00000188211	NCR3LG1	NCR3LG1	0.0546584978878082	2.75002825757684	0.577067923041292	0.569940621187479	0.91923855488661	-5.42614057896535
ENSG00000188215	ENSG00000188215	DCUN1D3	DCUN1D3	0.0407119962147453	5.00736030033751	0.517365784467436	0.610230035857363	0.931355204927525	-6.04836027434305
ENSG00000188219	ENSG00000188219	POTEE	POTEE	0.0135849344206957	2.87915611391291	0.122152771941322	0.903922706111902	0.986507557749113	-5.66432486962446
ENSG00000188229	ENSG00000188229	TUBB4B	TUBB4B	-0.00878035397060639	7.86514912289094	-0.286721687935396	0.77709476883886	0.969537895003062	-6.69187155488898
ENSG00000188234	ENSG00000188234	AGAP4	AGAP4	0.135016585544838	1.39641878618604	0.757763720185358	0.456891246376643	0.887149385014373	-5.02003069164385
ENSG00000188242	ENSG00000188242	PP7080	PP7080	0.22071444038407	2.7077444770599	1.53669050174542	0.139085767967545	0.676451914358767	-4.56683444170342
ENSG00000188243	ENSG00000188243	COMMD6	COMMD6	-0.09581813598647	3.62319109908608	-1.0170867997878	0.32052180419321	0.823398824099484	-5.42571409105604
ENSG00000188277	ENSG00000188277	C15orf62	C15orf62	0.259891228011851	-0.0358149609004979	0.898102963758363	0.37916670717085	0.856298356063011	-4.73989601272262
ENSG00000188283	ENSG00000188283	ZNF383	ZNF383	0.177210228302232	2.8867726682439	1.73118244943547	0.0978746799281857	0.625849593584285	-4.37597869237851
ENSG00000188290	ENSG00000188290	HES4	HES4	0.392956516283606	0.755140598388337	1.06514023499537	0.298733382969381	0.809544953846923	-4.6269530523391
ENSG00000188295	ENSG00000188295	ZNF669	ZNF669	0.0289893959265894	3.32591471117783	0.298675906865262	0.768080552745013	0.967383766770309	-5.73316307128274
ENSG00000188305	ENSG00000188305	PEAK3	PEAK3	-0.00250468112855295	1.41324931025752	-0.0168689173924123	0.986698139336963	0.999138414733693	-5.29580203723885
ENSG00000188312	ENSG00000188312	CENPP	CENPP	0.372160441634856	1.03651076550279	1.83896199215903	0.0798986592400316	0.589944328979185	-4.07546262002764
ENSG00000188313	ENSG00000188313	PLSCR1	PLSCR1	0.0614527962654838	5.13078482229985	0.233081601823793	0.817922377504355	0.97474145480748	-6.07021236314882
ENSG00000188315	ENSG00000188315	C3orf62	C3orf62	0.0331492761056591	4.04488199859798	0.409996626345982	0.685901108278066	0.949244307247551	-5.92816081186924
ENSG00000188321	ENSG00000188321	ZNF559	ZNF559	-0.093998607048515	2.88165392735974	-0.770032186433358	0.449733779117129	0.884879392097534	-5.37836512244948
ENSG00000188342	ENSG00000188342	GTF2F2	GTF2F2	0.129147738380838	4.15019350913634	2.22136619046328	0.0372857403634183	0.450127365222394	-3.84319836414955
ENSG00000188343	ENSG00000188343	CIBAR1	CIBAR1	-0.0822501649328085	1.16675915451881	-0.508680318784638	0.616202750539377	0.932308536713328	-5.12156680886961
ENSG00000188352	ENSG00000188352	FOCAD	FOCAD	-0.168460203759728	4.57298836033122	-2.65168273339501	0.0148095891076293	0.323567219807273	-3.18058116040185
ENSG00000188368	ENSG00000188368	PRR19	PRR19	0.0684245596873976	-1.5877223388	0.144259067360966	0.886651546648454	0.984771757224837	-4.74522830024361
ENSG00000188372	ENSG00000188372	ZP3	ZP3	0.137842448427466	0.124991569109298	0.414642710169933	0.682548076114185	0.947829634616855	-4.82229862223494
ENSG00000188375	ENSG00000188375	H3-5	H3-5	0.0358324891276145	2.97984483891602	0.283535698702139	0.779502698887035	0.969618342727246	-5.57575378987788
ENSG00000188396	ENSG00000188396	DYNLT4	DYNLT4	-0.0645021527851171	0.658199920369496	-0.210408882481065	0.835347492654016	0.979167012163589	-4.9783614924219
ENSG00000188419	ENSG00000188419	CHM	CHM	0.0214848905410596	5.12276464175327	0.489872120593536	0.629229861232007	0.93449872721966	-6.17796220692624
ENSG00000188428	ENSG00000188428	BLOC1S5	BLOC1S5	-0.124447125380514	2.8986365787703	-1.33586642291657	0.195685992776362	0.735592763311879	-4.88517633662777
ENSG00000188451	ENSG00000188451	SRP72P2	SRP72P2	0.332924973827505	0.548880422030393	1.44610502404694	0.162696812762856	0.703031581336726	-4.43722430309063
ENSG00000188452	ENSG00000188452	CERKL	CERKL	0.611894456855388	-1.75978445015656	0.892514909586829	0.382085627715398	0.857511459205844	-4.65725004910861
ENSG00000188459	ENSG00000188459	WASF4P	WASF4P	0.0450740019958942	2.7294815587864	0.42074669942834	0.678153083974774	0.947825033593705	-5.52259567849846
ENSG00000188460	ENSG00000188460	ACTBP11	ACTBP11	0.0109338752908559	1.93197472250071	0.06628615714594	0.947767988884731	0.993298779822764	-5.40834849666172
ENSG00000188483	ENSG00000188483	IER5L	IER5L	0.0872230215848617	6.3908767715361	1.78123386092523	0.0891348527131893	0.607860437874711	-5.04306247895876
ENSG00000188486	ENSG00000188486	H2AX	H2AX	-0.141328180799563	4.86044007465618	-2.32112499226086	0.0302686046703422	0.416061431095178	-3.8023515470188
ENSG00000188493	ENSG00000188493	C19orf54	C19orf54	0.193684576856544	3.34198458282714	2.03595916525909	0.0543749760565957	0.510661889718819	-3.99743630360194
ENSG00000188511	ENSG00000188511	MIR3667HG	MIR3667HG	0.122749103234487	1.12398249010402	0.786321444966156	0.440336548208759	0.879861603124344	-4.98387520316923
ENSG00000188512	ENSG00000188512	---	NA	-0.360966893547399	0.211435275678418	-1.36625633055306	0.186104435817451	0.728496389152887	-4.48251150466614
ENSG00000188522	ENSG00000188522	FAM83G	FAM83G	0.0218037105570899	4.76484201201355	0.350790093433454	0.729190040087085	0.958357031903364	-6.1320281189016
ENSG00000188529	ENSG00000188529	SRSF10	SRSF10	-0.0268684294376094	6.82635214854819	-0.671976410765287	0.508819527339802	0.9015997513206	-6.38766744050084
ENSG00000188542	ENSG00000188542	DUSP28	DUSP28	-0.0194622995508142	2.40161429525338	-0.173699597200607	0.863741075710444	0.981216262022336	-5.46959648983706
ENSG00000188549	ENSG00000188549	CCDC9B	CCDC9B	0.0066138955931847	1.05806113603107	0.037542625522555	0.970401848196653	0.996401290104015	-5.21573325329141
ENSG00000188554	ENSG00000188554	NBR1	NBR1	-0.0481551633303896	6.90062885086746	-1.32315886643799	0.199805707009575	0.739225720879101	-5.76569453769497
ENSG00000188559	ENSG00000188559	RALGAPA2	RALGAPA2	-0.106599035752302	3.54387107233715	-1.34511848514807	0.192728714306808	0.733214415744408	-5.00799779080383
ENSG00000188566	ENSG00000188566	NDOR1	NDOR1	0.0894933888236187	5.1023257060314	1.4874598295278	0.151542345645956	0.691886676554121	-5.22335458506244
ENSG00000188582	ENSG00000188582	PAQR9	PAQR9	1.06533505862704	-1.65104775965605	2.30078075475534	0.0315927013367222	0.423874851345288	-4.23847225670486
ENSG00000188599	ENSG00000188599	NPIPP1	NPIPP1	0.371962171057886	1.98950482857239	2.16837593222875	0.041589275902835	0.468970231484007	-3.65895145238964
ENSG00000188603	ENSG00000188603	CLN3	CLN3	-0.028747702610211	5.75981132020309	-0.756065357216985	0.457887457100524	0.88803036397763	-6.1816442930791
ENSG00000188610	ENSG00000188610	FAM72B	FAM72B	-0.164815452168941	1.14777252560895	-0.857289465048579	0.400824169905706	0.865897320365424	-4.93895675837649
ENSG00000188612	ENSG00000188612	SUMO2	SUMO2	-0.0657810244754442	7.12433128549009	-1.80466482691218	0.0852802211736607	0.602623738053224	-5.09967328927519
ENSG00000188613	ENSG00000188613	NANOS1	NANOS1	0.166414543039178	4.25889187576642	2.36166658042991	0.0277810324961318	0.407023789635326	-3.56435358342044
ENSG00000188620	ENSG00000188620	HMX3	HMX3	-0.429346476604269	1.96049684342712	-3.56276599281712	0.00180704336889132	0.131716757829944	-1.32533309368787
ENSG00000188626	ENSG00000188626	GOLGA8M	GOLGA8M	-0.308546126680818	-0.200547709516989	-1.30799960383347	0.204808666476813	0.744191007175041	-4.53772152818172
ENSG00000188629	ENSG00000188629	ZNF177	ZNF177	0.104025699894139	-0.394934311397539	0.344331025920447	0.733972280801226	0.959421401594322	-4.89151529616432
ENSG00000188636	ENSG00000188636	RTL6	RTL6	0.0540845093193338	5.84223525503405	0.974988432536571	0.340505131747412	0.832600358845837	-5.9830012461683
ENSG00000188641	ENSG00000188641	DPYD	DPYD	-0.0907359007427591	6.47938238253171	-2.06878039411545	0.050913772121211	0.501648338956786	-4.60760462980403
ENSG00000188643	ENSG00000188643	S100A16	S100A16	-0.101100836188187	3.73052100205199	-1.34629944978856	0.192353782488543	0.73300555497422	-5.08566372932485
ENSG00000188647	ENSG00000188647	PTAR1	PTAR1	-0.0193898171290865	5.92643586026285	-0.430485465713531	0.671165269898424	0.946093560833053	-6.37151847585719
ENSG00000188677	ENSG00000188677	PARVB	PARVB	-0.0249041796265086	4.73210170172843	-0.368935795575736	0.715815963415781	0.957745618560424	-6.10999780356954
ENSG00000188681	ENSG00000188681	TEKT4P2	TEKT4P2	0.238646586032984	2.92450067364573	2.21352129528949	0.0378961713996549	0.45056612469739	-3.64528504264659
ENSG00000188687	ENSG00000188687	SLC4A5	SLC4A5	0.175011562234075	0.0311739487015302	0.710381952921877	0.485170040770422	0.895417962543169	-4.85477164380162
ENSG00000188690	ENSG00000188690	UROS	UROS	-0.00521910428831474	3.87240942700842	-0.0635540223552193	0.949917752363036	0.993887260767441	-5.96733691165397
ENSG00000188706	ENSG00000188706	ZDHHC9	ZDHHC9	-0.106438125897848	4.08963572871961	-1.67449098358607	0.108649828444411	0.635916742190836	-4.70117407434764
ENSG00000188725	ENSG00000188725	SMIM15	SMIM15	-0.0522167414388148	6.15636748883665	-1.25598382370704	0.222718646244748	0.759857946279993	-5.73385981062895
ENSG00000188732	ENSG00000188732	FAM221A	FAM221A	0.67392869759919	0.511746925146732	2.71910836949448	0.0127492699144441	0.312527956664512	-3.20635015055425
ENSG00000188735	ENSG00000188735	TMEM120B	TMEM120B	0.0442521892298906	3.71664658159521	0.496317831329974	0.624751135162817	0.93287852408371	-5.77277508723432
ENSG00000188739	ENSG00000188739	RBM34	RBM34	-0.037180317619466	5.81173800472007	-0.633248568983822	0.53330940269902	0.907258931795336	-6.25262730401995
ENSG00000188747	ENSG00000188747	NOXA1	NOXA1	0.560085356749598	-1.6671160463099	1.18133782855571	0.250485701907549	0.778034671909598	-4.56594004514169
ENSG00000188760	ENSG00000188760	TMEM198	TMEM198	-0.0431903162241102	-0.73699390948196	-0.134393773403598	0.894352490205409	0.985742011704223	-4.85987707637759
ENSG00000188761	ENSG00000188761	BCL2L15	BCL2L15	0.163360052856851	-0.666213621156504	0.517733094091901	0.609978056749805	0.931355204927525	-4.817281777641
ENSG00000188763	ENSG00000188763	FZD9	FZD9	-0.20028501741802	1.70006532216779	-1.1135306890226	0.277884083616723	0.794757900708555	-4.84099511764567
ENSG00000188765	ENSG00000188765	TMSB4XP2	TMSB4XP2	0.528583656572209	-1.19794197944926	1.21197770811754	0.238788839807107	0.772545450419929	-4.55536073466828
ENSG00000188766	ENSG00000188766	SPRED3	SPRED3	-0.177079898342962	2.40502497742565	-1.31339780572391	0.203016035464164	0.743585717468535	-4.79894305902831
ENSG00000188785	ENSG00000188785	ZNF548	ZNF548	-0.0290216020630414	2.70401212142584	-0.263255777161353	0.79488223524427	0.972512457917973	-5.59731185947299
ENSG00000188786	ENSG00000188786	MTF1	MTF1	-0.0421234722013546	7.70276928200341	-0.905280681776133	0.375439052813912	0.85506516798558	-6.3002844140504
ENSG00000188807	ENSG00000188807	TMEM201	TMEM201	-0.161835826679412	4.07896225599518	-2.31435184370672	0.0307036567956725	0.417572665643188	-3.64580214175936
ENSG00000188811	ENSG00000188811	NHLRC3	NHLRC3	0.0465949179825245	3.09715913893911	0.579653502631475	0.568226858893762	0.918754243539922	-5.62503698252402
ENSG00000188820	ENSG00000188820	CALHM6	CALHM6	-0.0286737891447081	0.28935162344246	-0.107328838373613	0.915532219852279	0.988710965512782	-4.99721618881216
ENSG00000188825	ENSG00000188825	LINC00910	LINC00910	0.136358197940242	1.53997214316188	0.769936572625124	0.449789296030276	0.884888263498891	-5.06629934794049
ENSG00000188827	ENSG00000188827	SLX4	SLX4	0.0433381638481585	4.66976186390926	0.823792796936975	0.419182488065338	0.869981337402043	-5.85297147141701
ENSG00000188846	ENSG00000188846	RPL14	RPL14	0.014731238099575	8.47312271654255	0.507892259740385	0.61674603201553	0.932308536713328	-6.6663347089663
ENSG00000188848	ENSG00000188848	BEND4	BEND4	-0.042327726900344	-0.58890916629725	-0.122210934104847	0.903877197383627	0.986507557749113	-4.86652569809414
ENSG00000188873	ENSG00000188873	RPL10AP2	RPL10AP2	-0.0873278915367715	2.13143891859937	-0.411157306598388	0.685062832286635	0.949087207675175	-5.33751856388658
ENSG00000188878	ENSG00000188878	FBF1	FBF1	0.0454645793802988	1.49109455319727	0.244064290105265	0.809515569363397	0.972762214897547	-5.23721899489949
ENSG00000188895	ENSG00000188895	MSL1	MSL1	0.019884748814583	6.30981987253829	0.451182017137391	0.65641638515533	0.941526526779337	-6.41720676625673
ENSG00000188906	ENSG00000188906	LRRK2	LRRK2	-0.196282847169031	2.74361904831119	-1.83094859297741	0.08112887661957	0.591855885896401	-4.29633883234331
ENSG00000188917	ENSG00000188917	TRMT2B	TRMT2B	-0.0197498498381954	3.98984328542729	-0.331503146048365	0.743502634539371	0.961788473797162	-5.96736721801701
ENSG00000188921	ENSG00000188921	HACD4	HACD4	-0.0981874300143399	3.63433797549673	-0.993493128571745	0.331618043475327	0.828904718979448	-5.4552516252261
ENSG00000188931	ENSG00000188931	CFAP126	CFAP126	-0.0518651928645855	-1.82462275993487	-0.104648079917331	0.917633825177039	0.988976294107933	-4.73695250232986
ENSG00000188938	ENSG00000188938	FAM120AOS	FAM120AOS	0.0474810111360391	6.28922713843833	1.28591432812217	0.212271355163562	0.750149413195655	-5.71873478568204
ENSG00000188976	ENSG00000188976	NOC2L	NOC2L	-0.0069377295520674	6.7876934819713	-0.162134491711678	0.87272752423449	0.982613174437961	-6.59751536413133
ENSG00000188985	ENSG00000188985	DHFRP1	DHFRP1	0.142792513796432	1.48265664953518	0.982596835024584	0.336831489200191	0.831724471199492	-4.92776376268321
ENSG00000188986	ENSG00000188986	NELFB	NELFB	0.0159735971631934	6.44217790467892	0.448178364109281	0.65854816657591	0.94253844408917	-6.45292117218435
ENSG00000188994	ENSG00000188994	ZNF292	ZNF292	0.105169613615518	6.12834750776726	2.21589735892519	0.037710329511992	0.45056612469739	-4.23882260219597
ENSG00000188997	ENSG00000188997	KCTD21	KCTD21	0.0427104215755119	2.94149059370528	0.431719917862958	0.670281674227979	0.946093560833053	-5.60164954103492
ENSG00000189001	ENSG00000189001	SBSN	SBSN	0.0799165642701659	1.08360211449006	0.277850382069644	0.783805212686185	0.969833147723669	-5.07906130940544
ENSG00000189007	ENSG00000189007	ADAT2	ADAT2	0.114862346968476	2.00519598731726	0.855261800126238	0.40192054896661	0.865897320365424	-5.09778378890981
ENSG00000189013	ENSG00000189013	KIR2DL4	KIR2DL4	0.434454049296181	-1.01730312546276	1.0817993199137	0.291432634684855	0.804430062799082	-4.60609977090641
ENSG00000189042	ENSG00000189042	ZNF567	ZNF567	0.0303817888752893	2.01149024508362	0.234193813570245	0.817069983301872	0.97474145480748	-5.40357704377173
ENSG00000189043	ENSG00000189043	NDUFA4	NDUFA4	0.0596825924171558	5.66249421990842	1.16622521879678	0.256410590347175	0.78180396359787	-5.74460477494711
ENSG00000189046	ENSG00000189046	ALKBH2	ALKBH2	0.437906810344832	1.43779101994422	2.49656132568943	0.0208012357072293	0.373502511576918	-3.25383229993709
ENSG00000189050	ENSG00000189050	RNFT1	RNFT1	-0.0378065327356314	4.43232277181875	-0.64576697176866	0.525323928202485	0.904387134970294	-5.94428569602934
ENSG00000189057	ENSG00000189057	FAM111B	FAM111B	-0.34605628191596	0.662373271930125	-1.9108562353432	0.0695698507373731	0.557458554545935	-4.00280295326767
ENSG00000189060	ENSG00000189060	H1-0	H1-0	-0.0263188380518216	7.77320892088659	-0.482792176238157	0.634166171687933	0.935419802436526	-6.63093908830198
ENSG00000189067	ENSG00000189067	LITAF	LITAF	0.0792171445375116	5.37535629872336	0.785663813602161	0.44071358262334	0.880143287354882	-5.94339073491249
ENSG00000189077	ENSG00000189077	TMEM120A	TMEM120A	0.0986573049225505	3.43214429844662	0.980711732067163	0.337739138516241	0.831786928786801	-5.38031043050985
ENSG00000189079	ENSG00000189079	ARID2	ARID2	-0.0648573684052183	5.06486509244948	-1.25950608822651	0.221469073811091	0.758723716878591	-5.49795415239103
ENSG00000189091	ENSG00000189091	SF3B3	SF3B3	-0.0316140244446173	7.22828056008555	-1.06883263814733	0.297104019117706	0.809383688366639	-6.09926304266724
ENSG00000189114	ENSG00000189114	BLOC1S3	BLOC1S3	0.126061257944437	4.37417731975833	1.56697368448092	0.131851633845414	0.669234411047735	-4.88272722523247
ENSG00000189144	ENSG00000189144	ZNF573	ZNF573	-0.254785230198671	1.28352509135653	-1.50822017432453	0.146182456010081	0.685094142252929	-4.4317190236127
ENSG00000189149	ENSG00000189149	CRYM-AS1	CRYM-AS1	-0.0826208580420686	-0.608423455002285	-0.192588113438294	0.849105196685458	0.979883074440574	-4.80317421024218
ENSG00000189159	ENSG00000189159	JPT1	JPT1	-0.0738620704158341	3.7141075681938	-0.974404090495311	0.340788409031513	0.832608386036637	-5.47103287266996
ENSG00000189164	ENSG00000189164	ZNF527	ZNF527	0.28526617841505	0.990499430673861	1.52681713228467	0.14151401246397	0.680005876001886	-4.38931882272929
ENSG00000189166	ENSG00000189166	TNRC18P3	TNRC18P3	-0.753664196827757	-1.43427460712695	-1.77601809951484	0.0900130812825396	0.608744362794605	-4.32314419259345
ENSG00000189171	ENSG00000189171	S100A13	S100A13	-0.0146300927526362	2.71964565371962	-0.124160591230864	0.902351893565787	0.986434961235855	-5.57444640801154
ENSG00000189180	ENSG00000189180	ZNF33A	ZNF33A	0.0791841283969319	3.04068169751277	0.780952836683752	0.443420282398596	0.880295853361813	-5.45491142313665
ENSG00000189184	ENSG00000189184	PCDH18	PCDH18	-0.200837600733754	-1.62794602344707	-0.341347371969052	0.736185108033846	0.95981807110861	-4.73871864263357
ENSG00000189190	ENSG00000189190	ZNF600	ZNF600	0.177279936339343	3.1132947831361	1.81278361849392	0.0839786844171238	0.601254773644827	-4.28240681521969
ENSG00000189195	ENSG00000189195	BTBD8	BTBD8	-0.143602290506109	2.55444754088477	-1.17005152144058	0.254900715234161	0.78180396359787	-5.02085287243176
ENSG00000189223	ENSG00000189223	PAX8-AS1	PAX8-AS1	0.263591611301572	4.64594701731301	4.13306379414753	0.000460755716075674	0.0575931317310937	0.0233233564678601
ENSG00000189227	ENSG00000189227	C15orf61	C15orf61	0.486501386502353	0.495697757848345	1.91657548576312	0.068800924071115	0.555818848689064	-4.04213739657672
ENSG00000189241	ENSG00000189241	TSPYL1	TSPYL1	-0.06059913862972	7.03094445119037	-1.5020256223541	0.147765256240114	0.687615790035809	-5.54504358919094
ENSG00000189266	ENSG00000189266	PNRC2	PNRC2	0.0139525979000021	7.62846837180859	0.461288625416968	0.649265499019887	0.940067909951081	-6.58647946541322
ENSG00000189298	ENSG00000189298	ZKSCAN3	ZKSCAN3	-0.194260353373253	0.125171460090481	-0.952751621907086	0.351399122159568	0.839655263466575	-4.75707777745727
ENSG00000189306	ENSG00000189306	RRP7A	RRP7A	0.00353170855239782	6.29462661671913	0.080163782892831	0.93685510624611	0.992219925711692	-6.51211013344485
ENSG00000189308	ENSG00000189308	LIN54	LIN54	-0.0126802992697259	3.95184545681838	-0.211040049968925	0.834861189617599	0.979167012163589	-5.96727278653069
ENSG00000189319	ENSG00000189319	FAM53B	FAM53B	-0.00922214948913336	3.57552324114829	-0.121903234250197	0.904117959614436	0.986507557749113	-5.92920520125715
ENSG00000189337	ENSG00000189337	KAZN	KAZN	0.0467644912856886	1.65518297709319	0.305661376380685	0.762828505729278	0.966101403739735	-5.27970307409084
ENSG00000189339	ENSG00000189339	SLC35E2B	SLC35E2B	0.0426975087060484	6.2487831930827	0.905194966085902	0.375483424585782	0.85506516798558	-6.13461748214263
ENSG00000189343	ENSG00000189343	RPS2P46	RPS2P46	0.0393034961852674	6.24564324030515	0.838428088958154	0.411096996376222	0.865897320365424	-6.1669725645917
ENSG00000189362	ENSG00000189362	NEMP2	NEMP2	-0.186922906895517	1.84442705734359	-1.19290035109678	0.246022223760665	0.775200084624777	-4.8024311299015
ENSG00000189367	ENSG00000189367	KIAA0408	KIAA0408	0.374119627016236	0.783546686976148	1.1461486872692	0.264442007459635	0.786885067823283	-4.65551124639643
ENSG00000189369	ENSG00000189369	GSPT2	GSPT2	-0.159785205721505	2.60511964150233	-1.77223086073211	0.0906554418447501	0.60933382608397	-4.29233000305927
ENSG00000189376	ENSG00000189376	C8orf76	C8orf76	-0.011802657720839	4.7039956808931	-0.209321404931051	0.836185532449432	0.979192987015254	-6.1440344712605
ENSG00000189403	ENSG00000189403	HMGB1	HMGB1	-0.0590051878335034	7.01901724682819	-1.48730484445099	0.151582955066714	0.691886676554121	-5.57573297009792
ENSG00000189420	ENSG00000189420	ZFP92	ZFP92	-0.207937273866339	2.38036736239523	-1.51350526938807	0.144843048373451	0.684806484568535	-4.52094395539275
ENSG00000189423	ENSG00000189423	USP32P3	USP32P3	0.264100196177482	-0.644169092336301	0.710639954118646	0.485013350901173	0.895417962543169	-4.75294666549019
ENSG00000189430	ENSG00000189430	NCR1	NCR1	-0.174611188120765	0.65911124787231	-0.811090582660677	0.426280701948331	0.872239904080683	-4.9063051714197
ENSG00000196072	ENSG00000196072	BLOC1S2	BLOC1S2	-0.000985789426566797	4.69457994587628	-0.0204698090271196	0.983859061394007	0.998419830187963	-6.18078541148095
ENSG00000196074	ENSG00000196074	SYCP2	SYCP2	0.139261653556204	-0.83713954102219	0.386817350451017	0.702727352301562	0.953177218765353	-4.79585109138944
ENSG00000196081	ENSG00000196081	ZNF724	ZNF724	0.136268923184041	-0.55510694632179	0.492090361151342	0.627686880881633	0.93427729419267	-4.86514273137308
ENSG00000196083	ENSG00000196083	IL1RAP	IL1RAP	-0.231221969333205	3.6072017327057	-2.80431857213213	0.0105325229444219	0.289947387178344	-2.67580248236303
ENSG00000196092	ENSG00000196092	PAX5	PAX5	0.404442651250999	-0.123039852259325	1.16102323215763	0.258473976372544	0.783506297765315	-4.58083595191648
ENSG00000196110	ENSG00000196110	ZNF699	ZNF699	-0.0653096251607983	2.49504597589612	-0.499730706228019	0.622385725000201	0.932791864046293	-5.44359196276936
ENSG00000196116	ENSG00000196116	TDRD7	TDRD7	-0.10052179652063	4.45407108927833	-0.573411426694483	0.572368704965808	0.919904789118662	-5.87335684487185
ENSG00000196118	ENSG00000196118	CFAP119	CFAP119	-0.0821644484797561	1.21314393456455	-0.47754843794919	0.63783352839365	0.936220339276715	-5.13714134753062
ENSG00000196123	ENSG00000196123	KIAA0895L	KIAA0895L	0.00169389228266725	3.64748640816659	0.019432400363557	0.984676972501514	0.998584640873241	-5.87901441515768
ENSG00000196126	ENSG00000196126	HLA-DRB1	HLA-DRB1	0.0292674823639567	4.10266414411362	0.41399836022069	0.683012698117693	0.947912342955659	-5.96797825763691
ENSG00000196141	ENSG00000196141	SPATS2L	SPATS2L	-0.160945761147788	5.88278883093342	-2.69819047130608	0.0133575028772348	0.314845054231345	-3.28191057211134
ENSG00000196150	ENSG00000196150	ZNF250	ZNF250	0.164024873466108	2.20086631964083	1.29494634499758	0.209194329419801	0.747508107710179	-4.78178845235321
ENSG00000196151	ENSG00000196151	WDSUB1	WDSUB1	-0.0520341370301689	2.51897183178759	-0.464802713798664	0.646787169226028	0.93918672568286	-5.44255914488223
ENSG00000196152	ENSG00000196152	ZNF79	ZNF79	-0.0468030996578892	2.92518502631144	-0.470519257734295	0.642764512514248	0.938185625513033	-5.53860325738631
ENSG00000196154	ENSG00000196154	S100A4	S100A4	-0.0570782049000949	5.86667664621979	-0.949194241335521	0.353163645580282	0.8416519626672	-6.03929093480177
ENSG00000196155	ENSG00000196155	PLEKHG4	PLEKHG4	0.190368385125746	0.823326748679732	0.862686773769624	0.397915184116327	0.864712028727738	-4.88777857102649
ENSG00000196159	ENSG00000196159	FAT4	FAT4	-0.0414866870515739	0.751644321374159	-0.214319535609323	0.832335499336376	0.97883697468971	-5.08170638594452
ENSG00000196177	ENSG00000196177	ACADSB	ACADSB	-0.123204401023565	2.16808530925176	-1.08212532075782	0.291291059417619	0.804430062799082	-5.00871650934636
ENSG00000196182	ENSG00000196182	STK40	STK40	-0.0256981101219962	7.16800983109013	-0.54034040326828	0.594565450628677	0.927212359086799	-6.50424057845748
ENSG00000196187	ENSG00000196187	TMEM63A	TMEM63A	0.0312029222331072	5.84664798285983	0.748717328896342	0.462212623102505	0.889982487485511	-6.18786296264834
ENSG00000196189	ENSG00000196189	SEMA4A	SEMA4A	0.0712869147962092	4.00436291023538	0.765443649434759	0.452402744388202	0.885282720494243	-5.71322542576296
ENSG00000196199	ENSG00000196199	MPHOSPH8	MPHOSPH8	0.0714917137565205	5.24296075837897	1.22048354732042	0.23561604941315	0.768363776247872	-5.59964434303521
ENSG00000196204	ENSG00000196204	RNF216P1	RNF216P1	0.0448129514011786	4.29627120752597	0.606681578934787	0.550471943312901	0.913364930239103	-5.84176390389345
ENSG00000196205	ENSG00000196205	EEF1A1P5	EEF1A1P5	0.00210993857639252	11.2882821038442	0.0806876189652747	0.936443414766163	0.99214732865295	-7.053530927611
ENSG00000196208	ENSG00000196208	GREB1	GREB1	-0.239589779648017	0.0453394285383533	-0.841881356768035	0.409203742199779	0.865897320365424	-4.76725610747737
ENSG00000196214	ENSG00000196214	ZNF766	ZNF766	-0.0503830998257939	4.29467757945261	-0.852643262416243	0.403339268737822	0.865897320365424	-5.70726369429671
ENSG00000196218	ENSG00000196218	RYR1	RYR1	0.537914463668236	-1.13728869858835	1.18417184646171	0.249386118408979	0.777907860372049	-4.56557475793452
ENSG00000196220	ENSG00000196220	SRGAP3	SRGAP3	-0.0231540790229607	-1.73370044241281	-0.050546997422029	0.960157320802037	0.994559207273808	-4.77972945409591
ENSG00000196227	ENSG00000196227	FAM217B	FAM217B	-0.0805327440696333	4.60300163360785	-1.25218505726561	0.224072364537157	0.760776606208225	-5.42307585230068
ENSG00000196230	ENSG00000196230	TUBB	TUBB	0.0333304388570159	8.80894530189552	1.07124798443604	0.296041638512935	0.808267287523197	-6.2504090312288
ENSG00000196233	ENSG00000196233	LCOR	LCOR	0.060876203827859	6.42446553251222	1.68549655490241	0.106482587005378	0.633605761048468	-5.18579837584971
ENSG00000196235	ENSG00000196235	SUPT5H	SUPT5H	-0.0223471415078942	7.38500302339763	-0.528472268766468	0.602632844637964	0.928294832225014	-6.55029619324243
ENSG00000196236	ENSG00000196236	XPNPEP3	XPNPEP3	-0.0590666717757706	5.0219110925807	-1.15476599427239	0.260972238965517	0.784558932464022	-5.64040175931792
ENSG00000196247	ENSG00000196247	ZNF107	ZNF107	-0.127265705280883	2.74542373081688	-0.73268590635079	0.471733332621689	0.892629783411984	-5.34093406743714
ENSG00000196262	ENSG00000196262	PPIA	PPIA	-0.00716230831651288	8.66914691992999	-0.221097631665005	0.827121265750678	0.978007107543182	-6.79436202123979
ENSG00000196267	ENSG00000196267	ZNF836	ZNF836	0.082266738000893	1.03919186171781	0.508373937069171	0.616413940848225	0.932308536713328	-5.10207371199816
ENSG00000196268	ENSG00000196268	ZNF493	ZNF493	-0.0589949752794179	0.706085080591747	-0.25518870183261	0.801024231435053	0.972512457917973	-5.07947326355119
ENSG00000196275	ENSG00000196275	GTF2IRD2	GTF2IRD2	-0.0387782156694638	2.45218043468546	-0.211954978401214	0.834156374144259	0.979167012163589	-5.50866553622522
ENSG00000196284	ENSG00000196284	SUPT3H	SUPT3H	-0.123649389411233	1.99382773594624	-0.892974970723111	0.381844758197113	0.857507167016636	-5.11187781137254
ENSG00000196290	ENSG00000196290	NIF3L1	NIF3L1	-0.0191644245867217	3.44635881887567	-0.217854145224971	0.829615402302602	0.978007107543182	-5.79358215361703
ENSG00000196295	ENSG00000196295	GARS1-DT	GARS1-DT	0.198924273244602	4.12660216686083	1.63733397515367	0.116244803950443	0.649682622078698	-4.77656700992055
ENSG00000196305	ENSG00000196305	IARS1	IARS1	0.0345924131759627	7.28464485903724	0.976755055993392	0.339649691594716	0.832120159551637	-6.19715766743178
ENSG00000196312	ENSG00000196312	MFSD14C	MFSD14C	0.0359001906117085	4.28406797503217	0.684145064812282	0.501256818173287	0.900621583015712	-5.85782525536462
ENSG00000196313	ENSG00000196313	POM121	POM121	0.0191757637452552	7.21696081153293	0.549433879581944	0.588420129699452	0.924797283024651	-6.51379966546894
ENSG00000196323	ENSG00000196323	ZBTB44	ZBTB44	0.00969717910329937	6.06936583065981	0.208067887696273	0.837151774188824	0.979622865337451	-6.49031130350643
ENSG00000196329	ENSG00000196329	GIMAP5	GIMAP5	0.23321242451164	4.64060674936667	2.93422634386669	0.00784537408471531	0.260691112251401	-2.50889554319056
ENSG00000196338	ENSG00000196338	NLGN3	NLGN3	0.249170115201081	1.80473105889364	1.1324140331871	0.270042521726531	0.790498594065265	-4.84477556272712
ENSG00000196345	ENSG00000196345	ZKSCAN7	ZKSCAN7	0.357846084441954	-0.233328185080224	1.14106290743941	0.266505731323923	0.787901084573105	-4.61379951206464
ENSG00000196352	ENSG00000196352	CD55	CD55	-0.0590019174823109	6.89909046560825	-1.09326159686559	0.286484543618639	0.800340807840077	-6.01651453327552
ENSG00000196357	ENSG00000196357	ZNF565	ZNF565	-0.0183602766743427	1.55370646626161	-0.102155302087017	0.919588615317544	0.988999625071728	-5.25340988244235
ENSG00000196363	ENSG00000196363	WDR5	WDR5	0.0314786018348796	6.26744804249161	0.755285796285641	0.458345162130262	0.888030395513356	-6.22558793923169
ENSG00000196365	ENSG00000196365	LONP1	LONP1	-0.0406750727124656	7.06830151466526	-1.08656210369795	0.289369183477286	0.803496469558907	-6.06439210367001
ENSG00000196366	ENSG00000196366	C9orf163	C9orf163	-0.224308715734477	-1.36744247168588	-0.44421828521785	0.661363301248457	0.943664299108436	-4.73011120596324
ENSG00000196367	ENSG00000196367	TRRAP	TRRAP	-0.0321922489611541	6.75875121599623	-0.876022463620816	0.390786295710365	0.861680644346026	-6.23404251803371
ENSG00000196369	ENSG00000196369	SRGAP2B	SRGAP2B	-0.0962738268864785	6.40823766755867	-1.90377488911257	0.0705323690333777	0.560671900497139	-4.85737050427968
ENSG00000196371	ENSG00000196371	FUT4	FUT4	-0.0409495631220276	5.8487837802236	-0.710030652723582	0.48538344042533	0.895417962543169	-6.17439197265245
ENSG00000196372	ENSG00000196372	ASB13	ASB13	-0.0235860405584352	2.45066686754138	-0.19175228678629	0.849751705986324	0.979883074440574	-5.5947233394078
ENSG00000196376	ENSG00000196376	SLC35F1	SLC35F1	0.148078269103953	0.134125773755286	0.38700510290542	0.702590415920148	0.953177218765353	-4.85215584964144
ENSG00000196378	ENSG00000196378	ZNF34	ZNF34	0.0723678100293845	1.2578319676073	0.378384593540669	0.708888342521916	0.955242734664455	-5.17673998019803
ENSG00000196387	ENSG00000196387	ZNF140	ZNF140	-0.0262276177154064	3.26309508740609	-0.286806321655189	0.777030834913916	0.969537895003062	-5.71087710617005
ENSG00000196391	ENSG00000196391	ZNF774	ZNF774	-0.188702558892915	-0.42834549813415	-0.528047614866884	0.602922481053609	0.928372880341978	-4.83674425171629
ENSG00000196396	ENSG00000196396	PTPN1	PTPN1	0.0459573931324631	7.62983183264481	1.40317116298649	0.174969789424479	0.716735751342588	-5.7301181451207
ENSG00000196405	ENSG00000196405	EVL	EVL	-0.0432108204193886	6.81974622756637	-0.952451959984578	0.351547528518942	0.839686978486383	-6.2028563749102
ENSG00000196411	ENSG00000196411	EPHB4	EPHB4	0.370616052636023	-0.367635533059728	1.28751955755915	0.211721939815056	0.750041293018498	-4.52681683171951
ENSG00000196415	ENSG00000196415	PRTN3	PRTN3	-0.110717467251475	-0.373934167503714	-0.418319891655033	0.679899039198573	0.947829634616855	-4.8641348400238
ENSG00000196417	ENSG00000196417	ZNF765	ZNF765	-0.00523478692133805	3.661727369923	-0.0654998875166584	0.94838661928901	0.993318333295927	-5.85323641419607
ENSG00000196418	ENSG00000196418	ZNF124	ZNF124	0.158525666621014	4.56646076477014	2.26598175353612	0.0339814582397389	0.431265701708649	-3.84908643835266
ENSG00000196419	ENSG00000196419	XRCC6	XRCC6	-0.0202718493022918	8.15662821089113	-0.650207473832525	0.522507162566967	0.903858422158206	-6.55726201900973
ENSG00000196422	ENSG00000196422	PPP1R26	PPP1R26	-0.0386719858707059	3.83896618632399	-0.495216217987333	0.62551553317054	0.933377212234864	-5.7831729164012
ENSG00000196427	ENSG00000196427	NBPF4	NBPF4	0.00537932245780137	4.01952652168998	0.05869264767055	0.95374385065199	0.994334791243544	-5.94635131031678
ENSG00000196428	ENSG00000196428	TSC22D2	TSC22D2	0.0992309057875609	5.77606712695154	1.72339954701877	0.0992976325602497	0.627884797118884	-4.98360232704984
ENSG00000196436	ENSG00000196436	NPIPB15	NPIPB15	0.345854010838128	0.171733522744912	1.22916132567639	0.232412168214298	0.766623024674822	-4.57258770529889
ENSG00000196437	ENSG00000196437	ZNF569	ZNF569	0.3686270652111	1.56981251009577	2.43099198043574	0.0239604073231177	0.387739892298293	-3.29097305515482
ENSG00000196440	ENSG00000196440	ARMCX4	ARMCX4	-0.0475833617758501	3.22030174462399	-0.464949920835135	0.646683441980156	0.939114712160703	-5.69112398448758
ENSG00000196449	ENSG00000196449	YRDC	YRDC	-0.0435844850811353	6.19450354766676	-0.753232739020675	0.459551892274903	0.888180283777297	-6.19566739170755
ENSG00000196453	ENSG00000196453	ZNF777	ZNF777	0.0515295018053523	3.48140130689653	0.527370304442415	0.6033845814761	0.928547477995864	-5.68221291067314
ENSG00000196455	ENSG00000196455	PIK3R4	PIK3R4	-0.0874489097407993	4.55057449655278	-1.31829202337649	0.201401371272178	0.741638907728971	-5.31828967748847
ENSG00000196456	ENSG00000196456	ZNF775	ZNF775	0.0543755677338738	2.19986514300868	0.412047146055123	0.684420446424602	0.94867319220357	-5.33703504898114
ENSG00000196458	ENSG00000196458	ZNF605	ZNF605	0.0362389150051943	4.11975356909181	0.445279698594745	0.660608259520352	0.943228978284697	-5.92668347646851
ENSG00000196459	ENSG00000196459	TRAPPC2	TRAPPC2	0.0818258542008459	3.68143760590072	1.15188794356811	0.262127318920499	0.784979238500399	-5.30505131660681
ENSG00000196460	ENSG00000196460	RFX8	RFX8	0.065894425330538	5.44026802329484	0.837273448176836	0.411731269619771	0.866413642086825	-6.03811570159364
ENSG00000196465	ENSG00000196465	MYL6B	MYL6B	-0.0618102948483328	4.7435931701127	-1.01362085161191	0.322135381148704	0.824625124060487	-5.68414786250945
ENSG00000196466	ENSG00000196466	ZNF799	ZNF799	0.438553823061443	1.12875647241909	2.29250782136559	0.0321462002407016	0.426042376934142	-3.5781619976457
ENSG00000196470	ENSG00000196470	SIAH1	SIAH1	0.204996890913383	4.59436698274499	2.62767795827565	0.0156161620966672	0.32917275826608	-3.14741047179365
ENSG00000196476	ENSG00000196476	C20orf96	C20orf96	-0.361759245209565	0.297501878626859	-1.52456364856833	0.142073096651428	0.68071358426406	-4.37452082187584
ENSG00000196497	ENSG00000196497	IPO4	IPO4	0.0106320266002653	6.60668039467736	0.235323867103324	0.816204152662754	0.97474145480748	-6.55339683862185
ENSG00000196498	ENSG00000196498	NCOR2	NCOR2	-0.00342825178718797	7.97527739281278	-0.0653521786601234	0.94850283912171	0.993318333295927	-6.75352200046763
ENSG00000196502	ENSG00000196502	SULT1A1	SULT1A1	-0.212187604990078	1.06962672354877	-1.10272507596351	0.282445348754709	0.797909531920291	-4.76276000902275
ENSG00000196504	ENSG00000196504	PRPF40A	PRPF40A	-0.0211442621137863	7.24315122877752	-0.664943729936871	0.513219341465644	0.902093976395846	-6.45058169793642
ENSG00000196505	ENSG00000196505	GDAP2	GDAP2	-0.0636929992117885	5.56703489971157	-1.45020937794655	0.161560872692296	0.702484381397835	-5.38700540185561
ENSG00000196507	ENSG00000196507	TCEAL3	TCEAL3	-0.0825439075379624	2.56194417033757	-0.737472744251746	0.468878458651952	0.89198146594936	-5.36964847151369
ENSG00000196510	ENSG00000196510	ANAPC7	ANAPC7	-0.0818074883679332	5.40744191637341	-1.72082251976171	0.0997726729490371	0.62830330854211	-4.95866290493566
ENSG00000196511	ENSG00000196511	TPK1	TPK1	0.0296408239978985	3.12190533867824	0.377465206651917	0.709561293412748	0.955493591876393	-5.71975470938059
ENSG00000196526	ENSG00000196526	AFAP1	AFAP1	-0.00357619587439473	6.03905389925177	-0.0770437602984945	0.939307554701097	0.993096545422979	-6.478461364406
ENSG00000196531	ENSG00000196531	NACA	NACA	0.0297693819376494	8.12608339756765	0.899841351250783	0.378261665771469	0.856298356063011	-6.35319518755643
ENSG00000196535	ENSG00000196535	MYO18A	MYO18A	-0.0550645226221462	5.27901152983159	-1.32509705559648	0.199173004781763	0.738948294679753	-5.51996127647714
ENSG00000196544	ENSG00000196544	BORCS6	BORCS6	0.0609480412252754	2.16533053332244	0.471611544254238	0.641997155706078	0.938120506838699	-5.34765401251752
ENSG00000196547	ENSG00000196547	MAN2A2	MAN2A2	-0.0998344884857554	4.44262426171343	-1.91969904910566	0.0683841414781537	0.554877495960248	-4.45157806364095
ENSG00000196549	ENSG00000196549	MME	MME	-0.277489715844961	-0.0286858874962413	-1.06600881962516	0.29834952471216	0.809544953846923	-4.67205701467207
ENSG00000196550	ENSG00000196550	FAM72A	FAM72A	0.084847088134449	2.79285532950597	0.709096877153939	0.485950933306466	0.895417962543169	-5.40452780715871
ENSG00000196562	ENSG00000196562	SULF2	SULF2	0.120473979836583	1.24126097597656	0.65336619221718	0.520508549484364	0.903319740527612	-5.08550126127752
ENSG00000196569	ENSG00000196569	LAMA2	LAMA2	-0.270290650932805	0.742978695803871	-1.08124694404702	0.291672632964689	0.804430062799082	-4.7155304869028
ENSG00000196576	ENSG00000196576	PLXNB2	PLXNB2	-0.0643828229591126	9.30478526404021	-2.24705884423003	0.0353487720558961	0.439907100161898	-4.55526301275889
ENSG00000196584	ENSG00000196584	XRCC2	XRCC2	0.0947394831787209	0.889319504010671	0.496680341752874	0.624499687490691	0.932843565253112	-5.03533155141168
ENSG00000196586	ENSG00000196586	MYO6	MYO6	-0.124484173749733	6.24863941714624	-3.16113389277564	0.00465081307438107	0.207944085604028	-2.39585062895528
ENSG00000196588	ENSG00000196588	MRTFA	MRTFA	-0.0326783645846049	5.41417819909371	-0.73730352928792	0.468979203641814	0.89198146594936	-6.1062516401599
ENSG00000196591	ENSG00000196591	HDAC2	HDAC2	-0.0108790559294141	6.79599023690506	-0.313605019096553	0.756870254676981	0.964838724314631	-6.56682416023073
ENSG00000196597	ENSG00000196597	ZNF782	ZNF782	-0.108288073348938	2.38275414230211	-0.846034429190592	0.406934196407459	0.865897320365424	-5.19005715869399
ENSG00000196604	ENSG00000196604	POTEF	POTEF	0.287781309517775	-0.907232802055308	0.75532691803634	0.458321011373793	0.888030395513356	-4.72434170929159
ENSG00000196605	ENSG00000196605	ZNF846	ZNF846	0.252012778707993	-0.065475032981963	0.867593426283709	0.395282508841277	0.863080847548592	-4.77050018115172
ENSG00000196611	ENSG00000196611	MMP1	MMP1	-0.0803459870408165	8.53973983169463	-1.46701398799995	0.156976719240694	0.696303768224822	-5.75188704853745
ENSG00000196628	ENSG00000196628	TCF4	TCF4	-0.0124711575464724	5.09935398214086	-0.198408733832532	0.844606005659937	0.979883074440574	-6.22224631750121
ENSG00000196636	ENSG00000196636	SDHAF3	SDHAF3	0.39260906007501	0.280174725453995	1.90046051107322	0.070986875625026	0.561969094696817	-4.03974007103247
ENSG00000196639	ENSG00000196639	HRH1	HRH1	0.127098498805914	6.41245725886623	2.40868593573084	0.0251330440145565	0.392451366550983	-3.90215434642116
ENSG00000196642	ENSG00000196642	RABL6	RABL6	-0.0421593818842663	7.4474248970881	-1.31372678309296	0.202907185897001	0.74340736239518	-5.8476832081084
ENSG00000196646	ENSG00000196646	ZNF136	ZNF136	0.0152662619099986	2.99956229979039	0.164328025771507	0.871021687196316	0.982348474156916	-5.67830926017938
ENSG00000196652	ENSG00000196652	ZKSCAN5	ZKSCAN5	0.0086270739393921	4.348453335535	0.147348837749053	0.884241961583933	0.984521503726209	-6.0632367181516
ENSG00000196655	ENSG00000196655	TRAPPC4	TRAPPC4	0.0157623717004842	5.41344789827056	0.353275878088015	0.727352577781893	0.958046714562213	-6.30401660457691
ENSG00000196656	ENSG00000196656	---	NA	0.0528921250698886	6.50225334855174	1.20094952277586	0.242950451247396	0.773809660534898	-5.85497464885173
ENSG00000196659	ENSG00000196659	TTC30B	TTC30B	0.188022603240159	1.66146863496646	1.35448319577173	0.189771378539425	0.730714756829571	-4.62802735873382
ENSG00000196660	ENSG00000196660	SLC30A10	SLC30A10	0.404591663982858	-1.49443325097932	0.889361098116263	0.383739524285655	0.8579859862492	-4.64727129462891
ENSG00000196663	ENSG00000196663	TECPR2	TECPR2	-0.0322271263570517	4.73968506752076	-0.543566257999345	0.59238183944597	0.926310705630656	-6.03840851313041
ENSG00000196664	ENSG00000196664	TLR7	TLR7	0.663717727156072	0.418513188889299	2.91512521694819	0.00819456215762786	0.264923463372768	-2.90790361176551
ENSG00000196670	ENSG00000196670	ZFP62	ZFP62	0.113182803072919	3.99313205912581	1.4757749957367	0.154629006092251	0.694589331353799	-4.96495047536456
ENSG00000196678	ENSG00000196678	ERI2	ERI2	0.0421257070563512	3.38363776857656	0.496522778797178	0.624608971940747	0.932843565253112	-5.73566199459434
ENSG00000196683	ENSG00000196683	TOMM7	TOMM7	-0.025948351306126	4.79360704008116	-0.390119285838883	0.700320612861771	0.952346484577205	-6.1135679513913
ENSG00000196684	ENSG00000196684	HSH2D	HSH2D	-0.418835460721703	-2.85660722638711	-0.58938202008763	0.56180240773328	0.916726168889555	-4.63513417772875
ENSG00000196689	ENSG00000196689	TRPV1	TRPV1	0.043663991191258	1.06035564804227	0.222155037717622	0.82630855697988	0.978007107543182	-5.18028643407247
ENSG00000196693	ENSG00000196693	ZNF33B	ZNF33B	0.0546347825605513	0.310031622860806	0.260817388643051	0.796737324977708	0.972512457917973	-5.01891675565493
ENSG00000196696	ENSG00000196696	PDXDC2P-NPIPB14P	PDXDC2P-NPIPB14P	0.146884393986794	3.07265367510863	1.26353491679211	0.220046398452422	0.757413674673137	-4.96498637400986
ENSG00000196700	ENSG00000196700	ZNF512B	ZNF512B	0.0494373239586556	4.98765673551787	0.895379396268032	0.380587522221617	0.856571054485604	-5.84111117467782
ENSG00000196704	ENSG00000196704	AMZ2	AMZ2	0.0192310914449685	4.64681647376829	0.274186680277889	0.786581583850821	0.970490853223974	-6.15702145352655
ENSG00000196705	ENSG00000196705	ZNF431	ZNF431	0.162543363811611	3.83251393873641	1.76057361915387	0.0926574916945695	0.613917839018497	-4.54988606782039
ENSG00000196711	ENSG00000196711	ALKAL1	ALKAL1	-0.146312754324238	-0.601929552607846	-0.491810717718292	0.627881301480142	0.93427729419267	-4.78413552508457
ENSG00000196712	ENSG00000196712	NF1	NF1	0.0251624204122969	7.3049899263149	0.708719235310806	0.486180550601533	0.895417962543169	-6.43606995015553
ENSG00000196715	ENSG00000196715	VKORC1L1	VKORC1L1	-0.0199372522775478	6.60809648458034	-0.55398473814907	0.58535653257813	0.924219092982443	-6.44110290364013
ENSG00000196730	ENSG00000196730	DAPK1	DAPK1	0.12155322313133	5.56215326661191	2.29807177052435	0.0317729743425511	0.423998122226597	-3.99702468083499
ENSG00000196739	ENSG00000196739	COL27A1	COL27A1	0.0258205861412169	2.67176932992911	0.218161149141162	0.8293792468698	0.978007107543182	-5.55692566400334
ENSG00000196741	ENSG00000196741	LINC01560	LINC01560	0.381146019951187	0.85770418432254	1.77502418556826	0.0901812799634423	0.608744362794605	-4.15309429509215
ENSG00000196743	ENSG00000196743	GM2A	GM2A	0.0378690513769762	6.18001372931473	0.925008932686624	0.365318879052347	0.848986087246481	-6.07005649147675
ENSG00000196754	ENSG00000196754	S100A2	S100A2	-0.00125822394057284	0.225314569256993	-0.00513351985644594	0.995951818319012	0.999509898698488	-5.06645613860261
ENSG00000196756	ENSG00000196756	SNHG17	SNHG17	0.188731073564076	4.14837230457565	2.11924200461595	0.0459769831214836	0.487391105456318	-3.95956796808522
ENSG00000196757	ENSG00000196757	ZNF700	ZNF700	0.0753482844584994	3.51065853888309	0.800359951153378	0.432335350075725	0.877241609173032	-5.5316329773627
ENSG00000196776	ENSG00000196776	CD47	CD47	-0.0634480542641782	5.11785417810335	-1.06444239986441	0.299042036832908	0.809544953846923	-5.75314201337123
ENSG00000196781	ENSG00000196781	TLE1	TLE1	0.0883573305090879	4.3000012927509	1.06561152447613	0.298525059663987	0.809544953846923	-5.46144906377233
ENSG00000196782	ENSG00000196782	MAML3	MAML3	-0.271963388871111	4.01999625710746	-3.48708328277426	0.00216267279768809	0.143747309173536	-1.35260711260598
ENSG00000196792	ENSG00000196792	STRN3	STRN3	0.108337923254879	5.37250222798425	1.879469507738	0.0739255602204064	0.569112092163294	-4.66532171722572
ENSG00000196793	ENSG00000196793	ZNF239	ZNF239	-0.588338967718028	-0.807436771906659	-1.69699735034722	0.104257161100427	0.630945494332779	-4.31917214805058
ENSG00000196810	ENSG00000196810	CTBP1-DT	CTBP1-DT	0.0459119059307516	4.04353719424777	0.649396706379016	0.523020839490087	0.903858422158206	-5.78222236095448
ENSG00000196814	ENSG00000196814	MVB12B	MVB12B	-0.239572574299322	1.66270279189963	-1.32542987155903	0.199064518352959	0.738948294679753	-4.68172361896358
ENSG00000196821	ENSG00000196821	ILRUN	ILRUN	-0.02071177259349	8.06060759761887	-0.633817156146798	0.532945280325111	0.907258931795336	-6.55263267680132
ENSG00000196826	ENSG00000196826	---	NA	1.18679548403716	-2.69581549619607	0.937272963727177	0.35912051325234	0.845584217660352	-4.60910049641327
ENSG00000196834	ENSG00000196834	POTEI	POTEI	-0.289794327128569	-1.40066796721377	-0.763196458973339	0.453713335411025	0.885469263833869	-4.70021513513274
ENSG00000196839	ENSG00000196839	ADA	ADA	0.201289785624836	3.68329051631874	1.77353270251928	0.0904341898826336	0.608744362794605	-4.35914142726697
ENSG00000196843	ENSG00000196843	ARID5A	ARID5A	0.120753387754649	3.60923867455639	1.20621444045154	0.240956905358985	0.77366459898754	-5.13562499094093
ENSG00000196850	ENSG00000196850	PPTC7	PPTC7	-0.0053195018921679	6.44776138416356	-0.109338815734524	0.91395689368428	0.987956770754687	-6.52883760467946
ENSG00000196862	ENSG00000196862	RGPD4	RGPD4	-0.0356702896434928	1.0095816650692	-0.186865545002701	0.853533738457782	0.979883074440574	-5.12336624728701
ENSG00000196865	ENSG00000196865	NHLRC2	NHLRC2	0.0002598106476146	4.48117792467044	0.0042559183291398	0.996643870897703	0.999509898698488	-6.15172276337803
ENSG00000196867	ENSG00000196867	ZFP28	ZFP28	0.2226890081209	1.60385893403056	1.11055710416925	0.279133902680549	0.795997338158187	-4.81323791339593
ENSG00000196872	ENSG00000196872	CRACDL	CRACDL	0.628653463044522	-0.640068689636886	1.64867864759928	0.113879845043931	0.645888932347433	-4.32240133828215
ENSG00000196873	ENSG00000196873	CBWD3	CBWD3	-0.0682578403739296	3.48753990473918	-0.367861502226936	0.716605211883342	0.957765181245382	-5.78162388600719
ENSG00000196878	ENSG00000196878	LAMB3	LAMB3	-0.0545135504147733	4.46666539315188	-0.791753441348547	0.437229854929485	0.878433327489653	-5.82902813180801
ENSG00000196890	ENSG00000196890	H2BU1	H2BU1	0.0169820317426534	0.861818101546456	0.0903955642235056	0.928817199351523	0.990175184314522	-5.0796043294404
ENSG00000196911	ENSG00000196911	KPNA5	KPNA5	0.0824919369620356	3.02691362686572	0.914933685168224	0.370464271576233	0.853075726984154	-5.3365391492751
ENSG00000196912	ENSG00000196912	ANKRD36B	ANKRD36B	-0.176641879663481	-0.541459315013868	-0.511186029927612	0.614476831457634	0.932139215820832	-4.84827425536068
ENSG00000196914	ENSG00000196914	ARHGEF12	ARHGEF12	0.000281800572500046	7.0121379826946	0.00771665620677312	0.993914848634108	0.999509898698488	-6.65532292237056
ENSG00000196922	ENSG00000196922	ZNF252P	ZNF252P	-0.097959327432072	4.01459268087548	-1.72893755266103	0.0982833140974013	0.627075738492724	-4.66428418673898
ENSG00000196923	ENSG00000196923	PDLIM7	PDLIM7	-0.0428280714017601	6.74529961151881	-0.914507145791471	0.370683163108644	0.853075726984154	-6.21303268207705
ENSG00000196924	ENSG00000196924	FLNA	FLNA	0.0735381756679283	4.00243524331281	0.744327794542106	0.46480799219146	0.890724053982722	-5.6645241209236
ENSG00000196935	ENSG00000196935	SRGAP1	SRGAP1	-0.0302862831719777	5.96525859030274	-0.650598733334108	0.522259372179209	0.903858422158206	-6.25078785506871
ENSG00000196937	ENSG00000196937	FAM3C	FAM3C	-0.0756407042294942	6.52098157885998	-2.13672125652679	0.0443703006082056	0.480509256461246	-4.46683750785554
ENSG00000196943	ENSG00000196943	NOP9	NOP9	-0.0861620226150865	6.19042247726119	-2.18642681598168	0.0400750958864827	0.463160283667638	-4.32488351180081
ENSG00000196950	ENSG00000196950	SLC39A10	SLC39A10	-0.148586144806817	4.65056374420707	-2.34752604327207	0.0286264253497052	0.409444865502819	-3.76499343006058
ENSG00000196951	ENSG00000196951	SCOC-AS1	SCOC-AS1	0.819533918362595	-1.51711543409732	1.59811343385408	0.124741450082688	0.659760571961728	-4.41364474168676
ENSG00000196954	ENSG00000196954	CASP4	CASP4	-0.0124511919773225	6.0458031356218	-0.216582078203893	0.830594085061925	0.978350501606075	-6.4399636183237
ENSG00000196961	ENSG00000196961	AP2A1	AP2A1	0.00144952153617606	6.22614724428796	0.0364245939280974	0.971282876497633	0.996464538404505	-6.55156613559514
ENSG00000196967	ENSG00000196967	ZNF585A	ZNF585A	0.113225684307116	1.94675039273271	0.786327936657348	0.440332827368876	0.879861603124344	-5.16173786073689
ENSG00000196968	ENSG00000196968	FUT11	FUT11	0.0795173121364572	3.5692318958235	1.05320640426958	0.304043152197097	0.812026240149025	-5.3130928686084
ENSG00000196975	ENSG00000196975	ANXA4	ANXA4	0.0573887288915085	5.03893102831338	0.933878358784394	0.360829053701316	0.847193173894099	-5.86202997818147
ENSG00000196976	ENSG00000196976	LAGE3	LAGE3	-0.107816379450778	3.78480698981827	-1.31761374389786	0.201624543470932	0.741680667933233	-5.10607545000861
ENSG00000196981	ENSG00000196981	WDR5B	WDR5B	-0.0800189147043628	3.09273392692293	-0.795577008322387	0.435051191614549	0.878208791930954	-5.4113851352282
ENSG00000196993	ENSG00000196993	NPIPB9	NPIPB9	0.598608509714537	-1.73422020052438	0.884307882570491	0.386399266584661	0.859501792115746	-4.64371222639103
ENSG00000196998	ENSG00000196998	WDR45	WDR45	-0.0291806850642455	4.68184392085232	-0.465211203474726	0.646499351180271	0.939016064856004	-6.05661027340854
ENSG00000197006	ENSG00000197006	METTL9	METTL9	-0.03934694021964	6.55796698812987	-0.768062424781584	0.450878335908124	0.885025803489831	-6.30803450470456
ENSG00000197008	ENSG00000197008	ZNF138	ZNF138	-0.381571524500902	1.00819193787838	-2.11781571785362	0.0461103754085589	0.487391105456318	-3.75030450371973
ENSG00000197013	ENSG00000197013	ZNF429	ZNF429	-0.167462290074848	2.79565008577954	-1.46567287927665	0.157338642577894	0.696303768224822	-4.70832918468794
ENSG00000197016	ENSG00000197016	ZNF470	ZNF470	-0.0810679835695165	2.73507569280382	-0.674109523076321	0.507489199140945	0.9015997513206	-5.4105504753411
ENSG00000197019	ENSG00000197019	SERTAD1	SERTAD1	-0.0836650133288641	5.62396425935014	-1.56428935496267	0.132480009325155	0.669909398749255	-5.21987943642005
ENSG00000197020	ENSG00000197020	ZNF100	ZNF100	0.0306401893970221	3.64198648299699	0.417460582868726	0.680517706700666	0.947829634616855	-5.83388532264271
ENSG00000197021	ENSG00000197021	EOLA2	EOLA2	-0.0208892283621758	4.05098121748883	-0.312047682718139	0.758037152234618	0.965122250039696	-5.89209465704942
ENSG00000197024	ENSG00000197024	ZNF398	ZNF398	-0.0629264948961277	4.26711960823542	-0.931828298401974	0.361863513304854	0.847664550339917	-5.64323526236942
ENSG00000197037	ENSG00000197037	ZSCAN25	ZSCAN25	0.0162013830260266	3.84524356437863	0.197077606642633	0.845634459910907	0.979883074440574	-5.88525715616782
ENSG00000197043	ENSG00000197043	ANXA6	ANXA6	-0.157786898571047	4.19644809399151	-2.35473759450733	0.0281923607356529	0.409328239073719	-3.64801926163146
ENSG00000197044	ENSG00000197044	ZNF441	ZNF441	0.0181704415501671	2.20814810825238	0.157751832183991	0.876137661856733	0.983387432575738	-5.47952663719406
ENSG00000197045	ENSG00000197045	GMFB	GMFB	-0.0461750136559989	6.95002760913697	-1.31944248405915	0.201023280194201	0.741167748137605	-5.77788773549489
ENSG00000197046	ENSG00000197046	SIGLEC15	SIGLEC15	0.0730258715241705	5.37003274426021	1.5286315518409	0.14106517635461	0.679595972419342	-5.18558786122659
ENSG00000197050	ENSG00000197050	ZNF420	ZNF420	0.151989495378128	2.07335430315347	1.06279606481394	0.299771117588562	0.809594210195027	-4.98325520926504
ENSG00000197054	ENSG00000197054	ZNF763	ZNF763	-0.0651926067463384	-0.625640778833775	-0.254939832831385	0.80121392386577	0.972512457917973	-4.88333655313079
ENSG00000197056	ENSG00000197056	ZMYM1	ZMYM1	-0.0415245626157659	3.11432703699179	-0.482005673732695	0.634715624231836	0.935419802436526	-5.60991605684755
ENSG00000197062	ENSG00000197062	ZSCAN26	ZSCAN26	-0.200364444306469	0.687472547460639	-1.03378563165888	0.312827052390431	0.817599326909164	-4.7577741582657
ENSG00000197063	ENSG00000197063	MAFG	MAFG	0.0805560143290336	8.34352795235146	2.58586256473922	0.0171208079282656	0.34245005534047	-3.77529764452116
ENSG00000197070	ENSG00000197070	ARRDC1	ARRDC1	0.00616717178385873	4.53334041482862	0.10400389188488	0.918138934866973	0.988976294107933	-6.12701797809948
ENSG00000197081	ENSG00000197081	IGF2R	IGF2R	-0.00841544745318856	9.68331682842475	-0.347680744113421	0.731490781645406	0.959276357282948	-6.8723941373945
ENSG00000197093	ENSG00000197093	GAL3ST4	GAL3ST4	-0.14272407374435	-1.86761989461124	-0.319912544711856	0.752150184409082	0.963517991054428	-4.74066751531951
ENSG00000197102	ENSG00000197102	DYNC1H1	DYNC1H1	-0.0861804544597593	9.33364867057342	-3.08173124708285	0.00559078354287466	0.226081382055453	-2.84111517918332
ENSG00000197111	ENSG00000197111	PCBP2	PCBP2	-0.0363759643892898	7.56948367096287	-1.2740017907424	0.216383142309527	0.754303201851024	-5.906782449713
ENSG00000197114	ENSG00000197114	ZGPAT	ZGPAT	0.0690242920882849	5.28764483354407	1.48344762804613	0.152596492155776	0.692814432326197	-5.24414525237447
ENSG00000197119	ENSG00000197119	SLC25A29	SLC25A29	0.269032245849167	3.70649139206414	2.91149966762335	0.00826250119457963	0.264923463372768	-2.48231507863225
ENSG00000197121	ENSG00000197121	PGAP1	PGAP1	0.0477451093935803	2.63151974535618	0.458131500955209	0.651495633061197	0.940434867893629	-5.5255896221088
ENSG00000197122	ENSG00000197122	SRC	SRC	0.183463082149478	7.08090518994837	1.42805255503166	0.167769912184079	0.709179443608527	-5.5485037903804
ENSG00000197124	ENSG00000197124	ZNF682	ZNF682	-0.73176183715774	-0.521258798644647	-2.90197128131943	0.00844363456922271	0.265844233224819	-3.3393716574324
ENSG00000197128	ENSG00000197128	ZNF772	ZNF772	-0.038752741734946	2.46111148142008	-0.363837529012974	0.719564372469392	0.95784430277186	-5.4777572673176
ENSG00000197134	ENSG00000197134	ZNF257	ZNF257	-0.157365199890167	-1.38406002434319	-0.353008155459895	0.72755039466456	0.958046714562213	-4.74440353303202
ENSG00000197136	ENSG00000197136	PCNX3	PCNX3	-0.0302786523950589	6.39809755560373	-0.938852775402174	0.35832723812722	0.844945076394048	-6.11917268323179
ENSG00000197140	ENSG00000197140	ADAM32	ADAM32	0.738817768144973	-1.7006211414156	1.62030261833565	0.119872752014577	0.6532072637233	-4.43108195079049
ENSG00000197142	ENSG00000197142	ACSL5	ACSL5	0.0176843954055403	6.2717284842592	0.373558080462502	0.712423842184428	0.956588917508936	-6.45484454656468
ENSG00000197147	ENSG00000197147	LRRC8B	LRRC8B	0.0781522486566812	4.94013467777279	1.61119429849512	0.121851656451602	0.656577610431252	-5.01090567605968
ENSG00000197150	ENSG00000197150	ABCB8	ABCB8	0.189907426736534	4.0035931482786	3.06227422314067	0.00584772926989595	0.233210131894609	-2.22138537643366
ENSG00000197157	ENSG00000197157	SND1	SND1	-0.0564433428506321	7.80761015978985	-2.03838118544815	0.0541125467630181	0.50909200254791	-4.79015702476042
ENSG00000197162	ENSG00000197162	ZNF785	ZNF785	-0.0570736759320756	3.36270547917712	-0.549654393214734	0.588271499016923	0.924773896521632	-5.64768685935468
ENSG00000197168	ENSG00000197168	NEK5	NEK5	0.203945971696945	-0.882925290026106	0.679027918199088	0.504429285409686	0.900633911460135	-4.74885856225147
ENSG00000197170	ENSG00000197170	PSMD12	PSMD12	0.00471662371755155	6.48743724629486	0.126163842464763	0.900785063042951	0.986171907026242	-6.55114757501893
ENSG00000197180	ENSG00000197180	ATP6AP1-DT	ATP6AP1-DT	0.115986124458949	3.09885708257396	1.22368276210414	0.234431005794689	0.768361184975885	-5.03557281546988
ENSG00000197182	ENSG00000197182	MIRLET7BHG	MIRLET7BHG	-0.0682013147562295	1.19330117370063	-0.298743305460115	0.768029823874882	0.967383766770309	-5.14779827291203
ENSG00000197183	ENSG00000197183	NOL4L	NOL4L	-0.0354235430925964	4.45823496359186	-0.509816907085897	0.615419592562735	0.932308536713328	-5.92406638032397
ENSG00000197191	ENSG00000197191	CYSRT1	CYSRT1	0.508236381531067	-1.26197966336631	1.2289021155969	0.232507387674031	0.766623024674822	-4.54905034802499
ENSG00000197208	ENSG00000197208	SLC22A4	SLC22A4	-0.0467720360018591	4.23517519133191	-0.74769981012584	0.462813471555174	0.889982487485511	-5.81936785187328
ENSG00000197217	ENSG00000197217	ENTPD4	ENTPD4	-0.000656469477521959	6.29513889960211	-0.0174871276897538	0.986210705257366	0.998893314035391	-6.5411129997436
ENSG00000197223	ENSG00000197223	C1D	C1D	-0.0756880996828508	3.521675292577	-0.885756422910681	0.385635602087714	0.859501792115746	-5.47871981489868
ENSG00000197226	ENSG00000197226	TBC1D9B	TBC1D9B	-0.0548142142941641	7.68513487578802	-2.11408596281546	0.0464608489095336	0.487391105456318	-4.64556174680542
ENSG00000197249	ENSG00000197249	SERPINA1	SERPINA1	0.0867876573124309	3.34182539273712	0.838856826040247	0.410861638656824	0.865897320365424	-5.44876127389243
ENSG00000197253	ENSG00000197253	TPSB2	TPSB2	0.0232553527420474	1.99536840691189	0.190082513013625	0.85104359462302	0.979883074440574	-5.41694339098697
ENSG00000197256	ENSG00000197256	KANK2	KANK2	-0.162149493759627	6.05598516553648	-3.43432228830706	0.00245033822782091	0.151815955629418	-1.74672320167074
ENSG00000197258	ENSG00000197258	EIF4BP6	EIF4BP6	-0.0077487132711811	6.04826262779353	-0.186883079374493	0.853520161440539	0.979883074440574	-6.47933385448621
ENSG00000197265	ENSG00000197265	GTF2E2	GTF2E2	0.00709526803974025	4.97164729923831	0.104557278087956	0.9177050210006	0.988976294107933	-6.22743664411711
ENSG00000197275	ENSG00000197275	RAD54B	RAD54B	0.0482219446672312	0.164796555900132	0.141466433454208	0.888830374519675	0.985126206512657	-5.00411290500365
ENSG00000197283	ENSG00000197283	SYNGAP1	SYNGAP1	0.0597123174396654	3.67922562625684	0.757613781217175	0.456979143698526	0.887149385014373	-5.60015303890265
ENSG00000197296	ENSG00000197296	FITM2	FITM2	-0.201981564868042	3.02237619467018	-2.52082634930908	0.0197340107059746	0.366946072178313	-3.15456204384958
ENSG00000197299	ENSG00000197299	BLM	BLM	0.113967007674762	1.79686802034626	0.747883266665016	0.462705105335508	0.889982487485511	-5.13164957953302
ENSG00000197301	ENSG00000197301	HMGA2-AS1	HMGA2-AS1	0.32949801142525	3.39578747790899	1.27815550520589	0.21494250338411	0.754015384441585	-5.00207112358049
ENSG00000197302	ENSG00000197302	KRBOX5	KRBOX5	0.0346957593044257	4.35331617391761	0.487510413143056	0.630874544144084	0.935419802436526	-5.99269640093266
ENSG00000197312	ENSG00000197312	DDI2	DDI2	0.0475663881962571	7.37512316183208	1.30800357235599	0.204807344096654	0.744191007175041	-5.82529419584349
ENSG00000197320	ENSG00000197320	---	CPAMD8P1	0.1659653619436	-0.539793731801063	0.507284711411453	0.617165024469434	0.932308536713328	-4.80784861773024
ENSG00000197321	ENSG00000197321	SVIL	SVIL	-0.0799730580577291	6.53173073545331	-1.51396278854556	0.144727573991463	0.684806484568535	-5.45281050927507
ENSG00000197323	ENSG00000197323	TRIM33	TRIM33	0.131435980853561	7.27717776408738	4.16287833431123	0.000428843658733705	0.0563189572791003	-0.173731003110785
ENSG00000197324	ENSG00000197324	LRP10	LRP10	-0.0728760396764834	8.1074686038449	-2.26544277738374	0.0340197238149758	0.43141386603962	-4.40513448804434
ENSG00000197329	ENSG00000197329	PELI1	PELI1	-0.119277769846595	4.37703438109914	-1.4339225199243	0.166106543407016	0.707492343487582	-5.0157713036805
ENSG00000197343	ENSG00000197343	ZNF655	ZNF655	0.0334590011548626	6.17846696318227	0.807574813753263	0.428258579012328	0.874030181530047	-6.1689172230174
ENSG00000197345	ENSG00000197345	MRPL21	MRPL21	0.00446575619821976	3.56737622524201	0.0590955567776629	0.95342670017622	0.994334791243544	-5.84454655715091
ENSG00000197355	ENSG00000197355	UAP1L1	UAP1L1	0.293265147254453	6.95288017859604	6.59800498548803	1.44896399789679E-06	0.00139647930197297	5.40229460709281
ENSG00000197358	ENSG00000197358	BNIP3P1	BNIP3P1	-0.106916804267199	0.357836465296623	-0.423321813819185	0.676302453546165	0.94680096698098	-4.97253155188244
ENSG00000197360	ENSG00000197360	ZNF98	ZNF98	0.319610646870439	-0.891098587383338	0.976835646518989	0.339610703036317	0.832120159551637	-4.65226543767653
ENSG00000197361	ENSG00000197361	FBXL22	FBXL22	0.112428046068143	-0.783389136628104	0.317962731596459	0.753608225059537	0.963517991054428	-4.80881136639505
ENSG00000197362	ENSG00000197362	ZNF786	ZNF786	0.0167018119397757	2.38973200542786	0.152431399902768	0.880280786361126	0.98415867555585	-5.53474425679396
ENSG00000197363	ENSG00000197363	ZNF517	ZNF517	0.10314621530158	2.3570521835578	0.747335165528492	0.463028909049302	0.890091971754706	-5.23672737990405
ENSG00000197372	ENSG00000197372	ZNF675	ZNF675	-0.116474656520084	2.92915512887866	-1.09676517443955	0.28498430061136	0.799855629672524	-5.14571205208037
ENSG00000197375	ENSG00000197375	SLC22A5	SLC22A5	-0.244161433802496	1.04004820150551	-1.46189362696148	0.158362190300589	0.697821145373144	-4.46767650689217
ENSG00000197380	ENSG00000197380	DACT3	DACT3	-0.0672327639611551	0.884256122823327	-0.288956688255704	0.775406951150589	0.968991335310394	-5.0252523144046
ENSG00000197381	ENSG00000197381	ADARB1	ADARB1	-0.167126661055707	6.39493914016536	-4.42880793428734	0.000226075638800905	0.0380772833195932	0.48929667686229
ENSG00000197386	ENSG00000197386	HTT	HTT	-0.0721375320145006	7.33884187617279	-2.27033275334011	0.0336739913233144	0.429865996097172	-4.33257718152941
ENSG00000197405	ENSG00000197405	C5AR1	C5AR1	-0.008122959175763	9.61599340269046	-0.272221663023046	0.788071885218826	0.970821047224635	-6.87631690578036
ENSG00000197415	ENSG00000197415	VEPH1	VEPH1	-0.21435350581163	-0.542042744656254	-0.57389988132396	0.572044043814598	0.919779505689225	-4.80154398811151
ENSG00000197417	ENSG00000197417	SHPK	SHPK	0.181299846507774	2.45865430560291	1.50221060851354	0.147717787056569	0.687579331864064	-4.61373014539431
ENSG00000197421	ENSG00000197421	GGT3P	GGT3P	-0.165322667467343	-0.860255669838965	-0.401195628680163	0.692270855319858	0.951617749406745	-4.80072113475512
ENSG00000197429	ENSG00000197429	IPP	IPP	-0.116015582588812	3.0020326352025	-1.40700854732182	0.173843511679126	0.714948190353984	-4.83795164072147
ENSG00000197442	ENSG00000197442	MAP3K5	MAP3K5	0.0988977716685815	6.14090032746491	1.66652399255091	0.11024193446124	0.638556620712385	-5.09688205992269
ENSG00000197448	ENSG00000197448	GSTK1	GSTK1	-0.031528553383648	5.06814470900037	-0.658720418014327	0.517130440263837	0.90227138714664	-6.09322963506872
ENSG00000197451	ENSG00000197451	HNRNPAB	HNRNPAB	-0.0349024818550872	7.66810549570188	-0.884039550699376	0.386540838565754	0.859525224662604	-6.30680911988732
ENSG00000197457	ENSG00000197457	STMN3	STMN3	0.305753376381399	1.32748968275667	1.63415074327145	0.116915776076989	0.651397435110006	-4.29503960101821
ENSG00000197461	ENSG00000197461	PDGFA	PDGFA	-0.0375254476023521	8.5907577795431	-1.28350438479058	0.213098267851559	0.751387957457081	-6.00053636341362
ENSG00000197471	ENSG00000197471	SPN	SPN	0.0175863623818024	7.75090920754627	0.645924118411691	0.525224102643161	0.904387134970294	-6.55437055089105
ENSG00000197472	ENSG00000197472	ZNF695	ZNF695	-0.0882319243554943	-0.384774135717713	-0.282291049484575	0.780444006739526	0.969618342727246	-4.86590854218324
ENSG00000197483	ENSG00000197483	ZNF628	ZNF628	-0.0440772139747265	3.48074965977035	-0.460301759375113	0.649962242241682	0.940276134959342	-5.68740221813361
ENSG00000197498	ENSG00000197498	RPF2	RPF2	0.00780324863108905	6.29641323293581	0.160038753223756	0.874357901770534	0.983252898528987	-6.50883580081735
ENSG00000197503	ENSG00000197503	LINC00477	LINC00477	0.484909052168338	0.96800374797687	2.10922387663104	0.046921329284394	0.489064572582497	-3.83173074667203
ENSG00000197506	ENSG00000197506	SLC28A3	SLC28A3	0.241746115065905	1.18992523219154	1.23646084726882	0.229742888860391	0.766256766091459	-4.65931050960994
ENSG00000197530	ENSG00000197530	MIB2	MIB2	0.0688397825380926	3.98040644013717	1.01879770359561	0.319727380744043	0.822508266660267	-5.49747166005564
ENSG00000197535	ENSG00000197535	MYO5A	MYO5A	-0.0679033452730993	6.75420964921136	-1.64955631972881	0.113698584852631	0.645888932347433	-5.3312033109569
ENSG00000197536	ENSG00000197536	IRF1-AS1	IRF1-AS1	0.24621760362684	0.351200179349694	0.956290537082175	0.349649706423568	0.838095340259056	-4.72147232256304
ENSG00000197548	ENSG00000197548	ATG7	ATG7	0.00348462493384094	6.82977681541943	0.116879855650341	0.908049861958956	0.987056674073925	-6.61404337537723
ENSG00000197550	ENSG00000197550	---	NA	0.611452936608029	-0.965636234564426	1.07338049111096	0.295105930771629	0.807711054507303	-4.61415118242306
ENSG00000197555	ENSG00000197555	SIPA1L1	SIPA1L1	-0.0188030987135344	5.11038508618665	-0.33408589668071	0.741580356611055	0.96128939897546	-6.21096399376443
ENSG00000197557	ENSG00000197557	TTC30A	TTC30A	0.160946057389492	1.07405653312749	0.796816507989166	0.434346369904848	0.877942354103831	-4.94884596648191
ENSG00000197558	ENSG00000197558	SSPOP	SSPOP	0.0343751097181902	-0.631720433287775	0.115578871638981	0.909068567064957	0.987056674073925	-4.87865502107562
ENSG00000197561	ENSG00000197561	ELANE	ELANE	0.0719120235133422	0.32568725201708	0.261123956857973	0.796504024528689	0.972512457917973	-5.00197851231266
ENSG00000197562	ENSG00000197562	RAB40C	RAB40C	-0.0299696405747163	4.01618593113401	-0.42925896904348	0.672043653985328	0.946093560833053	-5.86501839494308
ENSG00000197563	ENSG00000197563	PIGN	PIGN	-0.0456093030218412	4.50337916700271	-0.846935180038814	0.406443023283612	0.865897320365424	-5.81939936228707
ENSG00000197566	ENSG00000197566	ZNF624	ZNF624	0.0222725693218075	1.17912586313654	0.107666996744311	0.915267162088318	0.988632024863477	-5.17126111326015
ENSG00000197568	ENSG00000197568	HHLA3	HHLA3	0.110914750208162	1.02123958476701	0.571985974152562	0.573316696459283	0.920500484187014	-5.06355547484898
ENSG00000197576	ENSG00000197576	HOXA4	HOXA4	-0.424993763908433	-2.23899858499577	-0.965422795472387	0.345162705368863	0.835596233985353	-4.63373880841256
ENSG00000197579	ENSG00000197579	TOPORS	TOPORS	0.0558184114044353	5.70652952759144	1.34067961508005	0.194143111344121	0.734654303998723	-5.50918274055774
ENSG00000197582	ENSG00000197582	GPX1P1	GPX1P1	0.0104047835119392	4.93565338630375	0.113295119774642	0.910857192096945	0.987226700518418	-6.25330625755292
ENSG00000197586	ENSG00000197586	ENTPD6	ENTPD6	-0.0466316814275407	5.55864963455528	-0.973017538028959	0.341461228908729	0.832608386036637	-5.95743448761627
ENSG00000197601	ENSG00000197601	FAR1	FAR1	-0.0305156680535958	6.35873860656919	-0.774090701581468	0.447381096308149	0.882893363861217	-6.26676235841678
ENSG00000197603	ENSG00000197603	CPLANE1	CPLANE1	-0.0509696092918226	2.17963974515008	-0.390587292030658	0.699979749059959	0.952346484577205	-5.45701036571323
ENSG00000197608	ENSG00000197608	ZNF841	ZNF841	-0.0614745384878659	3.19691186780849	-0.670069179063787	0.510010640452111	0.901758689747941	-5.52388725300561
ENSG00000197619	ENSG00000197619	ZNF615	ZNF615	-0.125195448328537	2.77870661968504	-1.35139760595356	0.190741813506448	0.730945213322259	-4.82369799397285
ENSG00000197620	ENSG00000197620	EOLA1	EOLA1	0.0695068798846852	3.31604274935099	0.79148619304109	0.437382383958532	0.878433327489653	-5.48089875624838
ENSG00000197622	ENSG00000197622	CDC42SE1	CDC42SE1	-0.0409507333128385	8.9962901465678	-1.57035574328421	0.131063451435384	0.668981522419858	-5.63990585306383
ENSG00000197632	ENSG00000197632	SERPINB2	SERPINB2	0.273394829259515	3.52279546740362	2.13322271113442	0.0446877655583277	0.481218719370495	-3.82404372703588
ENSG00000197635	ENSG00000197635	DPP4	DPP4	-0.168683383371056	0.288331163616199	-0.593794351000109	0.558901071505777	0.915786231412606	-4.90321450744442
ENSG00000197646	ENSG00000197646	PDCD1LG2	PDCD1LG2	0.115954525712716	2.23115034500443	0.730448542819699	0.473071212430593	0.893018432344498	-5.19391841990805
ENSG00000197647	ENSG00000197647	ZNF433	ZNF433	-0.162580955559042	0.455779378575225	-0.560028414744331	0.581300297352345	0.921881707392929	-4.9537806499085
ENSG00000197670	ENSG00000197670	---	ZNF217-AS1	0.338915905373047	-0.836145611225983	1.07208684555759	0.295673306889125	0.807770161875991	-4.61504454128861
ENSG00000197694	ENSG00000197694	SPTAN1	SPTAN1	-0.0903121439908565	7.51406051791727	-2.80433953266459	0.0105320257454218	0.289947387178344	-3.28381661459903
ENSG00000197696	ENSG00000197696	NMB	NMB	0.0630989901048284	4.50666044164664	1.04920697624	0.305837578000846	0.813004949917052	-5.56485806839812
ENSG00000197702	ENSG00000197702	PARVA	PARVA	-0.0999356960183171	5.94163524056129	-2.05634894485006	0.0522008171043204	0.505826535562178	-4.5181776811659
ENSG00000197712	ENSG00000197712	FAM114A1	FAM114A1	-0.0235986662304839	3.92933023511784	-0.282434324238359	0.780335632787244	0.969618342727246	-5.97839350186062
ENSG00000197713	ENSG00000197713	RPE	RPE	-0.0154607020520459	5.23855949005438	-0.326234485229044	0.747429274530994	0.962602247160623	-6.27760776528958
ENSG00000197714	ENSG00000197714	ZNF460	ZNF460	0.0756124286131588	3.01941404703963	0.70782218665005	0.486726234446217	0.895417962543169	-5.4615611102369
ENSG00000197724	ENSG00000197724	PHF2	PHF2	-0.0644055246583672	4.75769569151461	-1.28099345843324	0.213962478473948	0.752336115494803	-5.41289496015865
ENSG00000197728	ENSG00000197728	RPS26	RPS26	-0.00405940940781058	5.00707653743186	-0.0660370191486013	0.947964004955189	0.993298779822764	-6.26738706241153
ENSG00000197744	ENSG00000197744	PTMAP2	PTMAP2	0.0312205189319954	3.90234845238668	0.365505621245969	0.718337136328916	0.95784430277186	-5.88197918547768
ENSG00000197746	ENSG00000197746	PSAP	PSAP	-0.0109668732987096	10.5678583229204	-0.390559177986307	0.700000223585341	0.952346484577205	-6.92533100419389
ENSG00000197747	ENSG00000197747	S100A10	S100A10	0.00747662394578619	6.71907290577157	0.200892794058783	0.842687533741427	0.979883074440574	-6.58849118842237
ENSG00000197753	ENSG00000197753	LHFPL5	LHFPL5	0.182059060964615	1.7133675701946	0.853373484333011	0.402943312717393	0.865897320365424	-5.00955702671166
ENSG00000197756	ENSG00000197756	RPL37A	RPL37A	0.0144199149427298	9.40738665602295	0.347123023111883	0.731903738052303	0.959421401594322	-6.8259560928452
ENSG00000197763	ENSG00000197763	TXNRD3	TXNRD3	-0.14655316708715	2.1856533890267	-1.04419070263212	0.308098852286172	0.814988564567204	-5.0545879722609
ENSG00000197766	ENSG00000197766	CFD	CFD	-0.0647065501461661	4.86641397529099	-1.08947891760562	0.288110706505667	0.802229316545219	-5.64907584807416
ENSG00000197769	ENSG00000197769	MAP1LC3C	MAP1LC3C	0.374928718526346	-1.55416781842592	0.835434742803297	0.412742600218841	0.866871245137337	-4.65941717043458
ENSG00000197771	ENSG00000197771	MCMBP	MCMBP	-0.0369018410964133	5.76016787775716	-0.964198131867945	0.345762132037338	0.83610401858451	-5.96835706655333
ENSG00000197774	ENSG00000197774	EME2	EME2	0.0167203438758019	5.0012919927692	0.325293779223602	0.748131109399933	0.962602247160623	-6.1944736847777
ENSG00000197776	ENSG00000197776	KLHDC1	KLHDC1	-0.123490953564333	-1.11111202261049	-0.26168846889416	0.796074478118511	0.972512457917973	-4.80224177492215
ENSG00000197779	ENSG00000197779	ZNF81	ZNF81	-0.0221242634675392	4.98259631692183	-0.465702900104937	0.646152981462782	0.938788160176392	-6.16447241165513
ENSG00000197780	ENSG00000197780	TAF13	TAF13	-0.074919661312304	7.7318446944464	-1.92772168241245	0.0673238398463597	0.552233074801276	-4.95960646644611
ENSG00000197782	ENSG00000197782	ZNF780A	ZNF780A	-0.0653625232584067	4.57852141465517	-1.32323726370821	0.199780084526491	0.739225720879101	-5.34475048467714
ENSG00000197785	ENSG00000197785	ATAD3A	ATAD3A	0.0171568213699365	5.27348856072802	0.315344540133599	0.755567549986398	0.964485763584265	-6.239816471004
ENSG00000197798	ENSG00000197798	FAM118B	FAM118B	0.0248664238529299	3.94115867592237	0.305408166466768	0.763018679884402	0.966101403739735	-5.91873082536671
ENSG00000197808	ENSG00000197808	ZNF461	ZNF461	0.352381728382288	-0.568712750401424	1.12295087955004	0.273951678514252	0.79341117453889	-4.6072130924959
ENSG00000197818	ENSG00000197818	SLC9A8	SLC9A8	0.116998763342704	4.98393894932579	1.96397396591552	0.0627113306427892	0.53829021675402	-4.42860128407003
ENSG00000197822	ENSG00000197822	OCLN	OCLN	-0.674412322743885	-0.61938178447669	-2.0740810253135	0.0503736988295714	0.500219191353981	-4.07622748859577
ENSG00000197841	ENSG00000197841	ZNF181	ZNF181	0.103556051740311	1.65771933357493	0.737843966209038	0.468657490344236	0.89198146594936	-5.09689802772471
ENSG00000197852	ENSG00000197852	INKA2	INKA2	-0.235018594079665	4.07434808416184	-3.20948191217895	0.00415550190035996	0.197181625185454	-1.95740557345198
ENSG00000197857	ENSG00000197857	ZNF44	ZNF44	-0.0468196020814207	1.69694193176998	-0.298622203689353	0.768120974252461	0.967383766770309	-5.32602863144419
ENSG00000197858	ENSG00000197858	GPAA1	GPAA1	-0.0626532320558164	6.72658944583691	-1.56980706362365	0.131191053589748	0.668981522419858	-5.41438960772697
ENSG00000197860	ENSG00000197860	SGTB	SGTB	0.0573216016521094	6.58556238768878	0.992877927032732	0.331910896641731	0.828904718979448	-6.08250099052227
ENSG00000197863	ENSG00000197863	ZNF790	ZNF790	0.0807482502455228	2.20077795721871	0.735143335658907	0.470266438612295	0.892084920328293	-5.23575290806672
ENSG00000197872	ENSG00000197872	CYRIA	CYRIA	0.0844564447415248	3.97235855154261	0.998070803097828	0.329444564215785	0.827451035183936	-5.45595725727941
ENSG00000197879	ENSG00000197879	MYO1C	MYO1C	0.0449437795552416	5.70256217374523	0.924629076679045	0.365511998895911	0.848986087246481	-5.99457474490122
ENSG00000197885	ENSG00000197885	NKIRAS1	NKIRAS1	0.106793385096296	3.43673393719152	0.949205456017384	0.353158073480698	0.8416519626672	-5.36062552155771
ENSG00000197892	ENSG00000197892	KIF13B	KIF13B	0.109395368116982	4.98142537816278	2.13783825807408	0.044269371743731	0.480509256461246	-4.1984418237271
ENSG00000197893	ENSG00000197893	NRAP	NRAP	0.137384638818946	0.554100814090934	0.557213042086032	0.583188091591459	0.923265834361072	-4.94777313651656
ENSG00000197894	ENSG00000197894	ADH5	ADH5	-0.107631594477779	5.46117728387557	-2.34436063417778	0.0288188914187189	0.409795187157324	-3.92452427339296
ENSG00000197903	ENSG00000197903	H2BC12	H2BC12	-0.162500450157847	4.27250535512099	-2.19377347242752	0.0394732968337761	0.460299380644914	-3.92531171057329
ENSG00000197905	ENSG00000197905	TEAD4	TEAD4	-0.170901964910243	0.520967637826308	-0.634376961326533	0.532586913626219	0.907258931795336	-4.90763405958858
ENSG00000197912	ENSG00000197912	SPG7	SPG7	0.0810575589748144	6.64038900777717	1.16643133632978	0.256329086251474	0.78180396359787	-5.91599232426181
ENSG00000197915	ENSG00000197915	HRNR	HRNR	0.881325482287179	-1.94336636467658	1.89345864649464	0.0719555174411326	0.56437617129317	-4.31737686222018
ENSG00000197930	ENSG00000197930	ERO1A	ERO1A	0.0365532273700575	6.53972045134823	0.910884545529637	0.372545677355082	0.853980233979381	-6.16496780387669
ENSG00000197933	ENSG00000197933	ZNF823	ZNF823	-0.167869559849642	0.659280953415904	-0.775497785362127	0.446567176750229	0.882552675126792	-4.89392150750371
ENSG00000197937	ENSG00000197937	ZNF347	ZNF347	-0.0346984852428407	2.8129407267691	-0.34679499643876	0.732146659515764	0.959421401594322	-5.59433891253024
ENSG00000197943	ENSG00000197943	PLCG2	PLCG2	0.0405076148490444	5.45460006754696	0.832734996427033	0.414230379075073	0.866999681700206	-6.04470734104175
ENSG00000197948	ENSG00000197948	FCHSD1	FCHSD1	0.0577551893556629	4.46527614508304	1.02098629857133	0.318713164515885	0.821491813084995	-5.62377682198611
ENSG00000197951	ENSG00000197951	ZNF71	ZNF71	-0.168506670606198	3.17569068302614	-1.77440986120386	0.0902853766530088	0.608744362794605	-4.36800160654644
ENSG00000197956	ENSG00000197956	S100A6	S100A6	0.0518314192155813	7.11020435746638	1.02033347392934	0.319015453318145	0.822022379076552	-6.13402347308996
ENSG00000197958	ENSG00000197958	RPL12	RPL12	0.015516283699359	8.04263884250035	0.54051268613552	0.594448731155058	0.927132660979766	-6.60741993528366
ENSG00000197959	ENSG00000197959	DNM3	DNM3	-0.155917962084327	3.91908986458525	-2.49778739251292	0.0207460430395294	0.373502511576918	-3.39302634463823
ENSG00000197961	ENSG00000197961	ZNF121	ZNF121	-0.0107964198158488	5.86418186706999	-0.265411637425087	0.793243123145915	0.972437226875492	-6.41424559952181
ENSG00000197965	ENSG00000197965	MPZL1	MPZL1	-0.00877452500545317	7.10268481937034	-0.120283191024847	0.905385730768844	0.986582203983638	-6.6110288581214
ENSG00000197969	ENSG00000197969	VPS13A	VPS13A	0.00471399504187886	4.33903285627907	0.0726946380726012	0.942727143243129	0.993298779822764	-6.061001558117
ENSG00000197971	ENSG00000197971	MBP	MBP	0.0453834441520318	8.47891234605948	1.50062603695879	0.148124807792961	0.688242108958769	-5.70383741080723
ENSG00000197976	ENSG00000197976	AKAP17A	AKAP17A	-0.0021345432179416	6.06398405817359	-0.0468134748300336	0.963097857200418	0.995221621581567	-6.48885065864024
ENSG00000197978	ENSG00000197978	GOLGA6L9	GOLGA6L9	-0.0713122974645977	-1.59829040941385	-0.148915384559586	0.88302071279132	0.984316853547017	-4.74139172779611
ENSG00000197982	ENSG00000197982	C1orf122	C1orf122	-0.0994088229538574	5.80365665337001	-0.970410722986538	0.342728642188588	0.832608386036637	-5.9509087430081
ENSG00000197989	ENSG00000197989	SNHG12	SNHG12	-0.0351375239658034	3.19950087825333	-0.321029937932811	0.751315041386722	0.963517991054428	-5.63471653637796
ENSG00000198000	ENSG00000198000	NOL8	NOL8	0.0994265447448344	4.9821466592237	2.10132776168689	0.0476779246611833	0.490870407728313	-4.2338217424163
ENSG00000198001	ENSG00000198001	IRAK4	IRAK4	0.051139623586522	4.17132392435979	0.857569684076897	0.40067280416473	0.865897320365424	-5.72134658856802
ENSG00000198015	ENSG00000198015	MRPL42	MRPL42	-0.0286748186324024	5.45400136684821	-0.586061248604267	0.563991121933217	0.916727534037768	-6.2098984056616
ENSG00000198018	ENSG00000198018	ENTPD7	ENTPD7	0.0103869581121163	4.09525461773682	0.142768839266314	0.887814117446373	0.985009215755779	-6.0062895717656
ENSG00000198019	ENSG00000198019	FCGR1BP	FCGR1BP	0.129787178088457	1.19814454437136	0.88628296286915	0.385358257402365	0.859462492522855	-4.97187326554812
ENSG00000198026	ENSG00000198026	ZNF335	ZNF335	0.0759675091350136	5.57241883625414	1.32106115415646	0.200492255076927	0.740164243954557	-5.52398532088489
ENSG00000198034	ENSG00000198034	RPS4X	RPS4X	-0.0140109603355967	8.48447055923487	-0.434030300613475	0.668629263181668	0.946093560833053	-6.70484892787702
ENSG00000198039	ENSG00000198039	ZNF273	ZNF273	-0.0795525570839986	2.22475247062907	-0.695411967772798	0.494311788008492	0.898503866132788	-5.26595243076574
ENSG00000198040	ENSG00000198040	ZNF84	ZNF84	0.00300607120418928	4.26056225202434	0.0473495051070711	0.96267564366089	0.995184781375332	-6.04343350708295
ENSG00000198042	ENSG00000198042	MAK16	MAK16	-0.0117813487879666	6.44947215224815	-0.314990533626581	0.755832600641462	0.964485763584265	-6.50148194111952
ENSG00000198053	ENSG00000198053	SIRPA	SIRPA	-0.0579352347454556	7.91277909733323	-1.72326800362885	0.0993218339145581	0.627884797118884	-5.32411588849956
ENSG00000198055	ENSG00000198055	GRK6	GRK6	-0.0849477487237413	5.4496338680336	-1.60106662800646	0.124084079760812	0.65869016701337	-5.14737987703733
ENSG00000198056	ENSG00000198056	PRIM1	PRIM1	-0.147848246637837	0.860593391550856	-0.691381573883228	0.496789810609945	0.899135974493008	-4.97903762218351
ENSG00000198060	ENSG00000198060	MARCHF5	MARCHF5	-0.0230291266608997	4.20902079595564	-0.312576829965251	0.757640600724851	0.965018292318261	-5.99857758014854
ENSG00000198064	ENSG00000198064	NPIPB13	NPIPB13	0.384022970669568	4.60038800595572	2.17166905028281	0.0413092238128471	0.467470590153471	-4.00663355002735
ENSG00000198081	ENSG00000198081	ZBTB14	ZBTB14	-0.0562123809876915	3.28697824031163	-0.655332605960705	0.519266477412889	0.902357492753561	-5.5804312769467
ENSG00000198087	ENSG00000198087	CD2AP	CD2AP	-0.00784330366264907	5.23490749350981	-0.128230037297999	0.899169435588751	0.986158100663631	-6.32169230037795
ENSG00000198089	ENSG00000198089	SFI1	SFI1	-0.0505286906965638	3.1934076534913	-0.414232529432272	0.682843830611105	0.947829634616855	-5.6716856130274
ENSG00000198093	ENSG00000198093	ZNF649	ZNF649	-0.0237460801744209	2.77929609564762	-0.238983194703243	0.813402084029189	0.973792167805135	-5.58796647832746
ENSG00000198105	ENSG00000198105	ZNF248	ZNF248	-0.261951792728174	1.01409877433649	-1.04632994154139	0.307133063924208	0.814172998789019	-4.79707916930427
ENSG00000198106	ENSG00000198106	---	NA	1.25406563116236	-0.48950541000077	3.34506582550312	0.00302446494420742	0.169086964353513	-3.23136567822382
ENSG00000198108	ENSG00000198108	CHSY3	CHSY3	-0.0804766164824275	1.60025615868419	-0.52397421616129	0.605704159049935	0.929445612837314	-5.21764521882782
ENSG00000198113	ENSG00000198113	TOR4A	TOR4A	0.00844608478572617	6.97686431093987	0.203394268876033	0.840756623024773	0.979883074440574	-6.61340304134476
ENSG00000198121	ENSG00000198121	LPAR1	LPAR1	-0.179649385781037	5.66508573604286	-3.52528421797815	0.001975333884441	0.136700104757025	-1.46689871412769
ENSG00000198125	ENSG00000198125	MB	MB	-0.0973093007158274	-0.284341851425701	-0.423758455621301	0.675988864046641	0.946798971493681	-4.92787586368237
ENSG00000198130	ENSG00000198130	HIBCH	HIBCH	-0.24980428305983	2.37234203687933	-2.27830555945897	0.0331171902873574	0.427786312066326	-3.51454403554572
ENSG00000198131	ENSG00000198131	ZNF544	ZNF544	0.264234999791285	1.81403298450916	1.9396481202671	0.0657743826161062	0.548056671289246	-3.97049806123482
ENSG00000198133	ENSG00000198133	TMEM229B	TMEM229B	-0.319047228239351	3.23818438809783	-2.21332670721181	0.0379114278459117	0.45056612469739	-3.69140305970828
ENSG00000198134	ENSG00000198134	PTMAP9	PTMAP9	-0.231322716183075	-0.677400644921037	-0.747278980411396	0.463062109385029	0.890091971754706	-4.72980763358101
ENSG00000198142	ENSG00000198142	SOWAHC	SOWAHC	-0.0527902348091196	4.69661419112218	-0.991223796047739	0.332699197274631	0.828904718979448	-5.65104559248224
ENSG00000198146	ENSG00000198146	ZNF770	ZNF770	0.0436505654620936	5.51896438169864	1.07242961691439	0.295522895668742	0.807711054507303	-5.816437521232
ENSG00000198157	ENSG00000198157	HMGN5	HMGN5	-0.0876934351829246	2.66324769216004	-0.870823287034345	0.393555691225722	0.86227972568024	-5.27123153526077
ENSG00000198160	ENSG00000198160	MIER1	MIER1	-0.103392243025186	5.97834931405413	-2.58497735278266	0.0171540868163978	0.34245005534047	-3.50885996483226
ENSG00000198162	ENSG00000198162	MAN1A2	MAN1A2	-0.0638659425293708	6.07798583430496	-1.6038339004163	0.123470725409464	0.658055343902729	-5.2838388683948
ENSG00000198168	ENSG00000198168	SVIP	SVIP	-0.119687066059035	1.84020726217025	-0.786750307393729	0.44009077884564	0.879861603124344	-5.10581657093474
ENSG00000198169	ENSG00000198169	ZNF251	ZNF251	0.0332640458260851	2.6655038875803	0.238495106463272	0.813775682390754	0.973936001133936	-5.60156901497114
ENSG00000198171	ENSG00000198171	DDRGK1	DDRGK1	-0.0954960816707597	4.02467583614753	-1.57454410411724	0.130092791136165	0.668981522419858	-4.85153996704327
ENSG00000198176	ENSG00000198176	TFDP1	TFDP1	-0.0432363870785846	5.74170395227601	-1.25852288782801	0.221817335139884	0.759313111124563	-5.65505655158329
ENSG00000198182	ENSG00000198182	ZNF607	ZNF607	-0.750645729906613	-1.1979176382647	-1.87944417757187	0.0739291698130902	0.569112092163294	-4.2599861755823
ENSG00000198189	ENSG00000198189	HSD17B11	HSD17B11	-0.0650373768636614	5.15030977863199	-1.09791757307394	0.284492086335669	0.799379448291412	-5.7609437333739
ENSG00000198198	ENSG00000198198	SZT2	SZT2	0.00744803991163678	7.88466636736871	0.195074572453814	0.847182573159116	0.979883074440574	-6.73206920791597
ENSG00000198205	ENSG00000198205	ZXDA	ZXDA	0.222269278330297	2.18856186442225	1.87934086944894	0.0739438929983897	0.569112092163294	-4.05912696685737
ENSG00000198208	ENSG00000198208	RPS6KL1	RPS6KL1	0.0551532736154994	1.87732340421746	0.36464882800343	0.718967392725642	0.95784430277186	-5.33384350873913
ENSG00000198216	ENSG00000198216	CACNA1E	CACNA1E	0.0550416462117616	6.59623850405736	1.41871101311091	0.170444626641664	0.712843149223622	-5.59174116789535
ENSG00000198218	ENSG00000198218	QRICH1	QRICH1	0.0244944744877502	6.31390385877024	0.619110182300875	0.542406764962892	0.910210196646449	-6.33148728260802
ENSG00000198223	ENSG00000198223	CSF2RA	CSF2RA	0.115406690462146	2.71588781700338	1.24031626304844	0.228342506866151	0.764944000724552	-4.9386586521826
ENSG00000198225	ENSG00000198225	FKBP1C	FKBP1C	-0.0249721462440853	4.72965032944929	-0.351208441209167	0.728880685357967	0.958216287480297	-6.13695752212568
ENSG00000198231	ENSG00000198231	DDX42	DDX42	-0.00742975437013094	7.21949870295632	-0.220161465341663	0.827840956900424	0.978007107543182	-6.64772081136747
ENSG00000198237	ENSG00000198237	GUSBP13	GUSBP13	-0.733957371575048	-1.9152654691783	-1.19270603248526	0.246096739888772	0.775200084624777	-4.56282040126815
ENSG00000198242	ENSG00000198242	RPL23A	RPL23A	0.0124783401432209	6.31861062314627	0.302217326434686	0.76541648103614	0.966497286511519	-6.48596935560348
ENSG00000198246	ENSG00000198246	SLC29A3	SLC29A3	0.161633941228177	3.18708883721873	1.59822302230027	0.124717004211591	0.659760571961728	-4.61539896322334
ENSG00000198252	ENSG00000198252	STYX	STYX	-0.016050162691263	5.31412327894963	-0.361582742458457	0.721224478474556	0.95784430277186	-6.29157919411527
ENSG00000198258	ENSG00000198258	UBL5	UBL5	-0.0485571225356489	5.86096962851874	-1.06454183895837	0.298998040795583	0.809544953846923	-5.89321946882113
ENSG00000198265	ENSG00000198265	HELZ	HELZ	-0.0707077889191288	6.1721298843734	-1.42491727612053	0.168663830821335	0.710534273212366	-5.55277935318836
ENSG00000198270	ENSG00000198270	TMEM116	TMEM116	-0.0569599011172142	2.03256581367583	-0.380685098099965	0.707205541693663	0.954532151038797	-5.39122016209045
ENSG00000198276	ENSG00000198276	UCKL1	UCKL1	-0.0369610352493739	3.88434036741626	-0.586297365041011	0.563835352777665	0.916727534037768	-5.78472520416909
ENSG00000198298	ENSG00000198298	ZNF485	ZNF485	-0.0522749624599936	0.60630391102473	-0.255177042762705	0.801033117907281	0.972512457917973	-5.06481014958157
ENSG00000198301	ENSG00000198301	SDAD1	SDAD1	-0.00122261301823912	5.45636345096774	-0.0251148507642577	0.980197065441792	0.997797130107042	-6.35131041608706
ENSG00000198315	ENSG00000198315	ZKSCAN8	ZKSCAN8	0.0806815821186544	3.921168703187	0.99955700751527	0.328741045596918	0.827451035183936	-5.4521800507252
ENSG00000198324	ENSG00000198324	PHETA1	PHETA1	-0.0178212836926583	5.53326139863392	-0.443262258919173	0.662043691555804	0.94372631160001	-6.29174984545041
ENSG00000198331	ENSG00000198331	HYLS1	HYLS1	-0.126425278650716	2.28763313591104	-1.03731963085411	0.311215444659779	0.816387633776162	-4.99538932771671
ENSG00000198342	ENSG00000198342	ZNF442	ZNF442	0.398470670702707	-0.246914816810225	1.45160418090555	0.161176304227371	0.701828947223	-4.42903472785482
ENSG00000198346	ENSG00000198346	ZNF813	ZNF813	0.0760613831907557	2.77390022597818	0.811665298499704	0.425957926002618	0.872239904080683	-5.32794499515267
ENSG00000198354	ENSG00000198354	DCAF12L2	DCAF12L2	-0.532392893885681	-0.0865415593329882	-2.02412203251785	0.0556739729367437	0.514421873106798	-4.02523048491235
ENSG00000198355	ENSG00000198355	PIM3	PIM3	0.0951747269575689	7.53005455399212	1.86864266182147	0.0754825351111339	0.574558732963917	-5.00397590468955
ENSG00000198356	ENSG00000198356	GET3	GET3	-0.021893944265047	5.77067277104657	-0.449284832354818	0.657762526004094	0.942190100001571	-6.34569007779206
ENSG00000198363	ENSG00000198363	ASPH	ASPH	-0.10380604635067	8.21459741673979	-2.6494189242757	0.0148839428986744	0.323567219807273	-3.67140389636895
ENSG00000198369	ENSG00000198369	SPRED2	SPRED2	-0.0219080399478733	7.91916449539238	-0.645178321006937	0.525697954140611	0.904387134970294	-6.53760723788408
ENSG00000198373	ENSG00000198373	WWP2	WWP2	0.0289927017527978	5.87668010240281	0.706849732664176	0.487318188591393	0.895417962543169	-6.21999372836645
ENSG00000198380	ENSG00000198380	GFPT1	GFPT1	-0.0965862603489525	6.6207384470967	-2.66467401894532	0.0143896279501505	0.320635817955373	-3.47763492887544
ENSG00000198382	ENSG00000198382	UVRAG	UVRAG	0.0558660840331209	4.44918330785436	0.894725516275185	0.380929155674147	0.85670676189864	-5.71458548252218
ENSG00000198393	ENSG00000198393	ZNF26	ZNF26	0.0228394238320861	4.41382551712561	0.259261042625626	0.797922014490575	0.972512457917973	-6.0643683699527
ENSG00000198399	ENSG00000198399	ITSN2	ITSN2	0.0355629368003481	6.54329539512739	0.835879444709862	0.412497859330891	0.866786442045949	-6.22231918820217
ENSG00000198406	ENSG00000198406	BZW1P2	BZW1P2	0.0240749655399677	6.61084622159124	0.57600199673636	0.570647902013856	0.919290270481527	-6.4150368552966
ENSG00000198408	ENSG00000198408	OGA	OGA	-3.73060086493737E-05	6.22499112161552	-0.000719814980592816	0.999432367062888	0.999704583029329	-6.53272639641686
ENSG00000198416	ENSG00000198416	ZNF658B	ZNF658B	0.138613984190609	1.70347838860156	1.00421564840651	0.326542570481681	0.827228462721409	-4.936004082592
ENSG00000198417	ENSG00000198417	MT1F	MT1F	-0.13789535960115	-0.629693063680722	-0.442731775021378	0.662421358484494	0.943875624393348	-4.8095500111563
ENSG00000198420	ENSG00000198420	TCAF1	TCAF1	-0.123649650737654	2.5292077841574	-1.05317142027222	0.304058815939029	0.812026240149025	-5.14386194814963
ENSG00000198431	ENSG00000198431	TXNRD1	TXNRD1	0.105919127739359	8.86597912070494	3.10856622770179	0.00525422781162005	0.219350307949548	-2.70820510805921
ENSG00000198435	ENSG00000198435	NRARP	NRARP	0.640274573057089	-0.31182965299557	1.51895144901198	0.143473372132135	0.683596830471924	-4.42289014325907
ENSG00000198440	ENSG00000198440	ZNF583	ZNF583	-0.309345002234534	1.73841854674261	-2.21938370573835	0.0374391504636313	0.450515747471366	-3.58458730172945
ENSG00000198453	ENSG00000198453	ZNF568	ZNF568	-0.320047609517966	-0.810093367657139	-1.02527972781996	0.316730110854176	0.819980150484907	-4.63787732836816
ENSG00000198455	ENSG00000198455	ZXDB	ZXDB	-0.0967755065218459	3.6209186405443	-1.23085905698905	0.231789248530198	0.766397401650197	-5.14461551758112
ENSG00000198464	ENSG00000198464	ZNF480	ZNF480	-0.0500557102085475	4.43068578362269	-0.719756810336495	0.479495375598019	0.895417962543169	-5.83723563041863
ENSG00000198466	ENSG00000198466	ZNF587	ZNF587	-0.00550659457500924	5.16468820751272	-0.0980959619275893	0.922772983875093	0.989959054620566	-6.29353450808622
ENSG00000198467	ENSG00000198467	TPM2	TPM2	-0.0322730152919677	4.344301718787	-0.390159719563424	0.700291161139243	0.952346484577205	-6.03077252505492
ENSG00000198468	ENSG00000198468	FLVCR1-DT	FLVCR1-DT	-0.740046621853772	-1.43928063746441	-1.37399640660969	0.183724382112824	0.726580085670668	-4.50544170426851
ENSG00000198478	ENSG00000198478	SH3BGRL2	SH3BGRL2	-0.0586873804066512	1.89032882675275	-0.395018384663957	0.696755661644018	0.952079076044714	-5.27403606569138
ENSG00000198482	ENSG00000198482	ZNF808	ZNF808	-0.0149211515349803	3.46025983671514	-0.155838713006491	0.877627032830688	0.983783102573835	-5.81421157859957
ENSG00000198483	ENSG00000198483	ANKRD35	ANKRD35	-0.250796279322589	0.848535578809568	-1.54085720775866	0.138071376241592	0.675292426004832	-4.37991535011535
ENSG00000198492	ENSG00000198492	YTHDF2	YTHDF2	0.0327768342262917	6.8297133493081	0.892730497576108	0.381972742079495	0.857511459205844	-6.20614818687122
ENSG00000198496	ENSG00000198496	NBR2	NBR2	-0.0154404561713216	0.610555078943458	-0.0669539222973196	0.947242623303525	0.993298779822764	-5.08815706788435
ENSG00000198498	ENSG00000198498	TMA16	TMA16	0.056779603333327	4.13194970330007	0.783794626812245	0.441786310614659	0.880143287354882	-5.72091562627888
ENSG00000198502	ENSG00000198502	HLA-DRB5	HLA-DRB5	-0.187937382210527	1.83885983140778	-1.41849641075568	0.1705064726287	0.712926899355516	-4.59434690254192
ENSG00000198513	ENSG00000198513	ATL1	ATL1	0.138143855076435	-0.31989077343927	0.451781397947948	0.655991344688389	0.941526526779337	-4.84316182557109
ENSG00000198515	ENSG00000198515	CNGA1	CNGA1	-0.355812802133601	-1.45237769710095	-0.840787780945287	0.409802692893823	0.865897320365424	-4.67526525961165
ENSG00000198517	ENSG00000198517	MAFK	MAFK	0.0860119216593862	7.3064986865449	2.28190558002545	0.0328685495127553	0.427786312066326	-4.24995902364981
ENSG00000198520	ENSG00000198520	ARMH1	ARMH1	0.0167069178988494	0.636101883281827	0.0788610403499891	0.937879031475316	0.992637754745518	-5.12926679327361
ENSG00000198521	ENSG00000198521	ZNF43	ZNF43	-0.0703681241421045	0.383417147148809	-0.314500954981563	0.756199207194111	0.964527891067087	-5.01567205224116
ENSG00000198522	ENSG00000198522	GPN1	GPN1	-0.0467808336806943	5.10935941559261	-0.97104020969863	0.342422295863174	0.832608386036637	-5.8348082507319
ENSG00000198538	ENSG00000198538	ZNF28	ZNF28	0.0860831952570047	4.06355575681528	1.40928044776555	0.173179444983408	0.714948190353984	-5.07808536590627
ENSG00000198546	ENSG00000198546	ZNF511	ZNF511	-0.0496444111272067	3.28045137128072	-0.523391410198531	0.60610265380158	0.929514571972226	-5.64077268547021
ENSG00000198551	ENSG00000198551	ZNF627	ZNF627	0.0965018714449797	3.90250565141694	1.20450497600431	0.241602831678842	0.773809660534898	-5.26556888935991
ENSG00000198553	ENSG00000198553	KCNRG	KCNRG	-0.143995385126866	0.395576634798813	-0.545642760112612	0.590978324562299	0.925297109612524	-4.93825545146528
ENSG00000198554	ENSG00000198554	WDHD1	WDHD1	0.0673812726769296	3.12132251514025	0.782517348664097	0.442520262255155	0.880295853361813	-5.43602120191042
ENSG00000198556	ENSG00000198556	ZNF789	ZNF789	-0.0898134942256905	3.14138931390527	-0.591472050526427	0.560427132078635	0.916617740832045	-5.59315083990771
ENSG00000198561	ENSG00000198561	CTNND1	CTNND1	-0.0156725888964768	6.48055922959901	-0.292739167406858	0.772553108292367	0.968361097949907	-6.55346747599102
ENSG00000198563	ENSG00000198563	DDX39B	DDX39B	0.0333472541279773	7.37969403753594	1.00139880796911	0.327870648985691	0.827451035183936	-6.17111251127028
ENSG00000198576	ENSG00000198576	ARC	ARC	-0.0614176039968007	0.641138252313689	-0.214641792238162	0.832087413539262	0.978783650008043	-4.92223254311164
ENSG00000198585	ENSG00000198585	NUDT16	NUDT16	-0.176534957545281	4.45765045610017	-2.91343095457441	0.00822624401169468	0.264923463372768	-2.59648502844088
ENSG00000198586	ENSG00000198586	TLK1	TLK1	0.00194562464068948	4.45508299908818	0.0381135216974746	0.969951986960533	0.996268789342434	-6.13317538479193
ENSG00000198589	ENSG00000198589	LRBA	LRBA	-0.0880027044080967	4.21994247846375	-1.37294728102167	0.184045563736264	0.726644650071373	-5.22553222485229
ENSG00000198590	ENSG00000198590	APRG1	APRG1	0.190100543402176	-1.35023574043056	0.326887181649947	0.746942447481046	0.96259942725907	-4.72914177066479
ENSG00000198597	ENSG00000198597	ZNF536	ZNF536	0.230037154690497	1.96541445414144	1.7659016311892	0.0917377707699602	0.61187763774575	-4.22157557803114
ENSG00000198598	ENSG00000198598	MMP17	MMP17	0.139580420116118	2.56928450216332	1.16345494114766	0.257507900192642	0.782721723598998	-5.04635536902094
ENSG00000198604	ENSG00000198604	BAZ1A	BAZ1A	-0.0176026606689836	7.48133551420497	-0.415240040944212	0.68211747340304	0.947829634616855	-6.59557150030794
ENSG00000198612	ENSG00000198612	COPS8	COPS8	-0.000630251305441476	5.1568707632126	-0.0116879593466212	0.990783307749422	0.999509898698488	-6.30799189829207
ENSG00000198618	ENSG00000198618	PPIAP22	PPIAP22	0.000652462875723181	6.97222468310127	0.0182597153284115	0.985601558600019	0.998677919960213	-6.63331239974451
ENSG00000198624	ENSG00000198624	CCDC69	CCDC69	0.0425496457300651	2.28266351287242	0.345443484620479	0.733147830199473	0.959421401594322	-5.45023680504793
ENSG00000198625	ENSG00000198625	MDM4	MDM4	0.097572651548214	6.59053405193604	1.68027971722003	0.107505280660016	0.634394831898612	-5.22106427824501
ENSG00000198646	ENSG00000198646	NCOA6	NCOA6	0.00514910115589462	5.81219288892336	0.135292006858644	0.893650866699664	0.985705350697757	-6.43637223661858
ENSG00000198648	ENSG00000198648	STK39	STK39	-0.0688143720102503	2.97873721031066	-0.754972087524241	0.458529428093911	0.888030395513356	-5.47828518660133
ENSG00000198658	ENSG00000198658	ABHD17AP1	ABHD17AP1	0.0632165210830833	1.09106045463944	0.289741760576636	0.774814352968984	0.96875790731957	-5.14627561336219
ENSG00000198663	ENSG00000198663	C6orf89	C6orf89	0.00341571945860952	6.78618814607336	0.0943887116157251	0.925682314791324	0.990028074583563	-6.62341473054513
ENSG00000198668	ENSG00000198668	CALM1	CALM1	-0.0473327581016383	7.6767737245381	-1.4420454680255	0.163826695118129	0.705052222006773	-5.708270516953
ENSG00000198677	ENSG00000198677	TTC37	TTC37	-0.0495314613431406	5.52939504616726	-0.894131887391805	0.38123948436547	0.85670676189864	-6.03126795419677
ENSG00000198680	ENSG00000198680	TUSC1	TUSC1	0.0284444644493584	4.55843066373499	0.283957890775525	0.779183480536634	0.969618342727246	-6.06958407554984
ENSG00000198682	ENSG00000198682	PAPSS2	PAPSS2	0.121463762890975	5.46910634357973	2.6483534435175	0.0149190598751167	0.323924719291019	-3.29982979338803
ENSG00000198689	ENSG00000198689	SLC9A6	SLC9A6	-0.0181452609972466	4.50168503418648	-0.306423969040618	0.762255850679578	0.966101403739735	-6.14961684513922
ENSG00000198690	ENSG00000198690	FAN1	FAN1	0.119888539753395	4.75052288290974	1.27246246780052	0.216918915398539	0.754303201851024	-5.38914521777712
ENSG00000198691	ENSG00000198691	ABCA4	ABCA4	0.100998592688212	-1.17897361639542	0.247026904772776	0.807251788779822	0.972548978631619	-4.80533966805853
ENSG00000198692	ENSG00000198692	EIF1AY	EIF1AY	0.0799864246007567	3.82794973784654	1.06737236120299	0.2977476397007	0.809544953846923	-5.3956138004556
ENSG00000198695	ENSG00000198695	MT-ND6	MT-ND6	-0.0680631057666368	9.17789521880806	-0.528605731703271	0.602541829726658	0.928294832225014	-6.71826032520711
ENSG00000198700	ENSG00000198700	IPO9	IPO9	-0.000196421575011207	6.65188157796609	-0.00521416193220618	0.995888226337373	0.999509898698488	-6.60643958669213
ENSG00000198707	ENSG00000198707	CEP290	CEP290	0.0019695445709953	3.48921434885373	0.0182488343665029	0.985610137631935	0.998677919960213	-5.85347738194527
ENSG00000198711	ENSG00000198711	SSBP3-AS1	SSBP3-AS1	0.0997308471915541	1.06004041386233	0.466564094587333	0.645546521552094	0.93859288672838	-5.09446939656813
ENSG00000198712	ENSG00000198712	MT-CO2	MT-CO2	-0.00659432098067292	10.5181698452125	-0.065762408146498	0.948180066512853	0.993298779822764	-6.97712172812855
ENSG00000198715	ENSG00000198715	GLMP	GLMP	0.0318903242077226	4.86741709902704	0.666642737824998	0.512154459135111	0.902093976395846	-6.02218152703363
ENSG00000198718	ENSG00000198718	TOGARAM1	TOGARAM1	0.15067686412433	4.31337742212518	2.04609257003869	0.0532845319110657	0.50909200254791	-4.18684083684304
ENSG00000198719	ENSG00000198719	DLL1	DLL1	0.49363253760209	3.08042973559836	2.5813013403899	0.0172929348304911	0.343315790321196	-3.02547822472402
ENSG00000198720	ENSG00000198720	ANKRD13B	ANKRD13B	0.00749287664018139	0.158847339872234	0.0321538229456875	0.974648653971378	0.996588771150902	-5.00897238273681
ENSG00000198721	ENSG00000198721	ECI2	ECI2	-0.0988061717879005	3.21470604449393	-1.03425010642255	0.312614902640237	0.817393574979423	-5.30747206573931
ENSG00000198722	ENSG00000198722	UNC13B	UNC13B	-0.0957566886150962	4.86299201757677	-1.89170491132541	0.0721999389052413	0.564708990138921	-4.59489115869417
ENSG00000198727	ENSG00000198727	MT-CYB	MT-CYB	-0.0697318776288185	9.85820450868007	-0.657709994389149	0.517767008157956	0.902331147244255	-6.69924351115861
ENSG00000198728	ENSG00000198728	LDB1	LDB1	0.0450657237839449	4.74338713354852	0.781089873316697	0.44334140428077	0.880295853361813	-5.8875109981956
ENSG00000198729	ENSG00000198729	PPP1R14C	PPP1R14C	-0.0914117801306435	4.65436589925316	-1.67080410985584	0.109384167215228	0.636777869741988	-4.8606735296425
ENSG00000198730	ENSG00000198730	CTR9	CTR9	-0.0424583403324235	5.80748552278595	-1.13243426084239	0.270034209955201	0.790498594065265	-5.83886713687534
ENSG00000198734	ENSG00000198734	F5	F5	-0.717549165577797	-2.14844174414237	-1.31449913275878	0.202651815616222	0.74309949213913	-4.52426447040575
ENSG00000198736	ENSG00000198736	MSRB1	MSRB1	-0.146919227160056	3.55990744867433	-1.68089073868971	0.107385068486134	0.634394831898612	-4.6117654916752
ENSG00000198740	ENSG00000198740	ZNF652	ZNF652	-0.0625491669604568	3.96923541502336	-0.821161033064665	0.420647015521434	0.870048148993859	-5.70042599970033
ENSG00000198742	ENSG00000198742	SMURF1	SMURF1	-0.0214999239188911	6.84811223652013	-0.596687456062705	0.557002946566193	0.914750027588136	-6.43695201226896
ENSG00000198743	ENSG00000198743	SLC5A3	SLC5A3	-0.0493173781779905	8.2323504989819	-1.14071253313589	0.266648343393727	0.787909293339188	-6.13637170713129
ENSG00000198744	ENSG00000198744	MTCO3P12	MTCO3P12	0.118094585273042	3.05344109169526	0.733926179215604	0.470992648609678	0.89224835683942	-5.37842435678401
ENSG00000198746	ENSG00000198746	GPATCH3	GPATCH3	0.132507665485605	3.91943045303917	1.59670525020747	0.125055929645003	0.65989612946581	-4.74060065083651
ENSG00000198752	ENSG00000198752	CDC42BPB	CDC42BPB	-0.0575680761221973	7.08849612313574	-1.64408402744407	0.114832725815204	0.647235748243264	-5.35903303678486
ENSG00000198753	ENSG00000198753	PLXNB3	PLXNB3	0.0378069836517885	0.769833599353378	0.21335847549673	0.833075467314827	0.978845495333424	-5.13204526048159
ENSG00000198754	ENSG00000198754	OXCT2	OXCT2	-0.113112395906576	0.962642956266296	-0.568359538479899	0.575732034401371	0.920785633885679	-5.02282009044691
ENSG00000198755	ENSG00000198755	RPL10A	RPL10A	0.0120210663672591	8.5962165303121	0.351794202625075	0.728447613129348	0.958082577146925	-6.74854859903094
ENSG00000198756	ENSG00000198756	COLGALT2	COLGALT2	-0.225885078653328	0.0930132020512312	-0.819014768046447	0.421843752418278	0.870171868840938	-4.78537787454512
ENSG00000198763	ENSG00000198763	MT-ND2	MT-ND2	-0.0186770318004097	10.153796985618	-0.210918805948674	0.834954600678536	0.979167012163589	-6.92037985133083
ENSG00000198771	ENSG00000198771	RCSD1	RCSD1	-0.0622643185117475	5.64696944643055	-0.6999506235877	0.491529768903883	0.897226558035724	-6.12852365879907
ENSG00000198774	ENSG00000198774	RASSF9	RASSF9	-0.314799183001672	0.269240599488022	-1.17765237314334	0.251921058601781	0.778778524108518	-4.62794810061081
ENSG00000198780	ENSG00000198780	FAM169A	FAM169A	0.182680264290637	-1.87750078303148	0.34802349629452	0.731237037121658	0.959206058222043	-4.7339480955598
ENSG00000198783	ENSG00000198783	ZNF830	ZNF830	0.0605345724891215	4.29519119075071	0.893946898371865	0.381336224217999	0.856718550708875	-5.6410742244105
ENSG00000198785	ENSG00000198785	GRIN3A	GRIN3A	0.0579221038616144	-0.947249728847748	0.124577397623631	0.902025857223679	0.986434961235855	-4.8152522698746
ENSG00000198786	ENSG00000198786	MT-ND5	MT-ND5	-0.0701620293328098	10.5042356740115	-0.758776927254913	0.456297550323657	0.886830596349407	-6.68576909101078
ENSG00000198791	ENSG00000198791	CNOT7	CNOT7	-0.0206385601402514	6.82503984077726	-0.529778528602065	0.601742327557494	0.928294832225014	-6.48811963996014
ENSG00000198792	ENSG00000198792	TMEM184B	TMEM184B	0.00225486393800178	6.39036180288838	0.0602150718640476	0.95254551394774	0.994334791243544	-6.55567087836248
ENSG00000198793	ENSG00000198793	MTOR	MTOR	-0.0480396061239361	6.26197895279551	-1.14549021049466	0.264708539183818	0.786951392408584	-5.90117049215097
ENSG00000198794	ENSG00000198794	SCAMP5	SCAMP5	-0.289266400213413	2.19731718702413	-2.28978077538857	0.0323305941297266	0.42684257759703	-3.50351553311636
ENSG00000198795	ENSG00000198795	ZNF521	ZNF521	-0.0481036231618646	3.87483143648656	-0.761318474815409	0.45481035910457	0.885910044623997	-5.75472923472196
ENSG00000198799	ENSG00000198799	LRIG2	LRIG2	0.00237054688222216	4.89945391557892	0.0464186376069866	0.963408864684189	0.995221621581567	-6.24884018217555
ENSG00000198804	ENSG00000198804	MT-CO1	MT-CO1	-0.0383647711504587	12.1038984176786	-0.397075123486553	0.695261155059839	0.952079076044714	-7.03659287747224
ENSG00000198805	ENSG00000198805	PNP	PNP	-0.0654423551220695	8.27644154155239	-2.24087635130243	0.0358062846066994	0.442742284645061	-4.4576983819215
ENSG00000198814	ENSG00000198814	GK	GK	0.0677190402444383	5.01901197657235	1.39272311677771	0.178065885521817	0.719837814633482	-5.31364025283966
ENSG00000198815	ENSG00000198815	FOXJ3	FOXJ3	-0.0116564255440554	8.2221447175019	-0.432113756788793	0.669999875110631	0.946093560833053	-6.67549435320495
ENSG00000198816	ENSG00000198816	ZNF358	ZNF358	0.00109956653884025	1.59956095916851	0.00610984345042912	0.995181920076856	0.999509898698488	-5.32050384304832
ENSG00000198818	ENSG00000198818	SFT2D1	SFT2D1	-0.0845730897313421	5.91093591235823	-1.93025504191555	0.0669920449421924	0.550863096552979	-4.72695744658889
ENSG00000198824	ENSG00000198824	CHAMP1	CHAMP1	0.0705853432424561	5.21729065663816	1.23353753429415	0.230809064445521	0.766397401650197	-5.55489262370875
ENSG00000198825	ENSG00000198825	INPP5F	INPP5F	-0.0258312862511669	3.11476916395078	-0.219293266915777	0.828508535269684	0.978007107543182	-5.70112915175344
ENSG00000198826	ENSG00000198826	ARHGAP11A	ARHGAP11A	-0.324885206827531	2.64853200675939	-1.90008323692365	0.0710387746178602	0.561969094696817	-4.10687861808628
ENSG00000198829	ENSG00000198829	SUCNR1	SUCNR1	-0.0475990293583439	0.676964037786111	-0.253453543573141	0.802347061429659	0.972512457917973	-5.17358590847491
ENSG00000198830	ENSG00000198830	HMGN2	HMGN2	-0.00290372507262138	6.99199218508502	-0.0636060030227567	0.94987684799456	0.993887260767441	-6.6532459247196
ENSG00000198833	ENSG00000198833	UBE2J1	UBE2J1	-0.0587954371047914	7.46964046902411	-1.54928195303259	0.136039018255002	0.674622655339904	-5.54091952970933
ENSG00000198835	ENSG00000198835	GJC2	GJC2	0.331917870516607	-1.39249471506665	0.811189183950844	0.4262253139368	0.872239904080683	-4.67898741019479
ENSG00000198836	ENSG00000198836	OPA1	OPA1	-0.0180513747622193	6.31528158968782	-0.541723780838378	0.593628546671832	0.92702025633837	-6.39782073257429
ENSG00000198837	ENSG00000198837	DENND4B	DENND4B	0.037075273326181	7.09132358099829	0.997320883477475	0.329799947141263	0.827624690149955	-6.15873683281678
ENSG00000198839	ENSG00000198839	ZNF277	ZNF277	0.286391111899108	3.40207017991161	3.20681502899456	0.00418143539941955	0.197655425910437	-1.88156810768957
ENSG00000198840	ENSG00000198840	MT-ND3	MT-ND3	0.0306200672963772	8.88109714147868	0.428760888902371	0.672400502795868	0.946093560833053	-6.73571736087861
ENSG00000198841	ENSG00000198841	KTI12	KTI12	0.0187365172681133	4.82803963419512	0.294207242135825	0.771446345532774	0.9681026622036	-6.11493341972634
ENSG00000198842	ENSG00000198842	STYXL2	STYXL2	0.0985722503978157	-2.69501946596056	0.227770166336375	0.821996203096798	0.976310429366236	-4.7460230016649
ENSG00000198843	ENSG00000198843	SELENOT	SELENOT	-0.0652455044477849	6.52702111478039	-1.38616538139709	0.180031371766138	0.720790269420487	-5.63017464527406
ENSG00000198848	ENSG00000198848	CES1	CES1	-0.0652712781405467	2.7556848898112	-0.673468297726147	0.507888897309473	0.9015997513206	-5.42636952764742
ENSG00000198853	ENSG00000198853	RUSC2	RUSC2	0.0644314050075048	7.82608192079342	1.6768573468705	0.108180709129067	0.63500254630007	-5.36520532509314
ENSG00000198855	ENSG00000198855	FICD	FICD	0.114891429430197	3.8364831571508	1.37888894189841	0.182232441037375	0.723541389168663	-5.07232926891056
ENSG00000198856	ENSG00000198856	OSTC	OSTC	-0.0535269278507489	5.70322481510095	-1.30390021227637	0.20617821001233	0.745501282891867	-5.60653831201169
ENSG00000198857	ENSG00000198857	HSD3BP5	HSD3BP5	-0.314621023446506	2.63223609235466	-2.83515985183421	0.00982463637591175	0.283943211566771	-2.58027120099986
ENSG00000198858	ENSG00000198858	R3HDM4	R3HDM4	-0.00486973000634539	5.78828410683649	-0.116405642097131	0.908421165116305	0.987056674073925	-6.43389801477115
ENSG00000198860	ENSG00000198860	TSEN15	TSEN15	0.0258540615760299	3.24720895299928	0.337364160052624	0.739142913864893	0.960958933557754	-5.76257346115138
ENSG00000198862	ENSG00000198862	LTN1	LTN1	-0.0622256851701524	5.63027295745109	-1.4077438264493	0.173628370033278	0.714948190353984	-5.45961502728769
ENSG00000198863	ENSG00000198863	RUNDC1	RUNDC1	-0.00116887246109165	5.51666835135934	-0.0240044800788825	0.981072407079801	0.99795233540256	-6.35656790220205
ENSG00000198868	ENSG00000198868	MTND4LP30	MTND4LP30	0.0166267451833222	0.852708908285833	0.0641751886501547	0.949428956557064	0.993840799339468	-5.08680638421199
ENSG00000198873	ENSG00000198873	GRK5	GRK5	-0.0706743820129909	2.27719181557235	-0.608605511158471	0.549219334696352	0.912454465815817	-5.40974075955182
ENSG00000198874	ENSG00000198874	TYW1	TYW1	-0.258500611794464	3.81249466332745	-3.05402672074864	0.00596004974674143	0.234882338335603	-2.2178617136974
ENSG00000198876	ENSG00000198876	DCAF12	DCAF12	-0.00115640339617951	6.83490868981832	-0.030738062693451	0.975764518895875	0.996956120788805	-6.62135355406544
ENSG00000198879	ENSG00000198879	SFMBT2	SFMBT2	0.0455336762762046	5.38432853767864	0.869907844226889	0.394044627170336	0.86227972568024	-6.02094886865707
ENSG00000198886	ENSG00000198886	MT-ND4	MT-ND4	-0.0825793711180864	11.6870921318216	-0.754853581503925	0.458599047632961	0.888030395513356	-6.78761033566032
ENSG00000198887	ENSG00000198887	SMC5	SMC5	-0.0726499767593944	5.34527438146426	-1.76423348652701	0.0920248772082462	0.612369608672288	-4.89130948845474
ENSG00000198888	ENSG00000198888	MT-ND1	MT-ND1	-0.0207191124235404	10.2569604406808	-0.220552570366637	0.827540270479004	0.978007107543182	-6.93080292363892
ENSG00000198889	ENSG00000198889	DCAF12L1	DCAF12L1	-0.457797482654526	-0.120767586039208	-1.93549488033394	0.0663103539064694	0.549618738446933	-4.08270378491572
ENSG00000198890	ENSG00000198890	PRMT6	PRMT6	0.0123220669303912	5.32531450132943	0.231115002017515	0.819430135126288	0.975002909050699	-6.30539888874085
ENSG00000198892	ENSG00000198892	SHISA4	SHISA4	0.151444567406796	2.9122669565851	1.43677913300707	0.165301886618273	0.706850310688474	-4.79131615916636
ENSG00000198894	ENSG00000198894	CIPC	CIPC	0.0114222310753114	5.08749589170086	0.210213714507991	0.835497879684843	0.979192987015254	-6.2524738959265
ENSG00000198898	ENSG00000198898	CAPZA2	CAPZA2	0.000441352131979933	7.31503511933377	0.013162383143122	0.989620698057448	0.999316051009252	-6.68934897116174
ENSG00000198899	ENSG00000198899	MT-ATP6	MT-ATP6	-0.0759999166321101	9.89063825205892	-0.731512284214025	0.472434846432322	0.892983189791667	-6.64987217697415
ENSG00000198900	ENSG00000198900	TOP 1.00	TOP 1.00	-0.03234924603351	8.16261048470352	-0.91632768334631	0.369749499480039	0.852763203756472	-6.34304140025837
ENSG00000198901	ENSG00000198901	PRC1	PRC1	-0.141801941854101	1.22136425607629	-0.746547408683431	0.463494532078086	0.890443315890437	-5.02687402086955
ENSG00000198908	ENSG00000198908	BHLHB9	BHLHB9	-0.395726315583392	-0.56217893483407	-0.861367229515849	0.39862511659935	0.864712028727738	-4.72109741075925
ENSG00000198909	ENSG00000198909	MAP3K3	MAP3K3	-0.0540528188613631	5.64033595612421	-0.971832920484154	0.342036781811629	0.832608386036637	-5.94873747467515
ENSG00000198910	ENSG00000198910	L1CAM	L1CAM	-0.022513075047728	2.74484190509512	-0.233043231703564	0.817951788320316	0.97474145480748	-5.63483955238573
ENSG00000198911	ENSG00000198911	SREBF2	SREBF2	-0.0839953945596159	7.15310219943511	-2.21622685887415	0.0376846235981043	0.45056612469739	-4.39955321262614
ENSG00000198912	ENSG00000198912	C1orf174	C1orf174	0.0376114332700084	4.42616381799603	0.673829955400773	0.507663441677313	0.9015997513206	-5.86680650328829
ENSG00000198917	ENSG00000198917	SPOUT1	SPOUT1	-0.0131187387503289	5.4321118343511	-0.234336859597568	0.816960370257157	0.97474145480748	-6.30229106230352
ENSG00000198918	ENSG00000198918	RPL39	RPL39	0.0448791189339213	6.1796126647988	0.812689244193981	0.425383229257506	0.871800724529983	-6.16681121358573
ENSG00000198919	ENSG00000198919	DZIP3	DZIP3	-0.392415419526065	-0.0483321463030011	-1.5264953692419	0.141593730142726	0.680005876001886	-4.37239890777501
ENSG00000198920	ENSG00000198920	KIAA0753	KIAA0753	-0.0916227420372682	3.43950586828697	-1.03357755624884	0.312922124182951	0.817599326909164	-5.32446572572013
ENSG00000198924	ENSG00000198924	DCLRE1A	DCLRE1A	0.0156421156293658	1.90030113800902	0.119379735982778	0.906092845530852	0.986706858762149	-5.40249093726079
ENSG00000198925	ENSG00000198925	ATG9A	ATG9A	-0.111185058596932	5.27142336699558	-2.26056718049347	0.034367671946095	0.432718018246569	-4.03495789162411
ENSG00000198929	ENSG00000198929	NOS1AP	NOS1AP	0.18576452852338	3.09965811141202	1.27570045881638	0.215793093113115	0.754296237967549	-4.93659877802349
ENSG00000198931	ENSG00000198931	APRT	APRT	0.0734966774977632	5.16754236413258	1.30659978641434	0.205275524913766	0.744428467714012	-5.46511975681039
ENSG00000198932	ENSG00000198932	GPRASP1	GPRASP1	-0.635603398528709	-1.38050360483841	-1.40197842556279	0.175321045818931	0.716989510341068	-4.48181419495853
ENSG00000198933	ENSG00000198933	TBKBP1	TBKBP1	0.028191622186541	5.09178694622991	0.592255724510895	0.559911912151866	0.91644040494486	-6.0994433346965
ENSG00000198934	ENSG00000198934	MAGEE1	MAGEE1	0.44826061467949	-0.0504944348769422	1.59264458666535	0.125966477892718	0.661587023415277	-4.32270719760601
ENSG00000198937	ENSG00000198937	CCDC167	CCDC167	-0.157454081511703	1.89072187662796	-1.03825412998774	0.310790268194517	0.816236148827659	-4.95595843738875
ENSG00000198938	ENSG00000198938	MT-CO3	MT-CO3	0.00112974185216252	9.87194452849186	0.0134342536799567	0.98940632574833	0.999316051009252	-6.91805044308341
ENSG00000198939	ENSG00000198939	ZFP2	ZFP2	0.477678764942887	0.259903524325326	1.74798008173638	0.0948629575661327	0.619376209204844	-4.20064316635344
ENSG00000198945	ENSG00000198945	L3MBTL3	L3MBTL3	-0.101831758790712	4.04834873064079	-1.59304060128057	0.125877434213757	0.661346484305645	-4.87846569151427
ENSG00000198947	ENSG00000198947	DMD	DMD	0.021267935325018	1.58886820609405	0.110776314234943	0.912830471421624	0.987947450992037	-5.23695852726837
ENSG00000198951	ENSG00000198951	NAGA	NAGA	-0.00992035412555836	5.32738918170369	-0.220313110310586	0.827724367144091	0.978007107543182	-6.37261643931676
ENSG00000198952	ENSG00000198952	SMG5	SMG5	0.0134047139421485	7.39494727404559	0.365983404190174	0.717985768734774	0.95784430277186	-6.60095071593642
ENSG00000198954	ENSG00000198954	KIFBP	KIFBP	-0.061760101041362	3.17251507111155	-0.584361336676088	0.565113231675212	0.917594940387643	-5.61519644205093
ENSG00000198959	ENSG00000198959	TGM2	TGM2	-0.118229412294422	8.01689430673276	-3.42771944796148	0.00248887819924736	0.153110138299799	-1.96329208893253
ENSG00000198960	ENSG00000198960	ARMCX6	ARMCX6	-0.0243987288417129	4.39096870922418	-0.371844550427163	0.713680630927243	0.957200616019268	-6.02410504802874
ENSG00000198961	ENSG00000198961	PJA2	PJA2	-0.0174344740958468	7.77826523294319	-0.571116374006893	0.573895412190086	0.920567509077542	-6.57484863587725
ENSG00000198963	ENSG00000198963	RORB	RORB	0.233903153388164	2.62934086143774	1.30632645375371	0.205366781776096	0.744428467714012	-4.7658496611754
ENSG00000198964	ENSG00000198964	SGMS1	SGMS1	0.167329322204083	3.13669788243435	1.70825468033734	0.10211729711716	0.630662467208437	-4.44557484348356
ENSG00000202058	ENSG00000202058	RN7SKP80	RN7SKP80	0.782683585901116	-1.98527097991242	1.22813713806936	0.232788571077418	0.766860761630034	-4.55952589492646
ENSG00000202198	ENSG00000202198	7SK	7SK	0.0504632352590342	1.37827223364384	0.138352225665097	0.891261157285561	0.985302723558725	-5.20950271867574
ENSG00000203326	ENSG00000203326	ZNF525	ZNF525	0.0328831518241031	3.46785573102196	0.339502793518422	0.73755431538532	0.960417785331478	-5.78002086942049
ENSG00000203446	ENSG00000203446	SUGCT-AS1	SUGCT-AS1	0.319369847485752	3.10302966636667	2.49520581270595	0.0208624150161537	0.373502511576918	-3.16627014091981
ENSG00000203485	ENSG00000203485	INF2	INF2	0.0547572887527537	6.57852121620725	1.23445510948063	0.230474006184928	0.766397401650197	-5.81509864971966
ENSG00000203499	ENSG00000203499	IQANK1	IQANK1	0.237536228394735	0.231323385821975	0.847387711934452	0.406196403979782	0.865897320365424	-4.79901254419688
ENSG00000203644	ENSG00000203644	---	NA	-0.102324718896315	1.32345878423094	-0.657321233218274	0.518012043778417	0.902331147244255	-5.06073995483175
ENSG00000203666	ENSG00000203666	EFCAB2	EFCAB2	0.26196960165033	0.618943364993804	1.18462318518278	0.24921133561314	0.777907860372049	-4.6475378801242
ENSG00000203667	ENSG00000203667	COX20	COX20	-0.0116096408229298	5.70798075221594	-0.244842101826489	0.808921064877923	0.972548978631619	-6.395025670124
ENSG00000203668	ENSG00000203668	CHML	CHML	-0.0285346629682657	6.13318504632427	-0.606192419717381	0.550790658866988	0.913364930239103	-6.29359725990836
ENSG00000203685	ENSG00000203685	STUM	STUM	0.0790384768231638	1.75410232577258	0.544417887598121	0.591806021861163	0.925815032036365	-5.2447253734159
ENSG00000203705	ENSG00000203705	TATDN3	TATDN3	0.0320751251284346	2.64410360843288	0.352111249249065	0.728213249109779	0.958046714562213	-5.56528185859638
ENSG00000203709	ENSG00000203709	MIR29B2CHG	MIR29B2CHG	0.261037242619716	-0.675718016402676	0.805758933826279	0.4292823820101	0.87449398345599	-4.74026509959571
ENSG00000203710	ENSG00000203710	CR1	CR1	-0.440580164944527	-2.54462805547915	-1.00773586052331	0.324888139051184	0.825931922077952	-4.61504314667629
ENSG00000203721	ENSG00000203721	LINC00862	LINC00862	-0.0986041153809379	0.383110956870843	-0.518932360317089	0.609155689807498	0.931355204927525	-4.98799398912108
ENSG00000203724	ENSG00000203724	C1orf53	C1orf53	-0.20009714099724	0.264921139820613	-0.727152677779636	0.475046116502733	0.893805131598283	-4.85716824251229
ENSG00000203727	ENSG00000203727	SAMD5	SAMD5	-0.114881232354036	2.61615978466082	-0.995216342179036	0.330798698618742	0.828896247880443	-5.12602252509068
ENSG00000203730	ENSG00000203730	TEDDM1	TEDDM1	0.494644099951212	-1.9044756085734	0.922615116918695	0.366537042325659	0.849797128349824	-4.62536497392341
ENSG00000203734	ENSG00000203734	ECT2L	ECT2L	-0.0656389503817323	-1.66736193363829	-0.15093467548322	0.881446953623858	0.984316853547017	-4.74917847745779
ENSG00000203739	ENSG00000203739	PRDX6-AS1	PRDX6-AS1	0.123324824686629	1.21659919997703	0.590632628755388	0.560979275837012	0.916617740832045	-5.03514117005153
ENSG00000203747	ENSG00000203747	FCGR3A	FCGR3A	-0.0263750323108306	0.13616746710785	-0.111907011420326	0.911944590076817	0.987779156744194	-5.04018228141716
ENSG00000203760	ENSG00000203760	CENPW	CENPW	-0.0479709946591771	1.92445022498499	-0.287956333346538	0.776162254753732	0.969322784210478	-5.32351478456953
ENSG00000203761	ENSG00000203761	MSTO2P	MSTO2P	-0.0513149268437801	-0.125009641541245	-0.145204508785925	0.885914115311255	0.98474005718073	-4.97117331579189
ENSG00000203791	ENSG00000203791	EEF1AKMT2	EEF1AKMT2	-0.243951071606155	2.42884606383035	-1.90975634047171	0.0697185900322294	0.557877352342766	-4.0720102861192
ENSG00000203797	ENSG00000203797	DDO	DDO	-0.0363701608742785	-0.0334605583022365	-0.137417516825123	0.891990955523386	0.985302723558725	-4.93335785568171
ENSG00000203799	ENSG00000203799	CCDC162P	CCDC162P	-0.282201745016184	0.444328362828814	-1.30257909916635	0.206621088878765	0.74567560846033	-4.55025702229754
ENSG00000203804	ENSG00000203804	ADAMTSL4-AS1	ADAMTSL4-AS1	0.420530186045657	0.390538579278992	1.13561037068488	0.268731442273412	0.78949247426912	-4.63324483837514
ENSG00000203808	ENSG00000203808	BVES-AS1	BVES-AS1	-0.0961941495855105	-1.37855778857746	-0.184316145350008	0.855508253580261	0.979883074440574	-4.76510349291619
ENSG00000203811	ENSG00000203811	H3C14	H3C14	-0.275794823207887	-2.02377111485724	-0.38997472206148	0.700425916343127	0.952346484577205	-4.740762003979
ENSG00000203814	ENSG00000203814	H2BC18	H2BC18	-0.189140905365643	1.93980791548523	-1.25725960183529	0.222265422959604	0.759857946279993	-4.75745410960694
ENSG00000203852	ENSG00000203852	H3C15	H3C15	-0.167966192726382	-2.42662848699692	-0.139919406305493	0.890037762066346	0.985302723558725	-4.6764353122685
ENSG00000203865	ENSG00000203865	ATP1A1-AS1	ATP1A1-AS1	-0.0489474075447598	3.56818177326095	-0.615432672268752	0.544786588200172	0.911199164297781	-5.69178252336329
ENSG00000203872	ENSG00000203872	C6orf163	C6orf163	-0.143526325993321	-1.26671848374219	-0.3461776107466	0.732603944970758	0.959421401594322	-4.76013197588347
ENSG00000203875	ENSG00000203875	SNHG5	SNHG5	-0.0057019575270223	6.97360033874158	-0.103971389879811	0.918164420722926	0.988976294107933	-6.62556783260435
ENSG00000203879	ENSG00000203879	GDI1	GDI1	-0.0429917183061574	7.76358176750884	-1.5782539152087	0.129238034462959	0.66782617106807	-5.5143839861315
ENSG00000203880	ENSG00000203880	PCMTD2	PCMTD2	0.147669293027189	4.628014973159	2.26200031400995	0.0342650595856885	0.432718018246569	-3.89668703538506
ENSG00000203896	ENSG00000203896	LIME1	LIME1	0.117370010504892	1.41931782577642	0.658695833198362	0.517145923565654	0.90227138714664	-5.10040903897155
ENSG00000203914	ENSG00000203914	HSP90B3P	HSP90B3P	-0.128339901316119	-1.10205590900562	-0.352516612512675	0.727913640220124	0.958046714562213	-4.79520149081705
ENSG00000203950	ENSG00000203950	RTL8A	RTL8A	-0.0215161597166356	3.27542699993472	-0.191915856247272	0.849625176982341	0.979883074440574	-5.7295224200896
ENSG00000203965	ENSG00000203965	EFCAB7	EFCAB7	0.0129758783641618	-0.37031907632779	0.0444119623851039	0.964989584456604	0.995407006686821	-4.9091405970109
ENSG00000203993	ENSG00000203993	ARRDC1-AS1	ARRDC1-AS1	-0.114131091666446	4.41281652279977	-1.38918106187206	0.179125375946386	0.719972208379456	-5.14131167837885
ENSG00000203995	ENSG00000203995	ZYG11A	ZYG11A	-0.323820591003075	-1.12550331519579	-0.749000262909041	0.462045632490994	0.889982487485511	-4.69933609509383
ENSG00000203999	ENSG00000203999	LINC01270	LINC01270	0.328529432503425	-0.0493750846100646	0.990753084155962	0.33292375861027	0.828904718979448	-4.6815195464678
ENSG00000204025	ENSG00000204025	TRPC5OS	TRPC5OS	-0.288778280523543	-2.21703623347867	-0.650484598989276	0.522331648448436	0.903858422158206	-4.7052310272435
ENSG00000204044	ENSG00000204044	SLC12A5-AS1	SLC12A5-AS1	0.0312400859488076	4.13941301317295	0.268520165574937	0.79088141685064	0.971411131373895	-6.01757263203623
ENSG00000204052	ENSG00000204052	LRRC73	LRRC73	-0.218120850250895	-1.32167469551233	-0.472049247477037	0.64168977383719	0.938118464240347	-4.72818978736103
ENSG00000204054	ENSG00000204054	LINC00963	LINC00963	0.0991432052860199	5.71903321217242	2.31927637892796	0.0303867784872948	0.416061431095178	-4.01446283801656
ENSG00000204070	ENSG00000204070	SYS1	SYS1	-0.0577849795397292	4.98814083696837	-1.13726516419651	0.268054518818034	0.789097226883033	-5.58704577140349
ENSG00000204084	ENSG00000204084	INPP5B	INPP5B	0.0327774960364176	4.05812627707948	0.508169020649141	0.616555209659003	0.932308536713328	-5.92132888010458
ENSG00000204086	ENSG00000204086	RPA4	RPA4	0.142125584034969	-1.19425443585234	0.303978741407414	0.764092541587415	0.966101403739735	-4.74369978299565
ENSG00000204103	ENSG00000204103	MAFB	MAFB	-0.0466677014167729	9.88774617689851	-1.42297048681742	0.169220816411173	0.710855302024239	-5.93675833342042
ENSG00000204104	ENSG00000204104	TRAF3IP1	TRAF3IP1	-0.12575995669529	4.00857832652519	-1.55696011280748	0.134208376489679	0.673348500629712	-4.88795185086897
ENSG00000204116	ENSG00000204116	CHIC1	CHIC1	0.00397545154019596	1.81369254747079	0.0228909589230448	0.981950256865829	0.99833593343024	-5.36380042929314
ENSG00000204120	ENSG00000204120	GIGYF2	GIGYF2	-0.012300667177783	7.11997936596553	-0.3527926602409	0.727709635507883	0.958046714562213	-6.60001834434111
ENSG00000204130	ENSG00000204130	RUFY2	RUFY2	0.123636756068505	1.90111922761659	0.771858399054204	0.448674211888073	0.88329553198301	-5.13810664927628
ENSG00000204131	ENSG00000204131	NHSL2	NHSL2	-0.0522447511018345	2.76982189378712	-0.315239693554192	0.755646047180376	0.964485763584265	-5.54990386663139
ENSG00000204138	ENSG00000204138	PHACTR4	PHACTR4	-0.0090644267181883	5.51903069871867	-0.0676041299806123	0.946731094717976	0.993298779822764	-6.31613603425325
ENSG00000204149	ENSG00000204149	AGAP6	AGAP6	0.161239959438763	2.35025693507185	0.967283468735493	0.34425333565415	0.834262086452412	-5.07969952566855
ENSG00000204152	ENSG00000204152	TIMM23B	TIMM23B	-0.13954302210418	2.54732937629447	-1.07224223875856	0.295605112120525	0.807711054507303	-5.04067395970854
ENSG00000204160	ENSG00000204160	ZDHHC18	ZDHHC18	0.00975862187896315	5.00237647146984	0.186614407617871	0.853728201428691	0.979883074440574	-6.22796488689301
ENSG00000204172	ENSG00000204172	AGAP9	AGAP9	0.0600527111426719	1.86973033104427	0.326917209533567	0.746920053168135	0.96259942725907	-5.31507352350247
ENSG00000204177	ENSG00000204177	BMS1P1	BMS1P1	0.494719793233094	0.295525195362126	1.6397799792285	0.115731431899011	0.648417913987955	-4.28898858412379
ENSG00000204178	ENSG00000204178	MACO1	MACO1	0.03893637784509	4.99397852709786	0.740830039143124	0.466882291132738	0.891098332181297	-5.97099461179037
ENSG00000204186	ENSG00000204186	ZDBF2	ZDBF2	-0.0543733790234153	0.288241745108913	-0.238171773428252	0.814023196856016	0.973975751366174	-5.05367584265096
ENSG00000204194	ENSG00000204194	RPL12P1	RPL12P1	-0.0638152072394651	1.61060882171595	-0.247522420965164	0.806873325285512	0.972548978631619	-5.24403043443422
ENSG00000204196	ENSG00000204196	RPL12P16	RPL12P16	0.0570582557556616	6.26668172470966	0.94779782754077	0.353857929921557	0.841844126203944	-6.07738481664903
ENSG00000204209	ENSG00000204209	DAXX	DAXX	-0.0580246670694482	6.73027613989022	-1.48028242691293	0.153432313835086	0.693666422365333	-5.51804988946415
ENSG00000204217	ENSG00000204217	BMPR2	BMPR2	-0.0586342531606334	5.7127954315333	-1.12267856257649	0.274064780981995	0.79341117453889	-5.83592267795363
ENSG00000204220	ENSG00000204220	PFDN6	PFDN6	-0.0613622933495046	5.74842260861515	-1.27352698779138	0.216548292142924	0.754303201851024	-5.63302159241242
ENSG00000204227	ENSG00000204227	RING1	RING1	0.0348388893295679	6.34262579262252	0.975027268750097	0.340486310461851	0.832600358845837	-6.06544471137366
ENSG00000204231	ENSG00000204231	RXRB	RXRB	0.0158969999035588	6.52887101294505	0.431921864259405	0.670137171589677	0.946093560833053	-6.46293302884691
ENSG00000204237	ENSG00000204237	OXLD1	OXLD1	0.206905730023186	4.04027940628276	3.03841165378638	0.00617843136119364	0.236584820350171	-2.24587281757025
ENSG00000204248	ENSG00000204248	COL11A2	COL11A2	-0.363865737414421	0.188149374348194	-1.52818132108372	0.141176441222505	0.679747128039973	-4.37235291139626
ENSG00000204253	ENSG00000204253	HNRNPCP2	HNRNPCP2	-0.00740535515211072	6.14020999624031	-0.18823040618418	0.852477053905223	0.979883074440574	-6.48283149972919
ENSG00000204256	ENSG00000204256	BRD2	BRD2	0.0318089514172861	8.99769275196386	1.06734999809604	0.297757504049963	0.809544953846923	-6.26518350208483
ENSG00000204257	ENSG00000204257	HLA-DMA	HLA-DMA	-0.513394082539932	-1.06947876593345	-1.62882033450813	0.118046631655115	0.652904109898136	-4.33934244841684
ENSG00000204261	ENSG00000204261	PSMB8-AS1	PSMB8-AS1	0.0924840937968732	3.52460037101672	0.588875276942225	0.562136116528683	0.916727534037768	-5.60921523947342
ENSG00000204262	ENSG00000204262	COL5A2	COL5A2	0.230029341068604	-1.00643264920101	0.652300039832669	0.521182662861785	0.903334682318538	-4.72787216865341
ENSG00000204264	ENSG00000204264	PSMB8	PSMB8	-0.0490678553625985	6.47032490355862	-0.568372520637928	0.575723378633376	0.920785633885679	-6.38923325142486
ENSG00000204267	ENSG00000204267	TAP2	TAP2	-0.0406514017910391	6.85129217741016	-0.462157530060089	0.648652310531412	0.939699881352166	-6.51077964190065
ENSG00000204271	ENSG00000204271	SPIN3	SPIN3	0.0206596225555833	2.43631726242746	0.156442793839217	0.877156703040337	0.98356916997597	-5.51593229421701
ENSG00000204272	ENSG00000204272	NBDY	NBDY	-0.0425654950077687	4.418649513823	-0.705475311266179	0.488155539205568	0.895571308601755	-5.86645030755212
ENSG00000204291	ENSG00000204291	COL15A1	COL15A1	0.0194878238533944	-1.74651911068575	0.0531393069887915	0.95811594716349	0.994334791243544	-4.78178079281983
ENSG00000204301	ENSG00000204301	NOTCH4	NOTCH4	0.0251665048164995	0.4214180502457	0.116003485696722	0.908736065251307	0.987056674073925	-5.01714249422758
ENSG00000204304	ENSG00000204304	PBX2	PBX2	-0.029495499117278	6.71785977795262	-0.790631463604994	0.437870431671809	0.878602461751354	-6.28551664725642
ENSG00000204305	ENSG00000204305	AGER	AGER	-0.0696745501877897	1.38701466617928	-0.325667354894269	0.747852368051587	0.962602247160623	-5.13954831009634
ENSG00000204308	ENSG00000204308	RNF5	RNF5	-0.0268337678114161	4.13323721562973	-0.363887734974312	0.719527423990968	0.95784430277186	-5.994508641743
ENSG00000204310	ENSG00000204310	AGPAT1	AGPAT1	0.0463991104583137	5.60209107322695	0.845935808883325	0.40698799640782	0.865897320365424	-6.06840937328851
ENSG00000204315	ENSG00000204315	FKBPL	FKBPL	-0.0124814757484997	1.79116450896413	-0.0747451287724924	0.941114756812733	0.993096545422979	-5.30757099749004
ENSG00000204316	ENSG00000204316	MRPL38	MRPL38	-0.0193849628473766	5.10727776824913	-0.364322143767998	0.71920775535831	0.95784430277186	-6.20947101380043
ENSG00000204344	ENSG00000204344	STK19	STK19	0.0155518339624225	3.68060615442653	0.150377963925783	0.881880783810879	0.984316853547017	-5.84281319324127
ENSG00000204348	ENSG00000204348	DXO	DXO	-0.00572863010068003	3.25319348637411	-0.062810078892086	0.950503188096967	0.994111611931403	-5.77183259141192
ENSG00000204351	ENSG00000204351	SKIV2L	SKIV2L	-0.0421376513206964	5.82567286761724	-1.09049907173977	0.287671489637949	0.801480478026057	-5.87599518173313
ENSG00000204356	ENSG00000204356	NELFE	NELFE	-0.002703183158693	6.61358587067488	-0.0631065057003924	0.950269915782982	0.993927559327334	-6.58647732580373
ENSG00000204366	ENSG00000204366	ZBTB12	ZBTB12	-0.0665407908805233	1.63029144077368	-0.424286834507989	0.675609470918017	0.946515136783089	-5.23617063130784
ENSG00000204370	ENSG00000204370	SDHD	SDHD	-0.000390341889391799	5.47959401860718	-0.00877938449348341	0.993076830340293	0.999509898698488	-6.38330882739118
ENSG00000204371	ENSG00000204371	EHMT2	EHMT2	0.00764939087876737	5.01845286465757	0.141479975000148	0.888819807146545	0.985126206512657	-6.30708026401465
ENSG00000204379	ENSG00000204379	XAGE1A	XAGE1A	-0.0246824595962094	7.03700337026964	-0.36159604186062	0.72121468253723	0.95784430277186	-6.578006048888
ENSG00000204382	ENSG00000204382	XAGE1B	XAGE1B	0.012005969761165	6.53789502423354	0.140762110030592	0.889380034293741	0.985158219103558	-6.57813974834755
ENSG00000204386	ENSG00000204386	NEU1	NEU1	0.0636278385717395	6.85639545267884	1.70217250319565	0.103268740772959	0.630786572995527	-5.22985049484017
ENSG00000204387	ENSG00000204387	SNHG32	SNHG32	0.0223844759146337	6.12146924836306	0.425006994779052	0.675092514743397	0.946515136783089	-6.41434262982035
ENSG00000204388	ENSG00000204388	HSPA1B	HSPA1B	-0.0310505978959403	6.73928234404272	-0.43166367052089	0.670321924312536	0.946093560833053	-6.49090689325596
ENSG00000204389	ENSG00000204389	HSPA1A	HSPA1A	-0.0689067323592054	5.22185136121539	-0.990083255995764	0.333243492580824	0.828904718979448	-5.82162123828638
ENSG00000204390	ENSG00000204390	HSPA1L	HSPA1L	0.0920210309877807	1.99105384348707	0.66709523139713	0.511871059423992	0.902093976395846	-5.19961134119549
ENSG00000204392	ENSG00000204392	LSM 2.00	LSM 2.00	-0.053558339167096	3.99529238637694	-0.691628415469139	0.496637840303748	0.899135974493008	-5.72294884633356
ENSG00000204394	ENSG00000204394	VARS1	VARS1	-0.0152047318728643	7.63718169333157	-0.372891965397416	0.712912305129212	0.956948519760258	-6.65423266638374
ENSG00000204397	ENSG00000204397	CARD16	CARD16	-0.0960527189015798	1.51894377155693	-0.530215813553469	0.601444359263657	0.928133441615771	-5.12628067438216
ENSG00000204406	ENSG00000204406	MBD5	MBD5	-0.0735452151807872	4.07485486595193	-1.21149774614541	0.238968830406479	0.772598203923529	-5.35601410374161
ENSG00000204410	ENSG00000204410	MSH5	MSH5	-0.0766003320397712	2.20824716330563	-0.585890533515212	0.564103758783993	0.916727534037768	-5.32724564146168
ENSG00000204427	ENSG00000204427	ABHD16A	ABHD16A	-0.0626640630267401	5.30960790804613	-0.916480047466672	0.369671430541847	0.852763203756472	-5.94306219813121
ENSG00000204428	ENSG00000204428	LY6G5C	LY6G5C	-0.0628530701136219	0.0354285404918781	-0.262159314420933	0.79571625472319	0.972512457917973	-4.96235078702486
ENSG00000204435	ENSG00000204435	CSNK2B	CSNK2B	0.036871086447051	6.48983724109352	0.821172446155471	0.420640657405762	0.870048148993859	-6.22899152885843
ENSG00000204438	ENSG00000204438	GPANK1	GPANK1	0.00135835546622953	5.64439765119073	0.0212571766145752	0.98323829912573	0.998408247402056	-6.3714531217875
ENSG00000204439	ENSG00000204439	C6orf47	C6orf47	-0.0346761236020692	5.25565277436545	-0.683189510502734	0.501848370113152	0.900621583015712	-6.06041233903622
ENSG00000204444	ENSG00000204444	APOM	APOM	0.0579557718667388	0.2772659580644	0.19685417025894	0.845807118810176	0.979883074440574	-4.99221017212528
ENSG00000204463	ENSG00000204463	BAG6	BAG6	-0.0313843627830881	8.8420295230899	-1.27010236663004	0.217742351738749	0.755220954643865	-6.04125797332979
ENSG00000204469	ENSG00000204469	PRRC2A	PRRC2A	-0.0584446871120612	9.02462687778041	-1.99078343384104	0.059482502587755	0.527018618433286	-4.97843643473353
ENSG00000204472	ENSG00000204472	AIF1	AIF1	0.069519485143342	4.64839721919435	1.09581105951372	0.2853922904463	0.799996659150761	-5.58944113661124
ENSG00000204482	ENSG00000204482	LST1	LST1	-0.0590923058481918	4.84159174089569	-1.07983908340959	0.292284968985686	0.804475855165067	-5.67393483776645
ENSG00000204498	ENSG00000204498	NFKBIL1	NFKBIL1	0.0413606848818775	4.41391983422119	0.698286018333858	0.492549059838214	0.89734370592746	-5.8350999202728
ENSG00000204514	ENSG00000204514	ZNF814	ZNF814	-0.0265519537886485	3.07974492043418	-0.170041631997833	0.866581448088655	0.981316469423854	-5.69510161965516
ENSG00000204516	ENSG00000204516	MICB	MICB	-0.11600948584742	2.9913575979672	-1.34253551097563	0.193550760518525	0.734340399177141	-4.89789460394013
ENSG00000204519	ENSG00000204519	ZNF551	ZNF551	-0.0629049890685303	3.2974077897401	-0.67295513677473	0.508208895958029	0.9015997513206	-5.54530472890739
ENSG00000204520	ENSG00000204520	MICA	MICA	-0.00674704087041889	1.99188132951433	-0.0523487452528435	0.958738462604015	0.994452390290137	-5.41494484280995
ENSG00000204524	ENSG00000204524	ZNF805	ZNF805	0.0469369342445662	3.73257473494692	0.742299032619185	0.466010453761538	0.890878609430623	-5.64616821539056
ENSG00000204525	ENSG00000204525	HLA-C	HLA-C	7.32644123946358E-06	7.18970660795351	0.000133332662524136	0.999894856290172	0.999952497084332	-6.66670364992983
ENSG00000204536	ENSG00000204536	CCHCR1	CCHCR1	-0.265442603010039	1.41537751013499	-1.758984472456	0.0929333410043943	0.614408384048869	-4.18044935911081
ENSG00000204560	ENSG00000204560	DHX16	DHX16	-0.00426404549574144	4.81120919113397	-0.0707313445444398	0.944271198748971	0.993298779822764	-6.20797548782189
ENSG00000204564	ENSG00000204564	C6orf136	C6orf136	0.102124132283249	2.19828976164507	0.905531794195077	0.375309081389054	0.854948160743116	-5.11499414894343
ENSG00000204568	ENSG00000204568	MRPS18B	MRPS18B	0.00824316733090535	3.97186134001991	0.106339172250379	0.916308004905593	0.988958269053632	-5.93815567705634
ENSG00000204569	ENSG00000204569	PPP1R10	PPP1R10	0.0896695532642076	6.55461133763148	2.40465831227485	0.0253503670357045	0.39371366816061	-3.93418382099931
ENSG00000204574	ENSG00000204574	ABCF1	ABCF1	-0.0115185352547691	6.38230654189249	-0.277806412890963	0.783838515346643	0.969833147723669	-6.49242309858903
ENSG00000204576	ENSG00000204576	PRR3	PRR3	0.0595966860911408	1.85310905024974	0.394271073728011	0.697298999876602	0.952079076044714	-5.27730188850568
ENSG00000204577	ENSG00000204577	LILRB3	LILRB3	0.181783677203116	1.66655457011531	0.968917435196194	0.343456117098672	0.833558578543334	-4.93304750553324
ENSG00000204580	ENSG00000204580	DDR1	DDR1	-0.126604419073515	2.61481489316994	-1.122584074422	0.27410403310296	0.79341117453889	-5.00062774305987
ENSG00000204590	ENSG00000204590	GNL1	GNL1	0.0741453301650772	5.02598171154621	1.34899296032725	0.191500798190457	0.731913603658967	-5.37174333746046
ENSG00000204592	ENSG00000204592	HLA-E	HLA-E	0.0131484987776496	8.44837923937536	0.226479951107614	0.822986568959248	0.976651017738574	-6.75389191056853
ENSG00000204599	ENSG00000204599	TRIM39	TRIM39	-0.0987454047593737	2.74023297246803	-0.834688256595886	0.413153634807994	0.866999681700206	-5.25396550019956
ENSG00000204604	ENSG00000204604	ZNF468	ZNF468	-0.00681996150669661	4.32596733723404	-0.077247871271968	0.939147097100499	0.993096545422979	-6.06935065053307
ENSG00000204611	ENSG00000204611	ZNF616	ZNF616	0.422664196923687	3.11642899129796	3.9309194159672	0.00074921833108249	0.0735841610764556	-0.477802543933749
ENSG00000204618	ENSG00000204618	RNF39	RNF39	0.182903556026541	-0.688371997348464	0.419443485419402	0.679090445603672	0.947825033593705	-4.79369225418037
ENSG00000204619	ENSG00000204619	PPP1R11	PPP1R11	-0.0188253583293942	5.55352950754699	-0.412550628284318	0.68405708483774	0.948531939683797	-6.29865151141714
ENSG00000204623	ENSG00000204623	ZNRD1ASP	ZNRD1ASP	0.0419179025977437	-0.0232615053229846	0.137443819744752	0.891970417490848	0.985302723558725	-4.9472120640608
ENSG00000204628	ENSG00000204628	RACK1	RACK1	0.00558708230681937	9.33993907997572	0.197920739940474	0.844983006192468	0.979883074440574	-6.86438404604094
ENSG00000204634	ENSG00000204634	TBC1D8	TBC1D8	0.0905892739299414	5.96307448455217	2.00389891138918	0.0579573995048617	0.521766978002252	-4.6216127722004
ENSG00000204642	ENSG00000204642	HLA-F	HLA-F	0.423870795349282	-0.985412997441761	0.787110100088469	0.439884656529783	0.879861603124344	-4.68602529966095
ENSG00000204673	ENSG00000204673	AKT1S1	AKT1S1	0.0767591716999103	6.2646271847293	1.41763957543105	0.17075358249818	0.713053358104359	-5.50837968741184
ENSG00000204677	ENSG00000204677	FAM153CP	FAM153CP	0.0329373423531483	1.66685498143629	0.162298442591876	0.872600003153466	0.982595407938877	-5.27211706136874
ENSG00000204685	ENSG00000204685	STARD7-AS1	STARD7-AS1	-0.00213961972994925	1.65891532226555	-0.0147374480358056	0.988378757211445	0.999316051009252	-5.30226719930626
ENSG00000204713	ENSG00000204713	TRIM27	TRIM27	0.0505037044949201	5.29768426751858	0.998077433567394	0.329441423257558	0.827451035183936	-5.81745255122893
ENSG00000204745	ENSG00000204745	---	NA	-0.290166430790149	1.21960857414598	-1.93635764590966	0.0661986988127429	0.549480874164337	-3.95966460031678
ENSG00000204764	ENSG00000204764	RANBP17	RANBP17	0.244757934073905	-0.964515309177567	0.623908429998445	0.539310051449629	0.909315849212572	-4.72924323045159
ENSG00000204767	ENSG00000204767	INSYN2B	INSYN2B	0.62387670957712	-1.16440082052221	0.862740990640398	0.397886032187215	0.864712028727738	-4.67767185839118
ENSG00000204791	ENSG00000204791	SMPD5	SMPD5	0.594136738427887	-0.73974925171627	1.27688821389486	0.215381252726457	0.754164217522198	-4.52978097724681
ENSG00000204792	ENSG00000204792	LINC01291	LINC01291	-0.128261100955025	2.88280800003686	-1.14140104128028	0.266368154792849	0.787901084573105	-5.0813954825698
ENSG00000204802	ENSG00000204802	FAM88C	FAM88C	-0.012945037968511	-0.462814078316496	-0.0347038274010296	0.972638943375584	0.996515267335027	-4.84165984966478
ENSG00000204815	ENSG00000204815	ODAD4	ODAD4	0.902664548228295	-1.59758320176535	2.21077242733843	0.038112212453649	0.45223711466888	-4.14683112236219
ENSG00000204822	ENSG00000204822	MRPL53	MRPL53	-0.105039506753792	4.15790526130055	-1.33326860677335	0.196522722093525	0.737094899695516	-5.17677358816767
ENSG00000204839	ENSG00000204839	MROH6	MROH6	0.108096022738506	1.35839741636118	0.514567929788382	0.612151023250793	0.931355204927525	-5.16365968705845
ENSG00000204842	ENSG00000204842	ATXN2	ATXN2	0.0497869943796294	5.67637348721449	1.11792476898754	0.276044702237955	0.794502207772905	-5.79624476864991
ENSG00000204843	ENSG00000204843	DCTN1	DCTN1	-0.0720250985928947	6.80566930093355	-2.06601914028243	0.0511971647384868	0.50235770016022	-4.63719094226586
ENSG00000204852	ENSG00000204852	TCTN1	TCTN1	-0.132709634664908	3.82452212817094	-1.95238086169092	0.0641550011978287	0.542363407527288	-4.24717366345085
ENSG00000204856	ENSG00000204856	FAM216A	FAM216A	0.0370410756164259	3.35560507929743	0.415348657598679	0.68203918594179	0.947829634616855	-5.73760130310601
ENSG00000204859	ENSG00000204859	ZBTB48	ZBTB48	-0.0310590653361613	4.81428985963864	-0.561303824634266	0.580446104955434	0.921589525331186	-6.03232188875009
ENSG00000204876	ENSG00000204876	---	NA	-0.0744146299581312	-0.589917508286965	-0.211766864517677	0.834301276106568	0.979167012163589	-4.83706888259082
ENSG00000204899	ENSG00000204899	MZT1	MZT1	-0.0231614282108428	5.58344955189731	-0.498265460272712	0.62340075427419	0.932791864046293	-6.28820533361404
ENSG00000204920	ENSG00000204920	ZNF155	ZNF155	-0.0129897041610363	3.1816444419913	-0.150075007560578	0.882116885441506	0.984316853547017	-5.70308981101676
ENSG00000204922	ENSG00000204922	UQCC3	UQCC3	0.124748350591442	1.63909947174301	0.711161405831875	0.484696751364925	0.895417962543169	-5.10089151783492
ENSG00000204923	ENSG00000204923	FBXO48	FBXO48	0.166847292793372	2.59620927922339	1.56201580836985	0.133014166182803	0.671140773329611	-4.54164523342902
ENSG00000204934	ENSG00000204934	ATP6V0E2-AS1	ATP6V0E2-AS1	-0.200197838109994	-0.904694064385282	-0.492956425941232	0.627084929720946	0.934102753639214	-4.77012889215259
ENSG00000204946	ENSG00000204946	ZNF783	ZNF783	0.190520016436999	4.19797958770382	2.4715773870243	0.0219561859386171	0.377293992821892	-3.37457163488165
ENSG00000204947	ENSG00000204947	ZNF425	ZNF425	-0.293708920232737	1.66109609348274	-1.9233364883607	0.0679015946686626	0.553031391695755	-3.98244444519894
ENSG00000204954	ENSG00000204954	C12orf73	C12orf73	-0.241639780579872	2.09413716451194	-1.85820306662814	0.0770108945300499	0.579652095035499	-4.0927733580282
ENSG00000204959	ENSG00000204959	ARHGEF34P	ARHGEF34P	0.0746393344059304	1.20047781675168	0.320717292965811	0.751548681764868	0.963517991054428	-5.13989864026409
ENSG00000204977	ENSG00000204977	TRIM13	TRIM13	-0.0949943529678512	7.6800627442763	-2.56887234208164	0.0177702496915612	0.349126038107819	-3.77350568207549
ENSG00000204991	ENSG00000204991	SPIRE2	SPIRE2	-0.135796950755838	0.665988043213848	-0.567562736982208	0.576263422575173	0.920785633885679	-5.02069169343932
ENSG00000204993	ENSG00000204993	CRTC1P1	CRTC1P1	0.71910541543308	-0.805545082158187	1.95088067191491	0.06434394945173	0.542917721346602	-4.20940375410181
ENSG00000205002	ENSG00000205002	AARD	AARD	0.346171013376418	-1.42344518197035	0.688185536627395	0.498759877102864	0.89933336950218	-4.69856001866413
ENSG00000205018	ENSG00000205018	---	NA	0.0793277957392966	-1.13741078196105	0.186664912375583	0.853689093362347	0.979883074440574	-4.81523282502795
ENSG00000205045	ENSG00000205045	SLFN12L	SLFN12L	-0.208835289130958	0.00496125379358274	-0.887278221160267	0.3848343813334	0.859297059981211	-4.79795770579122
ENSG00000205060	ENSG00000205060	SLC35B4	SLC35B4	-0.0206039811047285	4.49173252985854	-0.357792434387068	0.724018296478896	0.957917374968729	-6.12896878552015
ENSG00000205084	ENSG00000205084	TMEM231	TMEM231	0.0519547469338337	2.34918139387662	0.427449776951466	0.673340225110335	0.946111444580722	-5.39379911144191
ENSG00000205085	ENSG00000205085	GARIN1A	GARIN1A	0.291555763663713	0.256857409568642	0.862552599390922	0.397987334416811	0.864712028727738	-4.77607244398941
ENSG00000205086	ENSG00000205086	LINC02898	LINC02898	-0.274879385319658	-1.09633187176936	-1.10561957842118	0.28121821876026	0.796978371909425	-4.63881111446094
ENSG00000205100	ENSG00000205100	HSP90AA4P	HSP90AA4P	0.143014182298567	-0.0600613738995285	0.453826358730449	0.654542095227816	0.941307822930626	-4.87265073730284
ENSG00000205105	ENSG00000205105	COX17P1	COX17P1	0.990324294005213	-1.29578642838532	1.66735745324212	0.110074457797606	0.638069135364651	-4.41250499732608
ENSG00000205133	ENSG00000205133	TRIQK	TRIQK	-0.116593677499724	3.2903341941809	-1.32204507728633	0.200170003182179	0.739826896874858	-5.03186118991136
ENSG00000205138	ENSG00000205138	SDHAF1	SDHAF1	-0.0139778868337141	2.79818216218001	-0.114441051987313	0.909959641583186	0.987056674073925	-5.58465172491107
ENSG00000205155	ENSG00000205155	PSENEN	PSENEN	-0.00539550496048591	4.37984041180088	-0.0795365109904744	0.937348113460917	0.992560280310076	-6.08941454020563
ENSG00000205189	ENSG00000205189	ZBTB10	ZBTB10	-0.315433745376711	2.94270210134603	-1.75755178160365	0.0931826371561846	0.614884895163747	-4.25353944176034
ENSG00000205208	ENSG00000205208	C4orf46	C4orf46	0.139121368075485	2.4840055750508	1.06481285883513	0.298878153706294	0.809544953846923	-5.00682558354687
ENSG00000205212	ENSG00000205212	CCDC144NL	CCDC144NL	0.0874244414650495	0.256147675006238	0.352629581409698	0.727830151479839	0.958046714562213	-4.97983798135351
ENSG00000205213	ENSG00000205213	LGR4	LGR4	-0.090956045076179	2.90708002804591	-0.889946583277522	0.383432134300295	0.8579859862492	-5.29270717429812
ENSG00000205220	ENSG00000205220	PSMB10	PSMB10	-0.100426957323819	4.67315748349511	-1.49662348943928	0.149157010005231	0.68969967928042	-5.12157481558966
ENSG00000205236	ENSG00000205236	---	NA	0.119806164182902	1.89695457714672	0.499177906335071	0.622768579408977	0.932791864046293	-5.27487394617207
ENSG00000205238	ENSG00000205238	SPDYE2	SPDYE2	0.256820006820932	3.00564332187293	1.09510718998266	0.285693543764031	0.799996659150761	-5.13925805441032
ENSG00000205250	ENSG00000205250	E2F4	E2F4	-0.0246824234754852	6.7297360943166	-0.668780690251799	0.510816217509022	0.902093976395846	-6.36949324215565
ENSG00000205268	ENSG00000205268	PDE7A	PDE7A	0.0815941540578535	5.62159440766003	1.80631430791588	0.0850143846742364	0.602513900385291	-4.8612367656624
ENSG00000205269	ENSG00000205269	TMEM170B	TMEM170B	-0.101828008210445	4.37673480052769	-1.59130088075173	0.126269001298592	0.661587023415277	-4.96162751096082
ENSG00000205277	ENSG00000205277	MUC12	MUC12	0.183878767745075	-1.46141156738986	0.380064767527779	0.707659158073068	0.954772987575951	-4.7216389566817
ENSG00000205302	ENSG00000205302	SNX2	SNX2	-0.0299282835004284	6.42951399712939	-0.629565407816133	0.535671354176244	0.907379416992101	-6.37061830314542
ENSG00000205307	ENSG00000205307	SAP25	SAP25	0.283316154461234	-1.58827328597194	0.534036050776773	0.598844269310684	0.927863862455313	-4.68698577055657
ENSG00000205309	ENSG00000205309	NT5M	NT5M	0.297694037511452	-1.33211118410535	0.908032151249608	0.374016565287168	0.854696037995156	-4.65267531838949
ENSG00000205323	ENSG00000205323	SARNP	SARNP	-0.0386055202774775	4.17595492155595	-0.688621480432768	0.498490895478661	0.89915942414344	-5.80115013037834
ENSG00000205336	ENSG00000205336	ADGRG1	ADGRG1	-0.0438097733465499	4.74068652897826	-0.55451439433752	0.585000489157521	0.924219092982443	-6.06340692778208
ENSG00000205339	ENSG00000205339	IPO7	IPO7	-0.023785661810221	8.40855614204895	-0.850786895876598	0.404346990172466	0.865897320365424	-6.43207782518161
ENSG00000205352	ENSG00000205352	PRR13	PRR13	0.0129234047216187	6.48729972576546	0.31343818586442	0.756995232904513	0.964838724314631	-6.52117080480724
ENSG00000205356	ENSG00000205356	TECPR1	TECPR1	0.0518736435514366	4.17881556968253	0.736949585112102	0.469189971783042	0.891987704645419	-5.80850924442773
ENSG00000205413	ENSG00000205413	SAMD9	SAMD9	0.0717152409649033	6.08267649551091	0.306885843736466	0.761909082094626	0.966101403739735	-6.31936281120725
ENSG00000205414	ENSG00000205414	---	NKD1-AS1	0.328740645172427	-0.312213482725846	0.930908478436956	0.362328300754177	0.847664550339917	-4.70952678048316
ENSG00000205423	ENSG00000205423	CNEP1R1	CNEP1R1	-0.0939063240619702	3.99360449489436	-1.54376500731899	0.137367092397719	0.674622655339904	-4.87515338519373
ENSG00000205464	ENSG00000205464	ATP6AP1L	ATP6AP1L	-0.0448793532713917	0.199455035192341	-0.180662616680745	0.858339606789582	0.980353893760374	-5.02607361259355
ENSG00000205476	ENSG00000205476	CCDC85C	CCDC85C	0.285837976083326	2.22764739038163	2.25030585261614	0.0351106345439829	0.43883234010736	-3.54201375146822
ENSG00000205482	ENSG00000205482	SPDYE18	SPDYE18	-0.516671132242226	-1.11642530443425	-1.0963985725761	0.28514101349191	0.799996659150761	-4.59394223401175
ENSG00000205485	ENSG00000205485	LINC03009	LINC03009	0.0496541921753151	3.0530730742928	0.423322424472532	0.676302014942185	0.94680096698098	-5.55967839646905
ENSG00000205531	ENSG00000205531	NAP1L4	NAP1L4	-0.0995455805314442	6.05965075255818	-2.28398171596274	0.032725937352536	0.427786312066326	-4.11763256545607
ENSG00000205534	ENSG00000205534	SMG1P2	SMG1P2	0.923203215785042	1.68074592898143	3.78148970178501	0.00107216477331693	0.0952104158410763	-1.30331763446375
ENSG00000205542	ENSG00000205542	TMSB4X	TMSB4X	0.0125355106802072	9.97911315141735	0.313479879983266	0.756963998338548	0.964838724314631	-6.89379777430196
ENSG00000205544	ENSG00000205544	TMEM256	TMEM256	0.0982656914729918	1.13552590641002	0.490522621267225	0.628777200874444	0.934362206828598	-5.09622813476517
ENSG00000205559	ENSG00000205559	CHKB-DT	CHKB-DT	0.0537883422492817	0.633746321374108	0.250212893244174	0.804819254604839	0.972548978631619	-5.04088713309459
ENSG00000205560	ENSG00000205560	CPT1B	CPT1B	0.0254046599719402	2.21348516859809	0.131322508193943	0.896752166998049	0.986149203980471	-5.4333006404928
ENSG00000205571	ENSG00000205571	SMN2	SMN2	-0.0499896909850248	4.78625134889303	-0.625394465930714	0.538352915435187	0.908850367552513	-5.98045695230497
ENSG00000205572	ENSG00000205572	SERF1B	SERF1B	0.0389818893717178	1.77629521975372	0.219496679858984	0.82835211430275	0.978007107543182	-5.29226972840905
ENSG00000205578	ENSG00000205578	POM121B	POM121B	-0.00836953098934279	1.88030188815747	-0.0537214055230656	0.957657600277823	0.994334791243544	-5.38603784402363
ENSG00000205581	ENSG00000205581	HMGN1	HMGN1	-0.0020682989926204	6.7901275096053	-0.0549818153986358	0.95666519975945	0.994334791243544	-6.62497080098846
ENSG00000205583	ENSG00000205583	STAG3L1	STAG3L1	0.453979221234228	0.89367880823507	1.40010056984738	0.175875208886908	0.717972074779239	-4.48848457019323
ENSG00000205593	ENSG00000205593	DENND6B	DENND6B	0.0339907943456232	2.23324138564746	0.321501061927801	0.750963015381039	0.963517991054428	-5.48300456834537
ENSG00000205609	ENSG00000205609	EIF3CL	EIF3CL	-0.0238794617382192	6.92713977804661	-0.35519153923256	0.725937688773818	0.958046714562213	-6.56648201296431
ENSG00000205628	ENSG00000205628	LINC01446	LINC01446	-0.12625186919875	-1.34798707669912	-0.386152385562106	0.70321242448799	0.953177218765353	-4.77659172248377
ENSG00000205629	ENSG00000205629	LCMT1	LCMT1	0.042756252118997	3.25226795566678	0.465123155337386	0.646561384292424	0.939016064856004	-5.6815181796801
ENSG00000205639	ENSG00000205639	MFSD2B	MFSD2B	0.310600706091244	1.39105404027839	1.48830776391192	0.151320325745747	0.691886676554121	-4.44614466189872
ENSG00000205643	ENSG00000205643	CDPF1	CDPF1	-0.0107122457888591	1.7079841889548	-0.0715332113658209	0.943640533600849	0.993298779822764	-5.28397158862324
ENSG00000205659	ENSG00000205659	LIN52	LIN52	-0.0305165627629211	3.12420185307217	-0.385518445009622	0.70367498593213	0.953177218765353	-5.67756272904404
ENSG00000205670	ENSG00000205670	SMIM11	SMIM11	0.202004499193151	1.96190326077775	0.984726226037532	0.33580824218326	0.830923033147226	-5.0000964295134
ENSG00000205683	ENSG00000205683	DPF3	DPF3	-0.135038751944458	3.73804642056041	-1.62661524528647	0.118517126036504	0.652904109898136	-4.79634739194078
ENSG00000205702	ENSG00000205702	CYP2D7	CYP2D7	0.291715134805735	0.901334543925758	1.27972667419811	0.214399507117563	0.753067958994833	-4.59350893599823
ENSG00000205707	ENSG00000205707	ETFRF1	ETFRF1	-0.0164082567402133	3.10182335126148	-0.198565709060975	0.844484742277231	0.979883074440574	-5.73938785628126
ENSG00000205726	ENSG00000205726	ITSN1	ITSN1	-0.144015690666521	4.57189252564833	-2.14100512133948	0.0439843507885749	0.478995930621593	-4.11020563712514
ENSG00000205730	ENSG00000205730	ITPRIPL2	ITPRIPL2	-0.0859596062788359	8.20256725176425	-2.6604126112354	0.0145261289480206	0.320847046013449	-3.62343940483864
ENSG00000205740	ENSG00000205740	---	NA	-0.165512652671199	-1.85263785210814	-0.402571458712401	0.691273539821586	0.95115905526847	-4.73652569695644
ENSG00000205744	ENSG00000205744	DENND1C	DENND1C	-0.0222327451214759	3.23254132677037	-0.233248320200238	0.81779459054267	0.97474145480748	-5.77697748205036
ENSG00000205746	ENSG00000205746	PKD1P4	PKD1P4	0.206842892286474	4.40931792382394	2.18461436889713	0.0402248381134154	0.463668100725269	-3.95152736318901
ENSG00000205755	ENSG00000205755	CRLF2	CRLF2	0.29094144469093	-2.2669680977302	0.304907302789007	0.763394900372182	0.966101403739735	-4.64810963653955
ENSG00000205758	ENSG00000205758	CRYZL1	CRYZL1	0.0308052683300812	3.06750386620244	0.319638407041471	0.752355123283933	0.963517991054428	-5.67203047490735
ENSG00000205763	ENSG00000205763	RP9P	RP9P	0.141956294944479	0.455016223721911	0.659445710065354	0.516673773454491	0.90227138714664	-4.90272394206543
ENSG00000205765	ENSG00000205765	RIMOC1	RIMOC1	0.0669395482380741	6.2275829015926	1.50373814621104	0.14732628361726	0.686839744638375	-5.4168875797196
ENSG00000205771	ENSG00000205771	CATSPER2P1	CATSPER2P1	-0.00204066071112019	-0.879382516908705	-0.00711624323424418	0.994388309733121	0.999509898698488	-4.88574813497772
ENSG00000205790	ENSG00000205790	DPP9-AS1	DPP9-AS1	-0.241962628157651	-0.291635637138434	-0.747882507524938	0.462705553721856	0.889982487485511	-4.79081730709306
ENSG00000205795	ENSG00000205795	CYS1	CYS1	0.250257386270117	-1.66187161789832	0.491252586646624	0.628269421864862	0.934322087146854	-4.71390105910317
ENSG00000205808	ENSG00000205808	PLPP6	PLPP6	-0.0384348495637941	4.22288929032508	-0.5450349032585	0.591389007404692	0.925578251785547	-5.91483081249665
ENSG00000205856	ENSG00000205856	C22orf42	C22orf42	-0.104535836737838	2.62790292827752	-0.720894978616475	0.478809085202569	0.895417962543169	-5.33530384970653
ENSG00000205861	ENSG00000205861	PCOTH	PCOTH	-1.58447551939787	-2.14579201972545	-2.51474446172803	0.0199965917613263	0.367728387658367	-4.20847901074203
ENSG00000205871	ENSG00000205871	RPS3AP47	RPS3AP47	-0.022484352633849	1.16020607376919	-0.110695949712853	0.912893440043552	0.987947450992037	-5.15617927363552
ENSG00000205885	ENSG00000205885	C1RL-AS1	C1RL-AS1	0.165733653106412	-1.72379789584886	0.349458757286546	0.730174834635968	0.958659208662873	-4.75006786691197
ENSG00000205903	ENSG00000205903	ZNF316	ZNF316	0.0321453385238089	5.88355234831614	0.713550578327965	0.48324770030486	0.895417962543169	-6.17402659705257
ENSG00000205913	ENSG00000205913	SRRM2-AS1	SRRM2-AS1	0.182345904491407	1.08825470624786	0.964068679910938	0.345825535409241	0.83610401858451	-4.83648790650663
ENSG00000205918	ENSG00000205918	PDPK2P	PDPK2P	0.018242776832051	3.8924903494496	0.202186732317006	0.841688603875368	0.979883074440574	-5.8796712020948
ENSG00000205927	ENSG00000205927	OLIG2	OLIG2	0.498044802308995	5.33692970818878	3.88133911651316	0.000843929106323889	0.0789940578376939	-0.531781881646681
ENSG00000205937	ENSG00000205937	RNPS1	RNPS1	0.052733143160407	6.92764085593012	1.48110547556527	0.153214616700939	0.693474839578243	-5.54148143953858
ENSG00000205940	ENSG00000205940	HSP90AB2P	HSP90AB2P	-0.0672125073981427	2.40240527575525	-0.491572764374238	0.628046759067019	0.93427729419267	-5.38858813007555
ENSG00000205981	ENSG00000205981	DNAJC19	DNAJC19	0.134813872768339	1.53711180934907	0.93100759304081	0.362278198628542	0.847664550339917	-5.00046385588677
ENSG00000206052	ENSG00000206052	DOK6	DOK6	-0.0451015214167949	2.21252265993726	-0.335285292367818	0.74068826222509	0.961001547577018	-5.43114445104103
ENSG00000206053	ENSG00000206053	JPT2	JPT2	0.00154056492934007	6.10940996453565	0.0369660333152954	0.97085620810169	0.996401290104015	-6.48651701836175
ENSG00000206073	ENSG00000206073	SERPINB4	SERPINB4	0.0659193160416846	0.112154602400416	0.1275638399291	0.899690309221936	0.986158100663631	-4.83368439813861
ENSG00000206113	ENSG00000206113	CFAP99	CFAP99	0.240417307695307	1.11998298745396	0.934750185121771	0.360389733573751	0.846664894086146	-4.83895341923082
ENSG00000206127	ENSG00000206127	GOLGA8O	GOLGA8O	-0.504967956912633	0.555905605627147	-2.4010350365877	0.0255473587388709	0.395270095812915	-3.45218580549908
ENSG00000206140	ENSG00000206140	TMEM191C	TMEM191C	-0.0414668551419177	-1.16042156794303	-0.0835036190589995	0.934230588493746	0.991517598874306	-4.78554015443532
ENSG00000206144	ENSG00000206144	MAPK6P1	MAPK6P1	0.226418614903051	-1.5466591221753	0.546432522507463	0.590444951969629	0.924965858213553	-4.69892683076924
ENSG00000206149	ENSG00000206149	HERC2P9	HERC2P9	0.0817988240475738	3.99609284283734	0.782607386561409	0.442468500057482	0.880295853361813	-5.69753465383246
ENSG00000206190	ENSG00000206190	ATP10A	ATP10A	-0.163935023784116	3.15278308358161	-0.972314170079157	0.341802883909971	0.832608386036637	-5.44243749246096
ENSG00000206195	ENSG00000206195	DUXAP8	DUXAP8	0.154002870574219	4.58533351050159	2.55988065262991	0.0181232364304898	0.35405619999565	-3.28872626961423
ENSG00000206228	ENSG00000206228	HNRNPA1P4	HNRNPA1P4	0.518066929220696	2.53961154223132	3.09165315952214	0.00546398813233317	0.223104838435666	-2.1585619517175
ENSG00000206262	ENSG00000206262	FOXL2NB	FOXL2NB	0.267897905112967	-0.474671709213035	0.841803560926149	0.409246332477316	0.865897320365424	-4.74037574491765
ENSG00000206341	ENSG00000206341	HLA-H	HLA-H	-0.00106221823535441	-0.23186632515578	-0.00315585621937295	0.997511353567068	0.999509898698488	-4.90664894395664
ENSG00000206418	ENSG00000206418	RAB12	RAB12	0.110733578376622	5.22374418422173	2.27966875019935	0.0330228373798606	0.427786312066326	-3.93569989910114
ENSG00000206503	ENSG00000206503	HLA-A	HLA-A	-0.013428804961837	8.9359307531064	-0.375770760804229	0.710802189524903	0.955743015337004	-6.77740942580694
ENSG00000206527	ENSG00000206527	HACD2	HACD2	-0.0913249559506095	5.26487670550861	-1.88427953568554	0.0732429140793999	0.568220720948226	-4.69926500779612
ENSG00000206530	ENSG00000206530	CFAP44	CFAP44	0.0182292720709585	1.1826543722012	0.0941857410140398	0.925841630740804	0.990028074583563	-5.20559974354968
ENSG00000206538	ENSG00000206538	VGLL3	VGLL3	0.0445426743076943	-0.264862154000981	0.113180340134341	0.910947099899071	0.987262465736808	-4.87880322384151
ENSG00000206557	ENSG00000206557	TRIM71	TRIM71	-0.304066894101125	-0.139693089596381	-0.929527234469569	0.363026999309444	0.847833895238439	-4.71860156125024
ENSG00000206559	ENSG00000206559	ZCWPW2	ZCWPW2	-0.110282259128932	0.0839383701481651	-0.388875863886894	0.701226550761461	0.95292693867963	-4.92143179862508
ENSG00000206560	ENSG00000206560	ANKRD28	ANKRD28	0.0116903581298429	6.86311625819131	0.260186475380851	0.797217515400055	0.972512457917973	-6.60612164731022
ENSG00000206561	ENSG00000206561	COLQ	COLQ	-0.404279500604866	-1.15052648407051	-0.956330699833542	0.34962988654984	0.838095340259056	-4.6377387610631
ENSG00000206562	ENSG00000206562	METTL6	METTL6	0.0541924946465011	3.58190508353247	0.700910454086129	0.490942586095184	0.896796039125962	-5.61537339743366
ENSG00000206567	ENSG00000206567	---	NA	0.095964011315099	1.84248996191063	0.645943444214419	0.525211826872345	0.904387134970294	-5.17056018475603
ENSG00000206573	ENSG00000206573	THUMPD3-AS1	THUMPD3-AS1	0.0257932966536418	3.57263617798949	0.259581835836145	0.797677786003829	0.972512457917973	-5.80068576843554
ENSG00000210082	ENSG00000210082	MT-RNR2	MT-RNR2	-0.000604727205143263	12.5400224521375	-0.010219719808231	0.991941061890029	0.999509898698488	-7.15199893409945
ENSG00000211445	ENSG00000211445	GPX3	GPX3	-0.127096929120088	0.88871392267452	-0.503157050335723	0.620015175250099	0.932791864046293	-4.94103541888204
ENSG00000211450	ENSG00000211450	SELENOH	SELENOH	0.0312808317766242	6.31994247822225	0.751385941189563	0.460639016031795	0.888822396212103	-6.2568194401229
ENSG00000211451	ENSG00000211451	GNRHR2	GNRHR2	-0.360965794990951	-1.79826592073663	-0.61277152497951	0.546512153990727	0.911764543963641	-4.688935535439
ENSG00000211455	ENSG00000211455	STK38L	STK38L	-0.165276335887723	8.76354523518996	-4.3286051872763	0.000287738063170405	0.0445685707132159	0.0720818222350523
ENSG00000211456	ENSG00000211456	SACM1L	SACM1L	-0.115746814565721	5.91528337351251	-3.05633842120633	0.00592835916336329	0.234806335082252	-2.54520524127512
ENSG00000211459	ENSG00000211459	MT-RNR1	MT-RNR1	-0.0721045765763986	8.82149671413361	-0.989066029635519	0.333729458691329	0.829111504942739	-6.33036894368497
ENSG00000211460	ENSG00000211460	TSN	TSN	-0.0433902378438704	5.72001504623069	-0.993565104549099	0.331583792592848	0.828904718979448	-5.93792241427422
ENSG00000211584	ENSG00000211584	SLC48A1	SLC48A1	-0.120276337803122	2.69594331163206	-1.19643786004817	0.244668642668863	0.775200084624777	-5.02460231275601
ENSG00000211697	ENSG00000211697	TRGV5	TRGV5	-0.259822735934884	0.493611102408128	-1.19466838379919	0.245345007773714	0.775200084624777	-4.61937716310741
ENSG00000211699	ENSG00000211699	TRGV3	TRGV3	-0.461215743980286	-0.934469484769839	-1.31061658435511	0.203938086839681	0.744149973289732	-4.51494260137101
ENSG00000212123	ENSG00000212123	PRR22	PRR22	0.469910037493531	0.35466178092715	1.91910693222619	0.0684629775077961	0.55499800645105	-4.0451595083849
ENSG00000212643	ENSG00000212643	ZRSR2P1	ZRSR2P1	0.241873877108032	1.82580134216809	1.05153597340201	0.304791712296493	0.812026240149025	-4.94001093985265
ENSG00000212664	ENSG00000212664	---	RPL17P39	0.030031212297926	4.37389574214601	0.274946956974298	0.786005201898439	0.970437566189888	-6.01324142539156
ENSG00000212694	ENSG00000212694	LINC01089	LINC01089	0.0365613810653334	0.406166635633358	0.120276249797006	0.90539116321238	0.986582203983638	-5.01622533216985
ENSG00000212695	ENSG00000212695	---	NA	0.725859329297263	-1.96143117453468	1.0808433796064	0.291848065075114	0.804430062799082	-4.59045406538836
ENSG00000212710	ENSG00000212710	CTAGE1	CTAGE1	-0.087046511788154	1.44998026388157	-0.473604159189937	0.640598352449391	0.937424673221693	-5.20046626080838
ENSG00000212719	ENSG00000212719	LINC02693	LINC02693	-0.283037163847116	0.86805736523038	-1.43937019906735	0.16457475080103	0.705434211634679	-4.45531320475817
ENSG00000212747	ENSG00000212747	RTL8B	RTL8B	-0.211728678398374	0.924765526367026	-1.36861951248282	0.18537518704429	0.727582684209409	-4.53211475459444
ENSG00000212789	ENSG00000212789	ST13P5	ST13P5	-0.0790828369907302	3.78874602080765	-0.998482705342657	0.329249479081807	0.827451035183936	-5.46409419772532
ENSG00000212802	ENSG00000212802	RPL15P3	RPL15P3	0.0338274338605897	6.6008375231687	0.756560604919434	0.457596824239135	0.887764449440898	-6.28857662868047
ENSG00000212829	ENSG00000212829	RPS26P3	RPS26P3	0.292828184841021	0.221960630404167	1.14194612336185	0.266146487488512	0.787901084573105	-4.6369114897371
ENSG00000212864	ENSG00000212864	RNF208	RNF208	-0.0421273702639435	-0.992771381166	-0.116724491409846	0.908171507808226	0.987056674073925	-4.80686723819994
ENSG00000212907	ENSG00000212907	MT-ND4L	MT-ND4L	-0.0163108744162352	7.94461886050634	-0.14666777383983	0.884772997629043	0.984618269518329	-6.721633389161
ENSG00000212916	ENSG00000212916	MAP10	MAP10	0.0233104688100814	3.07076889586504	0.235962180087238	0.815715192680472	0.97474145480748	-5.67030592928457
ENSG00000212978	ENSG00000212978	C2orf74-DT	C2orf74-DT	-0.038593358446342	3.11185344188054	-0.425637186277519	0.674640276024545	0.946513155471249	-5.65161415975607
ENSG00000212994	ENSG00000212994	RPS26P6	RPS26P6	0.126082036098426	0.0682192566648168	0.464507020593333	0.646995547265631	0.939253452214574	-4.91077535315611
ENSG00000213015	ENSG00000213015	ZNF580	ZNF580	0.13526725009769	3.82085605616121	1.15730028369488	0.259958251204385	0.784514453183684	-5.27129998279191
ENSG00000213020	ENSG00000213020	ZNF611	ZNF611	0.0386270560453261	3.82866124973087	0.542836599695861	0.592875406827495	0.926483278007753	-5.82119548568603
ENSG00000213023	ENSG00000213023	SYT3	SYT3	-0.0413243649667854	1.42642734178349	-0.243071472629087	0.810274580252992	0.972762214897547	-5.25505271774088
ENSG00000213024	ENSG00000213024	NUP62	NUP62	0.0532382631423962	7.57595627879061	1.12678225733614	0.272363999703093	0.792412343638641	-6.0610619527838
ENSG00000213025	ENSG00000213025	COX20P1	COX20P1	-0.151269701391652	1.3782765366957	-0.851689178615902	0.403856987971129	0.865897320365424	-4.9467719643531
ENSG00000213036	ENSG00000213036	---	NA	-0.0728809483325665	-1.159401821896	-0.192024086613003	0.849541457765724	0.979883074440574	-4.76611982251841
ENSG00000213047	ENSG00000213047	DENND1B	DENND1B	-0.0922853114147824	4.45847108962993	-1.60192950016705	0.123892555048769	0.65869016701337	-4.99941003234546
ENSG00000213058	ENSG00000213058	---	NA	-0.288412750910187	-1.5210508156057	-0.717631863006277	0.480778210246164	0.895417962543169	-4.68696112540093
ENSG00000213062	ENSG00000213062	---	NA	0.223790350690724	2.39076769761846	1.72632210895624	0.0987612382978552	0.627884797118884	-4.25432547090141
ENSG00000213064	ENSG00000213064	SFT2D2	SFT2D2	-0.0203469975428341	7.25113892770555	-0.471752225627162	0.64189835350299	0.938120506838699	-6.56583576736643
ENSG00000213066	ENSG00000213066	CEP43	CEP43	0.0160400413520785	4.04833946874975	0.265268502228667	0.793351919360127	0.972437226875492	-5.94962625095198
ENSG00000213070	ENSG00000213070	HMGB3P6	HMGB3P6	0.181085953819468	0.407566412382919	0.661742830567083	0.515228912813757	0.902093976395846	-4.88275839376456
ENSG00000213079	ENSG00000213079	SCAF8	SCAF8	0.0339180672902941	6.82732961404888	0.83027256215764	0.415590340507745	0.867588595322305	-6.26484473626212
ENSG00000213080	ENSG00000213080	---	NA	-0.0145119423350728	4.90189443504307	-0.172527162260112	0.864651255842964	0.981225135197982	-6.17614337870146
ENSG00000213082	ENSG00000213082	PPP1R14BP2	PPP1R14BP2	0.508498405050246	-1.19024502310215	1.34869376333868	0.191595400833678	0.732055434707719	-4.50376443321324
ENSG00000213085	ENSG00000213085	CFAP45	CFAP45	-0.138439465603505	0.690731011902989	-0.661495433611203	0.515384414360573	0.902093976395846	-4.96386859477132
ENSG00000213087	ENSG00000213087	---	NA	0.0150634859347557	-0.454093178813693	0.0536761523136537	0.957693232313483	0.994334791243544	-4.87184103493138
ENSG00000213089	ENSG00000213089	PDCL3P5	PDCL3P5	0.151545493613959	-0.782966808978284	0.409669600640847	0.686137370340724	0.949244307247551	-4.78907435576811
ENSG00000213090	ENSG00000213090	SCYL2P1	SCYL2P1	-0.043495490960955	-0.848373443047154	-0.113757389733976	0.910495104770177	0.987125359705279	-4.84567655376347
ENSG00000213096	ENSG00000213096	ZNF254	ZNF254	0.216934535095116	2.09352271074214	1.687238128956	0.106143018257667	0.633176533293611	-4.33237195414062
ENSG00000213104	ENSG00000213104	NPM1P46	NPM1P46	-0.156949071335975	1.39141021366577	-0.84186066210939	0.409215071465833	0.865897320365424	-4.93521518240887
ENSG00000213123	ENSG00000213123	DYNLT2B	DYNLT2B	-0.00270702643579823	1.84343059403832	-0.0188656807150735	0.985123791519106	0.998650021987027	-5.36023513829443
ENSG00000213131	ENSG00000213131	YWHAZP4	YWHAZP4	-0.0456657753715858	0.23492999184713	-0.162621796325528	0.87234850885165	0.98248724403836	-4.98520280307543
ENSG00000213139	ENSG00000213139	CRYGS	CRYGS	0.210489903755583	-1.25367001768316	0.402874496199967	0.691053950216512	0.951158674099972	-4.75046233300038
ENSG00000213144	ENSG00000213144	---	NA	0.124905434824111	2.81359085480731	1.24387063690698	0.227057250326393	0.764572331760817	-4.91399474262005
ENSG00000213145	ENSG00000213145	CRIP1	CRIP1	-0.119928008878801	1.7426101781532	-0.857326764502768	0.400804019758901	0.865897320365424	-5.07997029609917
ENSG00000213149	ENSG00000213149	CNN2P9	CNN2P9	0.209281873688515	-1.51176083270225	0.506847374018556	0.617466714568695	0.932405744286279	-4.73590408967179
ENSG00000213160	ENSG00000213160	KLHL23	KLHL23	-0.451795384652818	0.661162323389684	-2.47252838170869	0.0219111509652026	0.377293992821892	-3.45083249823345
ENSG00000213169	ENSG00000213169	---	RPL8P4	0.31418387981133	-0.961570462700132	0.823896339235921	0.419124934486416	0.869981337402043	-4.68605452793234
ENSG00000213178	ENSG00000213178	RPL22P1	RPL22P1	0.0119468924450805	6.59935342218162	0.227117119724032	0.822497442100585	0.976437803706354	-6.5526858322464
ENSG00000213185	ENSG00000213185	FAM24B	FAM24B	-0.494006426570955	0.440277626620724	-1.67872419910891	0.107811828182968	0.634394831898612	-4.25690296700702
ENSG00000213186	ENSG00000213186	TRIM59	TRIM59	-0.0820261151558199	2.47933923758726	-0.709038945572752	0.485986153320784	0.895417962543169	-5.34767761685778
ENSG00000213189	ENSG00000213189	BTF3L4P2	BTF3L4P2	-0.0414859306797566	2.33106840620569	-0.335746658620549	0.740345203623762	0.96100120538753	-5.45250383865565
ENSG00000213190	ENSG00000213190	MLLT11	MLLT11	0.251845041399321	1.65241103410423	1.56487794118278	0.132342014716949	0.669909398749255	-4.39402249369473
ENSG00000213197	ENSG00000213197	NUDCP1	NUDCP1	-0.237421988181671	-1.21157137738146	-0.42727867072379	0.673462903625154	0.946111444580722	-4.72005489145355
ENSG00000213199	ENSG00000213199	ASIC3	ASIC3	0.0146891673928943	-0.247173221294576	0.0460916630880422	0.963666422231257	0.995221621581567	-4.89590473551596
ENSG00000213201	ENSG00000213201	FABP5P10	FABP5P10	0.271351915041576	-0.938024673881371	0.596486869596454	0.557134439835971	0.914750027588136	-4.77231253447625
ENSG00000213203	ENSG00000213203	GIMAP1	GIMAP1	-0.229138916383961	0.184331253671943	-0.936802506651799	0.359356973536084	0.845763773830416	-4.74680370267362
ENSG00000213212	ENSG00000213212	NCLP1	NCLP1	0.0101267123652728	-0.602206517743013	0.0350157868617162	0.972393094259662	0.996515267335027	-4.85118924313484
ENSG00000213213	ENSG00000213213	CCDC183	CCDC183	-0.0494220935991708	-0.767906471520203	-0.10169396321078	0.919950446211004	0.988999625071728	-4.86076441589837
ENSG00000213214	ENSG00000213214	ARHGEF35	ARHGEF35	0.0192327191071596	-0.792300158466334	0.0432948129261399	0.965869661766769	0.995538404867798	-4.83516656901851
ENSG00000213221	ENSG00000213221	DNLZ	DNLZ	0.171601280419266	2.5325799633009	1.32563751579912	0.198996856995322	0.738948294679753	-4.78429335264209
ENSG00000213222	ENSG00000213222	TOMM40P4	TOMM40P4	0.143860680497634	3.19824177943857	1.22283809969743	0.234743442779523	0.768363776247872	-5.0413809220866
ENSG00000213225	ENSG00000213225	NOC2LP1	NOC2LP1	0.141931680308061	1.38868770678531	0.883573009207629	0.386787066761437	0.859622060131211	-4.92939677096609
ENSG00000213228	ENSG00000213228	RPL12P38	RPL12P38	0.0792744854511622	0.842315039769426	0.429280009582847	0.672028581263362	0.946093560833053	-5.04682420637917
ENSG00000213235	ENSG00000213235	EEF1A1P16	EEF1A1P16	-0.251431330581158	1.90103238543565	-1.10340885024601	0.282155110912409	0.797698286095565	-4.85592821322609
ENSG00000213236	ENSG00000213236	YWHAZP2	YWHAZP2	0.155922931526201	2.49564277896257	1.06798824469148	0.297476065924442	0.809544953846923	-5.03529426855065
ENSG00000213246	ENSG00000213246	SUPT4H1	SUPT4H1	-0.0190382510637681	6.04860307731055	-0.316695543147309	0.754556314812453	0.964052428965934	-6.43720557473409
ENSG00000213252	ENSG00000213252	---	NA	-0.000577229323474926	1.70665684758633	-0.00349885201817054	0.997240874893797	0.999509898698488	-5.32909487290263
ENSG00000213253	ENSG00000213253	RPL12P42	RPL12P42	0.299659196090512	1.99773035604166	2.06406779100686	0.0513982874882546	0.50347684435135	-3.79897478009336
ENSG00000213260	ENSG00000213260	YWHAZP5	YWHAZP5	-0.121718897140855	0.2290082288126	-0.429596222376603	0.671802074268134	0.946093560833053	-4.92823392003532
ENSG00000213261	ENSG00000213261	EEF1B2P6	EEF1B2P6	-0.0854174293858203	2.69481913741994	-0.762551947884563	0.454089645916698	0.885662959766986	-5.32176416058198
ENSG00000213280	ENSG00000213280	---	NA	-0.136572104796503	-0.161994960305169	-0.415755421300805	0.681746036079308	0.947829634616855	-4.87283163873591
ENSG00000213281	ENSG00000213281	NRAS	NRAS	0.0127335590616031	8.05100958858747	0.379575267975905	0.708017182862912	0.954905312945537	-6.68897736277162
ENSG00000213290	ENSG00000213290	PGK1P2	PGK1P2	-0.0442541006131698	0.79945990190004	-0.205098350141398	0.839441814458234	0.979648322416001	-5.09639358508979
ENSG00000213293	ENSG00000213293	---	RPL28P5	0.600077770940885	0.849106598311198	2.16376737684276	0.0419840854220171	0.470807959858534	-3.76809095349614
ENSG00000213297	ENSG00000213297	ZNF625-ZNF20	ZNF625-ZNF20	-0.719097961785817	1.03389967682904	-2.3979977668058	0.0257135817948059	0.395681301027539	-3.46022661666714
ENSG00000213300	ENSG00000213300	HNRNPA3P6	HNRNPA3P6	-0.0207431901878303	6.69110825463968	-0.502155241381283	0.620707850486272	0.932791864046293	-6.46689574665393
ENSG00000213303	ENSG00000213303	---	RPS12P32	-0.694968769782184	-1.65415150540312	-1.78559075434884	0.0884069173811358	0.605959384720642	-4.34299978211033
ENSG00000213305	ENSG00000213305	HNRNPCP6	HNRNPCP6	0.278034354271638	-0.958460175044856	0.710080904205098	0.485352911489462	0.895417962543169	-4.72790216334479
ENSG00000213309	ENSG00000213309	RPL9P18	RPL9P18	-0.204680352205507	0.427198891016208	-0.79326715285356	0.436366540255902	0.878433327489653	-4.8349921660937
ENSG00000213315	ENSG00000213315	---	NA	-0.0091538504174995	4.44172543361335	-0.105307333028096	0.917116939806557	0.988976294107933	-6.08011810031644
ENSG00000213316	ENSG00000213316	LTC4S	LTC4S	-0.0287889483170443	-1.47013493825165	-0.0662045358745851	0.947832206259141	0.993298779822764	-4.77161384208447
ENSG00000213318	ENSG00000213318	---	NA	0.200397706412929	-0.302049392379654	0.652409870786144	0.521113196024462	0.903334682318538	-4.79444516690306
ENSG00000213326	ENSG00000213326	RPS7P11	RPS7P11	-0.12520530913202	4.09813097109004	-1.48844116857131	0.151285419760635	0.691886676554121	-4.95642865597449
ENSG00000213337	ENSG00000213337	ANKRD39	ANKRD39	-0.10300384519132	2.38140989855291	-0.909327154225213	0.373348297314198	0.8543524946322	-5.18450402854505
ENSG00000213339	ENSG00000213339	QTRT1	QTRT1	-0.0371304873786071	3.93413525895473	-0.435072716565151	0.667884278099037	0.946093560833053	-5.85257925101793
ENSG00000213341	ENSG00000213341	CHUK	CHUK	-0.0329448883692418	4.67708786102926	-0.5601717929443	0.581204239872936	0.921881707392929	-6.03681783898256
ENSG00000213344	ENSG00000213344	PCNPP3	PCNPP3	0.203895275425703	-1.60884641962677	0.331153504741321	0.74376299604398	0.961788473797162	-4.72350829810453
ENSG00000213347	ENSG00000213347	MXD3	MXD3	-0.00979401958699144	1.61042352910464	-0.0653020492332621	0.948542282071727	0.993318333295927	-5.30385742605518
ENSG00000213362	ENSG00000213362	FTH1P12	FTH1P12	0.343269444370211	1.28545640626649	1.5034134065565	0.147409442237327	0.686839744638375	-4.41452994342675
ENSG00000213366	ENSG00000213366	GSTM2	GSTM2	-0.00508301626614016	-1.15414649769456	-0.0133297659588133	0.989488715139241	0.999316051009252	-4.79618640634274
ENSG00000213368	ENSG00000213368	ST13P11	ST13P11	-0.741040045497608	-1.94070780976894	-1.42560714498499	0.168466810137747	0.710281347310293	-4.49326987342598
ENSG00000213371	ENSG00000213371	NAP1L1P3	NAP1L1P3	-0.36017176688293	-0.757339155223515	-0.978720416823791	0.338699754793936	0.832120159551637	-4.64955847170048
ENSG00000213376	ENSG00000213376	GAPDHP71	GAPDHP71	0.15280288404917	-0.730742768077614	0.427016407720862	0.673650957141349	0.946121826788223	-4.78591206654972
ENSG00000213380	ENSG00000213380	COG8	COG8	-0.0362095825921793	4.73718543446702	-0.720693975466562	0.478930243859469	0.895417962543169	-5.93533287301452
ENSG00000213383	ENSG00000213383	---	PP1P	-0.244275432938435	0.62301811833639	-0.941152261602171	0.357174703219382	0.844293057834834	-4.79734825270907
ENSG00000213390	ENSG00000213390	ARHGAP19	ARHGAP19	-0.286499069218263	3.14427307038236	-3.0419178311325	0.00612873482943686	0.235224096949271	-2.20552427996762
ENSG00000213397	ENSG00000213397	HAUS7	HAUS7	-0.111384983939895	2.45303244748992	-0.873018975172729	0.39238458459009	0.86227972568024	-5.19246857436501
ENSG00000213398	ENSG00000213398	LCAT	LCAT	0.204384804159241	0.0509569476125964	0.906726814246996	0.374690968018646	0.854948160743116	-4.75705881129467
ENSG00000213399	ENSG00000213399	RPS2P17	RPS2P17	0.0154577924763525	-0.220494357158192	0.047724197428006	0.962380517412887	0.995183026165955	-4.86789739110533
ENSG00000213406	ENSG00000213406	ANXA2P1	ANXA2P1	-0.0758550891754188	2.29871674329615	-0.599699139884627	0.555030605112411	0.914379512623761	-5.31681920256521
ENSG00000213412	ENSG00000213412	HNRNPA1P33	HNRNPA1P33	0.164422945102016	-0.717466679495966	0.397137337869658	0.695215967393517	0.952079076044714	-4.78343336559735
ENSG00000213430	ENSG00000213430	HSPD1P1	HSPD1P1	-0.0702463247470249	5.71734083422936	-1.07605880262563	0.293933743289669	0.806319193325296	-5.85215845882653
ENSG00000213434	ENSG00000213434	VTI1BP2	VTI1BP2	0.247659850910033	-0.386062028194231	0.697286724326075	0.493161542385068	0.897654878760891	-4.75938637706713
ENSG00000213442	ENSG00000213442	RPL18AP3	RPL18AP3	0.0099271914544472	7.72600491408852	0.196259187627939	0.846266926149376	0.979883074440574	-6.69841943294569
ENSG00000213443	ENSG00000213443	NPM1P7	NPM1P7	0.0608737594993505	4.69533870602081	0.651443485974726	0.521724598741031	0.903762446702257	-5.9211270266871
ENSG00000213445	ENSG00000213445	SIPA1	SIPA1	-0.0482030561560629	6.326820064541	-1.34481930194727	0.192823790075162	0.733254517804451	-5.65293720898537
ENSG00000213453	ENSG00000213453	FTH1P3	FTH1P3	-0.0899767434747603	2.06158329372786	-0.556927811848866	0.583379518057749	0.923400353947611	-5.22813353684746
ENSG00000213462	ENSG00000213462	ERV3-1	ERV3-1	0.104356176948799	3.67671313230316	0.936367594259604	0.359575661648504	0.846015305638343	-5.50117237378898
ENSG00000213463	ENSG00000213463	SYNJ2BP	SYNJ2BP	-0.0506679371777761	3.42333632700235	-0.579821818597211	0.568115388083706	0.918754243539922	-5.69052528059852
ENSG00000213465	ENSG00000213465	ARL 2.00	ARL 2.00	-0.0945588300391922	3.62897993569477	-1.00623703420652	0.325591842539979	0.826872681069177	-5.40265458860328
ENSG00000213467	ENSG00000213467	HMGB1P37	HMGB1P37	-0.127103778160613	-1.68269645956153	-0.26458186347476	0.793873889306891	0.972512457917973	-4.74322238661112
ENSG00000213492	ENSG00000213492	NT5C3AP1	NT5C3AP1	-0.0110718233059164	0.378388644264217	-0.0438298839498062	0.965448133426038	0.995407006686821	-4.99583265957069
ENSG00000213493	ENSG00000213493	ACTN4P1	ACTN4P1	-0.511601979178538	-0.538673184968457	-1.67999888396589	0.107560569991375	0.634394831898612	-4.28822948109599
ENSG00000213514	ENSG00000213514	---	NA	-0.617446219710069	-1.2442841528708	-1.974347375751	0.0614440138872314	0.532699026944373	-4.17799184274281
ENSG00000213516	ENSG00000213516	RBMXL1	RBMXL1	-0.00493045133097958	4.63546567190657	-0.0755987930253701	0.940443560821947	0.993096545422979	-6.13052675876527
ENSG00000213523	ENSG00000213523	SRA1	SRA1	0.0507957467942513	5.51951450215516	1.12199004876105	0.274350896587784	0.79341117453889	-5.75915564452315
ENSG00000213533	ENSG00000213533	STIMATE	STIMATE	0.038392599951047	5.0125158653504	0.728665063156823	0.474139283620687	0.893783814572112	-6.01384194024524
ENSG00000213539	ENSG00000213539	YBX1P6	YBX1P6	0.0461188871586558	4.99205187629625	0.576211639435564	0.570508761075298	0.919290270481527	-6.05652141990053
ENSG00000213542	ENSG00000213542	RPL7AP43	RPL7AP43	-0.0282091858093254	-1.4622975293971	-0.0659882879638814	0.948002345930371	0.993298779822764	-4.75936586072163
ENSG00000213551	ENSG00000213551	DNAJC9	DNAJC9	0.286164614118912	2.33531674023036	2.04460166999841	0.053443728976343	0.50909200254791	-3.84531999702425
ENSG00000213553	ENSG00000213553	RPLP0P6	RPLP0P6	0.0320125005951004	7.92571325709501	0.915774600993899	0.370032982293999	0.852840730282489	-6.31573014882944
ENSG00000213563	ENSG00000213563	C8orf82	C8orf82	0.0616969590376781	5.26215965042013	1.23093283485755	0.231762207296576	0.766397401650197	-5.55376767393788
ENSG00000213569	ENSG00000213569	GTF3C6P2	GTF3C6P2	-0.0198321238172845	4.90894399062191	-0.315948515965104	0.755115414263628	0.964485763584265	-6.20032009156167
ENSG00000213574	ENSG00000213574	LDHAP5	LDHAP5	0.0849014312261278	-1.79137682206128	0.16867171852267	0.867645649445848	0.981316469423854	-4.74145111112902
ENSG00000213585	ENSG00000213585	VDAC1	VDAC1	0.0256310859862987	7.86345712965126	0.689884320007545	0.497712177784794	0.89915942414344	-6.49558808366605
ENSG00000213588	ENSG00000213588	ZBTB9	ZBTB9	-0.00721306463391969	4.5341934343454	-0.114570592735745	0.909858186617487	0.987056674073925	-6.11647512152762
ENSG00000213593	ENSG00000213593	TMX2	TMX2	0.0269937821296145	5.89628597558214	0.64962965219826	0.5228732238557	0.903858422158206	-6.2508330399745
ENSG00000213598	ENSG00000213598	---	RPL31P4	0.0436062691056227	2.56476269774546	0.419636092367816	0.678951875821435	0.947825033593705	-5.47470723063766
ENSG00000213599	ENSG00000213599	SLX1A-SULT1A3	SLX1A-SULT1A3	0.0621391791381436	3.86459257884988	0.514201110864732	0.612403090996557	0.931355204927525	-5.80765204045463
ENSG00000213609	ENSG00000213609	RPL7AP50	RPL7AP50	0.0778173093933172	2.40441657340426	0.560208911942893	0.58117937297209	0.921881707392929	-5.35109213542518
ENSG00000213614	ENSG00000213614	HEXA	HEXA	0.0270689052482185	6.14608785211163	0.719091261617999	0.479896953197858	0.895417962543169	-6.26269353306412
ENSG00000213619	ENSG00000213619	NDUFS3	NDUFS3	-0.0510455794254661	4.93305234786347	-0.741080458066095	0.466733600722371	0.891098332181297	-5.98647372167449
ENSG00000213621	ENSG00000213621	RPSAP54	RPSAP54	-0.0476392769170317	1.7885261420461	-0.294799780726996	0.770999779298664	0.96804311549075	-5.29558725517089
ENSG00000213625	ENSG00000213625	LEPROT	LEPROT	-0.0237425712218302	6.46265760430628	-0.562575836627483	0.579594816391665	0.921320467584096	-6.4097342301239
ENSG00000213626	ENSG00000213626	LBH	LBH	-0.30422376592042	7.03001239003115	-4.64484012056074	0.00013451808079309	0.0288101193283768	0.946006542362021
ENSG00000213638	ENSG00000213638	ADAT3	ADAT3	0.0572071129677927	2.25799959827701	0.35933429734703	0.72288131854939	0.957850570785509	-5.34368087041516
ENSG00000213639	ENSG00000213639	PPP1CB	PPP1CB	-0.0378672528909298	8.06897722768525	-1.11252935750752	0.278304493779204	0.79514270392008	-6.15226062530899
ENSG00000213650	ENSG00000213650	---	NA	0.338895906258867	0.317898881009886	1.35084446855055	0.190916191302673	0.731290370218318	-4.4949756748073
ENSG00000213654	ENSG00000213654	GPSM3	GPSM3	0.0181890687585478	7.25588180756718	0.46763554788842	0.64479234824045	0.938474177309542	-6.5636779466309
ENSG00000213658	ENSG00000213658	LAT	LAT	0.0420667551588894	7.4355860686246	1.3449236512447	0.192790625298466	0.733254517804451	-5.80490706724124
ENSG00000213661	ENSG00000213661	---	NA	0.0726594545866237	-0.937385713769105	0.163902533765702	0.871352527905302	0.982460758597361	-4.81200893244132
ENSG00000213667	ENSG00000213667	PGGT1BP1	PGGT1BP1	-1.0191850107742	-1.92987176926709	-1.47413466536718	0.155066383524318	0.694632018535764	-4.48703455169419
ENSG00000213672	ENSG00000213672	NCKIPSD	NCKIPSD	0.0727941516375727	5.4172031679349	1.54412233808861	0.137280750187635	0.674622655339904	-5.22794445792495
ENSG00000213676	ENSG00000213676	ATF6B	ATF6B	-0.0468365186600082	6.8317411762441	-1.31203521695895	0.203467363887363	0.743888688876286	-5.79122407547299
ENSG00000213683	ENSG00000213683	---	SNRPA1P2	-0.253908970415341	1.90377730842469	-1.56695368151327	0.131856307180145	0.669234411047735	-4.42109414414367
ENSG00000213684	ENSG00000213684	LDHBP2	LDHBP2	-0.250534424384374	-0.136041821526595	-0.809682337342563	0.427072256605937	0.872964475974997	-4.75952027077141
ENSG00000213689	ENSG00000213689	TREX1	TREX1	0.122101844984084	2.96020052204339	0.684476666903042	0.501051626881197	0.900621583015712	-5.29992094535651
ENSG00000213693	ENSG00000213693	SEC14L1P1	SEC14L1P1	0.305752026349579	-0.900371475346075	0.711916013539627	0.484238803675533	0.895417962543169	-4.71520032774405
ENSG00000213694	ENSG00000213694	S1PR3	S1PR3	-0.0779732407294818	6.46096851367281	-1.31747303905234	0.20167086333982	0.741680667933233	-5.69089966550608
ENSG00000213695	ENSG00000213695	RPS7P14	RPS7P14	-0.196434231159725	-1.12842431920332	-0.577095524335125	0.569922312678862	0.91923855488661	-4.73253859534916
ENSG00000213698	ENSG00000213698	CAPZA1P3	CAPZA1P3	-0.605249520776013	0.603640556710977	-2.60989982783021	0.0162399981746079	0.333805080963387	-3.30221973550971
ENSG00000213699	ENSG00000213699	SLC35F6	SLC35F6	0.0248969334979039	5.49565452264846	0.534841674511487	0.598296652160726	0.927863862455313	-6.23835797737521
ENSG00000213700	ENSG00000213700	RPL17P50	RPL17P50	-0.0348804258621474	-0.0794575787210008	-0.117339268158358	0.907690168363809	0.987056674073925	-4.92406196070425
ENSG00000213707	ENSG00000213707	HMGB1P10	HMGB1P10	0.036657103426351	1.42873270516365	0.20037467558815	0.843087601197552	0.979883074440574	-5.26065959981478
ENSG00000213713	ENSG00000213713	PIGCP1	PIGCP1	0.0239567487315098	1.89662931570441	0.180089180785534	0.858784177371553	0.980353893760374	-5.35420822477769
ENSG00000213719	ENSG00000213719	CLIC1	CLIC1	-0.108420999569711	9.21436026055579	-3.22199764868858	0.00403586726084353	0.193945222274553	-2.50490695127838
ENSG00000213722	ENSG00000213722	DDAH2	DDAH2	-0.161528017076805	2.57799048895258	-1.31504468249627	0.202471585876085	0.74305831637427	-4.81302155186878
ENSG00000213740	ENSG00000213740	SERBP1P1	SERBP1P1	-0.0980520286891426	5.49063253563501	-1.57852497523411	0.129175764653386	0.66782617106807	-5.1652916298848
ENSG00000213741	ENSG00000213741	RPS29	RPS29	0.0299250144885965	7.29573252428892	0.740456625491604	0.467104064009558	0.891159981919073	-6.39128596925891
ENSG00000213742	ENSG00000213742	ZNF337-AS1	ZNF337-AS1	0.309491063207118	0.306540143086504	0.984903709066607	0.335723052271172	0.830864528141542	-4.75097261134093
ENSG00000213753	ENSG00000213753	CENPBD2P	CENPBD2P	0.01327375687627	6.43155203774703	0.377159014346581	0.709785466701679	0.955493591876393	-6.4843039033523
ENSG00000213757	ENSG00000213757	RPS3AP20	RPS3AP20	-0.07668236181248	0.619113200432558	-0.242471845069851	0.810733089373542	0.972762214897547	-5.02115949127767
ENSG00000213762	ENSG00000213762	ZNF134	ZNF134	-0.074166064830087	4.43947859189882	-1.28736416390913	0.211775077579929	0.750076367059331	-5.3091489110295
ENSG00000213763	ENSG00000213763	ACTBP2	ACTBP2	-0.090410171478486	3.19002355519885	-0.807142192547193	0.428502354950363	0.874033962807631	-5.46866831438067
ENSG00000213772	ENSG00000213772	EIF1P7	EIF1P7	0.256725941524825	-0.676244819090542	0.706833704349496	0.487327948868028	0.895417962543169	-4.73224954634452
ENSG00000213780	ENSG00000213780	GTF2H4	GTF2H4	0.0893648120153587	2.39070672286739	0.68099373837469	0.50320919890339	0.900621583015712	-5.27475494956373
ENSG00000213782	ENSG00000213782	DDX47	DDX47	0.0471826501323758	5.04805639062626	0.881598561141796	0.387830263012832	0.860045150229765	-5.85200110995164
ENSG00000213790	ENSG00000213790	OLA1P1	OLA1P1	0.0308745665921384	4.28151609177698	0.505454805482788	0.61842781604772	0.93271199490861	-5.9346498462978
ENSG00000213793	ENSG00000213793	ZNF888	ZNF888	-0.0388498058815698	3.0944979449251	-0.378410736597583	0.708869210507368	0.955242734664455	-5.65680461520436
ENSG00000213799	ENSG00000213799	ZNF845	ZNF845	0.00417934768759309	4.14755775494533	0.0590986335085799	0.953424278353452	0.994334791243544	-6.00685979810506
ENSG00000213801	ENSG00000213801	ZNF321P	ZNF321P	-0.199560222282832	1.06503671650663	-1.08619210845304	0.28952910331102	0.803496469558907	-4.73598599934438
ENSG00000213809	ENSG00000213809	KLRK1	KLRK1	1.48503597409467	-2.88180847675242	2.622025906288	0.0158120040618152	0.331303790536173	-4.14409499582355
ENSG00000213839	ENSG00000213839	TMX2P1	TMX2P1	-0.0588001010407728	2.62302273477509	-0.496548047295479	0.624591445309523	0.932843565253112	-5.45663415291496
ENSG00000213853	ENSG00000213853	EMP2	EMP2	0.0729613883568581	2.69848195814519	0.511003652718864	0.6146023748002	0.932166637352149	-5.29384627867834
ENSG00000213856	ENSG00000213856	VDAC1P2	VDAC1P2	0.100131488924692	2.92669918404735	1.10967624753118	0.279504918367264	0.795997338158187	-5.0954572454068
ENSG00000213859	ENSG00000213859	KCTD11	KCTD11	0.0863771895938177	2.78351231245382	0.862662351692311	0.397928316100648	0.864712028727738	-5.26119225117813
ENSG00000213860	ENSG00000213860	RPL21P75	RPL21P75	-0.140884813532021	2.99210010297078	-0.662403995297621	0.514813465375127	0.902093976395846	-5.43261703765102
ENSG00000213862	ENSG00000213862	RPL7AP62	RPL7AP62	-0.00696976963088591	3.30025949363739	-0.0765689921332367	0.939680794033043	0.993096545422979	-5.7443076785748
ENSG00000213866	ENSG00000213866	YBX1P10	YBX1P10	0.0579829913551677	9.64375610486877	1.35193015239623	0.19057404577606	0.730786592865403	-5.99532157832694
ENSG00000213867	ENSG00000213867	---	NA	-0.264084376373209	-0.970154113808642	-0.588745135296543	0.562221836097365	0.916727534037768	-4.74215768824485
ENSG00000213881	ENSG00000213881	NPM1P6	NPM1P6	0.0214979750482356	2.88989975856118	0.158704991682316	0.875395798408598	0.983252898528987	-5.60667674675102
ENSG00000213885	ENSG00000213885	RPL13AP7	RPL13AP7	-0.146539720435556	1.77897606890433	-0.832702052520435	0.414248554808588	0.866999681700206	-5.04840206617006
ENSG00000213888	ENSG00000213888	LINC01521	LINC01521	-0.0820753513214478	0.571394064298965	-0.3392888459357	0.737713183866678	0.960510981215786	-5.00719031004786
ENSG00000213889	ENSG00000213889	PPM1N	PPM1N	-0.265474394850486	2.4278739613202	-2.14596549507289	0.0435412457220997	0.476560159146629	-3.7101201893643
ENSG00000213891	ENSG00000213891	RPL3P6	RPL3P6	0.722348827279134	-1.83583080647831	1.02579153915699	0.316494294711676	0.819973569990765	-4.60306643977537
ENSG00000213903	ENSG00000213903	LTB4R	LTB4R	0.0853083147181928	2.28837476183029	0.629193297931648	0.535910295971525	0.907417369925285	-5.34204201906477
ENSG00000213904	ENSG00000213904	LIPE-AS1	LIPE-AS1	-0.417557555644495	-0.906057763019161	-1.0480859497066	0.306341897236485	0.813376198738865	-4.61336419153838
ENSG00000213906	ENSG00000213906	LTB4R2	LTB4R2	-0.00546534026974288	1.17989538686364	-0.0217106271844504	0.982880802649151	0.998408247402056	-5.19953643126557
ENSG00000213918	ENSG00000213918	DNASE1	DNASE1	0.0646507358857571	3.6903405763307	0.689976944024712	0.497655089416736	0.89915942414344	-5.65299080908928
ENSG00000213920	ENSG00000213920	MDP1	MDP1	0.0413777694672544	0.937768623322561	0.187891865416874	0.852739128025212	0.979883074440574	-5.15694652467825
ENSG00000213923	ENSG00000213923	CSNK1E	CSNK1E	-0.00807732828053087	6.58411138064376	-0.255714702491835	0.800623345653611	0.972512457917973	-6.52940976541544
ENSG00000213928	ENSG00000213928	IRF9	IRF9	0.0937740590092666	5.43859068236754	0.531815893199813	0.600354665209101	0.927956640195017	-6.02102450103016
ENSG00000213930	ENSG00000213930	GALT	GALT	-0.0594753620716788	2.1914524125033	-0.548982621331368	0.588724344899786	0.924846474110327	-5.41491762953018
ENSG00000213935	ENSG00000213935	RPL22P16	RPL22P16	-0.773714196969256	-1.56214825520175	-1.48113398680069	0.153207079965226	0.693474839578243	-4.47975708951088
ENSG00000213949	ENSG00000213949	ITGA1	ITGA1	0.04007100864201	7.44415215359268	0.606427966901328	0.55063717409147	0.913364930239103	-6.50500389655131
ENSG00000213950	ENSG00000213950	RPS10P2	RPS10P2	0.00354365161237458	-1.16701946857603	0.00979249762798013	0.992277943863963	0.999509898698488	-4.8051814055596
ENSG00000213962	ENSG00000213962	API5P2	API5P2	-0.205192910765245	-0.509334348558016	-0.563923978939937	0.578693263688329	0.921032517783869	-4.80185415640695
ENSG00000213963	ENSG00000213963	---	NA	0.0217318988936084	2.17714448134966	0.173163427364801	0.864157289024087	0.981216262022336	-5.47357561018587
ENSG00000213965	ENSG00000213965	NUDT19	NUDT19	-0.137459436408819	4.2052594895582	-1.46110947479052	0.158575240146536	0.698036860203529	-5.03946388582743
ENSG00000213977	ENSG00000213977	TAX1BP3	TAX1BP3	-0.108561794874881	5.77366393317581	-2.75770171459559	0.0116953422241857	0.301024921224294	-3.15384056331891
ENSG00000213983	ENSG00000213983	AP1G2	AP1G2	0.0149212752378123	3.7832043477335	0.169373670924432	0.867100313634682	0.981316469423854	-5.94572451697975
ENSG00000213985	ENSG00000213985	---	ACTR2P2	-0.00732563505846873	3.73601481081732	-0.0616162291113218	0.951442730917421	0.994334791243544	-5.91620468868886
ENSG00000213988	ENSG00000213988	ZNF90	ZNF90	0.226421583192161	-1.56166612768892	0.359334760383995	0.722880977201786	0.957850570785509	-4.73296305842806
ENSG00000213995	ENSG00000213995	NAXD	NAXD	-0.0141197320103315	4.98568814106962	-0.278369401103454	0.783412134984436	0.969833147723669	-6.18708480299688
ENSG00000213997	ENSG00000213997	PGAM1P7	PGAM1P7	-0.0252423852373408	-0.167058465532735	-0.0785918132226024	0.938090651500874	0.99268004283501	-4.90256814456267
ENSG00000213999	ENSG00000213999	MEF2B	MEF2B	0.263449634986083	-1.87420438077618	0.328198140270714	0.745964969098293	0.962525182027893	-4.76517655893446
ENSG00000214013	ENSG00000214013	GANC	GANC	-0.0377591841270912	3.33064063171873	-0.511233245684209	0.61444433143076	0.932139215820832	-5.71239847350751
ENSG00000214016	ENSG00000214016	RPSAP61	RPSAP61	0.0905121440396193	-0.819101455840138	0.224687559496058	0.824362905437084	0.977381607676499	-4.79993840078546
ENSG00000214019	ENSG00000214019	RBM39P1	RBM39P1	-0.331366608218259	-0.381923527864598	-0.792821916722986	0.436620362319078	0.878433327489653	-4.75235045836949
ENSG00000214021	ENSG00000214021	TTLL3	TTLL3	0.113786144216893	4.51313001821359	0.890144422846415	0.383328301589342	0.8579859862492	-5.75192384680956
ENSG00000214022	ENSG00000214022	REPIN1	REPIN1	0.0571096191460843	6.30723036878226	1.36198718156101	0.18742759960709	0.72952524074126	-5.60306104575548
ENSG00000214026	ENSG00000214026	MRPL23	MRPL23	0.0186090736535407	4.69229394676585	0.230471027428801	0.81992401502057	0.975002909050699	-6.15566138333974
ENSG00000214029	ENSG00000214029	ZNF891	ZNF891	0.0873099895691807	2.30530317830916	0.540094082461872	0.594732349366026	0.927212359086799	-5.35237100931006
ENSG00000214046	ENSG00000214046	SMIM7	SMIM7	0.0411538422592557	5.53647658679584	0.858482488413976	0.400179990442395	0.86550922673018	-6.0018723705662
ENSG00000214063	ENSG00000214063	TSPAN4	TSPAN4	0.0200273366785786	1.42257401376545	0.12969015798225	0.898027987541868	0.986158100663631	-5.25605287378443
ENSG00000214077	ENSG00000214077	GNAQP1	GNAQP1	0.506072510906009	-0.625968606915917	1.47768062241258	0.154122151366882	0.69409341496004	-4.42129035736992
ENSG00000214078	ENSG00000214078	CPNE1	CPNE1	-0.0328201867376601	6.25202198601037	-0.825822527414576	0.418055178809931	0.869503063822841	-6.19486142453869
ENSG00000214087	ENSG00000214087	ARL 16.00	ARL 16.00	-0.0645477394045955	4.01175074477509	-1.01683100004032	0.320640698319275	0.823460375195084	-5.48487250259887
ENSG00000214106	ENSG00000214106	PAXIP1-AS2	PAXIP1-AS2	-0.152204281932784	1.49215938277365	-1.0364243504438	0.311623162916788	0.816573119665451	-4.90681191026225
ENSG00000214110	ENSG00000214110	LDHAP4	LDHAP4	-0.0172759408170977	3.38884747490005	-0.17917223410682	0.859495162988206	0.980509869463628	-5.78973889824654
ENSG00000214113	ENSG00000214113	LYRM4	LYRM4	0.029718747067915	3.69364284294346	0.285298835279894	0.778169860770956	0.969537895003062	-5.75334149079064
ENSG00000214114	ENSG00000214114	MYCBP	MYCBP	-0.0450800266875255	4.43206045497998	-0.664953078753462	0.513213478555006	0.902093976395846	-5.90451265062368
ENSG00000214132	ENSG00000214132	---	NA	-0.152862526963917	-0.735009836446721	-0.420045449079283	0.678657405497715	0.947825033593705	-4.78963475205896
ENSG00000214135	ENSG00000214135	SDHAP4	SDHAP4	-0.110720048431174	2.98242492848012	-1.22902999122072	0.232460409529655	0.766623024674822	-5.0238207969969
ENSG00000214140	ENSG00000214140	PRCD	PRCD	0.0198298712193317	-1.69216777578159	0.0425964364221641	0.966419857337451	0.99569139357941	-4.75237284338131
ENSG00000214144	ENSG00000214144	---	NA	0.307342672585359	0.093332096735756	0.908212054285634	0.373923681465705	0.854696037995156	-4.76091323572627
ENSG00000214160	ENSG00000214160	ALG3	ALG3	0.0464857047554688	4.59288674720955	0.782068899274034	0.442778128150835	0.880295853361813	-5.83467634817315
ENSG00000214174	ENSG00000214174	AMZ2P1	AMZ2P1	0.15425274919909	0.0800372630243508	0.573683093196972	0.572188124808408	0.919812286677378	-4.89432548538838
ENSG00000214176	ENSG00000214176	PLEKHM1P1	PLEKHM1P1	0.191007212803494	5.19251216206727	2.34833228074797	0.028577593527216	0.409444865502819	-3.79902005426248
ENSG00000214182	ENSG00000214182	PTMAP5	PTMAP5	-0.0107837604672554	7.27960919911502	-0.266176660926722	0.79266170649585	0.972437226875492	-6.64778530065404
ENSG00000214185	ENSG00000214185	XPOTP1	XPOTP1	-0.0833730179505632	1.00478037369603	-0.386712853240145	0.702803571336502	0.953177218765353	-5.11484994386771
ENSG00000214192	ENSG00000214192	UBE2V1P2	UBE2V1P2	0.108278399191827	3.13691276489204	1.10626683302742	0.280944345132096	0.796940305534755	-5.15378812034589
ENSG00000214193	ENSG00000214193	SH3D21	SH3D21	0.155721078268553	1.80641051395519	0.898518994189625	0.378949983050631	0.856298356063011	-5.02594570195891
ENSG00000214194	ENSG00000214194	SMIM30	SMIM30	-0.121202741680101	3.54892460438665	-1.44532954020373	0.162912162641026	0.703390391127708	-4.87460475101224
ENSG00000214199	ENSG00000214199	EEF1A1P12	EEF1A1P12	0.0190876204476353	4.16996154954701	0.173080670320405	0.864221534553783	0.981216262022336	-6.0011760139366
ENSG00000214203	ENSG00000214203	RPS4XP1	RPS4XP1	-0.184588813959979	-0.590888771918305	-0.599755981451077	0.55499341496036	0.914379512623761	-4.77684591755996
ENSG00000214222	ENSG00000214222	TUBBP2	TUBBP2	-0.501841429027989	0.179596270178783	-1.72367182605344	0.099247554674873	0.627884797118884	-4.22976120685722
ENSG00000214223	ENSG00000214223	HNRNPA1P10	HNRNPA1P10	-0.0303161247601675	5.71243260151701	-0.502539035333557	0.620442443308227	0.932791864046293	-6.28470192541254
ENSG00000214226	ENSG00000214226	C17orf67	C17orf67	0.0512807935471586	-0.111531096617853	0.185046758565043	0.854942292456096	0.979883074440574	-4.93189603182539
ENSG00000214244	ENSG00000214244	SETP21	SETP21	-0.139600024960173	-1.94395149523797	-0.200618759533581	0.842899125291553	0.979883074440574	-4.70805132918016
ENSG00000214248	ENSG00000214248	---	NA	1.00341310145763	-0.642079812242351	2.14338187837718	0.0437715311986479	0.477577687568644	-4.09673749722725
ENSG00000214253	ENSG00000214253	FIS1	FIS1	0.0258022331453924	5.68738318807009	0.596511379207347	0.55711837183678	0.914750027588136	-6.23968711095561
ENSG00000214264	ENSG00000214264	KCTD9P4	KCTD9P4	0.384204016296772	0.570416098414932	1.6920961790675	0.105200663325021	0.632151405390534	-4.23103118612566
ENSG00000214273	ENSG00000214273	AGGF1P1	AGGF1P1	0.716270345002018	-1.39631284674239	1.64982615165113	0.113642907078288	0.645888932347433	-4.39877000452318
ENSG00000214289	ENSG00000214289	RPL39P5	RPL39P5	0.486223347533247	-1.41671407832687	0.914893998646746	0.370484634280421	0.853075726984154	-4.63694456810938
ENSG00000214293	ENSG00000214293	APTR	APTR	0.131820677367529	1.67508529234371	0.675432527724647	0.506665083745174	0.9015997513206	-5.12407920166455
ENSG00000214297	ENSG00000214297	ALDOAP2	ALDOAP2	-0.0392368889415291	2.07189550944661	-0.198832519910124	0.844278639928143	0.979883074440574	-5.38792735291584
ENSG00000214309	ENSG00000214309	MBLAC1	MBLAC1	-0.343934316142913	-0.648562574508019	-1.15210478102471	0.262040161519168	0.784979238500399	-4.58316933597581
ENSG00000214331	ENSG00000214331	PDPR2P	PDPR2P	0.0820475168655286	1.60174536187026	0.481462320817292	0.63509533792002	0.935480152637883	-5.19744539947075
ENSG00000214338	ENSG00000214338	SOGA3	SOGA3	0.0449488938311542	1.07704262345889	0.162517303435558	0.872429778603939	0.98248724403836	-5.17274687591075
ENSG00000214353	ENSG00000214353	VAC14-AS1	VAC14-AS1	0.152193152920093	2.26383198713342	0.578038494550675	0.56929700167664	0.919008944431897	-5.2802679890622
ENSG00000214367	ENSG00000214367	HAUS3	HAUS3	0.145295261889515	4.39030325890175	1.99332375751388	0.0591843506470113	0.525181644513735	-4.27090203778321
ENSG00000214389	ENSG00000214389	RPS3AP26	RPS3AP26	0.0169111145631566	6.7370146283054	0.325508070517557	0.747971212859667	0.962602247160623	-6.54647028563676
ENSG00000214391	ENSG00000214391	TUBAP2	TUBAP2	0.240530589663	1.41640145664282	1.27441819125752	0.216238386453749	0.754303201851024	-4.66188328339015
ENSG00000214401	ENSG00000214401	KANSL1-AS1	KANSL1-AS1	0.299768060321085	-1.41574513988388	0.660262920219319	0.516159500537914	0.902262632876568	-4.70825256947276
ENSG00000214413	ENSG00000214413	BBIP1	BBIP1	-0.0319041754469054	2.81467329267093	-0.263839055769223	0.794438669269509	0.972512457917973	-5.56137652932591
ENSG00000214425	ENSG00000214425	LRRC37A4P	LRRC37A4P	0.0161020056465979	3.04006752623268	0.146516152839251	0.88489122642358	0.984642361382821	-5.74459244199713
ENSG00000214447	ENSG00000214447	FAM187A	FAM187A	-0.488438340162902	0.337524773889925	-1.77434532409267	0.0902963184157488	0.608744362794605	-4.14450458628036
ENSG00000214455	ENSG00000214455	RCN1P2	RCN1P2	0.107791234647176	4.90730591654019	0.947926008724743	0.353794160889002	0.841807859429764	-5.74066895441413
ENSG00000214460	ENSG00000214460	TPT1P6	TPT1P6	-0.627793757160005	-0.408571009484848	-1.56804911067235	0.1316005821603	0.669055137377346	-4.37188625319863
ENSG00000214465	ENSG00000214465	SMARCE1P6	SMARCE1P6	0.163293451682781	-1.46272494579305	0.340603757427973	0.736736976017997	0.9600325291039	-4.7508650257203
ENSG00000214485	ENSG00000214485	RPL7P1	RPL7P1	0.0420217503878684	7.6022549703912	0.886975081934844	0.384993895884443	0.859315208516627	-6.31328208239829
ENSG00000214517	ENSG00000214517	PPME1	PPME1	-0.00352464024263188	4.94282777251315	-0.062467119299622	0.950773084937036	0.994202570704321	-6.25952608160331
ENSG00000214530	ENSG00000214530	STARD10	STARD10	0.158423099742552	2.29329241282153	1.24215746694728	0.227676038625721	0.764879929286383	-4.80494888595442
ENSG00000214535	ENSG00000214535	RPS15AP1	RPS15AP1	-0.227551226974991	1.10680362188388	-1.22928957320016	0.232365068126459	0.766623024674822	-4.6443410833035
ENSG00000214541	ENSG00000214541	RPS4XP3	RPS4XP3	0.249728358323056	0.428698207707436	0.815743647920676	0.423671807920797	0.871205963529827	-4.82845151387783
ENSG00000214544	ENSG00000214544	GTF2IRD2P1	GTF2IRD2P1	-0.933429150860674	-2.01897752172514	-1.68535331498236	0.10651055666088	0.633605761048468	-4.39729882616358
ENSG00000214549	ENSG00000214549	SDHCP2	SDHCP2	-0.00923176845958884	1.81563453684311	-0.0747570564302751	0.941105378347287	0.993096545422979	-5.36152192237764
ENSG00000214552	ENSG00000214552	COPS8P2	COPS8P2	-0.0198743850259215	1.68876208682759	-0.151378203949884	0.881101351220874	0.984316853547017	-5.32563582102526
ENSG00000214558	ENSG00000214558	---	ZC3H11C	-0.0203820356659161	3.78894818334019	-0.247052085691121	0.807232555025484	0.972548978631619	-5.87907919552891
ENSG00000214562	ENSG00000214562	NUTM2D	NUTM2D	-0.281649214999534	0.444942120003832	-1.19595627375888	0.244852585314276	0.775200084624777	-4.60604455592811
ENSG00000214575	ENSG00000214575	CPEB1	CPEB1	-0.229986865087401	0.218392323707094	-0.765928799859133	0.452120099417351	0.885257278181964	-4.80821015638973
ENSG00000214584	ENSG00000214584	PGGT1BP2	PGGT1BP2	-0.146510344233883	0.917806777174741	-0.781052740861724	0.443362776827609	0.880295853361813	-4.92037004038571
ENSG00000214593	ENSG00000214593	---	NA	-0.393088324856472	0.383166248502766	-1.53610513404958	0.139228768080253	0.676451914358767	-4.36463363607328
ENSG00000214595	ENSG00000214595	EML6	EML6	0.344442945317841	-1.15075293323844	0.784849315669126	0.441180826894112	0.880143287354882	-4.710946640541
ENSG00000214612	ENSG00000214612	RPS19P1	RPS19P1	-0.411530642266874	0.735459160599723	-1.68948879794876	0.105705550015256	0.632337890229194	-4.23457706322547
ENSG00000214653	ENSG00000214653	HNRNPA3P3	HNRNPA3P3	0.521805760656497	-0.833985988336831	1.61073137095698	0.121952960227165	0.656577610431252	-4.37001202660289
ENSG00000214654	ENSG00000214654	B3GALT9	B3GALT9	0.0148808668581393	2.24853355693067	0.134639953099837	0.894160186746167	0.985742011704223	-5.46997322671124
ENSG00000214655	ENSG00000214655	ZSWIM8	ZSWIM8	0.0779297631005162	5.95542456813416	1.71475875681408	0.100898110722393	0.62830330854211	-5.05623175020819
ENSG00000214706	ENSG00000214706	IFRD2	IFRD2	-0.0331718507244565	5.65080401405181	-0.463771544894648	0.647513973175684	0.939480233529362	-6.26802057822952
ENSG00000214717	ENSG00000214717	ZBED1	ZBED1	-0.0560737623172365	5.00213702293412	-0.650058128525111	0.522601762211213	0.903858422158206	-6.01535753015703
ENSG00000214719	ENSG00000214719	---	NA	0.111808100447077	2.69152314973006	0.905963910142211	0.375085495424509	0.854948160743116	-5.29447818446601
ENSG00000214736	ENSG00000214736	TOMM6	TOMM6	-0.000146680653759113	6.6004108439001	-0.00368886419431696	0.997091035764428	0.999509898698488	-6.57498643976114
ENSG00000214753	ENSG00000214753	HNRNPUL2	HNRNPUL2	-0.0375244954937513	7.10382741418746	-1.0153877573018	0.321312087217916	0.824147801442533	-6.14305860157354
ENSG00000214756	ENSG00000214756	CSKMT	CSKMT	0.147965610095881	1.13395801967538	0.704398361151095	0.488812239555177	0.895758495003262	-4.94494423162205
ENSG00000214765	ENSG00000214765	SEPTIN7P2	SEPTIN7P2	0.155495851442443	1.94136222849534	1.1489684728337	0.263302884639451	0.7859215018668	-4.87198586347522
ENSG00000214783	ENSG00000214783	POLR2J4	POLR2J4	0.0280980163186311	0.79573871287268	0.103422532610431	0.918594810753397	0.988976294107933	-5.08118679475943
ENSG00000214784	ENSG00000214784	RPS3AP21	RPS3AP21	0.0480530908164041	1.19452236631158	0.250819273260145	0.804356505843458	0.972548978631619	-5.15062856577035
ENSG00000214812	ENSG00000214812	---	ARL8BP2	0.233458622722019	-1.16777733908866	0.447918889017298	0.658732463707979	0.942640118171609	-4.7301402618482
ENSG00000214814	ENSG00000214814	FER1L6	FER1L6	0.134785945202432	0.665889444753583	0.673338908698082	0.507969571473874	0.9015997513206	-5.0013803470882
ENSG00000214820	ENSG00000214820	MPRIPP1	MPRIPP1	-0.0501707722198967	0.748419119911143	-0.249515152533525	0.805351814433223	0.972548978631619	-5.12147147618123
ENSG00000214826	ENSG00000214826	DDX12P	DDX12P	-0.906204083803798	-1.77525421839274	-1.68764557207854	0.106063708683237	0.633176533293611	-4.43489750835131
ENSG00000214827	ENSG00000214827	MTCP1	MTCP1	-0.249715262724141	-1.49192101159439	-0.494611960135372	0.625935004790913	0.933446843253826	-4.7208214993766
ENSG00000214832	ENSG00000214832	UPF3AP2	UPF3AP2	-0.0165586427631155	2.99775922303164	-0.183206081454271	0.856368304189817	0.98003016960782	-5.68483984672315
ENSG00000214837	ENSG00000214837	LINC01347	LINC01347	-0.231421839196808	-0.0910085311079196	-0.596232127135257	0.557301458100498	0.914843460931816	-4.8120732413184
ENSG00000214881	ENSG00000214881	TMEM14DP	TMEM14DP	0.333912551205664	0.0178825550351226	1.24152950011602	0.227903179299131	0.764879929286383	-4.5655192119233
ENSG00000214892	ENSG00000214892	USP8P1	USP8P1	-0.128150646407545	2.15252148724282	-0.969523734677155	0.343160622921489	0.833194436992152	-5.076230434343
ENSG00000214894	ENSG00000214894	LINC00243	LINC00243	-0.541611035975895	-1.31462284370819	-1.1996265486524	0.243453339589521	0.773809660534898	-4.56070549404846
ENSG00000214900	ENSG00000214900	LINC01588	LINC01588	0.104522565799249	2.71168104394384	0.791465981983441	0.437393920531942	0.878433327489653	-5.24500434524431
ENSG00000214914	ENSG00000214914	RPL23AP3	RPL23AP3	0.140850263058197	-1.23423994788685	0.307977747611742	0.761089500895188	0.965794796396001	-4.7526763745577
ENSG00000214940	ENSG00000214940	NPIPA8	NPIPA8	-0.0799487537198162	2.48660793504588	-0.325123193131193	0.748258402974868	0.962680716019579	-5.45546362558497
ENSG00000214941	ENSG00000214941	ZSWIM7	ZSWIM7	0.0774107539365116	1.50291722715553	0.517209889818982	0.610336996551818	0.931355204927525	-5.17826492447868
ENSG00000214954	ENSG00000214954	LRRC69	LRRC69	-0.0116443335617173	-1.75321440893146	-0.0223846467878034	0.982349418301057	0.998408247402056	-4.74260682545509
ENSG00000214960	ENSG00000214960	CRPPA	CRPPA	0.107064291849739	-0.332327580096091	0.33731981986202	0.739175862862388	0.960958933557754	-4.87831761537974
ENSG00000214967	ENSG00000214967	NPIPA7	NPIPA7	2.50820235879204	-0.802428818233858	1.93738162012847	0.066066396183161	0.548662216478831	-4.335491183588
ENSG00000214973	ENSG00000214973	CHCHD3P3	CHCHD3P3	0.165591983611546	1.25504592414989	0.864514541744093	0.396933170204372	0.864712028727738	-4.92524583144541
ENSG00000214975	ENSG00000214975	PPIAP29	PPIAP29	0.0264633007628934	1.67076864480925	0.131768865000541	0.896403350843594	0.986149203980471	-5.29562085063794
ENSG00000215007	ENSG00000215007	DNAJA1P3	DNAJA1P3	-0.036724603145512	1.51218278549388	-0.184719126989537	0.855196078615731	0.979883074440574	-5.23462417239869
ENSG00000215012	ENSG00000215012	RTL10	RTL10	0.00968459754204343	4.62811890960267	0.178537825429599	0.859987144719113	0.980555759387803	-6.12046499371417
ENSG00000215014	ENSG00000215014	---	SSU72-AS1	0.0463122448682947	0.713119562938873	0.215840691701748	0.831164611294339	0.978500201091441	-5.0339490284409
ENSG00000215021	ENSG00000215021	PHB2	PHB2	-0.0378799748600773	5.41730429231463	-0.689268393322665	0.498091896245613	0.89915942414344	-6.11830536969418
ENSG00000215030	ENSG00000215030	RPL13P12	RPL13P12	0.048818105584794	6.04506053527864	0.673977466307411	0.507571500264744	0.9015997513206	-6.24356045857678
ENSG00000215032	ENSG00000215032	GNL3LP1	GNL3LP1	-2.13456003405803	-4.45568353588153	-1.53889658939847	0.138547928812852	0.676451914358767	-4.53877299657299
ENSG00000215039	ENSG00000215039	CD27-AS1	CD27-AS1	0.10224091306722	1.63658531900332	0.597847212732183	0.556242992761387	0.914379512623761	-5.226269351231
ENSG00000215041	ENSG00000215041	NEURL4	NEURL4	0.0458847732569803	4.5288735799129	0.630821363851737	0.534865295789745	0.907258931795336	-5.91231502620637
ENSG00000215067	ENSG00000215067	ALOX12-AS1	ALOX12-AS1	0.169641134121415	1.56227548421074	0.783261127392467	0.442092780055296	0.880295853361813	-5.03753365940165
ENSG00000215068	ENSG00000215068	ANXA2R-AS1	ANXA2R-AS1	-0.145875003740227	0.398123869767772	-0.61910828940267	0.542407988482054	0.910210196646449	-4.96039735489158
ENSG00000215086	ENSG00000215086	NPM1P24	NPM1P24	-0.0283274516006262	2.89639380836396	-0.208704957796878	0.836660671972436	0.979329913247792	-5.58208963394943
ENSG00000215102	ENSG00000215102	TERF1P4	TERF1P4	0.284330172457066	-0.608219447787693	0.689300848849111	0.49807188330959	0.89915942414344	-4.77333830692794
ENSG00000215105	ENSG00000215105	TTC3P1	TTC3P1	-0.0409437453297574	3.64234831883755	-0.485566993854826	0.632229404654105	0.935419802436526	-5.82684258060942
ENSG00000215114	ENSG00000215114	UBXN2B	UBXN2B	-0.047389540435641	6.0900635060888	-1.25021195748528	0.224777975898106	0.761759782355995	-5.75879070557355
ENSG00000215126	ENSG00000215126	CBWD6	CBWD6	-0.103312180549652	3.6682826611753	-0.845487770597797	0.407232470452188	0.865897320365424	-5.53917776870041
ENSG00000215146	ENSG00000215146	---	NA	0.273079424208328	-0.839999330609016	0.768745713389271	0.450481101712227	0.885025803489831	-4.73583027143304
ENSG00000215154	ENSG00000215154	---	NA	0.00898147296634866	3.72562214209897	0.10569953807936	0.916809450443117	0.988976294107933	-5.85505203820577
ENSG00000215156	ENSG00000215156	---	NA	0.726666092467892	0.840835995705496	2.71013226035712	0.0130069855148592	0.312527956664512	-3.11689507578597
ENSG00000215158	ENSG00000215158	GUSBP18	GUSBP18	0.362626052586393	-0.220681624949089	1.23307893057519	0.230976665390745	0.766397401650197	-4.5545337973775
ENSG00000215179	ENSG00000215179	MAPK6P4	MAPK6P4	-0.158362357642455	-0.000266341847620956	-0.485316059710683	0.632404440770433	0.935419802436526	-4.87526752967954
ENSG00000215190	ENSG00000215190	LINC00680	LINC00680	-0.0907662992681781	2.20112822381593	-0.632590324820966	0.533731109571317	0.907258931795336	-5.28849511663224
ENSG00000215193	ENSG00000215193	PEX26	PEX26	-0.0598623921369281	6.36335957627151	-1.42336978576768	0.169106454757561	0.710855302024239	-5.55996208978577
ENSG00000215196	ENSG00000215196	BASP1-AS1	BASP1-AS1	0.837877210873718	-1.10935851458998	1.71656312774254	0.100562091311136	0.62830330854211	-4.37397502691577
ENSG00000215199	ENSG00000215199	YWHAZP6	YWHAZP6	-0.0601061459578256	0.0255372918230342	-0.179178467693434	0.859490329153069	0.980509869463628	-4.94067755744613
ENSG00000215210	ENSG00000215210	RBMXP2	RBMXP2	0.360819395873308	0.781917372655258	1.77355876109944	0.0904297659027609	0.608744362794605	-4.15076264168472
ENSG00000215241	ENSG00000215241	LINC02449	LINC02449	-0.202863649011743	-1.17615275751573	-0.517502262744598	0.61013640422874	0.931355204927525	-4.75225246966179
ENSG00000215251	ENSG00000215251	FASTKD5	FASTKD5	-0.119925922513965	4.23570384564193	-1.66309951143409	0.11093231895745	0.640191337260825	-4.73061590402794
ENSG00000215252	ENSG00000215252	GOLGA8B	GOLGA8B	0.0883523900577776	3.79589784654795	0.532338942534414	0.599998663190206	0.927863862455313	-5.79265730505621
ENSG00000215256	ENSG00000215256	DHRS4-AS1	DHRS4-AS1	0.100433909541455	2.24496444985664	0.803733528581349	0.43042611327261	0.875436956878372	-5.21930371393933
ENSG00000215268	ENSG00000215268	---	USP10P3	0.544159515377281	-0.533970852200382	1.4588361246423	0.159194211035315	0.698634224149412	-4.43789948358289
ENSG00000215270	ENSG00000215270	TOMM40P2	TOMM40P2	0.176234505074791	2.25415068209724	0.994070139700104	0.331343532728456	0.828904718979448	-5.01981106859673
ENSG00000215271	ENSG00000215271	HOMEZ	HOMEZ	0.0199538981650829	3.80455420997773	0.261398119075994	0.796295401766215	0.972512457917973	-5.91863959817673
ENSG00000215283	ENSG00000215283	HMGB3P24	HMGB3P24	0.441239154755304	-1.14227899213041	1.00982530760524	0.323908908385317	0.82507673128929	-4.62477067490539
ENSG00000215284	ENSG00000215284	CHMP5P1	CHMP5P1	0.0687161070659362	0.336625350543287	0.21246078094594	0.833766790204814	0.979167012163589	-4.91979747484196
ENSG00000215301	ENSG00000215301	DDX3X	DDX3X	-0.0741311917416692	8.88909772166946	-1.90166512993023	0.0708213873809784	0.561778430857436	-5.11042160726598
ENSG00000215305	ENSG00000215305	VPS16	VPS16	-0.063725911106912	3.71551949399761	-0.792662964338413	0.436711000630338	0.878433327489653	-5.62296405056526
ENSG00000215319	ENSG00000215319	EIF5P1	EIF5P1	0.0475160189223671	0.516268245160867	0.183823496366959	0.855889923439897	0.979883074440574	-4.99568201423696
ENSG00000215326	ENSG00000215326	GPX1P2	GPX1P2	0.420575163818406	-1.1150390576122	1.18640885068987	0.248520728794272	0.777516129458664	-4.57000569072365
ENSG00000215349	ENSG00000215349	MRPL3P1	MRPL3P1	0.0166705137963801	1.25909201251519	0.0917779540755513	0.927731795295248	0.990028074583563	-5.21770106340796
ENSG00000215375	ENSG00000215375	MYL5	MYL5	0.192146342115519	2.916317894319	2.04058569423562	0.0538746698665266	0.50909200254791	-3.92633695595038
ENSG00000215381	ENSG00000215381	---	RPL29P6	0.429256138247687	-0.123888750466761	1.24385666233142	0.227062292669572	0.764572331760817	-4.5475179384488
ENSG00000215414	ENSG00000215414	PSMA6P1	PSMA6P1	0.131666619292774	4.14095188504343	1.77200362966946	0.0906941082272792	0.609357625688164	-4.55157956428863
ENSG00000215417	ENSG00000215417	MIR17HG	MIR17HG	0.00161965785166113	0.394015622672127	0.00622426390848166	0.995091691983214	0.999509898698488	-4.98468190500665
ENSG00000215421	ENSG00000215421	ZNF407	ZNF407	-0.0400478375110422	5.07522197335419	-0.801363163950741	0.431767045074334	0.876467902872636	-5.94421981749327
ENSG00000215424	ENSG00000215424	MCM3AP-AS1	MCM3AP-AS1	0.120086123609746	2.55407236248167	1.15619088553394	0.260401769389937	0.784558932464022	-4.95796483602578
ENSG00000215440	ENSG00000215440	NPEPL1	NPEPL1	-0.109368193160061	3.79533720528168	-1.62355523480908	0.119172641701744	0.653193372267502	-4.73751029552905
ENSG00000215458	ENSG00000215458	AATBC	AATBC	0.751498954805611	-1.69720936099819	1.29949274508379	0.207658615780973	0.746469470901018	-4.53437946215938
ENSG00000215472	ENSG00000215472	RPL17-C18orf32	RPL17-C18orf32	0.0252978945372231	5.19540746734673	0.372390313532199	0.713280250349017	0.957199898855969	-6.23960378781192
ENSG00000215482	ENSG00000215482	CALM2P3	CALM2P3	-0.0275580900005998	1.61674210397783	-0.179463526787839	0.859269286093448	0.980504083085518	-5.31442998255634
ENSG00000215492	ENSG00000215492	HNRNPA1P7	HNRNPA1P7	0.0208498612928576	7.59350486917785	0.582139783823105	0.566581407830409	0.918390839875189	-6.53550559011487
ENSG00000215493	ENSG00000215493	---	KLHL12P1	-0.190297389877524	0.117335635590806	-0.79560205322022	0.435036943233317	0.878208791930954	-4.81326944049945
ENSG00000215630	ENSG00000215630	GUSBP9	GUSBP9	-0.827970477079762	-1.49496533981987	-1.74134516749561	0.0960429277840538	0.622326654238794	-4.34579100064482
ENSG00000215695	ENSG00000215695	RSC1A1	RSC1A1	1.04077056067747	0.511309181513983	2.05284989493855	0.052568297270585	0.507187780975137	-3.94724250360026
ENSG00000215712	ENSG00000215712	TMEM242	TMEM242	0.00133465288238011	3.80668105746222	0.0186669566865519	0.985280472782924	0.998650021987027	-5.94497178862642
ENSG00000215717	ENSG00000215717	TMEM167B	TMEM167B	0.0153638377141441	6.61230973708694	0.327750592748621	0.746298620803115	0.962553935944697	-6.5055952027864
ENSG00000215769	ENSG00000215769	ARHGAP27P1-BPTFP1-KPNA2P3	ARHGAP27P1-BPTFP1-KPNA2P3	0.132738514922541	4.74209950875676	1.3905706990628	0.178709113952206	0.719837814633482	-5.22000353294118
ENSG00000215784	ENSG00000215784	FAM72D	FAM72D	-0.0108525389187102	0.81289495032124	-0.0423036594494246	0.966650518254237	0.995769914552949	-5.1131656959742
ENSG00000215790	ENSG00000215790	SLC35E2A	SLC35E2A	-0.0214721785510237	1.92734808399694	-0.164881826441916	0.870591116501761	0.982118265643943	-5.38779130233002
ENSG00000215795	ENSG00000215795	---	NA	0.0198883635646301	-0.149108679173646	0.0544996475425829	0.957044832636412	0.994334791243544	-4.90070286702692
ENSG00000215817	ENSG00000215817	ZC3H11B	ZC3H11B	-0.0146090546740671	4.38745853080759	-0.229942741143934	0.820329227889668	0.975332153069013	-6.06276806210751
ENSG00000215835	ENSG00000215835	---	NA	0.0391895251941268	5.94223704524556	0.549862143247584	0.588131488272993	0.924773896521632	-6.31031204741373
ENSG00000215840	ENSG00000215840	---	NA	-0.809529872829379	-1.71931315182143	-1.28427093208891	0.212834976215571	0.750917463369477	-4.53882732941247
ENSG00000215861	ENSG00000215861	---	NA	0.545794725816812	1.4409619960091	1.49380912588529	0.149886312010374	0.689998693226353	-4.39948687457597
ENSG00000215883	ENSG00000215883	CYB5RL	CYB5RL	-0.00233896213187412	2.42371028770997	-0.0238782501103743	0.981171919872417	0.99795233540256	-5.6127468195363
ENSG00000215895	ENSG00000215895	HSPA5P1	HSPA5P1	-0.170033891649703	1.23284160691971	-1.06308863405591	0.299641460335394	0.809594210195027	-4.85309056589666
ENSG00000215908	ENSG00000215908	CROCCP2	CROCCP2	0.0694917896614426	3.95821225157554	0.811028552053398	0.426315549152647	0.872239904080683	-5.61570429884961
ENSG00000216285	ENSG00000216285	---	NA	-0.126857943899687	4.85261732210501	-2.23335311238232	0.0363703056829178	0.444959141739957	-3.97685199566323
ENSG00000216490	ENSG00000216490	IFI30	IFI30	0.0357074513206044	9.14480923340914	1.15934247662928	0.259143283307041	0.783618211401525	-6.19528110195254
ENSG00000216657	ENSG00000216657	GLRX3P2	GLRX3P2	-0.26810725191156	2.23716351664049	-2.21418668312548	0.0378440447068569	0.45056612469739	-3.59658683831356
ENSG00000216775	ENSG00000216775	---	NA	0.00310222016354511	1.20228918462706	0.0205572835750975	0.983790095751138	0.998408247402056	-5.20009090332839
ENSG00000216854	ENSG00000216854	RPL17P26	RPL17P26	-0.0844998484457644	-1.86953606411357	-0.13664181121023	0.89259668234154	0.985321717178726	-4.73924955197337
ENSG00000216866	ENSG00000216866	RPS2P55	RPS2P55	0.152174745345791	3.57157072887759	1.32496735443136	0.199215295383963	0.738948294679753	-5.02143152962559
ENSG00000216867	ENSG00000216867	RPL22P12	RPL22P12	0.764525716519905	-1.75394685293023	1.18441467789101	0.249292069523014	0.777907860372049	-4.56538459306062
ENSG00000216895	ENSG00000216895	RBM33-DT	RBM33-DT	0.224291794352024	1.4679441704383	1.28289273890851	0.213308535013031	0.751671026895403	-4.64646727658412
ENSG00000216937	ENSG00000216937	CCDC7	CCDC7	-0.732020518286296	0.147977812783594	-2.26227643126417	0.0342453218312729	0.432718018246569	-3.71740464555851
ENSG00000217027	ENSG00000217027	TPT1P4	TPT1P4	-0.651270013917562	-1.35092921253149	-1.4810788969052	0.153221642846634	0.693474839578243	-4.4730698361254
ENSG00000217060	ENSG00000217060	---	NA	-0.728827787250563	-1.61792818491301	-1.40976642017368	0.173037661417853	0.714843068540477	-4.49084704260996
ENSG00000217094	ENSG00000217094	PPIAP31	PPIAP31	-0.0113927557706988	4.03710721846448	-0.126433519545485	0.90057416827946	0.986171907026242	-5.96068280484393
ENSG00000217128	ENSG00000217128	FNIP1	FNIP1	0.223215365965442	6.66177076294406	5.81891418762162	8.42924985199096E-06	0.00486883472220776	3.70311188341297
ENSG00000217130	ENSG00000217130	---	RPS10P13	0.0295434801924035	1.74495325875983	0.146481700190052	0.884918091786924	0.984642361382821	-5.29254886704957
ENSG00000217165	ENSG00000217165	ANKRD18EP	ANKRD18EP	0.0494809162456249	1.9365133996239	0.343282925673394	0.73474933581562	0.959421401594322	-5.32542497384933
ENSG00000217236	ENSG00000217236	SP9	SP9	-0.00765063293350821	6.15970676996804	-0.146693944277334	0.884752591108263	0.984618269518329	-6.48966714093703
ENSG00000217241	ENSG00000217241	CBX3P9	CBX3P9	-0.0300208383093463	3.30479054052921	-0.345271694912401	0.733275123195958	0.959421401594322	-5.72821217647664
ENSG00000217289	ENSG00000217289	---	SSBP3P6	-0.0444952037448823	2.57821074337	-0.400539932038398	0.692746359945476	0.951617749406745	-5.50917055611949
ENSG00000217325	ENSG00000217325	PRELID1P1	PRELID1P1	0.0739881923195726	0.158563563077519	0.259809250079546	0.79750466228719	0.972512457917973	-4.9508834893664
ENSG00000217416	ENSG00000217416	ISCA1P1	ISCA1P1	0.176365018056003	1.38580585565635	0.773968083528145	0.447452066812763	0.882893363861217	-4.99175240859263
ENSG00000217539	ENSG00000217539	IQCB2P	IQCB2P	0.375889292984546	-1.370895143996	0.79475390882729	0.435519624668933	0.878397768841683	-4.69101987293856
ENSG00000217555	ENSG00000217555	CKLF	CKLF	-0.233688903092909	4.74821985179294	-4.14798088455544	0.000444503461676248	0.0574121879022644	0.0148357017512906
ENSG00000217624	ENSG00000217624	YWHAZP10	YWHAZP10	-0.0244600648992814	3.85337346129065	-0.311375477396553	0.758541012181891	0.965314662509642	-5.8849043200965
ENSG00000217716	ENSG00000217716	RPS10P3	RPS10P3	0.021000108174652	1.43920474448043	0.120265108896762	0.905399882473834	0.986582203983638	-5.23580139786204
ENSG00000217769	ENSG00000217769	---	NA	-0.161846312119886	2.71488096757932	-1.57220372952621	0.130634437925552	0.668981522419858	-4.54866857670175
ENSG00000217801	ENSG00000217801	---	PTPN11BP	0.135982237288684	4.99913210411481	2.42508348953333	0.0242659735783949	0.387739892298293	-3.61814018773897
ENSG00000217835	ENSG00000217835	RBMXP5	RBMXP5	-0.197816112747464	1.20387683232327	-0.831790631144118	0.414751602489496	0.867194262985149	-4.96889951447479
ENSG00000217930	ENSG00000217930	PAM16	PAM16	0.0364834427519729	3.74183731855683	0.417797040702686	0.680275443216746	0.947829634616855	-5.78606318764138
ENSG00000217950	ENSG00000217950	NOC2LP2	NOC2LP2	0.229373390688946	0.22533779870245	0.876130877348763	0.390728683322554	0.861680644346026	-4.7779197560453
ENSG00000218069	ENSG00000218069	RSL24D1P1	RSL24D1P1	-0.00808803427237326	1.94905074748203	-0.054390487162909	0.957130781065087	0.994334791243544	-5.35452182778572
ENSG00000218175	ENSG00000218175	---	NA	-0.0175356482168558	4.23235012968641	-0.163663898552898	0.871538088942104	0.982460758597361	-5.99489880010666
ENSG00000218208	ENSG00000218208	RPS27AP11	RPS27AP11	0.467178221958173	-0.0243169544178311	1.33964532186091	0.194473847367721	0.734654303998723	-4.50315651674399
ENSG00000218226	ENSG00000218226	TATDN2P2	TATDN2P2	0.0357625901341772	2.83804050505258	0.337925269599663	0.738726000232097	0.96082011186283	-5.57575470589667
ENSG00000218227	ENSG00000218227	---	NA	0.151164025272876	4.51225376447562	1.53930300084828	0.138449034093944	0.676451914358767	-4.99020602534084
ENSG00000218283	ENSG00000218283	MORF4L1P1	MORF4L1P1	-0.023194014313213	7.7785693531142	-0.699845548229405	0.49159407399632	0.897226558035724	-6.48339395202506
ENSG00000218336	ENSG00000218336	TENM3	TENM3	-0.0166384122591694	4.851996239596	-0.147164034315454	0.884386050175199	0.98455555402935	-6.17837282741754
ENSG00000218350	ENSG00000218350	LYPLA1P3	LYPLA1P3	0.00981995394683821	3.11795533303383	0.107918607708254	0.915069949094861	0.988632024863477	-5.73098710707795
ENSG00000218418	ENSG00000218418	---	NA	0.20202989183416	1.09675779966709	1.02664407590393	0.316101764110263	0.819633944813364	-4.7710741961355
ENSG00000218426	ENSG00000218426	---	NA	-0.015854899237052	8.72497811872619	-0.458710841758997	0.651086146258787	0.940353513253206	-6.71738468273695
ENSG00000218510	ENSG00000218510	LINC00339	LINC00339	0.0186188325086802	2.05055662090128	0.143885780661702	0.886942734156888	0.984771757224837	-5.40942794379827
ENSG00000218537	ENSG00000218537	MIF-AS1	MIF-AS1	0.108738195614001	0.301488556007342	0.371236037665183	0.71412714531965	0.957200616019268	-4.96964921569032
ENSG00000218565	ENSG00000218565	---	NA	-0.736034630474757	0.683792448374681	-2.70399277234628	0.0131860907229309	0.312977118889365	-3.2435953739744
ENSG00000218582	ENSG00000218582	GAPDHP63	GAPDHP63	-0.0601281324580594	-1.43359690342448	-0.110326536517604	0.913182896691936	0.987947450992037	-4.74470735367502
ENSG00000218676	ENSG00000218676	BRD7P4	BRD7P4	0.0738469388931582	-0.169398873231775	0.24279331104538	0.810487269655023	0.972762214897547	-4.90332840184688
ENSG00000218739	ENSG00000218739	CEBPZOS	CEBPZOS	0.0327927656078693	4.84975002329185	0.611423117733044	0.547387607143034	0.911764543963641	-6.04161122231662
ENSG00000218803	ENSG00000218803	GSTM2P1	GSTM2P1	-0.00385260394526221	-1.48750721015438	-0.00958778923052002	0.99243936524442	0.999509898698488	-4.78320088504856
ENSG00000218890	ENSG00000218890	NUFIP1P1	NUFIP1P1	-0.198095942214465	-0.53207957408531	-0.614830520665549	0.545176786925093	0.91147463900018	-4.77552661944285
ENSG00000218891	ENSG00000218891	ZNF579	ZNF579	-0.0140546319651538	4.15257716626556	-0.195384601469122	0.846942915151023	0.979883074440574	-5.95703004381099
ENSG00000219023	ENSG00000219023	---	RPS15AP19	-0.291545101090743	1.47051187837009	-1.62366446183407	0.119149190797321	0.653193372267502	-4.31675642088651
ENSG00000219102	ENSG00000219102	HNRNPA3P12	HNRNPA3P12	0.120625189918678	-0.517171573517719	0.327121242712966	0.74676789456815	0.96259942725907	-4.82515635360758
ENSG00000219133	ENSG00000219133	---	RPL21P19	-0.317292122519835	-0.182842767558792	-0.925366482635325	0.365137162059957	0.848986087246481	-4.71437175223304
ENSG00000219200	ENSG00000219200	RNASEK	RNASEK	-0.00144090874123215	6.04732587052868	-0.0293014051590137	0.976896906464533	0.997086959655366	-6.47586427774321
ENSG00000219201	ENSG00000219201	---	NA	-0.13261755441397	4.68784405713239	-1.74687955116284	0.095057813900992	0.619948479531732	-4.74614980696615
ENSG00000219451	ENSG00000219451	RPL23P8	RPL23P8	-0.0531098165011565	3.32912690201143	-0.462568354136097	0.648362479633928	0.939665414400534	-5.68369711228488
ENSG00000219470	ENSG00000219470	---	RPS2P29	-0.0472943965338687	0.786607533505124	-0.197369326355669	0.845409047506982	0.979883074440574	-5.09038046543077
ENSG00000219481	ENSG00000219481	NBPF1	NBPF1	-0.117382275114537	4.19457105216487	-1.71024054400774	0.101743722447736	0.62975945720862	-4.74884664515606
ENSG00000219487	ENSG00000219487	---	NA	0.483802745808675	-0.57771884558854	1.3234212290833	0.19971996944612	0.739225720879101	-4.50706697806497
ENSG00000219507	ENSG00000219507	FTH1P8	FTH1P8	0.0209222096229986	6.8682766507754	0.291162406369628	0.773742360740602	0.968692593874375	-6.54976348044537
ENSG00000219545	ENSG00000219545	UMAD1	UMAD1	0.117851130389231	2.39420117953569	1.15839092499275	0.25952277810297	0.783945874025827	-4.96920559835605
ENSG00000219553	ENSG00000219553	---	NA	0.0967022658106562	-1.22939062373679	0.200717311677818	0.842823028366348	0.979883074440574	-4.76043534559732
ENSG00000219565	ENSG00000219565	ZPR1P1	ZPR1P1	-0.121472340158492	-0.306664587161702	-0.426246028558143	0.67420347753722	0.94628494565661	-4.82984678319552
ENSG00000219607	ENSG00000219607	PPP1R3G	PPP1R3G	0.164673533023223	2.82498477769655	1.85660736212926	0.0772468712232991	0.579869633051403	-4.18257315027936
ENSG00000219626	ENSG00000219626	FAM228B	FAM228B	0.0353596931750082	1.78232078604563	0.263325675948195	0.794829075551284	0.972512457917973	-5.3353363553661
ENSG00000219642	ENSG00000219642	BMPR1AP1	BMPR1AP1	0.279125457383841	-1.20009969433502	0.709895151078516	0.48546576635694	0.895417962543169	-4.71872856414856
ENSG00000219665	ENSG00000219665	ZNF433-AS1	ZNF433-AS1	0.121085176360827	0.937722701394237	0.53408828055733	0.598808759096517	0.927863862455313	-5.0300161099824
ENSG00000219682	ENSG00000219682	---	NUP50P2	-0.0848176048513567	2.37994521051841	-0.709663056160859	0.485606797708762	0.895417962543169	-5.2649161197757
ENSG00000219747	ENSG00000219747	RPL32P16	RPL32P16	0.446732890214632	-1.73655660834709	0.75187489171707	0.46035104374425	0.888822396212103	-4.66679887346125
ENSG00000219932	ENSG00000219932	RPL12P8	RPL12P8	0.176159443000409	-1.13431526528038	0.433298565599542	0.669152422454434	0.946093560833053	-4.74937907503201
ENSG00000219986	ENSG00000219986	BTF3P7	BTF3P7	-0.32078672665003	-0.9157596730926	-0.875758774703349	0.390926446322973	0.861727063635443	-4.66921994343746
ENSG00000220008	ENSG00000220008	LINGO3	LINGO3	-0.0883676243290288	1.49460377103395	-0.538093141701616	0.596088969070335	0.927212359086799	-5.23332730003816
ENSG00000220157	ENSG00000220157	HNRNPA1P12	HNRNPA1P12	0.0186594493419592	-0.734271078407251	0.0428779450552717	0.966198076889851	0.99569139357941	-4.8213818024877
ENSG00000220201	ENSG00000220201	ZGLP1	ZGLP1	0.472823937812454	0.844307877566449	2.01447130613719	0.0567534518373281	0.517933583386719	-3.89775578118031
ENSG00000220205	ENSG00000220205	VAMP2	VAMP2	0.124553193612096	4.32675593169865	2.00855065323525	0.0574249012411154	0.519669893964981	-4.24310958962704
ENSG00000220256	ENSG00000220256	---	NA	-0.521434652045965	-2.97689139171728	-0.6124289706882	0.546734486853779	0.911764543963641	-4.63467315559504
ENSG00000220305	ENSG00000220305	HNRNPH1P1	HNRNPH1P1	0.620747428814939	-0.00424021718952363	1.54935399915473	0.136021745345631	0.674622655339904	-4.36930609609642
ENSG00000220323	ENSG00000220323	H2BC19P	H2BC19P	-0.25800562815872	2.68965812494147	-1.83187752395272	0.0809854279927027	0.591855885896401	-4.19221501527672
ENSG00000220412	ENSG00000220412	---	PTPN11P3	0.126000123011887	-0.12492158375068	0.406182274196799	0.688658854926309	0.94974591106301	-4.86389338577479
ENSG00000220472	ENSG00000220472	---	RPS3P4	0.0589767004278521	3.99540478495744	0.825675887507431	0.418136558220196	0.869503063822841	-5.62148211443187
ENSG00000220517	ENSG00000220517	ASS1P1	ASS1P1	-0.0286684497087158	-0.32216622417	-0.0932092016822384	0.926608181703118	0.990028074583563	-4.89849886614972
ENSG00000220583	ENSG00000220583	RPL35P2	RPL35P2	0.102257191702207	3.81199049689669	0.710669015114053	0.484995703352647	0.895417962543169	-5.63156177498368
ENSG00000220695	ENSG00000220695	---	NA	-0.489671963159925	-1.79325162508103	-1.06875026965901	0.297140296681101	0.809383688366639	-4.59546870438988
ENSG00000220744	ENSG00000220744	RPL5P18	RPL5P18	0.0857421752710159	-1.36367561105509	0.184044261557025	0.855718885589921	0.979883074440574	-4.75859998209091
ENSG00000220749	ENSG00000220749	RPL21P28	RPL21P28	0.106767274016272	3.69167126581195	0.933300712765949	0.361120332284902	0.847515802741393	-5.44158521103483
ENSG00000220793	ENSG00000220793	RPL21P119	RPL21P119	0.686711624633254	1.5472196753012	1.98621465777066	0.0600220896200576	0.528828446281747	-3.89922853355999
ENSG00000220804	ENSG00000220804	LINC01881	LINC01881	0.0826989804058647	1.42659399382247	0.552688911562255	0.586228062589712	0.924641644776223	-5.11344177296006
ENSG00000220842	ENSG00000220842	RPL21P16	RPL21P16	0.0203852696065168	7.73956160892151	0.519172900216294	0.608990809221903	0.931355204927525	-6.58502119146508
ENSG00000220848	ENSG00000220848	RPS18P9	RPS18P9	0.0526003085688282	3.24735817490613	0.381061362335062	0.706930452941913	0.954464929962538	-5.67387277150503
ENSG00000220960	ENSG00000220960	---	NA	0.36553530414968	-1.43127629128561	0.794668391134421	0.435568311404092	0.878397768841683	-4.685547995315
ENSG00000221817	ENSG00000221817	PPP3CB-AS1	PPP3CB-AS1	0.426117364014597	1.76176037828451	3.29546745389854	0.00339824988100505	0.179187960290807	-1.98547894911601
ENSG00000221821	ENSG00000221821	C6orf226	C6orf226	0.21180998652029	1.21955889143742	1.15816409515337	0.259613302495888	0.783987121307669	-4.71719722808188
ENSG00000221823	ENSG00000221823	PPP3R1	PPP3R1	0.0638893856523843	6.36733252230431	1.69241276697634	0.105139499840103	0.632151405390534	-5.16979366693136
ENSG00000221829	ENSG00000221829	FANCG	FANCG	-0.188294202265783	2.52367545223795	-1.51204402991632	0.1452123607321	0.685094142252929	-4.58447972427634
ENSG00000221838	ENSG00000221838	AP4M1	AP4M1	-0.0383168701799055	2.94087866984874	-0.361791634856967	0.721070620315271	0.95784430277186	-5.5816490016915
ENSG00000221843	ENSG00000221843	C2orf16	C2orf16	0.00154414513892376	1.58604630419521	0.00766091468923336	0.993958804019723	0.999509898698488	-5.29951150784492
ENSG00000221869	ENSG00000221869	CEBPD	CEBPD	-0.0225820749648551	4.04259482122756	-0.168883755480239	0.867480914130279	0.981316469423854	-5.88414703732813
ENSG00000221883	ENSG00000221883	ARIH2OS	ARIH2OS	-0.225035303623383	-1.21346340881243	-0.439282313327106	0.66487937158503	0.94487953640753	-4.71383592306362
ENSG00000221886	ENSG00000221886	ZBED8	ZBED8	-0.136448196162852	0.233835269409266	-0.557833592493027	0.582771730276409	0.922775098287252	-4.93856506824043
ENSG00000221890	ENSG00000221890	NPTXR	NPTXR	-0.0352296903646621	2.98448435986191	-0.410191945250712	0.68576001442937	0.949244307247551	-5.70111835532734
ENSG00000221909	ENSG00000221909	FAM200A	FAM200A	0.168795939514281	2.93173094064895	1.69053948334061	0.105501850773228	0.632337890229194	-4.4138414946318
ENSG00000221914	ENSG00000221914	PPP2R2A	PPP2R2A	0.0340242836217861	7.20606414977997	0.906270522173484	0.37492690135785	0.854948160743116	-6.24189503643334
ENSG00000221916	ENSG00000221916	C19orf73	C19orf73	-0.129192290538571	-0.607586675074227	-0.315106298475398	0.755745922151796	0.964485763584265	-4.81746198452186
ENSG00000221923	ENSG00000221923	ZNF880	ZNF880	-0.178679342372491	-1.52567137202414	-0.387586476188872	0.702166459636114	0.953177218765353	-4.73831430287466
ENSG00000221926	ENSG00000221926	TRIM16	TRIM16	0.302449454731925	0.945504065283934	1.74519892168963	0.0953560433441564	0.620726694159259	-4.1738150853126
ENSG00000221930	ENSG00000221930	DENND10P1	DENND10P1	-0.110522255785375	2.30749157475271	-0.681081661013836	0.503154668763384	0.900621583015712	-5.32592951543249
ENSG00000221944	ENSG00000221944	TIGD1	TIGD1	0.108830375104302	1.30777008789465	0.632163179361922	0.534004858662509	0.907258931795336	-5.03192217621754
ENSG00000221949	ENSG00000221949	LINC01465	LINC01465	0.687270830471816	-0.203658475987047	2.13739089523234	0.0443097691537593	0.480509256461246	-3.98234903640906
ENSG00000221955	ENSG00000221955	SLC12A8	SLC12A8	0.244338298457258	4.76672584830268	4.29494428042865	0.000312029003632154	0.0470702535218313	0.371286026389114
ENSG00000221963	ENSG00000221963	APOL6	APOL6	-0.104466905063841	5.69711719727696	-0.429962562143781	0.671539700654786	0.946093560833053	-6.23107995408055
ENSG00000221968	ENSG00000221968	FADS3	FADS3	0.0780406479431281	5.78736241197391	1.69651999233034	0.104348737580372	0.630945494332779	-5.07277815428382
ENSG00000221970	ENSG00000221970	OR2A1	OR2A1	0.166159705793949	-1.97906521956958	0.278699290217526	0.783162325115133	0.969833147723669	-4.72352859016072
ENSG00000221978	ENSG00000221978	CCNL2	CCNL2	0.136838587841869	6.6091837695716	3.10824279782764	0.00525816507779688	0.219350307949548	-2.49647854825882
ENSG00000221983	ENSG00000221983	UBA52	UBA52	0.0235214183470767	7.96439867228204	0.672064513281646	0.508764542926468	0.9015997513206	-6.51420227806053
ENSG00000221988	ENSG00000221988	PPT2	PPT2	-0.888148291554743	-1.51727917623857	-1.90824737433655	0.0699231031518001	0.558483422411339	-4.28566810971407
ENSG00000221990	ENSG00000221990	EXOC3-AS1	EXOC3-AS1	0.0436156729483492	1.76454027855133	0.281574359141547	0.780986184551448	0.969799208793292	-5.30038379972273
ENSG00000221994	ENSG00000221994	ZNF630	ZNF630	0.0231480337237979	-0.364300167809293	0.0940399022570147	0.925956104656439	0.990028074583563	-4.89517639879756
ENSG00000222009	ENSG00000222009	BTBD19	BTBD19	0.172994501421134	4.15609741947561	2.12605664052869	0.0453444427964737	0.484978664385466	-3.99760068871172
ENSG00000222011	ENSG00000222011	FAM185A	FAM185A	-0.033035820399914	0.0784906707767045	-0.123725022978048	0.902692624763164	0.986434961235855	-4.97618279219625
ENSG00000222014	ENSG00000222014	RAB6C	RAB6C	-0.218431683779585	0.823380735850897	-0.861541699822974	0.398531202371553	0.864712028727738	-4.88720940754284
ENSG00000222041	ENSG00000222041	CYTOR	CYTOR	0.0226567557981996	5.42184895241376	0.476074302678074	0.638866225188218	0.936463986021563	-6.25047508315462
ENSG00000222043	ENSG00000222043	---	NA	0.304542908004384	-1.26490207277841	0.585943811429836	0.564068605070902	0.916727534037768	-4.71512358439108
ENSG00000222047	ENSG00000222047	C10orf55	C10orf55	-0.422429773178868	-0.0255097545651934	-1.5760955989422	0.129734749728546	0.668557422142924	-4.34130245783585
ENSG00000223361	ENSG00000223361	FTH1P10	FTH1P10	0.0990502782432889	8.05170348072516	1.5710453713134	0.130903216273276	0.668981522419858	-5.53311230225843
ENSG00000223396	ENSG00000223396	RPS10P7	RPS10P7	-0.0131041629805826	2.12672702390045	-0.0886224328851815	0.930209607440995	0.990609709968051	-5.45532132192936
ENSG00000223427	ENSG00000223427	RBM7P1	RBM7P1	-0.281355134167843	-1.116367139039	-0.644603872259976	0.526063096842741	0.904387134970294	-4.70596176230491
ENSG00000223459	ENSG00000223459	TCAF1P1	TCAF1P1	-0.176154801806679	-0.754158792941858	-0.5638610202026	0.578735350804719	0.921032517783869	-4.81683644420726
ENSG00000223478	ENSG00000223478	ZDHHC12-DT	ZDHHC12-DT	-0.0971922601283348	-1.90173130325553	-0.175644537866824	0.862231614875098	0.980852069170702	-4.74467725995672
ENSG00000223482	ENSG00000223482	NUTM2A-AS1	NUTM2A-AS1	-0.0322232522724688	4.36536796488059	-0.475741879158249	0.639099206369429	0.936485943392506	-5.9545409708673
ENSG00000223496	ENSG00000223496	EXOSC6	EXOSC6	0.0481328346874692	5.56866932373911	1.00308653824242	0.327074470791492	0.827451035183936	-5.8841365129702
ENSG00000223501	ENSG00000223501	VPS52	VPS52	0.0125389751758345	5.45814517011383	0.284998225483875	0.778397056572537	0.969537895003062	-6.34247692027666
ENSG00000223508	ENSG00000223508	RPL23AP53	RPL23AP53	-0.0297164752758368	1.07308927875212	-0.128544790097314	0.898923358877572	0.986158100663631	-5.10334286487064
ENSG00000223522	ENSG00000223522	---	NA	-0.0320893948116445	-1.0207018556666	-0.084303746390346	0.933601943174367	0.991517598874306	-4.79796169266679
ENSG00000223529	ENSG00000223529	EEF1A1P8	EEF1A1P8	-0.0610125789646884	0.809059193825147	-0.264121524563927	0.79422388577051	0.972512457917973	-5.1020852292653
ENSG00000223546	ENSG00000223546	LINC00630	LINC00630	0.0668158359400664	-0.732780358443446	0.13127651157724	0.896788113366222	0.986149203980471	-4.85845777458834
ENSG00000223551	ENSG00000223551	TMSB4XP4	TMSB4XP4	0.17986713395424	1.82661256837362	1.19592134689199	0.244865929729625	0.775200084624777	-4.78698138642786
ENSG00000223559	ENSG00000223559	---	NA	0.13880990346685	1.4137255951152	0.919197487236689	0.368280902156532	0.851188638533808	-4.92133963614995
ENSG00000223599	ENSG00000223599	---	NA	0.0514555583022698	0.665740075078243	0.199446541181129	0.843804372708161	0.979883074440574	-5.05062671025594
ENSG00000223612	ENSG00000223612	---	NA	-0.106200996013508	2.77543208976673	-0.908737376337126	0.373652545568999	0.854696037995156	-5.23566124145545
ENSG00000223668	ENSG00000223668	EEF1A1P24	EEF1A1P24	-0.00283079131194502	-0.478201160261237	-0.00763221466676214	0.993981435642224	0.999509898698488	-4.90603243079261
ENSG00000223705	ENSG00000223705	NSUN5P1	NSUN5P1	0.21811897898533	4.13999110451913	2.10592962121331	0.04723565579141	0.489512638392701	-4.0363153045359
ENSG00000223722	ENSG00000223722	IFITM3P2	IFITM3P2	-0.34353015172075	-2.03209395384401	-0.512619249661852	0.613490664861245	0.932045911847212	-4.66013121393221
ENSG00000223723	ENSG00000223723	TFDP1P2	TFDP1P2	0.0573985467086448	0.0884135078075095	0.180318520162148	0.858606370491718	0.980353893760374	-4.93293250035055
ENSG00000223745	ENSG00000223745	CCDC18-AS1	CCDC18-AS1	0.0997563467339595	3.43704763543694	0.903827433198401	0.376191814076075	0.855779647336973	-5.44802524207951
ENSG00000223749	ENSG00000223749	MIR503HG	MIR503HG	-0.225473063165613	1.57063692937375	-1.50163211177439	0.147866276286253	0.687901357204054	-4.4739946840664
ENSG00000223768	ENSG00000223768	LINC00205	LINC00205	-0.12912700527545	4.39156236481859	-1.87377327621811	0.0747411775234682	0.572202095179667	-4.53864946766029
ENSG00000223773	ENSG00000223773	CD99P1	CD99P1	0.264878599705281	0.33240115476203	0.856661385210273	0.401163573098855	0.865897320365424	-4.7774047354574
ENSG00000223776	ENSG00000223776	LGALS8-AS1	LGALS8-AS1	1.44081744941669	-1.59129901339776	2.71470316288817	0.0128751386607097	0.312527956664512	-4.07984960951898
ENSG00000223797	ENSG00000223797	ENTPD3-AS1	ENTPD3-AS1	-0.739712038926155	-0.0989912929001408	-2.51285880676465	0.0200786643945958	0.368207896318655	-3.56821565657503
ENSG00000223799	ENSG00000223799	IL10RB-DT	IL10RB-DT	-0.128497886056768	4.4814850780338	-1.47123370129352	0.15584235962265	0.69485615796023	-5.06681881577977
ENSG00000223802	ENSG00000223802	CERS1	CERS1	0.38089026915976	-0.877881492990134	0.925990382197938	0.364820223561504	0.848947181535207	-4.66465870023185
ENSG00000223803	ENSG00000223803	RPS20P14	RPS20P14	-0.0204523931499332	2.65503776988471	-0.145209699471136	0.88591006693964	0.98474005718073	-5.54043971608488
ENSG00000223804	ENSG00000223804	---	NA	0.322273100164981	0.689815610589574	1.33103072777425	0.197245768346145	0.737164573290016	-4.53051351552384
ENSG00000223825	ENSG00000223825	DAZAP2P1	DAZAP2P1	-0.0950731788906682	-1.26706148897885	-0.232990425766734	0.817992264683444	0.97474145480748	-4.77939098772396
ENSG00000223855	ENSG00000223855	PDGFA-DT	PDGFA-DT	0.126501675215759	2.11125024130835	0.863069816245201	0.397709255137572	0.864712028727738	-5.1225228320006
ENSG00000223864	ENSG00000223864	NPM1P19	NPM1P19	0.657540915530114	-0.867241152565836	1.62956754047063	0.117887558652733	0.652904109898136	-4.39265765719129
ENSG00000223891	ENSG00000223891	OSER1-DT	OSER1-DT	0.787445636455175	0.356814736214242	2.87711802331529	0.00893414974313558	0.272869066450556	-3.17155769836352
ENSG00000223959	ENSG00000223959	AFG3L1P	AFG3L1P	0.180753814947681	3.79428145536857	2.30576988283914	0.0312631492086534	0.419953233841358	-3.61404799739417
ENSG00000223960	ENSG00000223960	CHROMR	CHROMR	0.040389817447049	3.0221780235694	0.242933456061547	0.810380109345552	0.972762214897547	-5.63232236330439
ENSG00000223969	ENSG00000223969	---	NA	0.750617937113306	-0.392559320880194	1.9473951645918	0.0647848482223238	0.544001738681551	-4.23289995516754
ENSG00000223973	ENSG00000223973	PAFAH1B1P2	PAFAH1B1P2	-0.298698915572106	-1.98670761561128	-0.587065683422905	0.563328636704545	0.916727534037768	-4.69716105955666
ENSG00000223984	ENSG00000223984	HNRNPRP1	HNRNPRP1	-0.185647746932815	-0.26886949500718	-0.598868413956059	0.555574279200496	0.914379512623761	-4.7966889485563
ENSG00000224032	ENSG00000224032	EPB41L4A-AS1	EPB41L4A-AS1	-0.0229106384198925	3.7425262775568	-0.267741929678577	0.791472490006595	0.971918348798548	-5.84566894927625
ENSG00000224039	ENSG00000224039	CDYLP1	CDYLP1	0.64649112040313	-1.24368045041191	1.07908677559617	0.292612557418237	0.804475855165067	-4.59110815325957
ENSG00000224043	ENSG00000224043	CCNT2-AS1	CCNT2-AS1	-0.216336666002918	1.23964501568479	-1.46807888555024	0.156689818526999	0.696303768224822	-4.46844372473128
ENSG00000224051	ENSG00000224051	CPTP	CPTP	-0.00135425802803635	3.97478325765475	-0.0154990385135838	0.987778252692168	0.999304589640202	-5.93627311083611
ENSG00000224078	ENSG00000224078	SNHG14	SNHG14	0.0849235418573224	4.01276318025221	1.38773112920971	0.17956052241492	0.7206725272107	-5.1434250310783
ENSG00000224086	ENSG00000224086	PPM1F-AS1	PPM1F-AS1	0.149470286591525	2.97273751737514	1.07936246147087	0.292492480816917	0.804475855165067	-5.14479348627258
ENSG00000224094	ENSG00000224094	RPS24P8	RPS24P8	-0.00831677685666721	2.93958182155733	-0.0656451955048864	0.948272289648588	0.993302669127906	-5.64824283967498
ENSG00000224114	ENSG00000224114	---	NA	-0.0045503417174293	0.735540336143343	-0.0216457276943476	0.982931968617286	0.998408247402056	-5.08165412000645
ENSG00000224126	ENSG00000224126	UBE2SP2	UBE2SP2	0.106507056600036	1.03784966564269	0.527851744501321	0.60305609762389	0.928372880341978	-5.01714358038214
ENSG00000224152	ENSG00000224152	BAZ2B-AS1	BAZ2B-AS1	-0.0906068710449173	4.20739116563955	-1.37293709173378	0.184048685290155	0.726644650071373	-5.18545219448854
ENSG00000224155	ENSG00000224155	---	NA	-0.21193620986207	-0.560228012544024	-0.62045077005726	0.541540615106761	0.909985301955345	-4.77122806545343
ENSG00000224165	ENSG00000224165	DNAJC27-AS1	DNAJC27-AS1	0.206990419081402	-1.2551871903607	0.539482191010071	0.595147045770472	0.927212359086799	-4.7406029162238
ENSG00000224167	ENSG00000224167	LINC01357	LINC01357	-0.406912755249295	-1.76903468546313	-0.948147089936957	0.353684193183177	0.841754531925525	-4.63876886288104
ENSG00000224183	ENSG00000224183	SDHDP6	SDHDP6	0.159360005846818	-0.652027918685543	0.438103053553028	0.665720575309464	0.944985157444385	-4.80242286926587
ENSG00000224186	ENSG00000224186	PITX1-AS1	PITX1-AS1	0.288705670576381	0.782993445948678	0.909470454029547	0.373274398181703	0.8543524946322	-4.79781998581749
ENSG00000224261	ENSG00000224261	RPSAP18	RPSAP18	-0.11907103773074	-0.481334729070218	-0.412524556394655	0.684075898917195	0.948531939683797	-4.84306014848249
ENSG00000224280	ENSG00000224280	---	NA	-0.193285567166452	-0.0153467124229825	-0.7918462368009	0.437176900622975	0.878433327489653	-4.76389159269136
ENSG00000224281	ENSG00000224281	SLC25A5-AS1	SLC25A5-AS1	0.197818624750954	0.73211412745702	1.10216496388738	0.282683257942305	0.797909531920291	-4.69166552216224
ENSG00000224287	ENSG00000224287	MSL3P1	MSL3P1	-0.153290860108144	2.2519002891754	-0.697506545619842	0.493026773058645	0.897578807747022	-5.30931998894195
ENSG00000224307	ENSG00000224307	LINC02975	LINC02975	-0.333833981467707	-1.959013645107	-0.62393386251159	0.539293663024591	0.909315849212572	-4.7111716627909
ENSG00000224321	ENSG00000224321	RPL12P14	RPL12P14	0.288364505088805	-0.442516081629962	1.00082666082003	0.328140862115479	0.827451035183936	-4.66041065531169
ENSG00000224334	ENSG00000224334	---	ACTR2P1	0.389348687043161	-0.528048433007366	1.20723973705668	0.240570119572154	0.77366459898754	-4.5637570992226
ENSG00000224356	ENSG00000224356	---	NA	0.114366673183956	-1.10844954882401	0.276205950974702	0.785051008271755	0.969901406331949	-4.77199150501377
ENSG00000224358	ENSG00000224358	TMCO1-AS1	TMCO1-AS1	-0.457814691011609	-0.186406395596253	-1.44698030475532	0.162454025984122	0.703031581336726	-4.43227851655886
ENSG00000224389	ENSG00000224389	C4B	C4B	0.0629276841911129	0.563141604121624	0.198232188546782	0.84474239162963	0.979883074440574	-5.0632710063694
ENSG00000224397	ENSG00000224397	PELATON	PELATON	0.272628233149735	0.184720309690977	0.96794068946689	0.343932523083118	0.834241633634669	-4.70505311700364
ENSG00000224401	ENSG00000224401	RPL7P57	RPL7P57	0.0769845222151497	1.43812335335497	0.433917293499873	0.668710047189221	0.946093560833053	-5.1481203581681
ENSG00000224411	ENSG00000224411	HSP90AA2P	HSP90AA2P	-0.0197662911622896	5.42434473288735	-0.276485100427278	0.784839487265605	0.969901406331949	-6.32487266015979
ENSG00000224415	ENSG00000224415	---	NA	-0.0486903959150418	2.72551441555005	-0.402939654824925	0.691006738056498	0.951158674099972	-5.48280827511411
ENSG00000224424	ENSG00000224424	PRKAR2A-AS1	PRKAR2A-AS1	0.22848585729346	-1.07187665117839	0.53348461392905	0.599219245053507	0.927863862455313	-4.75810449742043
ENSG00000224425	ENSG00000224425	SSBP3P2	SSBP3P2	-0.285405332599532	0.0604309766084986	-1.03904843198451	0.310429201382229	0.816236148827659	-4.68254493660797
ENSG00000224437	ENSG00000224437	PIGUP1	PIGUP1	0.259502430049124	0.333414913566255	1.07722961333779	0.293422379636882	0.805836488960963	-4.68421336174601
ENSG00000224470	ENSG00000224470	ATXN1L	ATXN1L	-0.0225376801005384	6.09714928408277	-0.410031535451445	0.685875889888045	0.949244307247551	-6.39385381788787
ENSG00000224505	ENSG00000224505	HEXIM2-AS1	HEXIM2-AS1	0.267276514790838	0.865642510373662	0.972043346832946	0.341934496476561	0.832608386036637	-4.79264676909475
ENSG00000224531	ENSG00000224531	SMIM13	SMIM13	-0.142080261931543	4.71964551730534	-2.05041055384183	0.0528258522773666	0.507713509865793	-4.2602727940371
ENSG00000224533	ENSG00000224533	TMLHE-AS1	TMLHE-AS1	-0.239943550684836	-1.62206794496979	-0.402240403128336	0.691513463953082	0.951192029968366	-4.73043852257224
ENSG00000224536	ENSG00000224536	CSRP1-AS1	CSRP1-AS1	-0.380742596443893	-0.172623995999508	-1.33591719893443	0.195669666272072	0.735592763311879	-4.50245694944176
ENSG00000224543	ENSG00000224543	SNRPGP15	SNRPGP15	0.680120575665388	-1.60372909406034	1.35459430592597	0.18973650661247	0.730714756829571	-4.52054137677684
