## Supplemental Table 4 for "Differential and Cooperative Immunomodulation by Saponin Adjuvants QS-21 and QS-7 in Human THP-1 Macrophages" (part 3 of 3)

ENSEMBL ID	Gene.Symbol	gene_name	external_gene_name	logFC	AveExpr	t	P.Value	adj.P.Val	B
ENSG00000224546	ENSG00000224546	EIF4BP3	EIF4BP3	-0.0575927939033907	4.33379398167003	-0.826903304027567	0.417455698468783	0.868868801084158	-5.7495747902278
ENSG00000224550	ENSG00000224550	NDUFA4P1	NDUFA4P1	0.109327806552585	2.33270557954065	0.743722121353009	0.465166785214845	0.890878609430623	-5.25661689594426
ENSG00000224578	ENSG00000224578	HNRNPA1L3	HNRNPA1L3	0.0206962298847397	8.0007721848658	0.65336064360199	0.52051205655004	0.903319740527612	-6.53293807486201
ENSG00000224596	ENSG00000224596	ZMIZ1-AS1	ZMIZ1-AS1	0.194771883269442	4.78766563336364	2.13913112303435	0.044152811511313	0.479926675500162	-4.08572243131836
ENSG00000224597	ENSG00000224597	SVIL-AS1	SVIL-AS1	-0.0197420673345272	4.33374384776121	-0.252378874462871	0.803166660126397	0.972548978631619	-6.00405076927856
ENSG00000224616	ENSG00000224616	RTCA-AS1	RTCA-AS1	0.118872534617729	1.22295389138624	0.694837180069596	0.494664753328535	0.898704987974088	-5.04835302631013
ENSG00000224628	ENSG00000224628	---	CDK5RAP3P1	0.212869573184554	0.411955574392922	1.06732111113527	0.297770246412474	0.809544953846923	-4.69392222123047
ENSG00000224631	ENSG00000224631	RPS27AP16	RPS27AP16	0.0381858546715073	7.44567507948157	0.849152480850544	0.405235561191662	0.865897320365424	-6.32395863597361
ENSG00000224635	ENSG00000224635	---	NA	-0.0844626655063139	-1.49964235153255	-0.185638936069894	0.854483627627576	0.979883074440574	-4.75477375062138
ENSG00000224646	ENSG00000224646	RPS28P5	RPS28P5	0.144800334320012	1.44049805305874	0.744570722831161	0.464664130953279	0.890619085601313	-5.03304614899865
ENSG00000224660	ENSG00000224660	SH3BP5-AS1	SH3BP5-AS1	0.300277574065051	3.12093876473421	2.02043112522594	0.0560846363240878	0.516826180873307	-3.94835544082486
ENSG00000224668	ENSG00000224668	IPO8P1	IPO8P1	-0.153976099768276	1.39884203151632	-0.598418252220147	0.555869006916052	0.914379512623761	-5.09706449123607
ENSG00000224687	ENSG00000224687	RASAL2-AS1	RASAL2-AS1	0.439083863736822	1.60249992642647	2.61968258483746	0.0158938757127221	0.331568311428592	-3.03401494899135
ENSG00000224688	ENSG00000224688	E2F6P2	E2F6P2	0.160944426381626	-1.51107866686616	0.258422748263962	0.798560330523514	0.972512457917973	-4.71290342990246
ENSG00000224698	ENSG00000224698	---	NA	0.536422110804009	2.86299174924815	1.92522007004686	0.0676528973393903	0.552904926280505	-4.03592921689662
ENSG00000224699	ENSG00000224699	LAMTOR5-AS1	LAMTOR5-AS1	-0.253403790054109	0.0321633918826372	-0.992233407167472	0.332217898204634	0.828904718979448	-4.68415265784409
ENSG00000224722	ENSG00000224722	---	NA	-0.0423246746957577	1.44944312481914	-0.245528030045132	0.808396887726802	0.972548978631619	-5.22353062393968
ENSG00000224725	ENSG00000224725	CEP57L1P1	CEP57L1P1	-0.405369323153503	-0.991740360373114	-1.044390717159	0.308008461876115	0.814988564567204	-4.62575100782764
ENSG00000224769	ENSG00000224769	MUC20P1	MUC20P1	0.938706581967279	-1.57302820851872	1.62174769959912	0.119561280190591	0.653193372267502	-4.43515493702574
ENSG00000224773	ENSG00000224773	HSPA8P7	HSPA8P7	-0.0409864067871961	2.06503379285638	-0.28707686598737	0.776826471427268	0.969537895003062	-5.42265038568798
ENSG00000224781	ENSG00000224781	EIF4A2P4	EIF4A2P4	-0.210951945943888	0.532415826629276	-0.858478937257689	0.40018190691849	0.86550922673018	-4.84204990849708
ENSG00000224785	ENSG00000224785	---	NA	0.0952681968082177	0.675509187098385	0.36504800586439	0.718673732304148	0.95784430277186	-5.02918101544128
ENSG00000224790	ENSG00000224790	HLCS-AS1	HLCS-AS1	0.032107610504772	-0.932772182900357	0.0867837860329516	0.931653705476756	0.991285550050257	-4.78790623552847
ENSG00000224831	ENSG00000224831	TMEM183BP	TMEM183BP	-0.089068352530778	4.76943066710684	-1.88268909122925	0.0734680186171464	0.568729668438311	-4.57188779100191
ENSG00000224837	ENSG00000224837	GCSHP5	GCSHP5	0.0998555156612793	0.280158404248328	0.480962244123539	0.635444899624442	0.935480152637883	-4.93484809733702
ENSG00000224839	ENSG00000224839	RPL12P17	RPL12P17	-0.271829497129861	1.85828621437615	-1.50604877741285	0.146735691021772	0.685767987027398	-4.46562052736656
ENSG00000224856	ENSG00000224856	RPL35AP36	RPL35AP36	0.942581954794584	-1.6123240261153	1.71178879183895	0.10145327988968	0.629034512903416	-4.39785106514887
ENSG00000224858	ENSG00000224858	RPL29P11	RPL29P11	0.128230103412665	5.11948716769659	2.11158941966944	0.0466967812169069	0.487422238598617	-4.23738722809305
ENSG00000224861	ENSG00000224861	YBX1P1	YBX1P1	-0.0207491947342326	11.2872891548913	-0.341361314439964	0.736174762125048	0.95981807110861	-6.98968459691008
ENSG00000224864	ENSG00000224864	---	NA	0.0650418624270896	2.88146938655427	0.561453321871338	0.580346022024004	0.921589525331186	-5.47214080857658
ENSG00000224870	ENSG00000224870	MRPL20-AS1	MRPL20-AS1	-0.0414539431734315	4.35958828314629	-0.483827397143589	0.63344329320573	0.935419802436526	-5.91582429746442
ENSG00000224877	ENSG00000224877	NDUFAF8	NDUFAF8	0.016747922718868	4.31286573094416	0.229754743351294	0.820473440757275	0.975436763312583	-6.03235660719019
ENSG00000224887	ENSG00000224887	NFYCP2	NFYCP2	0.25871245745	-1.56225620689012	0.425752952595392	0.674557213356617	0.946513155471249	-4.7174868630966
ENSG00000224888	ENSG00000224888	---	HSALR1	-0.038516437831826	0.357053917748612	-0.137672457530694	0.89179189418402	0.985302723558725	-5.00635539199477
ENSG00000224892	ENSG00000224892	RPS4XP16	RPS4XP16	-0.25458551446587	0.270499438545629	-0.997649577564506	0.329644148021425	0.827624690149955	-4.70941390300298
ENSG00000224897	ENSG00000224897	POT1-AS1	POT1-AS1	0.352954818684677	0.17949195620118	1.28122937712546	0.213881164847551	0.752336115494803	-4.54774667997187
ENSG00000224908	ENSG00000224908	TIMM8BP2	TIMM8BP2	0.129307502125216	-1.55781014015082	0.267004487301492	0.792032698925783	0.972289535870591	-4.74166052848614
ENSG00000224914	ENSG00000224914	LINC00863	LINC00863	-0.00724533214009981	1.38747433972184	-0.0362953933768322	0.971384691217402	0.996486406672549	-5.21735933664496
ENSG00000224916	ENSG00000224916	APOC4-APOC2	APOC4-APOC2	-0.015213152158327	5.07700712437479	-0.209623853136231	0.835952437579669	0.979192987015254	-6.28776338429604
ENSG00000224945	ENSG00000224945	---	NA	-0.477321974767826	-1.50845516991443	-1.28105631089043	0.213940812908064	0.752336115494803	-4.53009988667038
ENSG00000224950	ENSG00000224950	---	NA	0.264186671381176	1.37788955410342	1.33997023583387	0.194369901913717	0.734654303998723	-4.58042456913726
ENSG00000224975	ENSG00000224975	INE1	INE1	-0.213876560491216	-0.0891598883630521	-0.783698505559822	0.441841517965823	0.880143287354882	-4.76594086605778
ENSG00000224985	ENSG00000224985	---	NA	-0.0926581804046027	1.74199485367847	-0.624542292008239	0.538901677633304	0.909060810654966	-5.16147323734484
ENSG00000225022	ENSG00000225022	UBE2D3P1	UBE2D3P1	0.0373390962043745	4.01408617015146	0.472342326853053	0.641483992418976	0.93801776036961	-5.82843022520253
ENSG00000225031	ENSG00000225031	EIF4BP7	EIF4BP7	-0.0236203144968909	5.00168963713753	-0.394256659503765	0.697309481487242	0.952079076044714	-6.17992038255228
ENSG00000225032	ENSG00000225032	---	NA	0.203799306762577	1.73550934972695	1.3254032158782	0.199073205472987	0.738948294679753	-4.67768751772852
ENSG00000225067	ENSG00000225067	RPL23AP2	RPL23AP2	0.162000087658213	1.05323925243931	0.71587436012805	0.481840730206029	0.895417962543169	-4.97006982706878
ENSG00000225093	ENSG00000225093	RPL3P7	RPL3P7	0.051223802913877	2.26561877205216	0.290118077952093	0.774530346158197	0.96875790731957	-5.4095918859355
ENSG00000225094	ENSG00000225094	SETP20	SETP20	-0.279325397791016	-1.51981140926442	-0.626086032447478	0.537907798216669	0.908590219128016	-4.70758592288541
ENSG00000225099	ENSG00000225099	ATP6V1E1P1	ATP6V1E1P1	0.102202698256463	-0.155855488696078	0.333635782690624	0.741915241500934	0.961466279415426	-4.87762002934059
ENSG00000225101	ENSG00000225101	OR52K3P	OR52K3P	-0.047090041410854	0.946721597967364	-0.143935919268356	0.886903621883861	0.984771757224837	-5.07099296715519
ENSG00000225107	ENSG00000225107	---	NA	-0.155669066949861	-1.02317074916085	-0.420253333046387	0.678507884507055	0.947825033593705	-4.79709749306754
ENSG00000225131	ENSG00000225131	PSME2P2	PSME2P2	-0.0590900962186338	2.69478203396164	-0.500576160914949	0.621800397406525	0.932791864046293	-5.47566172597245
ENSG00000225137	ENSG00000225137	DYNC1I2P1	DYNC1I2P1	-0.0260716605472595	4.07806794108955	-0.359515423893388	0.722747797840293	0.957850570785509	-5.97369809534313
ENSG00000225138	ENSG00000225138	SLC9A3-AS1	SLC9A3-AS1	0.186917550381194	4.49261233883731	2.79471538980754	0.0107626830710203	0.291735977993845	-2.83234561874011
ENSG00000225151	ENSG00000225151	GOLGA2P7	GOLGA2P7	0.177446647455818	-0.10491444032647	0.554383243720453	0.585088640665882	0.924219092982443	-4.83632839157344
ENSG00000225159	ENSG00000225159	NPM1P39	NPM1P39	0.0853044965535128	4.71653501156389	1.30301906211745	0.206473517275454	0.74567560846033	-5.34668083850875
ENSG00000225177	ENSG00000225177	NHSL1-AS1	NHSL1-AS1	0.0287659104831014	-0.875140575810563	0.09844630753844	0.922498100500505	0.989950020054499	-4.81970555402573
ENSG00000225190	ENSG00000225190	PLEKHM1	PLEKHM1	0.171152868726717	6.47305143150175	3.3869802077191	0.00274012820637077	0.160792454337148	-1.85247505304858
ENSG00000225200	ENSG00000225200	---	NA	0.194066401439571	3.04551650397949	1.3079734456731	0.204817382993505	0.744191007175041	-4.89684197749591
ENSG00000225205	ENSG00000225205	PDK1-AS1	PDK1-AS1	0.237161441270007	0.0194552668681724	0.873237455553954	0.392268178448446	0.86227972568024	-4.7497263946018
ENSG00000225206	ENSG00000225206	MIR137HG	MIR137HG	0.0716011216672879	-0.436997122328802	0.192391151796452	0.849257536121786	0.979883074440574	-4.84525943683008
ENSG00000225210	ENSG00000225210	DUXAP9	DUXAP9	-0.201691163131349	2.21755122304196	-1.27605833402842	0.215668940090413	0.754167460731403	-4.76570402050284
ENSG00000225259	ENSG00000225259	ST13P6	ST13P6	-0.0418086361535144	5.56933292380944	-0.710764940028874	0.484937454738749	0.895417962543169	-6.16076318256131
ENSG00000225282	ENSG00000225282	---	KLHL5P1	-0.172369983545501	-0.50900262616094	-0.49688448641762	0.62435810748981	0.932843565253112	-4.81809390327785
ENSG00000225313	ENSG00000225313	---	NA	0.0872337230656322	1.5298138985312	0.408454672353937	0.68701539180404	0.949244307247551	-5.169613676565
ENSG00000225334	ENSG00000225334	LINC02813	LINC02813	0.0311341894913233	-1.58451792068384	0.0713281712142612	0.94380179329944	0.993298779822764	-4.78300149423917
ENSG00000225335	ENSG00000225335	---	NA	0.640228343868502	-0.491748459570784	1.95249499115638	0.0641406467447216	0.542363407527288	-4.17172482872226
ENSG00000225338	ENSG00000225338	RPL23AP18	RPL23AP18	-0.0474867323264662	-0.322458715487567	-0.127373231500014	0.899839347018769	0.986158100663631	-4.88758005000256
ENSG00000225339	ENSG00000225339	---	SMIM29-AS1	0.283105792394273	3.51241358392152	2.42365191110637	0.0243405521602241	0.387739892298293	-3.37694835721309
ENSG00000225342	ENSG00000225342	LRRK2-DT	LRRK2-DT	-0.642867123090597	-1.65693353768025	-1.46805370468292	0.156696597741525	0.696303768224822	-4.47076324060826
ENSG00000225357	ENSG00000225357	RPF2P1	RPF2P1	0.186839515149412	0.286109057931198	0.811310584586248	0.42615712486484	0.872239904080683	-4.7819488241337
ENSG00000225369	ENSG00000225369	CAPZA1P2	CAPZA1P2	-0.108257954707932	1.13538285558033	-0.64673197904804	0.524711082912414	0.904387134970294	-5.03590154902102
ENSG00000225377	ENSG00000225377	NRSN2-AS1	NRSN2-AS1	-0.0749585942276414	1.8874851439956	-0.458234492436714	0.651422828892423	0.94040802493349	-5.32508671956847
ENSG00000225402	ENSG00000225402	---	NA	-0.0582018976813734	-1.47215051356148	-0.149506150121389	0.882560240882179	0.984316853547017	-4.75925569305002
ENSG00000225416	ENSG00000225416	---	RPL36AP28	-0.231939358562929	1.43709948124111	-1.31702218052367	0.201819341434622	0.741680667933233	-4.60363285118095
ENSG00000225422	ENSG00000225422	RBMS1P1	RBMS1P1	0.0251669511574524	3.73331196734277	0.269528434449489	0.790115824441836	0.971296012076033	-5.86094973490109
ENSG00000225434	ENSG00000225434	LINC01504	LINC01504	0.111474222281454	2.11129989054192	0.730459074039352	0.473064909822997	0.893018432344498	-5.24759265080927
ENSG00000225439	ENSG00000225439	BOLA3-DT	BOLA3-DT	0.538393635374611	-0.9426253919909	1.58756243630763	0.127113869137829	0.664208253555139	-4.38523174127012
ENSG00000225465	ENSG00000225465	RFPL1S	RFPL1S	-0.113761977226666	2.69760849110347	-0.976822857957258	0.339616889756618	0.832120159551637	-5.22573105438309
ENSG00000225470	ENSG00000225470	JPX	JPX	-0.0639384962815717	3.54541502077476	-0.678028557632127	0.505050179118705	0.900922885207539	-5.62466562544148
ENSG00000225484	ENSG00000225484	NUTM2B-AS1	NUTM2B-AS1	0.0114820823263506	3.41678011490851	0.125598077579687	0.901227530844455	0.986209940898729	-5.8092734000844
ENSG00000225486	ENSG00000225486	---	NA	-0.0905158785748922	-0.0340119182094757	-0.322020624457013	0.7505748602928	0.963517991054428	-4.90838239612023
ENSG00000225507	ENSG00000225507	---	NA	0.104038867310349	-0.197720806465985	0.360155853429173	0.722275766203171	0.957850570785509	-4.89364621189332
ENSG00000225528	ENSG00000225528	---	TMA7B	0.050462998291027	-1.55065352425416	0.0964553278034649	0.924060366726463	0.990028074583563	-4.76274601185424
ENSG00000225531	ENSG00000225531	---	NA	-0.195549394639805	0.340465875478949	-0.896837873751063	0.379826236661726	0.856559458726678	-4.77491715165673
ENSG00000225536	ENSG00000225536	STIP1P3	STIP1P3	0.00111323156103582	3.34088510504504	0.0075193477883565	0.994070437733665	0.999509898698488	-5.75649073863991
ENSG00000225542	ENSG00000225542	ZNF385D-AS1	ZNF385D-AS1	0.108773692260261	-1.06989773186779	0.336839077213924	0.739533133509659	0.960988210305057	-4.80195110229991
ENSG00000225558	ENSG00000225558	UBE2D3P2	UBE2D3P2	-0.128342223419354	2.92856360591666	-1.14321004783887	0.265633013725306	0.787459891335092	-5.05770503563137
ENSG00000225568	ENSG00000225568	---	NA	0.122046942257014	-0.435100258736199	0.364255263627049	0.719256967057024	0.95784430277186	-4.85675357259765
ENSG00000225573	ENSG00000225573	RPL35P5	RPL35P5	0.104729275230116	2.43226425449592	0.589681298093341	0.561605370492495	0.916617740832045	-5.33039022412094
ENSG00000225580	ENSG00000225580	PA2G4P5	PA2G4P5	0.00180081732485116	3.28812574088592	0.0155704082455726	0.987721978930192	0.999304589640202	-5.73195264981017
ENSG00000225603	ENSG00000225603	---	NA	-0.210037110032336	0.83540594814521	-1.14546715626634	0.264717874439975	0.786951392408584	-4.71012145541002
ENSG00000225614	ENSG00000225614	ZNF469	ZNF469	0.0541188899207734	5.24851916241112	0.840390786530944	0.410020264586022	0.865897320365424	-5.95047385438637
ENSG00000225626	ENSG00000225626	CFAP95-DT	CFAP95-DT	1.05837235538318	-0.692203609352517	2.51664252117078	0.0199142959256748	0.367728387658367	-3.9848285647288
ENSG00000225630	ENSG00000225630	MTND2P28	MTND2P28	0.00175697134903618	8.1687740324411	0.0189599109943324	0.985049497148565	0.998650021987027	-6.75174662884736
ENSG00000225648	ENSG00000225648	SBDSP1	SBDSP1	-0.0137613340603799	4.4576739916719	-0.160482236526901	0.874012846453962	0.983252898528987	-6.06912829438062
ENSG00000225663	ENSG00000225663	MCRIP1	MCRIP1	-0.0149124317688534	5.87624476107107	-0.28931273380589	0.775138178966801	0.96888083642309	-6.39425773226123
ENSG00000225674	ENSG00000225674	IPO7P2	IPO7P2	0.0758554113884355	3.46275214996147	0.929213513959809	0.363185819851079	0.847833895238439	-5.41881010047564
ENSG00000225684	ENSG00000225684	FAM225B	FAM225B	-0.034425838073215	5.10193807568026	-0.335876006062014	0.740249034536417	0.96100120538753	-6.24528382401134
ENSG00000225697	ENSG00000225697	SLC26A6	SLC26A6	0.133439614024547	6.1573475687869	3.54659865761781	0.00187783145162932	0.133840116268782	-1.49233123795586
ENSG00000225721	ENSG00000225721	---	NA	-0.0239664400745927	-1.38862915587159	-0.0537728572659111	0.957617087673867	0.994334791243544	-4.74375391543544
ENSG00000225733	ENSG00000225733	FGD5-AS1	FGD5-AS1	-0.0398241439163014	6.72283931612863	-0.995105820702427	0.330851206654414	0.828896247880443	-6.11351819491811
ENSG00000225764	ENSG00000225764	P3H2-AS1	P3H2-AS1	0.115265002118483	-1.4673121706532	0.194777889076593	0.847411928932894	0.979883074440574	-4.7533492553925
ENSG00000225770	ENSG00000225770	RPS29P3	RPS29P3	-0.523760832249512	-0.307291616151388	-1.45860519125711	0.159257197299138	0.698634224149412	-4.43727054450981
ENSG00000225774	ENSG00000225774	SIRPAP1	SIRPAP1	-0.156788523090159	5.01110571414503	-2.05785637537732	0.0520432128292355	0.505178913826721	-4.34251989632171
ENSG00000225783	ENSG00000225783	MIAT	MIAT	-0.366649618407632	-1.4778906206612	-0.849934467958004	0.40481026776043	0.865897320365424	-4.65096046621533
ENSG00000225791	ENSG00000225791	TRAM2-AS1	TRAM2-AS1	0.194079035226048	1.58580432117937	1.19015304250377	0.24707731994731	0.776197601366872	-4.76530446900045
ENSG00000225793	ENSG00000225793	TMEM30A-DT	TMEM30A-DT	-0.247274744315545	0.52099322466438	-0.952492948080151	0.351527226818395	0.839686978486383	-4.81233649873181
ENSG00000225828	ENSG00000225828	FAM229A	FAM229A	0.552241317295228	1.2484225054959	2.48919767973216	0.0211356110692695	0.373842510958424	-3.29867843140974
ENSG00000225830	ENSG00000225830	ERCC6	ERCC6	0.0172061761705287	4.20170114937445	0.254982007270534	0.801181776865036	0.972512457917973	-6.00958370365596
ENSG00000225855	ENSG00000225855	RUSC1-AS1	RUSC1-AS1	0.145198203757689	2.40990078380236	0.780877517974882	0.443463639414093	0.880295853361813	-5.24838096530989
ENSG00000225871	ENSG00000225871	---	NA	0.168418965501681	2.46540170838143	1.26156879099297	0.220739804340228	0.758354703558527	-4.82849571956888
ENSG00000225880	ENSG00000225880	LINC00115	LINC00115	0.145501109324536	-0.531929676748588	0.40838675104677	0.687064491502449	0.949244307247551	-4.82838092336618
ENSG00000225886	ENSG00000225886	---	NA	-0.0224860176304214	-2.87312039027622	-0.0326778222066529	0.974235664920212	0.996515267335027	-4.65158410931149
ENSG00000225912	ENSG00000225912	RPL26P36	RPL26P36	-0.187528460205035	0.237126752601133	-0.597468019898112	0.556491406823212	0.914379512623761	-4.87160337933607
ENSG00000225921	ENSG00000225921	NOL7	NOL7	-0.00901206359859863	4.62643304264196	-0.161584419376362	0.873155396662896	0.982838036679725	-6.12942005508775
ENSG00000225953	ENSG00000225953	SATB2-AS1	SATB2-AS1	0.0408732539737486	2.7146784652319	0.331055468837264	0.743836004427708	0.961788473797162	-5.54101848652407
ENSG00000225963	ENSG00000225963	---	NA	0.0739229747470185	-0.454019981470517	0.23990665982126	0.812695358817529	0.973461236260891	-4.85926750174144
ENSG00000225968	ENSG00000225968	ELFN1	ELFN1	0.168601549423934	2.44790843768813	1.74762273090854	0.0949261913139567	0.619555894249256	-4.33068271035985
ENSG00000225972	ENSG00000225972	MTND1P23	MTND1P23	0.0345680152309789	3.09488723627202	0.209337850223451	0.836172857772683	0.979192987015254	-5.6250825195719
ENSG00000225973	ENSG00000225973	PIGBOS1	PIGBOS1	0.0641859047624953	3.01137440804081	0.629482240231776	0.535724753334642	0.907379416992101	-5.4521225827918
ENSG00000225975	ENSG00000225975	ZNF567-DT	ZNF567-DT	0.212353647802536	0.110007467839314	0.987170052642798	0.334636542897409	0.829892987717923	-4.73332476942427
ENSG00000225982	ENSG00000225982	---	NA	-0.178428003665798	-1.6550596015669	-0.381054235272181	0.70693566319395	0.954464929962538	-4.74259638114236
ENSG00000226015	ENSG00000226015	CCT8P1	CCT8P1	0.0707319548736054	3.18375749672801	0.594624696359168	0.558355949420468	0.915647756886958	-5.5872841781772
ENSG00000226029	ENSG00000226029	LINC01772	LINC01772	0.0796585567965191	0.247146894077875	0.35919588940285	0.722983354564263	0.957850570785509	-4.93607777063431
ENSG00000226049	ENSG00000226049	TLK2P1	TLK2P1	0.0353565650983541	4.720928734583	0.536733676013234	0.59701153592791	0.927361860051099	-6.01819443765641
ENSG00000226054	ENSG00000226054	MEMO1P1	MEMO1P1	-0.0494464830773187	3.16582891370862	-0.568420670885465	0.575691275349525	0.920785633885679	-5.59272094119488
ENSG00000226067	ENSG00000226067	LINC00623	LINC00623	-0.0318413145566581	5.26181697019599	-0.681539090552128	0.502871022250237	0.900621583015712	-6.14476425133297
ENSG00000226068	ENSG00000226068	HNRNPA3P4	HNRNPA3P4	-0.295205761933344	-0.894442772599981	-0.740895417723718	0.466843468794461	0.891098332181297	-4.7294148801477
ENSG00000226081	ENSG00000226081	USP12PX	USP12PX	0.123184131834146	2.48341472275629	0.726884259879367	0.475207167587157	0.893805131598283	-5.16444440849034
ENSG00000226082	ENSG00000226082	---	RPS10P10	0.339491401189123	0.835674154531334	1.4430408705111	0.163549063472265	0.704906621892384	-4.44664555257432
ENSG00000226084	ENSG00000226084	---	RPL17P6	0.015159931946144	6.22935453429764	0.283834594348325	0.779276700527397	0.969618342727246	-6.47607771957023
ENSG00000226085	ENSG00000226085	UQCRFS1P1	UQCRFS1P1	-0.152227959988928	2.59045993190888	-1.18966763139358	0.24726409322637	0.776246378807649	-4.92536504502266
ENSG00000226086	ENSG00000226086	EIF3LP3	EIF3LP3	-0.4128819971335	-0.647230091985294	-1.1790745073405	0.251366460194752	0.778778524108518	-4.57042000168347
ENSG00000226098	ENSG00000226098	SEC11B	SEC11B	0.0629792289843574	-0.678066740238091	0.196502610607622	0.846078800130675	0.979883074440574	-4.8477945463195
ENSG00000226121	ENSG00000226121	AHCTF1P1	AHCTF1P1	-0.0663022781713636	5.40259810551737	-1.01230048585992	0.322751571012089	0.824968497358813	-5.8434416027692
ENSG00000226124	ENSG00000226124	FTCDNL1	FTCDNL1	-0.200205626158016	1.98399172857228	-1.40221641031485	0.175250915282276	0.716931500268078	-4.62692759411578
ENSG00000226125	ENSG00000226125	LINC01907	LINC01907	-0.176747201582878	-1.66322470472169	-0.423197073434817	0.676392051247266	0.946828798921776	-4.76828109338379
ENSG00000226137	ENSG00000226137	BAIAP2-DT	BAIAP2-DT	-0.0131921727674955	6.11444434438444	-0.328767571185458	0.745540525754828	0.962458634722301	-6.48820676982231
ENSG00000226138	ENSG00000226138	---	ATP6V1FP2	0.188404470948808	0.372211730413433	0.715690615192548	0.48195189445156	0.895417962543169	-4.84257209536008
ENSG00000226149	ENSG00000226149	---	NA	-0.130678347929872	-1.0558603488265	-0.384215799022202	0.704625844145546	0.953498373185408	-4.80239950702998
ENSG00000226167	ENSG00000226167	AP4B1-AS1	AP4B1-AS1	-0.00534918958381692	-0.469804088090458	-0.0142435623522954	0.988768183659761	0.999316051009252	-4.89586333031765
ENSG00000226174	ENSG00000226174	TEX22	TEX22	-0.376197356116447	-0.863845949257186	-0.922512368083402	0.366589389773083	0.849797128349824	-4.6548511615324
ENSG00000226200	ENSG00000226200	SGMS1-AS1	SGMS1-AS1	0.295268107898585	0.566373183479185	1.47901840225013	0.153767140158163	0.693952223585801	-4.42001312123525
ENSG00000226210	ENSG00000226210	WASH8P	WASH8P	0.0342244706801962	2.99562175756256	0.349258766785178	0.730322809643102	0.958659208662873	-5.60686777705554
ENSG00000226221	ENSG00000226221	RPL26P19	RPL26P19	-0.0308996775410266	5.00609328247905	-0.486407744587878	0.631643110005219	0.935419802436526	-6.12937808080124
ENSG00000226232	ENSG00000226232	NPIPB14P	NPIPB14P	0.775325994817513	-0.570903630779583	2.34564453676984	0.0287406830383831	0.409444865502819	-3.89662071185436
ENSG00000226243	ENSG00000226243	RPL37AP1	RPL37AP1	0.156401038897059	2.3012752508854	1.09068963406303	0.287589498670045	0.801480478026057	-4.9753810351233
ENSG00000226251	ENSG00000226251	LINC02608	LINC02608	0.740585598689219	-0.974482639843232	1.47709208217208	0.154278545543343	0.69409341496004	-4.45755870342282
ENSG00000226259	ENSG00000226259	GTF2H2B	GTF2H2B	0.305154709906378	2.67462314380899	2.79955625995272	0.0106460696475795	0.289947387178344	-2.6428122363028
ENSG00000226266	ENSG00000226266	---	NA	-0.0292472863341906	-0.84367781728161	-0.074017285136205	0.941687061402297	0.99315381732671	-4.81791724780431
ENSG00000226268	ENSG00000226268	---	NA	-0.0291077295096809	3.40587835586634	-0.253857349257877	0.802039158329196	0.972512457917973	-5.7250057147742
ENSG00000226284	ENSG00000226284	ARPC3P1	ARPC3P1	0.00322004177542379	2.24528356119699	0.0238826312214738	0.981168466039142	0.99795233540256	-5.46495911557752
ENSG00000226287	ENSG00000226287	TMEM191A	TMEM191A	-0.704372619008463	-1.00898903030949	-1.45822685122797	0.159360431858767	0.698656753066943	-4.45074130674599
ENSG00000226312	ENSG00000226312	CFLAR-AS1	CFLAR-AS1	0.652438656410721	-1.45302909564628	1.30006609829314	0.207465568345073	0.746467399701406	-4.53099178579648
ENSG00000226318	ENSG00000226318	RPS3AP38	RPS3AP38	0.211222918284759	-1.59697855714143	0.474188287684699	0.640188556790366	0.937214437400782	-4.72997267649448
ENSG00000226328	ENSG00000226328	NUP50-DT	NUP50-DT	0.174509543549142	2.87478084217314	1.50484519732331	0.147043081111268	0.686464846910193	-4.66429547012586
ENSG00000226334	ENSG00000226334	---	NA	-0.550897259794394	-1.92471016588895	-0.69464361608446	0.494783649487075	0.898732044108509	-4.6529899610632
ENSG00000226342	ENSG00000226342	NMD3P1	NMD3P1	0.275481225880673	-1.15718672258374	0.647704432860223	0.524093905716156	0.903995820228226	-4.71543303929792
ENSG00000226360	ENSG00000226360	RPL10AP6	RPL10AP6	0.0792972335321398	5.01326576554314	0.996153215356284	0.330353828322686	0.828193928919393	-5.75881833392357
ENSG00000226361	ENSG00000226361	TERF1P5	TERF1P5	-0.5369099415338	-0.467368438780773	-1.63439254116479	0.116864695019186	0.651397435110006	-4.33147071081229
ENSG00000226389	ENSG00000226389	MAPK6P6	MAPK6P6	0.15512811659808	-1.62548284805775	0.336807574639048	0.739556547194733	0.960988210305057	-4.73462697708311
ENSG00000226396	ENSG00000226396	---	NA	0.330807675626926	1.61684325875219	2.13978600137087	0.0440938758605313	0.479586557008463	-3.70229582245932
ENSG00000226415	ENSG00000226415	TPI1P1	TPI1P1	0.0195472224964703	4.36061350052696	0.286196818548013	0.777491301292993	0.969537895003062	-6.05302025788171
ENSG00000226419	ENSG00000226419	SLC16A1-AS1	SLC16A1-AS1	0.107466389554993	3.50994081566903	1.14953763511065	0.263073398047518	0.785777773644686	-5.2012540514566
ENSG00000226421	ENSG00000226421	SLC25A5P5	SLC25A5P5	-0.163094835880593	-1.47791529018793	-0.305981305289298	0.76258824398869	0.966101403739735	-4.7249846738749
ENSG00000226432	ENSG00000226432	---	AKTIPP2	0.279092660775495	-1.16894510528483	0.806865584973492	0.428658264739593	0.874146417856172	-4.70422704241531
ENSG00000226435	ENSG00000226435	ANKRD18DP	ANKRD18DP	0.0564100244883199	0.77331082752595	0.257245018202479	0.799457352302953	0.972512457917973	-4.99073288233796
ENSG00000226445	ENSG00000226445	THBS2-AS1	THBS2-AS1	-0.105978332726854	2.66127426896803	-1.15943659882861	0.259105768188926	0.783618211401525	-5.04845221041841
ENSG00000226453	ENSG00000226453	LINC02542	LINC02542	-0.317789589094702	0.409363513785426	-1.5050981932798	0.146978423086253	0.686347694131982	-4.39021383229392
ENSG00000226457	ENSG00000226457	RPL22P3	RPL22P3	0.0691706863180062	0.578435041694934	0.285935922892745	0.777688427917328	0.969537895003062	-5.03187334565975
ENSG00000226478	ENSG00000226478	UPF3AP1	UPF3AP1	0.221678507315685	1.59636473911526	1.57757307192951	0.129394552721243	0.668076398990514	-4.38188865949722
ENSG00000226479	ENSG00000226479	TMEM185B	TMEM185B	-0.00634503174252732	6.39317200686167	-0.188354397137974	0.852381073316284	0.979883074440574	-6.52475663198727
ENSG00000226499	ENSG00000226499	---	NA	0.2789135009303	-1.09223733236538	0.70686699561262	0.487307676623804	0.895417962543169	-4.71197184296549
ENSG00000226525	ENSG00000226525	RPS7P10	RPS7P10	0.124631199181974	3.73198787075664	1.28575049390535	0.212327492045142	0.750194975967234	-5.10311871661816
ENSG00000226544	ENSG00000226544	RPL7P22	RPL7P22	-0.126508833784109	2.95767472366671	-1.19908838138714	0.243658131600502	0.773809660534898	-5.00301823106435
ENSG00000226549	ENSG00000226549	SCDP1	SCDP1	0.162319192074322	-1.71818220324143	0.316867767199788	0.754427436265634	0.963969003781116	-4.73768966065628
ENSG00000226564	ENSG00000226564	FTH1P20	FTH1P20	0.147409578625661	6.03246839704359	1.66031182242595	0.111497021184045	0.641329682858358	-5.12394868993395
ENSG00000226608	ENSG00000226608	FTLP3	FTLP3	0.155438410865035	8.38711148097604	2.20909124953904	0.0382448929350587	0.453191531856146	-4.5162069899478
ENSG00000226648	ENSG00000226648	PLCG1-AS1	PLCG1-AS1	-0.421200788800508	-0.321690330567822	-1.23391714961587	0.230670400602795	0.766397401650197	-4.5520375080577
ENSG00000226666	ENSG00000226666	HSPA9P1	HSPA9P1	-0.0516710853337301	2.31802440136954	-0.342477381145476	0.735346759441258	0.959518283774874	-5.40745385073843
ENSG00000226674	ENSG00000226674	TEX41	TEX41	0.32026186428755	1.01740993987959	1.7235709943296	0.0992660972484154	0.627884797118884	-4.19528622284924
ENSG00000226688	ENSG00000226688	ENTPD1-AS1	ENTPD1-AS1	0.0932135347164924	2.94014844308861	0.984894983116748	0.335727240283121	0.830864528141542	-5.26096996028487
ENSG00000226696	ENSG00000226696	LENG8-AS1	LENG8-AS1	0.192828976707069	0.943771607303777	0.970748527267124	0.342564222850372	0.832608386036637	-4.79956898866872
ENSG00000226706	ENSG00000226706	---	NA	0.16744637810447	-1.20020755507405	0.396943149677901	0.69535701436218	0.952079076044714	-4.74295729312106
ENSG00000226715	ENSG00000226715	LINC01709	LINC01709	0.410034717345659	0.523841747360287	1.59896011071374	0.124552686027927	0.659760571961728	-4.3139034151732
ENSG00000226721	ENSG00000226721	EEF1DP2	EEF1DP2	0.158942924845952	-0.142882887123996	0.400797525083309	0.692559540566202	0.951617749406745	-4.8944969288639
ENSG00000226723	ENSG00000226723	---	NA	-0.0692110700422677	2.56207829292032	-0.610346506899904	0.548087129961566	0.911894518131686	-5.39256057541424
ENSG00000226742	ENSG00000226742	HSBP1L1	HSBP1L1	-0.13967727667486	-1.30884427633465	-0.319798343617203	0.752235556186752	0.963517991054428	-4.75495708780653
ENSG00000226752	ENSG00000226752	CUTALP	CUTALP	0.0750126635992858	1.4835524491774	0.501708030041333	0.621017179814424	0.932791864046293	-5.20525333581947
ENSG00000226763	ENSG00000226763	SRRM5	SRRM5	-0.0512151681234246	0.473403747243747	-0.191890144728967	0.84964506582846	0.979883074440574	-5.03307239514172
ENSG00000226781	ENSG00000226781	TBCAP1	TBCAP1	-0.0724496513021988	-0.420393593746705	-0.214832133962631	0.831940889430688	0.978740712725049	-4.88276437217532
ENSG00000226784	ENSG00000226784	PGAM4	PGAM4	-0.0801966425776155	1.34653461227478	-0.358042069839136	0.723834169609603	0.957917374968729	-5.18063659649461
ENSG00000226790	ENSG00000226790	HNRNPA3P1	HNRNPA3P1	0.0145492227334072	0.468793855224737	0.0531438211100368	0.958112392667726	0.994334791243544	-5.01502968996956
ENSG00000226791	ENSG00000226791	LINC02611	LINC02611	-0.169089950592076	0.504145911574593	-0.72097724314777	0.478759503789704	0.895417962543169	-4.93987117066698
ENSG00000226800	ENSG00000226800	CACTIN-AS1	CACTIN-AS1	0.0855981599464424	-0.620117079625225	0.207865351560813	0.837307918746461	0.979648322416001	-4.82924020616192
ENSG00000226806	ENSG00000226806	LCT-AS1	LCT-AS1	0.23783700453365	-0.397398788904957	0.832778261240236	0.414206509883559	0.866999681700206	-4.7577901859094
ENSG00000226822	ENSG00000226822	LINC02785	LINC02785	0.00157828324723486	1.27522518059809	0.00967035943003557	0.992374255048611	0.999509898698488	-5.25873551660206
ENSG00000226824	ENSG00000226824	---	NA	0.392354749315555	1.73739680934915	2.18546998390682	0.0401540850032354	0.463160283667638	-3.64141202174369
ENSG00000226849	ENSG00000226849	---	NA	-1.14413755760481	-1.41715072675464	-1.17807873863578	0.251754690348133	0.778778524108518	-4.56724723143168
ENSG00000226855	ENSG00000226855	RPSAP17	RPSAP17	-0.00155582826028311	0.858482547951132	-0.00670750597672373	0.994710624429872	0.999509898698488	-5.10531084842506
ENSG00000226864	ENSG00000226864	ATE1-AS1	ATE1-AS1	-0.250468539609696	-0.89129980308844	-0.792131338433114	0.437014230345303	0.878433327489653	-4.73587067633794
ENSG00000226887	ENSG00000226887	ERVMER34-1	ERVMER34-1	0.0204724799698042	-1.00919989707702	0.0468981977892477	0.963031122951745	0.995214387381121	-4.75327670112288
ENSG00000226889	ENSG00000226889	ATF6-DT	ATF6-DT	-0.0570410368028125	1.06999016518197	-0.30233465978474	0.765328266407464	0.966497286511519	-5.1224932906984
ENSG00000226900	ENSG00000226900	---	NA	-0.344965948841087	-0.537849068261458	-0.998143914292662	0.329409931436505	0.827451035183936	-4.65011854815805
ENSG00000226937	ENSG00000226937	CEP164P1	CEP164P1	0.059900699003752	-1.53286272608154	0.0964121487254523	0.924094251645608	0.990028074583563	-4.73049225524131
ENSG00000226948	ENSG00000226948	RPS4XP2	RPS4XP2	0.0826739806546404	-0.744697383568397	0.195783430182799	0.846634635692409	0.979883074440574	-4.83281335634419
ENSG00000226950	ENSG00000226950	DANCR	DANCR	0.0782214397826655	3.19865782147177	0.801864550159305	0.431483191248044	0.876271015193999	-5.45326599309497
ENSG00000226964	ENSG00000226964	RHEBP2	RHEBP2	0.294208270526318	3.37170905719224	1.46687737889398	0.157013554813418	0.696303768224822	-4.77965214812146
ENSG00000226976	ENSG00000226976	COX6A1P2	COX6A1P2	0.0577664392110635	3.18156314060463	0.49500399398446	0.62566284281161	0.933446843253826	-5.61493503815102
ENSG00000226979	ENSG00000226979	LTA	LTA	0.258313264869805	-1.63018792841646	0.446994899064467	0.659388925544193	0.942740823063945	-4.73120235803359
ENSG00000226982	ENSG00000226982	CENPCP1	CENPCP1	0.0202326017297412	-1.07085471581764	0.0452388551382622	0.964338197366334	0.995407006686821	-4.81446991392117
ENSG00000226986	ENSG00000226986	PRELID1P5	PRELID1P5	-0.0496319679761266	1.55286442131095	-0.246530197043708	0.807631210880798	0.972548978631619	-5.23911529082053
ENSG00000227008	ENSG00000227008	RPS24P19	RPS24P19	-0.0336630685147794	3.56845610279742	-0.395111324706845	0.696688100510476	0.952079076044714	-5.74889421989271
ENSG00000227028	ENSG00000227028	SLC8A1-AS1	SLC8A1-AS1	0.402403010320412	0.461271727612564	2.03358156298059	0.0546336981389334	0.510689451793089	-3.85463168147619
ENSG00000227034	ENSG00000227034	---	NA	-0.22640071579878	-0.185876343738392	-0.881857382505929	0.387693410625835	0.860045150229765	-4.72466570175407
ENSG00000227039	ENSG00000227039	ITGB2-AS1	ITGB2-AS1	0.132257259525425	4.73344478968789	2.15136847796564	0.043063200890569	0.47553176896855	-4.08717102224575
ENSG00000227040	ENSG00000227040	---	NA	0.110866453427751	-1.54488571714157	0.172946970033507	0.864325330116065	0.981216262022336	-4.73428140228541
ENSG00000227057	ENSG00000227057	WDR46	WDR46	0.00417575216153843	6.1967661226103	0.0972911016965076	0.923404519672365	0.990028074583563	-6.50279856580578
ENSG00000227066	ENSG00000227066	---	NA	0.313798873473217	-0.0645388681907625	1.06614027886513	0.298291458992565	0.809544953846923	-4.66578537373984
ENSG00000227077	ENSG00000227077	---	NA	-0.220617672906553	0.0511679165649262	-1.03158575512084	0.313833230266993	0.818211433524467	-4.66865208770614
ENSG00000227081	ENSG00000227081	---	RPS27P3	0.130484227461505	4.05004516831645	1.07736547530512	0.293363081963279	0.805836488960963	-5.41286033232324
ENSG00000227082	ENSG00000227082	LINC02798	LINC02798	-0.115678630999809	-0.810117200370122	-0.324385486361815	0.748808974056665	0.963063288308431	-4.83794747400837
ENSG00000227087	ENSG00000227087	RBMX2P5	RBMX2P5	-0.0965051544180748	0.487688163285716	-0.366832272431939	0.717361658042569	0.95781415128827	-5.03203237766993
ENSG00000227097	ENSG00000227097	RPS28P7	RPS28P7	0.0318351278062732	4.26821986254739	0.315052076661358	0.755786520118414	0.964485763584265	-5.97878055891466
ENSG00000227105	ENSG00000227105	PARP1P1	PARP1P1	-0.168600131458646	0.818191609174855	-0.790088045607387	0.438180896070136	0.878773651587807	-4.89114343099045
ENSG00000227124	ENSG00000227124	ZNF717	ZNF717	-0.147112374429613	1.01482887634666	-0.7956354159296	0.435017963184934	0.878208791930954	-4.93713961431653
ENSG00000227155	ENSG00000227155	DOCK8-AS2	DOCK8-AS2	-0.497153698415955	-1.97223290094408	-0.962099632714288	0.346790920023729	0.836353126759935	-4.62217675665712
ENSG00000227189	ENSG00000227189	---	NA	0.258475762511301	-1.55233262973925	0.390076433158116	0.700351827067032	0.952346484577205	-4.70935501082352
ENSG00000227203	ENSG00000227203	SUB1P1	SUB1P1	0.220108372931175	-0.670620254764855	0.53559390069755	0.597785551629769	0.927852127615524	-4.77918640476063
ENSG00000227230	ENSG00000227230	---	NA	0.319950713149867	-1.52659712296434	0.688588980157288	0.498510945616874	0.89915942414344	-4.69626233461473
ENSG00000227232	ENSG00000227232	WASH7P	WASH7P	-0.0994659319264246	2.16648734195152	-0.600175457837717	0.554719001407431	0.914379512623761	-5.27441138649387
ENSG00000227252	ENSG00000227252	COPS8-DT	COPS8-DT	-0.383858501959492	-1.86232891140754	-0.711388115366274	0.48455914205391	0.895417962543169	-4.68310517061642
ENSG00000227258	ENSG00000227258	SMIM2-AS1	SMIM2-AS1	0.104113664928476	0.596411108271011	0.440574966087617	0.663957800335153	0.94447768773255	-4.99462081951383
ENSG00000227268	ENSG00000227268	KLLN	KLLN	-0.677754327825564	0.111453356034942	-2.43055663997735	0.0239827990966413	0.387739892298293	-3.63937778791013
ENSG00000227288	ENSG00000227288	ARID3BP1	ARID3BP1	0.00847773207599656	1.99835800215699	0.0725088834934721	0.942873222355777	0.993298779822764	-5.37463009010622
ENSG00000227295	ENSG00000227295	ELL2P1	ELL2P1	-0.0921854116611245	3.02713771161543	-0.958959851998078	0.348334091399077	0.837467479145293	-5.24094110383748
ENSG00000227337	ENSG00000227337	RPL23AP43	RPL23AP43	0.593714596013403	-0.862513425832061	1.62738553450309	0.118352592621284	0.652904109898136	-4.36729716653833
ENSG00000227344	ENSG00000227344	HAUS6P1	HAUS6P1	0.178208222202973	1.4327097797566	0.874619935382911	0.391532114900704	0.86227972568024	-4.93693428159734
ENSG00000227345	ENSG00000227345	PARG	PARG	-0.0552951795092125	3.4680788820309	-0.649620239936355	0.522879187875438	0.903858422158206	-5.64369207321321
ENSG00000227347	ENSG00000227347	HNRNPKP2	HNRNPKP2	0.125706941624824	3.11704219510849	1.26632644707558	0.21906477017834	0.756487277643245	-4.97926681999767
ENSG00000227354	ENSG00000227354	RBM26-AS1	RBM26-AS1	0.374639719155205	0.0719271947429624	1.4405481867208	0.164245024283304	0.705434211634679	-4.43522289765129
ENSG00000227355	ENSG00000227355	---	NA	0.393532862758073	0.0321986425494594	1.47589582959975	0.154596826711608	0.694589331353799	-4.4127999366426
ENSG00000227372	ENSG00000227372	TP73-AS1	TP73-AS1	-0.0765706084100573	3.42326768376549	-0.967129761575289	0.344328395050085	0.834274999626939	-5.36668088657964
ENSG00000227373	ENSG00000227373	RABGAP1L-DT	RABGAP1L-DT	0.485520013472395	-1.6528119616846	1.07179326304407	0.295802177253215	0.807867785105284	-4.59605850305799
ENSG00000227376	ENSG00000227376	FTH1P16	FTH1P16	0.0989480602251365	2.44846044709724	0.536670123118898	0.597054681514337	0.927361860051099	-5.35293522417095
ENSG00000227398	ENSG00000227398	KIF9-AS1	KIF9-AS1	0.39428323329075	-0.759078590093287	1.30791461593776	0.204836987506388	0.744191007175041	-4.5138163123995
ENSG00000227449	ENSG00000227449	FGF7P6	FGF7P6	0.0731450344732263	-0.0429499849799411	0.264402663866242	0.794010129793217	0.972512457917973	-4.95916177106768
ENSG00000227467	ENSG00000227467	LINC01537	LINC01537	-0.0805272091041966	-0.940863792467318	-0.206429799144628	0.838414849590178	0.979648322416001	-4.77177075646702
ENSG00000227486	ENSG00000227486	---	NA	0.203725330721292	-1.10520325826177	0.36982287165953	0.715164502604964	0.95760063223147	-4.79109154851314
ENSG00000227500	ENSG00000227500	SCAMP4	SCAMP4	0.0141511622502746	5.17789010384967	0.289841198778415	0.774739303794115	0.96875790731957	-6.25238647476616
ENSG00000227502	ENSG00000227502	MROCKI	MROCKI	0.564491826738822	0.575715729085486	1.83203148494786	0.0809616741410134	0.591855885896401	-4.20218265974801
ENSG00000227507	ENSG00000227507	LTB	LTB	0.180185082913073	0.135746578965378	0.711806272475448	0.484305386450702	0.895417962543169	-4.8459055436309
ENSG00000227512	ENSG00000227512	---	NA	0.0359539435599714	-1.11988676189183	0.0786442117829267	0.938049464404303	0.99268004283501	-4.80230465173852
ENSG00000227518	ENSG00000227518	MIR1302-9HG	MIR1302-9HG	0.537131426149147	0.187586815761588	1.94910517288797	0.0645682083929605	0.543390474794457	-4.0435804263996
ENSG00000227525	ENSG00000227525	RPL7P6	RPL7P6	-0.472780553590918	-0.0852654275454016	-1.65969313802317	0.111622677080647	0.641740338771848	-4.30298148421859
ENSG00000227543	ENSG00000227543	SPAG5-AS1	SPAG5-AS1	0.167627509509776	1.32730291814036	0.788884724059488	0.438868857719954	0.879359776360102	-4.9858214943131
ENSG00000227615	ENSG00000227615	---	NA	0.0424033377805388	5.89009041638923	0.88504422569355	0.386010945981244	0.859501792115746	-6.05002644666413
ENSG00000227619	ENSG00000227619	---	NA	-0.868832613411254	-2.13433637217651	-1.56205339557057	0.13300532078361	0.671140773329611	-4.44005809688689
ENSG00000227627	ENSG00000227627	---	NA	0.259975182252612	-0.486765514016526	0.616337424166573	0.544200581850484	0.911064787028751	-4.77471761589754
ENSG00000227671	ENSG00000227671	ZNF731P	ZNF731P	0.0750913105284869	5.66484552590608	1.0615858591021	0.300307867646855	0.809748861028827	-5.83566419854649
ENSG00000227694	ENSG00000227694	RPL23AP74	RPL23AP74	-0.202083235664154	2.24163288398265	-1.41087316649182	0.172715112614218	0.714718574578718	-4.63550915859917
ENSG00000227704	ENSG00000227704	---	NA	0.490980296340048	-0.45956825401644	1.4189404357673	0.170378529528081	0.712843149223622	-4.45592234346124
ENSG00000227706	ENSG00000227706	---	ERVH-3	0.132625576007081	6.39486103645663	1.99356469261727	0.0591561417364782	0.525181644513735	-4.68826042025583
ENSG00000227725	ENSG00000227725	POLR2MP1	POLR2MP1	-0.159023890683127	0.486752362828822	-0.674589781826347	0.507189953045108	0.9015997513206	-4.87653721705708
ENSG00000227741	ENSG00000227741	---	PEA15-AS1	-0.137032533096508	1.55541660266118	-0.738976082547315	0.467983984396356	0.891622640085648	-5.01062085644701
ENSG00000227765	ENSG00000227765	MYL12BP2	MYL12BP2	0.501643089980346	-1.45683709195445	1.16369221111915	0.257413780823283	0.782721723598998	-4.5713977198655
ENSG00000227766	ENSG00000227766	---	NA	-0.0771941440515	2.18136965239352	-0.668627660076409	0.510911940944518	0.902093976395846	-5.25614439855318
ENSG00000227775	ENSG00000227775	---	NA	-0.0219197438728882	1.64101484224547	-0.144520847239398	0.886447351375222	0.984771757224837	-5.36319178078955
ENSG00000227799	ENSG00000227799	CDPF1P1	CDPF1P1	-0.925353708947453	-1.15552611931799	-1.95609746957696	0.0636890081793347	0.541606330340734	-4.26289890524566
ENSG00000227825	ENSG00000227825	SLC9A7P1	SLC9A7P1	-0.417707273229473	3.89861540557594	-6.70338952383547	1.14846145488851E-06	0.00117197113643564	5.38122019811692
ENSG00000227827	ENSG00000227827	PKD1P2	PKD1P2	0.282373803070104	3.02555965526845	2.39308064797468	0.0259848094645969	0.396434246998468	-3.35699161109011
ENSG00000227850	ENSG00000227850	SEPTIN2P1	SEPTIN2P1	0.383583075143697	-0.89764346363804	0.893418938949364	0.381612408942947	0.857096332255598	-4.66784143702129
ENSG00000227887	ENSG00000227887	RPS26P13	RPS26P13	0.137418975597596	-1.59575088068499	0.264101305319428	0.794239259515422	0.972512457917973	-4.74309558024061
ENSG00000227908	ENSG00000227908	IL6ST-DT	IL6ST-DT	2.03767495557703	-2.14955945684949	2.48228959821559	0.0214538515420637	0.374915854983749	-4.27081944774329
ENSG00000227934	ENSG00000227934	---	NA	-0.108926409119633	1.69789108206165	-0.641681938727726	0.527922543476285	0.905522258175394	-5.12873060500141
ENSG00000227939	ENSG00000227939	RPL3P2	RPL3P2	0.0554574936552958	3.06229701735649	0.476563278470635	0.638523592743143	0.936295935191725	-5.5734693690896
ENSG00000227946	ENSG00000227946	INO80D-AS1	INO80D-AS1	-0.0210476191005994	0.63236826461386	-0.0934523372858155	0.926417321467911	0.990028074583563	-5.04401452086192
ENSG00000227972	ENSG00000227972	THAP12P3	THAP12P3	-0.735048010162779	-1.69992149545389	-1.33236231703132	0.196815288282519	0.737094899695516	-4.5244220246564
ENSG00000227973	ENSG00000227973	PIN4P1	PIN4P1	0.258378791176711	-0.156415431982199	0.813928536522956	0.42468831699781	0.871377045922887	-4.75461526027496
ENSG00000228002	ENSG00000228002	DHX9P1	DHX9P1	0.276893388596223	-0.141023692024872	0.956771298174208	0.349412506315123	0.838095340259056	-4.7044705615815
ENSG00000228007	ENSG00000228007	---	RPL36AP7	0.392317326159417	0.229257048022291	1.33233682807595	0.19682352150136	0.737094899695516	-4.50759869762737
ENSG00000228013	ENSG00000228013	IL6R-AS1	IL6R-AS1	0.129807422476295	1.73718127099872	0.711270651194296	0.484630438224089	0.895417962543169	-5.05422255445995
ENSG00000228022	ENSG00000228022	HCG20	HCG20	-0.297225005705863	-1.60632414019074	-0.434176156407556	0.668525003119773	0.946093560833053	-4.68952754226807
ENSG00000228049	ENSG00000228049	POLR2J2	POLR2J2	0.146087990354736	2.70656199137461	0.764875851060675	0.452733675281077	0.885282720494243	-5.3413122701801
ENSG00000228053	ENSG00000228053	---	RPL21P87	0.478456937194232	-0.0689744004387054	1.4718166591733	0.155686171810049	0.69485615796023	-4.41444537353933
ENSG00000228057	ENSG00000228057	SEC63P1	SEC63P1	-0.0233410808706975	2.68296635899423	-0.258285161718888	0.798665109071724	0.972512457917973	-5.57537604696122
ENSG00000228060	ENSG00000228060	PABPC4-AS1	PABPC4-AS1	0.161794434632124	-1.69744512762844	0.257129220787934	0.799545565102367	0.972512457917973	-4.70790334512151
ENSG00000228063	ENSG00000228063	LYPLAL1-DT	LYPLAL1-DT	0.515048264534008	-0.813938127667451	1.44253959543066	0.163688828561901	0.705049891401579	-4.44706373902283
ENSG00000228065	ENSG00000228065	LINC01515	LINC01515	0.0627151817379121	-1.37326234512006	0.148179463807517	0.883594385081846	0.984316853547017	-4.80708890382381
ENSG00000228071	ENSG00000228071	RPL7P47	RPL7P47	-0.369230302980853	-0.132492423466601	-1.19947888466988	0.24350951814387	0.773809660534898	-4.57949967819889
ENSG00000228109	ENSG00000228109	MELTF-AS1	MELTF-AS1	-0.277366101725002	-2.02850425042813	-0.621579394026216	0.54081198856787	0.909950971058191	-4.70898234902207
ENSG00000228110	ENSG00000228110	ST13P19	ST13P19	-0.0267796161142764	2.77276792047003	-0.224354018712239	0.824619087800964	0.977585688439955	-5.59982181510897
ENSG00000228121	ENSG00000228121	PHB1P3	PHB1P3	-0.207493132378185	-1.7919858562006	-0.438749396442044	0.665259462327989	0.94487953640753	-4.71258988320468
ENSG00000228140	ENSG00000228140	EFHD2-AS1	EFHD2-AS1	-0.0922846381623676	-1.24687010018471	-0.207915436131136	0.837269305574657	0.979648322416001	-4.77599707892196
ENSG00000228158	ENSG00000228158	TLE1P1	TLE1P1	0.271928751408326	0.712078264617917	1.21379269628094	0.238109127499594	0.77219245935804	-4.60246570942405
ENSG00000228169	ENSG00000228169	PPIAP19	PPIAP19	0.163626505564311	-0.607313595802344	0.407482443233468	0.687718342178476	0.949430033432452	-4.81882210360677
ENSG00000228172	ENSG00000228172	---	NA	0.103477107226517	-0.295259671139554	0.376284097391511	0.71042617002308	0.95565462504721	-4.86369624607165
ENSG00000228187	ENSG00000228187	---	NA	-0.0171994957656645	-1.07612820168135	-0.0449004857520454	0.964604745744427	0.995407006686821	-4.79915949093286
ENSG00000228192	ENSG00000228192	ZNF691-DT	ZNF691-DT	0.17004537654487	2.00002853592961	1.14778207001034	0.263781718821726	0.786539233090288	-4.84027093540553
ENSG00000228196	ENSG00000228196	PTPN2P1	PTPN2P1	0.00280288353114349	0.259447154109857	0.00881477134281648	0.993048926045607	0.999509898698488	-4.960119566512
ENSG00000228205	ENSG00000228205	---	RPS3P3	-0.0521052637333943	3.8417933128971	-0.485764396119342	0.632091724579519	0.935419802436526	-5.80096487743304
ENSG00000228217	ENSG00000228217	PNRC2P1	PNRC2P1	0.0891369350079809	0.638249946951448	0.341422284197438	0.736129520563773	0.95981807110861	-5.00203523183986
ENSG00000228218	ENSG00000228218	ATF4P3	ATF4P3	0.342232587717432	1.77914433434042	1.72291206639985	0.0993873445289633	0.627884797118884	-4.20932444600959
ENSG00000228223	ENSG00000228223	HCG11	HCG11	-0.114248865916385	4.02255973345076	-1.70907414302333	0.101963000784347	0.630489883749696	-4.65387487898037
ENSG00000228224	ENSG00000228224	NACA4P	NACA4P	-0.0976823014378456	1.1558618206719	-0.483439857871138	0.633713861921888	0.935419802436526	-5.07242016657924
ENSG00000228232	ENSG00000228232	GAPDHP1	GAPDHP1	0.0865931805942672	4.10757437801133	0.845108099632574	0.40743971301349	0.865897320365424	-5.65940018593701
ENSG00000228242	ENSG00000228242	XPC-AS1	XPC-AS1	0.498701462887666	-1.58108821732443	0.951167635647812	0.352184066842985	0.840744350019556	-4.64293916068723
ENSG00000228253	ENSG00000228253	MT-ATP8	MT-ATP8	0.0191181070483006	7.09334745669043	0.170177214930591	0.86647613612399	0.981316469423854	-6.62231913033029
ENSG00000228264	ENSG00000228264	PSMD8P1	PSMD8P1	0.136913338348865	-1.80925672756855	0.209018851693907	0.836418723692981	0.979329913247792	-4.71151131056095
ENSG00000228274	ENSG00000228274	---	TOMM22-DT	0.0155363183290611	-0.229723811184417	0.0543960968764299	0.957126364192536	0.994334791243544	-4.95243398186352
ENSG00000228283	ENSG00000228283	KATNBL1P6	KATNBL1P6	0.0392100343310231	2.46694725709564	0.330676762637092	0.744118054151232	0.961801990203643	-5.47722300158197
ENSG00000228285	ENSG00000228285	LYPLA2P1	LYPLA2P1	-0.061677908094429	2.65311960655577	-0.518554344542516	0.609414847662193	0.931355204927525	-5.48775129754388
ENSG00000228288	ENSG00000228288	PCAT6	PCAT6	0.176584907486901	-1.32137975907168	0.404481180765367	0.689890166490872	0.950495809424846	-4.75331772114937
ENSG00000228300	ENSG00000228300	FAM174C	FAM174C	0.0662905315614646	4.67743808003965	1.10481538782416	0.281558767339907	0.797207725575308	-5.56438722167369
ENSG00000228302	ENSG00000228302	---	NA	0.0565733521398313	1.59329854442729	0.288899656253367	0.775450006232085	0.968991335310394	-5.23457667279907
ENSG00000228305	ENSG00000228305	PRELID1P6	PRELID1P6	0.0738357380663377	2.77678892288055	0.617925020681218	0.543173110448287	0.910753321311975	-5.41023526496843
ENSG00000228315	ENSG00000228315	GUSBP11	GUSBP11	0.108113238139847	3.00151485148832	0.830159144344488	0.41565304728993	0.867615096184058	-5.40837760909004
ENSG00000228327	ENSG00000228327	---	NA	0.104227718112177	4.42436324634608	1.26862932841414	0.2182575120924	0.755669832209493	-5.33002274230699
ENSG00000228328	ENSG00000228328	PGK1P1	PGK1P1	-0.104182414836761	0.932268468339898	-0.426378950599403	0.674108131625071	0.946227677597842	-5.07037201160427
ENSG00000228335	ENSG00000228335	---	NA	-0.358984536759674	-0.862973041531344	-1.03175467380605	0.313755889582355	0.818159823798493	-4.62393656714684
ENSG00000228340	ENSG00000228340	MIR646HG	MIR646HG	-0.325234227198225	-0.0271721087655372	-1.41533086971072	0.171420840009704	0.713275601270485	-4.46368903457738
ENSG00000228366	ENSG00000228366	---	NA	-0.202136449542837	-0.724395615316948	-0.483954884599583	0.633354296630983	0.935419802436526	-4.77529191129238
ENSG00000228393	ENSG00000228393	LINC01004	LINC01004	0.119348103658889	1.9988133358586	0.541060065513644	0.594077963015427	0.927130560962129	-5.20848882215686
ENSG00000228395	ENSG00000228395	---	NA	-0.512890243962184	-1.22708383938291	-1.37730471575839	0.182714481322182	0.724675542290174	-4.4910183882376
ENSG00000228399	ENSG00000228399	---	NA	-0.104875329891137	-1.10413685488282	-0.293113797595377	0.772270632151813	0.968288547446163	-4.77430976740556
ENSG00000228409	ENSG00000228409	CCT6P1	CCT6P1	0.187001249305731	1.75163956417879	1.10142522964634	0.282997685149577	0.798103691299541	-4.84015965835127
ENSG00000228427	ENSG00000228427	---	NA	-0.126510132372849	0.551398787109847	-0.612708803262589	0.546552859565002	0.911764543963641	-4.99218083327973
ENSG00000228434	ENSG00000228434	---	NA	0.227438701739925	1.93780450790694	1.20566011060138	0.24116621766222	0.77366459898754	-4.80105759853302
ENSG00000228436	ENSG00000228436	RRAGC-DT	RRAGC-DT	0.74565175086651	-1.20045031383119	1.75288398378037	0.0939988510033953	0.617203000872497	-4.3430122518681
ENSG00000228451	ENSG00000228451	SDAD1P1	SDAD1P1	-0.0948359733075805	0.935871072545825	-0.464619364123883	0.646916374130309	0.93921711092247	-5.00568179272794
ENSG00000228463	ENSG00000228463	---	NA	-0.219530353145728	0.238577463548727	-0.765232308508547	0.452525903463784	0.885282720494243	-4.82998635409531
ENSG00000228474	ENSG00000228474	OST4	OST4	0.0278291328146452	5.69950590124995	0.579718407460195	0.568183872969483	0.918754243539922	-6.24501776007176
ENSG00000228477	ENSG00000228477	---	NA	0.270635212450729	3.0408803001541	2.25548421373771	0.0347338834174738	0.434749934723186	-3.5648725186129
ENSG00000228486	ENSG00000228486	C2orf92	C2orf92	-0.0397093418021048	2.03152788406134	-0.274023289359898	0.786705470361403	0.970490853223974	-5.38279194141572
ENSG00000228492	ENSG00000228492	RAB11FIP1P1	RAB11FIP1P1	0.586042832609847	0.0977797285774052	1.13517244441827	0.268910794301218	0.789552606017061	-4.6097940643842
ENSG00000228501	ENSG00000228501	RPL15P18	RPL15P18	-0.114857125825834	1.20477665083544	-0.497704763418834	0.623789372465051	0.932791864046293	-5.07786288279808
ENSG00000228502	ENSG00000228502	EEF1A1P11	EEF1A1P11	0.145219234388771	4.68295441712311	1.27197309275716	0.217089460188711	0.754303201851024	-5.37367680379688
ENSG00000228506	ENSG00000228506	PNISR-AS1	PNISR-AS1	-0.0340791861132099	1.7538943220587	-0.21156038863409	0.834460329048671	0.979167012163589	-5.261513831029
ENSG00000228519	ENSG00000228519	RANBP1P1	RANBP1P1	-0.0909560581747062	2.73782644577709	-0.673378235696959	0.507945050295811	0.9015997513206	-5.35803774824141
ENSG00000228526	ENSG00000228526	MIR34AHG	MIR34AHG	0.910259353401578	-2.12361445831488	1.23180327434109	0.231443353005484	0.766397401650197	-4.56455317435673
ENSG00000228532	ENSG00000228532	SUMO2P21	SUMO2P21	-0.0628551205033561	3.91751700619098	-0.551489764356477	0.587035143419925	0.924773896521632	-5.81436102487895
ENSG00000228536	ENSG00000228536	LYPLAL1-AS1	LYPLAL1-AS1	-0.0385439833238719	5.82720001116867	-0.727661043229954	0.474741184578416	0.893805131598283	-6.19744613622876
ENSG00000228544	ENSG00000228544	CCDC183-AS1	CCDC183-AS1	0.357004475424126	1.15330832264704	1.72805678212803	0.0984440372752479	0.627639529088938	-4.19289754391416
ENSG00000228570	ENSG00000228570	NUTM2E	NUTM2E	0.377633750814854	0.319324348883525	1.1433941703492	0.265558274345192	0.787459891335092	-4.64505399543771
ENSG00000228589	ENSG00000228589	SPCS2P4	SPCS2P4	-0.0503484509806604	5.8713299554895	-0.838590123775163	0.411008036337626	0.865897320365424	-6.12300281192475
ENSG00000228594	ENSG00000228594	FNDC10	FNDC10	-0.0245014453687449	3.30364947379299	-0.236106277522905	0.815604821914209	0.97474145480748	-5.76274833166692
ENSG00000228606	ENSG00000228606	DCAF8-DT	DCAF8-DT	1.02044563109494	-1.7217320957731	1.90292968313964	0.0706480301335431	0.56091625938522	-4.3265482418182
ENSG00000228612	ENSG00000228612	HK2P1	HK2P1	0.172832452272297	3.2479591200348	1.38633441621582	0.179980492582418	0.720790269420487	-4.8047317763069
ENSG00000228624	ENSG00000228624	HDAC2-AS2	HDAC2-AS2	-0.862242472194274	-0.966111258268085	-2.21536902574134	0.0377515807323151	0.45056612469739	-4.12228306965425
ENSG00000228649	ENSG00000228649	SNHG26	SNHG26	0.109527787739311	1.96623435245109	0.596833189313677	0.556907422160204	0.914715959064118	-5.14256572774117
ENSG00000228668	ENSG00000228668	TRGV5P	TRGV5P	0.218588910169992	-1.59956006059828	0.432251463791672	0.669901354915631	0.946093560833053	-4.70734327415815
ENSG00000228672	ENSG00000228672	PROB1	PROB1	0.0136763862573996	2.0470317481866	0.095871096930455	0.924518856259266	0.990028074583563	-5.37778782980355
ENSG00000228696	ENSG00000228696	ARL17B	ARL17B	0.0508500335355175	3.6652348932976	0.427471547743104	0.673324616712258	0.946111444580722	-5.79170317399421
ENSG00000228705	ENSG00000228705	LINC00659	LINC00659	-1.70642020326615	-1.8729770778878	-2.51620429509546	0.0199332683256756	0.367728387658367	-4.11306666599381
ENSG00000228709	ENSG00000228709	LINC02575	LINC02575	0.103537631900478	1.15046959353323	0.600035582035829	0.554810497621187	0.914379512623761	-5.06551898727833
ENSG00000228716	ENSG00000228716	DHFR	DHFR	-0.0773367089375574	4.10190382796198	-1.07819437843359	0.293001489461357	0.805289898475226	-5.477714957251
ENSG00000228717	ENSG00000228717	NAB1P1	NAB1P1	-0.241282022170494	-2.06126202411171	-0.334371413638144	0.741367959122899	0.961229548196117	-4.69623196027222
ENSG00000228727	ENSG00000228727	SAPCD1	SAPCD1	1.57565050478149	-1.86560546713517	2.90589570166599	0.00836857608532838	0.264923463372768	-3.89142525538103
ENSG00000228766	ENSG00000228766	RPL7L1P8	RPL7L1P8	0.560839234693951	0.987166734887701	2.39446382942888	0.0259082468101015	0.396219905762751	-3.51032388654701
ENSG00000228782	ENSG00000228782	MRPL45P2	MRPL45P2	0.0571933176309479	0.176477344477154	0.241563112101813	0.811428090582585	0.972762214897547	-4.95079560848207
ENSG00000228794	ENSG00000228794	LINC01128	LINC01128	0.0694736442596593	5.28034563324829	1.09623979576387	0.285208905877255	0.799996659150761	-5.71519307689266
ENSG00000228797	ENSG00000228797	FAM207BP	FAM207BP	-0.0665571706254546	2.91329661159128	-0.582025273362436	0.566657138417182	0.918390839875189	-5.50130066370171
ENSG00000228801	ENSG00000228801	PCMTD1-DT	PCMTD1-DT	0.000532949162399099	1.54180173507481	0.00363395773624865	0.997134333693759	0.999509898698488	-5.32894630387471
ENSG00000228804	ENSG00000228804	---	NA	-0.0504258229888607	-0.633671685472064	-0.164007509940857	0.871270901584165	0.982460758597361	-4.85784349655831
ENSG00000228817	ENSG00000228817	BACH1-IT2	BACH1-IT2	0.720526512952618	-1.78455727534445	1.23322047591614	0.230924926461469	0.766397401650197	-4.55682383771892
ENSG00000228818	ENSG00000228818	---	NA	-0.0356951173007425	3.72868526471032	-0.492732993305001	0.627240199281946	0.934102753639214	-5.81902885010365
ENSG00000228824	ENSG00000228824	MIR4500HG	MIR4500HG	-0.198270286533581	-0.880326473365313	-0.473906851051243	0.64038598414062	0.937345262645249	-4.7967956821455
ENSG00000228830	ENSG00000228830	---	NA	-0.905219850875273	-0.448971623621459	-0.962013275152893	0.346833301458499	0.836353126759935	-4.65371140881259
ENSG00000228834	ENSG00000228834	ATP5MFP2	ATP5MFP2	-0.422817006318679	-0.404905717957347	-1.35736906309922	0.188867288593665	0.730714756829571	-4.48811993545128
ENSG00000228857	ENSG00000228857	ACTR3-AS1	ACTR3-AS1	-0.566174684776338	-0.207575230003295	-1.68502384469327	0.10657491415376	0.633605761048468	-4.29303340651935
ENSG00000228878	ENSG00000228878	SEPTIN7-DT	SEPTIN7-DT	-0.184388214010052	0.666092759782726	-0.910329092759432	0.372831804956109	0.854118176167841	-4.84699503124867
ENSG00000228887	ENSG00000228887	EEF1DP1	EEF1DP1	-0.0084852824449897	1.67077839824046	-0.0485439222549249	0.961734880822988	0.995179046377406	-5.2840059505829
ENSG00000228889	ENSG00000228889	UBAC2-AS1	UBAC2-AS1	0.76766930023705	-0.696888348543249	1.92228977204355	0.0680401449386143	0.553442757217059	-4.23160725160605
ENSG00000228903	ENSG00000228903	RASA4CP	RASA4CP	0.0418243486961098	0.59003758625844	0.195317579426987	0.846994723111186	0.979883074440574	-5.05004674154584
ENSG00000228925	ENSG00000228925	---	MCFD2-AS1	1.19307161356297	-0.981043488154792	2.43913230319962	0.023545268595143	0.385706628506649	-4.0095413854709
ENSG00000228929	ENSG00000228929	RPS13P2	RPS13P2	-0.0621107269972132	5.54419996351995	-1.18617846064251	0.248609751562555	0.777516129458664	-5.67691745804953
ENSG00000228956	ENSG00000228956	SATB1-AS1	SATB1-AS1	-0.259396244845031	-0.59536190464046	-0.822970840776204	0.419639545866651	0.869981337402043	-4.72067840119703
ENSG00000228960	ENSG00000228960	OR2A9P	OR2A9P	-0.698456692862039	-0.199211323512179	-1.06607820618539	0.298318875569147	0.809544953846923	-4.6487903747354
ENSG00000228981	ENSG00000228981	---	NA	-0.185790811232867	2.02551954385631	-1.06249646666683	0.299903931371376	0.809594210195027	-4.9205393397902
ENSG00000228998	ENSG00000228998	---	PERPP2	-0.0883741014523221	-0.280795859951114	-0.266840831234779	0.792157038275014	0.972289535870591	-4.86625261855154
ENSG00000229007	ENSG00000229007	EXOSC3P1	EXOSC3P1	0.0397196638513947	-0.749834289593079	0.101889914039552	0.919796758606465	0.988999625071728	-4.82160885934339
ENSG00000229036	ENSG00000229036	VDAC1P8	VDAC1P8	0.0111955630824121	1.03752717683869	0.0498837530218365	0.960679653378821	0.994559207273808	-5.14226905210529
ENSG00000229043	ENSG00000229043	ZFAND2A-DT	ZFAND2A-DT	-0.127094503069395	2.15897667207905	-0.947352324097508	0.354079624573757	0.84196052666033	-5.07242651487556
ENSG00000229083	ENSG00000229083	PSMA6P2	PSMA6P2	-0.246831251414346	-0.811426602277339	-0.711790735465887	0.484314813590788	0.895417962543169	-4.73635976764498
ENSG00000229091	ENSG00000229091	HSPA8P8	HSPA8P8	-0.0982902924035223	2.6615944495191	-0.590869532996458	0.560823419517948	0.916617740832045	-5.43441510925049
ENSG00000229097	ENSG00000229097	CALM2P2	CALM2P2	-0.00926827647431416	2.19468399573311	-0.07190810152346	0.943345696907387	0.993298779822764	-5.45491743375781
ENSG00000229116	ENSG00000229116	---	NA	0.121071842323842	-1.46608395641486	0.283629150565018	0.779432036735027	0.969618342727246	-4.7238626895196
ENSG00000229117	ENSG00000229117	RPL41	RPL41	-0.0514274706149909	7.70786729961579	-1.06470433517008	0.29892615560092	0.809544953846923	-6.146653038516
ENSG00000229119	ENSG00000229119	RPLP0P9	RPLP0P9	0.0647666514180631	4.037703349739	0.513121364177812	0.613145348134151	0.93166729433575	-5.8294648242113
ENSG00000229124	ENSG00000229124	VIM-AS1	VIM-AS1	-0.000889030970113502	2.76667203637936	-0.00870864470917168	0.993132612213676	0.999509898698488	-5.61347445686605
ENSG00000229127	ENSG00000229127	KANSL1L-AS1	KANSL1L-AS1	1.33403739564462	-1.12587466476007	2.91008597192074	0.00828913829875497	0.264923463372768	-3.8401667287159
ENSG00000229132	ENSG00000229132	EIF4A1P10	EIF4A1P10	0.0979158405674916	6.40531618289038	2.3145580933815	0.0306903245413093	0.417572665643188	-4.0813614345969
ENSG00000229133	ENSG00000229133	RPS7P4	RPS7P4	-0.0480169344758384	0.596886488933229	-0.184399809023886	0.855443440432597	0.979883074440574	-5.06219188877692
ENSG00000229152	ENSG00000229152	ANKRD10-IT1	ANKRD10-IT1	0.485587118743382	1.05992356816931	1.84518541601099	0.0789544729264165	0.586094221791815	-4.07847320570739
ENSG00000229161	ENSG00000229161	TCP1P1	TCP1P1	-0.000698626279341363	1.3632138875704	-0.00378258611705964	0.997017128902436	0.999509898698488	-5.20953299970188
ENSG00000229180	ENSG00000229180	RABGEF1P1	RABGEF1P1	0.0868649409354321	4.77079768344855	1.20996874061563	0.239542906717732	0.77313308757939	-5.46180793190828
ENSG00000229184	ENSG00000229184	ATP5PDP2	ATP5PDP2	-0.622952112690673	-1.68757805133274	-1.04220938121073	0.308995265363561	0.815277545783584	-4.60216585387875
ENSG00000229191	ENSG00000229191	---	NA	0.1445974849086	1.28436045534625	0.754719405846836	0.458677880385871	0.888030395513356	-5.06934867551507
ENSG00000229204	ENSG00000229204	PTGES3P3	PTGES3P3	0.128318255572953	-1.17872093061376	0.25598826614755	0.800414874274766	0.972512457917973	-4.7624576287036
ENSG00000229237	ENSG00000229237	HMGN1P37	HMGN1P37	0.12498426489725	0.0948890985827853	0.468365740368547	0.644278605471924	0.938422917652326	-4.89884346021365
ENSG00000229241	ENSG00000229241	PNPT1P1	PNPT1P1	0.472291377581638	-1.576857265748	0.850374070688915	0.404571309973152	0.865897320365424	-4.63574804427359
ENSG00000229251	ENSG00000229251	HNRNPA1P8	HNRNPA1P8	0.329790489172873	0.836908266029167	1.41544529553965	0.171387719695531	0.713275601270485	-4.47697067423807
ENSG00000229268	ENSG00000229268	PES1P2	PES1P2	-0.0105488016391637	-1.18380538374775	-0.0249942204249068	0.980292161078562	0.997835381704564	-4.78042270977121
ENSG00000229271	ENSG00000229271	---	NA	0.146864761958861	2.89262103977963	0.951690134350194	0.351925011141755	0.840241548759588	-5.12150077703043
ENSG00000229314	ENSG00000229314	ORM1	ORM1	0.451089969181562	0.417429022955377	1.54307194989679	0.137534684488031	0.674622655339904	-4.3635128926254
ENSG00000229320	ENSG00000229320	KRT8P12	KRT8P12	0.169702927923971	2.32215508909293	1.14649089297597	0.26430357111992	0.786885067823283	-4.89695495296121
ENSG00000229334	ENSG00000229334	TMEM44-AS2	TMEM44-AS2	-0.150378557213608	0.115313725922025	-0.627460132148425	0.537023965875074	0.907932146964309	-4.88124135370764
ENSG00000229344	ENSG00000229344	MTCO2P12	MTCO2P12	0.0588594179523438	4.55262494402364	0.383580415051241	0.705089818331887	0.953606183888189	-6.00533635031846
ENSG00000229399	ENSG00000229399	---	NA	0.309565168164545	-0.78012897900911	0.84444877950254	0.407799761530745	0.865897320365424	-4.69019518629353
ENSG00000229419	ENSG00000229419	RALGAPA1P1	RALGAPA1P1	-0.241007509325099	3.60616935490495	-2.58955120517456	0.0169827879777162	0.342425874324487	-3.08513362925011
ENSG00000229474	ENSG00000229474	PATL2	PATL2	0.372098616926773	0.478720660124294	1.31817082589728	0.201441234333578	0.741638907728971	-4.52081653260045
ENSG00000229484	ENSG00000229484	LINC02766	LINC02766	0.0403563014782927	0.150787430741021	0.17458240731809	0.863055863802943	0.981216262022336	-5.02250716792032
ENSG00000229502	ENSG00000229502	---	NA	0.832712326619768	-1.79847158117062	1.61780004414008	0.120413765444756	0.653485462871105	-4.44240479494133
ENSG00000229503	ENSG00000229503	RPL21P37	RPL21P37	-0.796064958528441	-0.92400901472965	-2.16818458782543	0.0416056009413914	0.468970231484007	-4.08392905415345
ENSG00000229539	ENSG00000229539	PANK2-AS1	PANK2-AS1	0.576378932248637	-0.196366145611032	1.69642473841848	0.104367019302923	0.630945494332779	-4.27597245338101
ENSG00000229563	ENSG00000229563	LINC01204	LINC01204	-0.159128289683266	-1.50647311709143	-0.395517175340341	0.696393104733571	0.952079076044714	-4.76342159234641
ENSG00000229586	ENSG00000229586	TNPO1P3	TNPO1P3	0.232202777268517	0.113952442587103	0.682880679021523	0.50203964206558	0.900621583015712	-4.82218171721168
ENSG00000229605	ENSG00000229605	RPL21P93	RPL21P93	1.02487184207523	-0.482234898754107	2.76436949309946	0.0115218466824472	0.29967165854137	-3.6403961276013
ENSG00000229619	ENSG00000229619	MBNL1-AS1	MBNL1-AS1	-0.102644646474346	2.48430526423146	-0.912468931752297	0.371730321767813	0.853577448316085	-5.24250755492526
ENSG00000229638	ENSG00000229638	RPL4P4	RPL4P4	0.0204480947985806	6.86757118790973	0.445473552907832	0.66047040022839	0.943228978284697	-6.51904801815264
ENSG00000229644	ENSG00000229644	NAMPTP1	NAMPTP1	-0.00457344636172685	6.90628818675022	-0.0524222480569193	0.958680582830304	0.994452390290137	-6.56231564964085
ENSG00000229647	ENSG00000229647	MYOSLID	MYOSLID	-0.102763185339688	1.99820845484401	-0.712110787837099	0.484120642111492	0.895417962543169	-5.24117747339377
ENSG00000229739	ENSG00000229739	PDC-AS1	PDC-AS1	0.146063392461578	-1.32271354158511	0.308106322626128	0.76099301159105	0.965794796396001	-4.76434210000767
ENSG00000229752	ENSG00000229752	RPL7P10	RPL7P10	0.376487123459317	-2.05485311858171	0.664314533783759	0.513614014298963	0.902093976395846	-4.66785565208335
ENSG00000229809	ENSG00000229809	ZNF688	ZNF688	0.0438515383263067	1.83688187607794	0.264710329399424	0.793776224379464	0.972512457917973	-5.33540292943344
ENSG00000229816	ENSG00000229816	DDX50P1	DDX50P1	1.03835969645944	-1.75727945822479	2.31259286837364	0.0308175758710418	0.417572665643188	-4.10054838648497
ENSG00000229833	ENSG00000229833	PET100	PET100	0.161420439041826	2.66937546750986	1.54443361004189	0.137205573765565	0.674622655339904	-4.55102185684904
ENSG00000229835	ENSG00000229835	KHSRPP1	KHSRPP1	-0.124258741918489	2.68445901632133	-1.03828298886709	0.310777144582577	0.816236148827659	-5.10311940482729
ENSG00000229852	ENSG00000229852	KHDC1-AS1	KHDC1-AS1	-0.0846152230239869	0.734247376707446	-0.408709058336132	0.686831511054719	0.949244307247551	-5.08827740320734
ENSG00000229855	ENSG00000229855	---	NA	-0.0292917927552754	-0.34194093012079	-0.0932350369516124	0.926587900930472	0.990028074583563	-4.90987139905254
ENSG00000229873	ENSG00000229873	OGFR-AS1	OGFR-AS1	0.57170377122108	-1.4007654432194	0.998694411410768	0.329149242072154	0.827451035183936	-4.61139870218813
ENSG00000229894	ENSG00000229894	GK3P	GK3P	0.134071421567109	0.155542095662031	0.544088791714597	0.592028502838011	0.926022041946967	-4.86461985517149
ENSG00000229914	ENSG00000229914	---	NA	-0.35737914982122	-0.754275531981599	-0.93328033289403	0.361130611741091	0.847515802741393	-4.67740357406082
ENSG00000229915	ENSG00000229915	---	NA	0.223142972983534	-1.24906978785906	0.586361981422045	0.563792728362662	0.916727534037768	-4.72404576835752
ENSG00000229917	ENSG00000229917	RPL7P46	RPL7P46	-0.0301448843746144	-0.54797399611856	-0.10351213675081	0.918524545328866	0.988976294107933	-4.86197520441737
ENSG00000229921	ENSG00000229921	KIF25-AS1	KIF25-AS1	0.76691329859765	-0.646151949450467	2.43043748284722	0.0239889313399422	0.387739892298293	-3.89630451979367
ENSG00000229927	ENSG00000229927	RHEBP1	RHEBP1	-0.027067687940769	5.31387775490914	-0.532893722014974	0.599621176653728	0.927863862455313	-6.18216806576802
ENSG00000229931	ENSG00000229931	ATXN1-AS1	ATXN1-AS1	-0.413664493832208	-0.718455156436735	-1.04100051766413	0.309543100449979	0.81586871208078	-4.63245461477648
ENSG00000229932	ENSG00000229932	YWHAZP3	YWHAZP3	-0.0102479764712324	5.12214875372803	-0.1676111565994	0.868469711338359	0.981450170251708	-6.27827075872682
ENSG00000229939	ENSG00000229939	---	NA	-0.0817129691014085	-0.168093247884004	-0.328322687201334	0.745872127039277	0.962525182027893	-4.87610151580559
ENSG00000229944	ENSG00000229944	EIF4EP2	EIF4EP2	-0.0841195792920546	6.31184462001835	-1.66722797655002	0.110100460873817	0.638069135364651	-5.21108843446176
ENSG00000229950	ENSG00000229950	TFAP2A-AS1	TFAP2A-AS1	-0.187174226753439	-0.229922934452665	-0.655371945275941	0.519241645737699	0.902357492753561	-4.78616764875632
ENSG00000229953	ENSG00000229953	---	BCAN-AS2	0.0105851995670649	1.97243501514867	0.0755520203337001	0.940480334816918	0.993096545422979	-5.47817661899405
ENSG00000229956	ENSG00000229956	ZRANB2-DT	ZRANB2-DT	-0.149502145922435	-1.48845711198423	-0.413707502889892	0.683222469060027	0.94805178317496	-4.7666984026567
ENSG00000229980	ENSG00000229980	TOB1-AS1	TOB1-AS1	-0.198230242467529	-1.14555463154184	-0.473079498296852	0.64096652872282	0.937755768292033	-4.7680446391095
ENSG00000229994	ENSG00000229994	RPL5P4	RPL5P4	0.0704081685130538	1.57082472929133	0.360139903446059	0.72228752083932	0.957850570785509	-5.22869027889856
ENSG00000230039	ENSG00000230039	CCNYL5	CCNYL5	-0.0982448886632653	-0.210650985381082	-0.332620996197823	0.742670434910487	0.961482377234918	-4.9056449442507
ENSG00000230043	ENSG00000230043	TMSB4XP6	TMSB4XP6	-0.107466550619603	-0.2751411286075	-0.288052075237217	0.776089956383018	0.969302272378156	-4.91640133797514
ENSG00000230067	ENSG00000230067	HSPD1P6	HSPD1P6	-0.212122502649301	0.443710621228155	-1.00100533551966	0.328056461174208	0.827451035183936	-4.74808782256761
ENSG00000230069	ENSG00000230069	LRRC37A15P	LRRC37A15P	0.613398546265127	-2.1182015329183	0.518124277182631	0.609709754612619	0.931355204927525	-4.65885530002271
ENSG00000230071	ENSG00000230071	RPL4P6	RPL4P6	-0.849275032886615	-1.61016666515102	-1.51689450660685	0.143989423024624	0.684218903931668	-4.45331630845141
ENSG00000230074	ENSG00000230074	---	NA	0.0373795602564362	1.37306690977426	0.204591896637815	0.839832526025573	0.97969228948284	-5.19396751411675
ENSG00000230084	ENSG00000230084	ZBTB47-AS1	ZBTB47-AS1	-0.0976014239242625	0.604594418511971	-0.364878238466814	0.718798618475485	0.95784430277186	-5.03246504060869
ENSG00000230091	ENSG00000230091	TMEM254-AS1	TMEM254-AS1	-0.149509264815536	-1.24672598323385	-0.40052270912049	0.692758851582763	0.951617749406745	-4.76585285540635
ENSG00000230097	ENSG00000230097	ME2P1	ME2P1	0.201647775095268	-0.865094185405118	0.558676889130946	0.582206154649177	0.922649555862983	-4.77177604119125
ENSG00000230124	ENSG00000230124	ACBD6	ACBD6	0.112406250632674	4.0303016232054	1.79081875100405	0.0875402214895515	0.605767519248559	-4.54856950462791
ENSG00000230154	ENSG00000230154	AIDAP1	AIDAP1	-0.455476451739244	-0.753573949490029	-1.26912399010693	0.218084411275659	0.75560782241065	-4.53322761401254
ENSG00000230155	ENSG00000230155	CEP250-AS1	CEP250-AS1	0.0602611151094219	1.23005895717855	0.308428309775882	0.760751393356418	0.965789621071873	-5.15709903759988
ENSG00000230183	ENSG00000230183	CNOT6LP1	CNOT6LP1	-0.314365176877422	-0.0488927901775584	-1.12697218560689	0.272285471490085	0.792412343638641	-4.62384493338772
ENSG00000230202	ENSG00000230202	---	RPL29P4	0.0759912243467662	5.89179303805863	1.35210333088295	0.190519514567574	0.730786592865403	-5.55847382945746
ENSG00000230204	ENSG00000230204	FTH1P5	FTH1P5	0.113398996765952	0.797927246948875	0.530946801454488	0.600946419624428	0.928014839255276	-4.98974197699755
ENSG00000230207	ENSG00000230207	RPL4P5	RPL4P5	0.0438336825062478	3.05425497514	0.320555904051388	0.751669297664539	0.963517991054428	-5.62990423540402
ENSG00000230216	ENSG00000230216	HSPB1P2	HSPB1P2	0.401991127976715	-1.75529898111863	0.811129489611034	0.426258845930056	0.872239904080683	-4.6622286755384
ENSG00000230311	ENSG00000230311	TOMM20P4	TOMM20P4	0.0390500633906763	3.68839391835993	0.4423144227451	0.662718548403976	0.943970537795007	-5.78583902858077
ENSG00000230330	ENSG00000230330	HMGN2P3	HMGN2P3	-0.128104314990707	0.890250383696821	-0.443677317686198	0.661748263363015	0.943673785109769	-5.07108479296162
ENSG00000230337	ENSG00000230337	EXOSC10-AS1	EXOSC10-AS1	-0.101688942945468	-1.72308864542878	-0.2329731256524	0.818005525534864	0.97474145480748	-4.74131855374451
ENSG00000230359	ENSG00000230359	TPI1P2	TPI1P2	0.0577921624120261	0.632303673443151	0.234136456992471	0.817113935471141	0.97474145480748	-5.02113521105147
ENSG00000230360	ENSG00000230360	DDX10P2	DDX10P2	0.500093242790272	-1.38690043373933	1.08720513263969	0.289091404357183	0.803496469558907	-4.59286272512171
ENSG00000230364	ENSG00000230364	RPL4P3	RPL4P3	0.0843438293095651	1.03389247970014	0.448351042460074	0.658425530801681	0.94253844408917	-5.05877697100708
ENSG00000230373	ENSG00000230373	GOLGA6L5P	GOLGA6L5P	0.73728539952869	-0.652550535530709	1.86003381073908	0.0767409349993101	0.578323953244149	-4.25463702654298
ENSG00000230383	ENSG00000230383	RPL6P19	RPL6P19	-0.0277009253291793	3.50736027020388	-0.282008756658849	0.780657548238504	0.969618342727246	-5.78335034608806
ENSG00000230397	ENSG00000230397	SPTLC1P1	SPTLC1P1	-0.0275722526227129	-0.575601220545233	-0.0828162392451949	0.934770685284076	0.991517598874306	-4.8363952994879
ENSG00000230409	ENSG00000230409	TCEA1P2	TCEA1P2	0.0564178064742249	4.70748670957542	1.08293088499026	0.290941432433727	0.804430062799082	-5.63535156106638
ENSG00000230424	ENSG00000230424	EMC1-AS1	EMC1-AS1	-0.188081400114291	-1.70908601831492	-0.365245315246267	0.718528595511469	0.95784430277186	-4.75943435529706
ENSG00000230454	ENSG00000230454	---	LINC03143	-0.0912993133369888	-1.71078140519918	-0.176621477867739	0.861473618563427	0.980852069170702	-4.74567406814582
ENSG00000230457	ENSG00000230457	PA2G4P4	PA2G4P4	-0.102784588858468	3.62239438758811	-0.871687218517061	0.393094628624902	0.86227972568024	-5.47023600882515
ENSG00000230487	ENSG00000230487	PSMG3-AS1	PSMG3-AS1	0.0871757888275164	3.98673217609825	0.965969212753952	0.344895483920581	0.835240797015706	-5.58018523488708
ENSG00000230489	ENSG00000230489	VAV3-AS1	VAV3-AS1	-0.137480023649407	0.721836321626285	-0.751431982355823	0.460611895024738	0.888822396212103	-4.91604865535457
ENSG00000230510	ENSG00000230510	PPP5D1P	PPP5D1P	0.00389941984715703	-0.319002742311368	0.0103586862573237	0.991831481551321	0.999509898698488	-4.90984978351736
ENSG00000230513	ENSG00000230513	THAP7-AS1	THAP7-AS1	-0.0959048820578225	0.314120680739694	-0.412470004236893	0.684115265697698	0.948531939683797	-4.93523509830008
ENSG00000230530	ENSG00000230530	LIMD1-AS1	LIMD1-AS1	-0.213862876103316	4.37622818335844	-2.85309731706533	0.00943404084767624	0.280110575465746	-2.71431532283376
ENSG00000230537	ENSG00000230537	LINC02937	LINC02937	0.473332916585396	-2.22432752493269	0.778218826646365	0.444995770302348	0.881153592421542	-4.66993555400443
ENSG00000230551	ENSG00000230551	---	NA	0.109435643682895	5.18985936002172	0.873570885357833	0.392090570628562	0.86227972568024	-5.92390121062412
ENSG00000230562	ENSG00000230562	FAM133DP	FAM133DP	0.0424931691644526	3.32493660497282	0.444376046384566	0.66125105366398	0.943664299108436	-5.65795787067257
ENSG00000230568	ENSG00000230568	SF3A3P1	SF3A3P1	0.107282430606085	-0.462222448348612	0.312700859339764	0.757547660988479	0.965018292318261	-4.86077824921899
ENSG00000230580	ENSG00000230580	RPL19P5	RPL19P5	0.19888858867823	0.437417916963304	0.707905142802383	0.486675756493376	0.895417962543169	-4.85001813445725
ENSG00000230584	ENSG00000230584	CCT5P2	CCT5P2	-0.123772713357986	-1.08754343701128	-0.371334495587087	0.714054891762654	0.957200616019268	-4.77856926948022
ENSG00000230590	ENSG00000230590	FTX	FTX	0.211333502123907	4.6767563989483	1.65599824719755	0.11237561028088	0.643396728433234	-4.89788891175125
ENSG00000230592	ENSG00000230592	RPSAP8	RPSAP8	0.0629112957370271	0.457427088524131	0.288546321864124	0.775716764901432	0.969237277216722	-5.03453616336341
ENSG00000230606	ENSG00000230606	LINC02969	LINC02969	0.291433006017236	1.217993780779	1.29171049763109	0.210292714981749	0.74792498462616	-4.60784343626715
ENSG00000230626	ENSG00000230626	---	NA	-0.230522366778078	2.49294119020102	-2.27032334395831	0.0336746534872064	0.429865996097172	-3.52955910161355
ENSG00000230629	ENSG00000230629	RPS23P8	RPS23P8	-0.069136038580873	4.23010508589218	-0.620203876704412	0.541700076578563	0.909985301955345	-5.82128414507705
ENSG00000230638	ENSG00000230638	---	NA	-0.250523612728325	0.578594677721836	-1.01362116451713	0.322135235219281	0.824625124060487	-4.75344323032198
ENSG00000230647	ENSG00000230647	---	NA	-0.0281761230871209	-0.323139851812284	-0.0781531576775502	0.938435457016005	0.992923780697344	-4.8618833694658
ENSG00000230662	ENSG00000230662	TNPO1P2	TNPO1P2	0.400937567850278	-0.441568925427426	1.24460376891799	0.22679283965824	0.764205984400956	-4.54307509484321
ENSG00000230665	ENSG00000230665	THAP12P1	THAP12P1	-0.195773532748439	-1.4616518178901	-0.432703247252945	0.669578176663358	0.946093560833053	-4.73383227370394
ENSG00000230667	ENSG00000230667	SETSIP	SETSIP	0.18005025381204	2.05385073802711	1.0467893871511	0.306925921506724	0.814151511666461	-4.94674631615282
ENSG00000230701	ENSG00000230701	FBXW4P1	FBXW4P1	0.359103898544013	0.380204292461183	1.2540797729199	0.223396382759788	0.760175106456557	-4.56876098213715
ENSG00000230721	ENSG00000230721	---	RPL17P5	-0.68448337097637	-1.50693085978211	-1.39517638836486	0.17733500281523	0.718476603429979	-4.50655188020062
ENSG00000230724	ENSG00000230724	LINC01001	LINC01001	-0.0617092955848888	2.07789682778705	-0.361465425131544	0.721310892991847	0.95784430277186	-5.36085304944674
ENSG00000230732	ENSG00000230732	---	NA	-0.220242527576953	0.057995929608733	-0.674028801291192	0.507539506110179	0.9015997513206	-4.8019129854734
ENSG00000230736	ENSG00000230736	---	NA	0.801771921928497	-2.16233741290118	1.26799000744062	0.218481391354328	0.755669832209493	-4.54628472447709
ENSG00000230750	ENSG00000230750	SDAD1P2	SDAD1P2	-0.0456396748138743	-0.527161783128041	-0.148300821035434	0.883499778970459	0.984316853547017	-4.8492119903256
ENSG00000230753	ENSG00000230753	ZNF341-AS1	ZNF341-AS1	0.45058236052161	-0.830487498379207	1.11379647428375	0.277772571226501	0.794757900708555	-4.59677359863311
ENSG00000230756	ENSG00000230756	RHOQP3	RHOQP3	0.452143343010708	1.26444086210783	2.2834229576913	0.0327642631930194	0.427786312066326	-3.59811402424631
ENSG00000230777	ENSG00000230777	RPS29P5	RPS29P5	0.598554913447834	0.87404888538943	2.31935881967624	0.0303814993794144	0.416061431095178	-3.58684081261883
ENSG00000230778	ENSG00000230778	ANKRD63	ANKRD63	-0.379196382711841	0.978767845169748	-2.02553798842105	0.0555171421186863	0.514207891871313	-3.85309313931601
ENSG00000230793	ENSG00000230793	SMARCE1P5	SMARCE1P5	0.662405125324208	-1.38393520220631	1.53533969663662	0.139415940563767	0.676906727372022	-4.43764596889946
ENSG00000230797	ENSG00000230797	YY2	YY2	-0.168018018060927	1.13696919829898	-0.704927762282338	0.488489358720997	0.895758495003262	-4.99123653049321
ENSG00000230832	ENSG00000230832	SSBL4P	SSBL4P	0.0126360608267307	-0.51294939222897	0.032813388506641	0.974128819791521	0.996515267335027	-4.86685583502866
ENSG00000230844	ENSG00000230844	ZNF674-AS1	ZNF674-AS1	-0.216052920482304	2.4763044678592	-1.79226270042646	0.0873021417290355	0.605767519248559	-4.20004428207966
ENSG00000230849	ENSG00000230849	GOT2P2	GOT2P2	0.108998437076857	-0.457730977016352	0.307423071745579	0.76150580382521	0.965969778060818	-4.8523328481259
ENSG00000230863	ENSG00000230863	---	NA	-0.337220786353486	-1.61068831811737	-0.736199963818559	0.469636544694445	0.892084920328293	-4.69787438292936
ENSG00000230870	ENSG00000230870	FBXW11P1	FBXW11P1	-0.408448029306699	-1.73072206898673	-0.843198847980804	0.408482894914708	0.865897320365424	-4.64769879920998
ENSG00000230882	ENSG00000230882	---	NA	1.07436765630485	-1.99509237170157	1.28095912620069	0.213974313687535	0.752336115494803	-4.53983913833004
ENSG00000230897	ENSG00000230897	RPS18P12	RPS18P12	0.0321580577027398	3.42707732472594	0.280495220644123	0.781802770411266	0.969833147723669	-5.7492616314069
ENSG00000230911	ENSG00000230911	PPIHP1	PPIHP1	-0.0157413432366749	1.66775585916375	-0.10651530239876	0.916169932741201	0.988958269053632	-5.32558385676577
ENSG00000230943	ENSG00000230943	LINC02541	LINC02541	1.21598093247346	-1.44622639635197	1.6733202515571	0.108882556821082	0.63652918104182	-4.47089527513156
ENSG00000230956	ENSG00000230956	CAPZA1P1	CAPZA1P1	0.0747773439799762	4.19581735344218	1.22794117863456	0.232860641615307	0.766860761630034	-5.31963774246691
ENSG00000230979	ENSG00000230979	---	NA	0.182677310372327	2.06348970300003	1.08360245633842	0.290650191611215	0.804287373339645	-4.92518502194061
ENSG00000230982	ENSG00000230982	DSTNP1	DSTNP1	-0.553885572523157	-1.96251412682126	-1.07232867746583	0.295567183121666	0.807711054507303	-4.59532883260942
ENSG00000230989	ENSG00000230989	HSBP1	HSBP1	-0.0456330564900531	6.13529134736054	-1.20297391534158	0.242182455351218	0.773809660534898	-5.79845262651105
ENSG00000231006	ENSG00000231006	RPL7P32	RPL7P32	0.239040414387874	0.400460632138153	0.797581901252795	0.433911494468512	0.877432871667997	-4.81333619885049
ENSG00000231007	ENSG00000231007	CDC20P1	CDC20P1	-0.130834960657959	-1.44395918301602	-0.249027304189845	0.805724228648257	0.972548978631619	-4.75319152265925
ENSG00000231028	ENSG00000231028	AHI1-DT	AHI1-DT	0.0447971179120072	-0.948113945581878	0.127487297209212	0.899750157947553	0.986158100663631	-4.83102080788646
ENSG00000231035	ENSG00000231035	RPL7L1P9	RPL7L1P9	0.14011911256203	1.8980662884992	0.790129610284634	0.438157144638444	0.878773651587807	-5.10055565676373
ENSG00000231043	ENSG00000231043	---	NA	0.0284775346922332	4.82401515314214	0.586838317192573	0.563478563205664	0.916727534037768	-6.06009933462958
ENSG00000231064	ENSG00000231064	THBS3-AS1	THBS3-AS1	-0.173687552564314	-1.06069012092479	-0.389269205336488	0.700939918985817	0.952746667285587	-4.74444451250003
ENSG00000231074	ENSG00000231074	HCG18	HCG18	0.0279953469647696	4.5104012624489	0.344390295826887	0.733928347174065	0.959421401594322	-6.0572185781178
ENSG00000231106	ENSG00000231106	LINC01436	LINC01436	-0.202179304267442	1.75987633806065	-1.24110109261984	0.228058236992027	0.764939176108288	-4.72777662217018
ENSG00000231113	ENSG00000231113	LINC02976	LINC02976	0.403348237071158	-1.62078745614203	0.877026571677082	0.390252911917154	0.861446432871712	-4.64493498090108
ENSG00000231120	ENSG00000231120	BTF3P10	BTF3P10	-0.264591657542569	1.45613207414353	-1.62678316332399	0.118481242453729	0.652904109898136	-4.31213221890083
ENSG00000231131	ENSG00000231131	LNCAROD	LNCAROD	-0.0117561934519392	1.65854580245706	-0.0924027723132015	0.927241257073248	0.990028074583563	-5.30779374613483
ENSG00000231160	ENSG00000231160	KLF3-AS1	KLF3-AS1	-0.154913715686002	1.43392619961499	-0.791875860447349	0.437159996536704	0.878433327489653	-5.02958245961444
ENSG00000231167	ENSG00000231167	YBX1P2	YBX1P2	0.03127025757464	5.49227660261322	0.2636500140212	0.794582422083014	0.972512457917973	-6.298081725592
ENSG00000231169	ENSG00000231169	EEF1B2P1	EEF1B2P1	0.0945215613841264	0.48642167622938	0.361384441504176	0.721370546772283	0.95784430277186	-4.97769281292507
ENSG00000231177	ENSG00000231177	LINC00852	LINC00852	0.12529833656978	-0.746440675306226	0.310951581360128	0.758858805312202	0.965377089636536	-4.80908490371818
ENSG00000231198	ENSG00000231198	---	NA	0.12625687640105	0.522413483921622	0.547732748740387	0.589567351074968	0.924930434418602	-4.98460802454546
ENSG00000231228	ENSG00000231228	ARPP19P1	ARPP19P1	-0.376679681820248	-1.71440046519239	-0.842739832010874	0.408733947195653	0.865897320365424	-4.65266391440493
ENSG00000231233	ENSG00000231233	CFAP58-DT	CFAP58-DT	0.28902391271545	1.0996289792527	1.55562931340017	0.134524198581088	0.673915974948311	-4.358566533514
ENSG00000231234	ENSG00000231234	SKP1P1	SKP1P1	-0.290252107089181	0.114242488405083	-0.885681058394804	0.385675309569042	0.859501792115746	-4.74730348486789
ENSG00000231245	ENSG00000231245	C1DP1	C1DP1	0.0145424831037473	3.01042562645768	0.149676395507847	0.882427551091756	0.984316853547017	-5.6727276654787
ENSG00000231305	ENSG00000231305	---	NA	0.41762521997516	-1.49144633604596	0.842449834230285	0.408892608101501	0.865897320365424	-4.64645794064174
ENSG00000231312	ENSG00000231312	MAP4K3-DT	MAP4K3-DT	0.114467836466396	1.72875016534799	0.710291561678926	0.485224944332529	0.895417962543169	-5.10742075250919
ENSG00000231313	ENSG00000231313	CLIC1P1	CLIC1P1	0.392847217328848	0.324184538285096	1.52526131775862	0.141899812594213	0.680209436000112	-4.37322491660926
ENSG00000231329	ENSG00000231329	---	NA	-0.389615319161848	-1.30123859031616	-0.896040900137086	0.380242110806273	0.856571054485604	-4.64722959568965
ENSG00000231341	ENSG00000231341	VDAC1P6	VDAC1P6	-0.277633900988002	0.965040830671971	-1.41401532383893	0.171801990869833	0.713873278469428	-4.47404969494021
ENSG00000231346	ENSG00000231346	LINC01160	LINC01160	-0.0784384810249512	1.73590230223236	-0.564268603014914	0.578462914183494	0.921032517783869	-5.27301781946526
ENSG00000231365	ENSG00000231365	WARS2-AS1	WARS2-AS1	0.0360118179619531	3.82638034056323	0.381979786415296	0.706259160579727	0.954071322047742	-5.84308205920525
ENSG00000231369	ENSG00000231369	---	RPL15P22	0.0501664700312274	1.33212448192679	0.197901220831358	0.844998086506335	0.979883074440574	-5.18458703771122
ENSG00000231397	ENSG00000231397	---	NA	0.0930559064217612	-0.595441417532892	0.324337529250616	0.748844770537745	0.963063288308431	-4.84679224224368
ENSG00000231409	ENSG00000231409	---	RPL36AP8	0.119175590183925	2.10433826600631	0.787104694769363	0.439887752753943	0.879861603124344	-5.15919519664875
ENSG00000231426	ENSG00000231426	FILNC1	FILNC1	-0.533837433395796	-1.59474213564681	-1.24011892777431	0.228414025385787	0.764944000724552	-4.54593503651853
ENSG00000231434	ENSG00000231434	HSP90AA3P	HSP90AA3P	0.199757173307953	0.624758428115594	0.88062852119986	0.38834345450411	0.860231457239272	-4.82835798167093
ENSG00000231453	ENSG00000231453	LINC01305	LINC01305	-0.144110671075854	2.61551215771489	-1.23959658518859	0.228603416002282	0.764944000724552	-4.89081633223502
ENSG00000231458	ENSG00000231458	RNASEH1P2	RNASEH1P2	0.118627616771551	-1.63443792968608	0.268262523677471	0.79107708261031	0.971513891343881	-4.74805870584544
ENSG00000231500	ENSG00000231500	RPS18	RPS18	0.0150593223429407	9.709639340525	0.54854679968618	0.589018227395199	0.924848594730057	-6.76022679325913
ENSG00000231503	ENSG00000231503	PTMAP4	PTMAP4	-0.135745462204393	3.34840416529628	-1.07464208006136	0.294553367407057	0.807253051781615	-5.257382475281
ENSG00000231507	ENSG00000231507	LINC01353	LINC01353	0.0157932711893883	-0.409547669985446	0.0421171962001397	0.966797422706498	0.995769914552949	-4.85405317257343
ENSG00000231528	ENSG00000231528	FAM225A	FAM225A	-0.0686050456652065	6.52392580764833	-1.09506403081725	0.285712023203852	0.799996659150761	-5.99028611865256
ENSG00000231535	ENSG00000231535	LINC00278	LINC00278	-0.198545035606889	0.68506533686533	-0.975061984010479	0.340469486928105	0.832600358845837	-4.83652162938589
ENSG00000231544	ENSG00000231544	RSL24D1P11	RSL24D1P11	0.236146732470073	1.10500614615437	1.13166247711934	0.270351477855661	0.790498594065265	-4.70702951513515
ENSG00000231551	ENSG00000231551	PDE4DIPP6	PDE4DIPP6	0.256107856847623	-0.889177998013386	0.630372518613764	0.535153284291367	0.907258931795336	-4.75377325327283
ENSG00000231566	ENSG00000231566	LINC02595	LINC02595	0.11174855150936	-0.728171707932288	0.249305330078901	0.80551198313948	0.972548978631619	-4.80560777366575
ENSG00000231574	ENSG00000231574	LINC02015	LINC02015	-0.159731744625167	-0.0190760224296396	-0.569863082826482	0.57472999432936	0.920785633885679	-4.81997204726401
ENSG00000231579	ENSG00000231579	RPL7P21	RPL7P21	0.119102196898196	1.62791751341111	0.593978650697311	0.558780054759871	0.915786231412606	-5.1348413354252
ENSG00000231584	ENSG00000231584	FAHD2CP	FAHD2CP	0.0134002823372944	-1.1436513873883	0.0371634959908842	0.970700604567411	0.996401290104015	-4.83824108613627
ENSG00000231607	ENSG00000231607	DLEU2	DLEU2	0.00598096295574857	2.07614068373797	0.040720663579715	0.96789771432667	0.995769914552949	-5.44356718119937
ENSG00000231609	ENSG00000231609	EHBP1-AS1	EHBP1-AS1	0.350406297519391	-0.475058175411001	0.870242475597142	0.39386585563747	0.86227972568024	-4.70599863875139
ENSG00000231652	ENSG00000231652	CD109-AS1	CD109-AS1	0.238583209658172	0.00240241061485516	0.773543310919361	0.447697975375358	0.882976861847625	-4.7846428456404
ENSG00000231663	ENSG00000231663	COA6-AS1	COA6-AS1	-0.405472382931275	-0.664776600734301	-1.12364162986768	0.273664939807821	0.79341117453889	-4.59085294791814
ENSG00000231672	ENSG00000231672	DIRC3	DIRC3	0.254180456162691	1.06341699014537	1.48708541496842	0.151640465492339	0.691886676554121	-4.44672242978117
ENSG00000231684	ENSG00000231684	EIF1P3	EIF1P3	-0.362607935305812	0.463743091532116	-1.20048706853098	0.243126150129697	0.773809660534898	-4.59393332238235
ENSG00000231686	ENSG00000231686	ANKRD11P2	ANKRD11P2	0.0657070592106055	2.11686391339043	0.374289951406207	0.711887306123615	0.956065689444282	-5.37809253989124
ENSG00000231707	ENSG00000231707	PABPC1P1	PABPC1P1	0.21283385215863	-0.952146771423029	0.685658806643736	0.500320521598544	0.900614857739493	-4.72761110169967
ENSG00000231711	ENSG00000231711	LINC00899	LINC00899	0.295700678177619	-0.73105499745951	0.898612555982543	0.378901254847073	0.856298356063011	-4.69257733396642
ENSG00000231721	ENSG00000231721	LINC-PINT	LINC-PINT	0.287741496760301	3.74036820685589	2.17405797974102	0.0411071370637933	0.465791387186601	-3.76566062230483
ENSG00000231747	ENSG00000231747	---	NA	0.649947046213444	-1.80679839237158	1.21454227521931	0.237828837949855	0.771879420161381	-4.55986946508575
ENSG00000231752	ENSG00000231752	EMBP1	EMBP1	0.710776087386838	-0.923566630759892	1.61107092789305	0.121878647107198	0.656577610431252	-4.35725155326755
ENSG00000231767	ENSG00000231767	RPS27AP5	RPS27AP5	-0.0164548383709926	5.25574048956218	-0.244714509822129	0.809018579123409	0.972548978631619	-6.2719481221322
ENSG00000231770	ENSG00000231770	TMEM44-AS1	TMEM44-AS1	-0.171630082039163	1.71054903992322	-0.975133506155621	0.340434828027354	0.832600358845837	-4.92298166533105
ENSG00000231799	ENSG00000231799	PA2G4P6	PA2G4P6	0.352668194436788	0.165310973054112	1.36245991026297	0.187280718440612	0.72932136701785	-4.48677388990439
ENSG00000231808	ENSG00000231808	LINC01388	LINC01388	-0.0275440344620157	-0.902773806816199	-0.0811589337425175	0.936073016206358	0.991961971030268	-4.80290288151789
ENSG00000231811	ENSG00000231811	---	NA	0.305964409009714	1.7884648083023	1.92872171896081	0.0671926920791213	0.551921790808994	-3.97160367967023
ENSG00000231822	ENSG00000231822	SMC3P1	SMC3P1	-0.000842895836344892	0.877815754621197	-0.00392274828605133	0.996906600426705	0.999509898698488	-5.12561352541124
ENSG00000231831	ENSG00000231831	MTHFD1P1	MTHFD1P1	-0.0840154767812369	-0.760180281734123	-0.182535686213268	0.856887798805123	0.980181237534613	-4.83277251849796
ENSG00000231841	ENSG00000231841	FAM192BP	FAM192BP	-0.0921459437156429	2.54797800876719	-0.878095594958747	0.389685566465611	0.860851293396845	-5.23836207270927
ENSG00000231848	ENSG00000231848	KRTCAP2P1	KRTCAP2P1	0.146560990990418	2.63436944574505	1.37393443558965	0.183743341689203	0.726580085670668	-4.764388189637
ENSG00000231856	ENSG00000231856	---	NA	0.42406755614245	-0.77511445382438	0.954226241867944	0.350669442310814	0.839169389879739	-4.62977013040696
ENSG00000231871	ENSG00000231871	IPO9-AS1	IPO9-AS1	0.451788049105493	-1.10508110189934	1.30409331010921	0.206113539437403	0.745501282891867	-4.517811352759
ENSG00000231877	ENSG00000231877	---	NA	0.107257130208698	-0.0609310635231342	0.49023639441615	0.628976357582682	0.934362206828598	-5.06187991514319
ENSG00000231878	ENSG00000231878	SNRPFP1	SNRPFP1	-0.189912793347894	0.495832951716678	-0.848860951074768	0.405394186501342	0.865897320365424	-4.83229649146896
ENSG00000231881	ENSG00000231881	---	NA	0.218796756340381	-0.726029582953304	0.528522161943681	0.602598819261011	0.928294832225014	-4.77743180581248
ENSG00000231889	ENSG00000231889	TRAF3IP2-AS1	TRAF3IP2-AS1	-0.00733722181629498	0.7477861298618	-0.0303690028292362	0.976055410604044	0.996956120788805	-5.06208616882997
ENSG00000231890	ENSG00000231890	DARS1-AS1	DARS1-AS1	0.158918750115325	-0.524800804817011	0.459390459155299	0.650605926233044	0.940353513253206	-4.79826280660169
ENSG00000231925	ENSG00000231925	TAPBP	TAPBP	0.0321360704458105	8.921409235007	0.71493308403262	0.482410352677848	0.895417962543169	-6.58909250770888
ENSG00000231940	ENSG00000231940	RPS7P3	RPS7P3	0.317300448997259	-1.44114670554504	0.712636479984029	0.483801809942079	0.895417962543169	-4.68538514534821
ENSG00000231969	ENSG00000231969	MMADHC-DT	MMADHC-DT	0.905556341930975	-1.07719176967391	2.53421597713766	0.0191672441022765	0.361035125609438	-3.89438393857433
ENSG00000231971	ENSG00000231971	CT69	CT69	0.0981624163859794	-0.639536870614328	0.317026106520016	0.754308954395068	0.963888607899649	-4.84411645806181
ENSG00000231989	ENSG00000231989	PPP1R2B	PPP1R2B	0.0997135025851352	0.688757482076401	0.459867559235592	0.650268898478848	0.940353513253206	-5.00207616250271
ENSG00000231991	ENSG00000231991	ANXA2P2	ANXA2P2	0.0137494281302013	7.79617485651509	0.451870485187451	0.655928180207377	0.941526526779337	-6.62892234876611
ENSG00000231999	ENSG00000231999	LRRC8C-DT	LRRC8C-DT	-0.233861763577627	0.471427090815055	-1.12586954490263	0.27274160371888	0.792416905261286	-4.67676404867508
ENSG00000232000	ENSG00000232000	CLCN3P1	CLCN3P1	-0.266081279318168	-1.41557359194282	-0.566749403629091	0.576806091537126	0.92086795082381	-4.75242136409654
ENSG00000232004	ENSG00000232004	CAP1P2	CAP1P2	0.0284288257164524	5.8531711934579	0.293013816914501	0.77234601575145	0.968288547446163	-6.42271271836698
ENSG00000232024	ENSG00000232024	LSM12P1	LSM12P1	-0.00101682077651866	4.37591152464042	-0.0143140769576949	0.988712583060111	0.999316051009252	-6.10056406855133
ENSG00000232043	ENSG00000232043	---	NA	0.359723079711745	0.302105850537261	1.15437810067429	0.261127696336596	0.784558932464022	-4.61406153077061
ENSG00000232053	ENSG00000232053	---	NA	-0.28620697248242	-0.0195596266671583	-0.910196942023727	0.372899900578103	0.854118176167841	-4.72367051226509
ENSG00000232060	ENSG00000232060	SLC4A1APP1	SLC4A1APP1	0.0828574520694767	1.80349449404999	0.680144532859861	0.503736053350566	0.900633911460135	-5.20673259552892
ENSG00000232098	ENSG00000232098	ZNF584-DT	ZNF584-DT	-0.193576744553973	1.92084667244257	-1.18096914640055	0.250629014812016	0.778034671909598	-4.79867252257965
ENSG00000232104	ENSG00000232104	RFX3-DT	RFX3-DT	-0.16496099480399	-0.143558631407537	-0.666834851355807	0.512034126449755	0.902093976395846	-4.81833512103938
ENSG00000232112	ENSG00000232112	TMA7	TMA7	-0.0205173243360566	6.18564902654692	-0.480966106479731	0.63544219944114	0.935480152637883	-6.39580482997426
ENSG00000232119	ENSG00000232119	MCTS1	MCTS1	0.114105140787993	4.65353310931229	2.08029989755543	0.0497466264917658	0.497932330620886	-4.20598672234674
ENSG00000232124	ENSG00000232124	---	NA	-0.253622326609651	-0.359105102871675	-0.622791808416566	0.540029853300791	0.90961669402694	-4.75138859277026
ENSG00000232150	ENSG00000232150	ST13P4	ST13P4	-0.0336878386256929	5.42549061570719	-0.511223315424774	0.614451166659943	0.932139215820832	-6.24559538570382
ENSG00000232160	ENSG00000232160	RAP2C-AS1	RAP2C-AS1	0.361999689115109	0.381733591819598	1.51685901378123	0.143998340918522	0.684218903931668	-4.37981418047864
ENSG00000232176	ENSG00000232176	---	NA	0.0270083905977569	1.23638529772614	0.158933712415824	0.87521779783505	0.983252898528987	-5.18068422680371
ENSG00000232177	ENSG00000232177	MTND4P24	MTND4P24	-0.317114245394984	-0.453398494415982	-1.05723873019967	0.302241564857735	0.811026553310439	-4.6325871611834
ENSG00000232186	ENSG00000232186	TERF1P7	TERF1P7	-0.382952433744749	-1.83865628399423	-0.658628178563516	0.51718853319035	0.90227138714664	-4.68462731721621
ENSG00000232187	ENSG00000232187	FTH1P7	FTH1P7	0.0135276709959928	5.86351193237207	0.152305302695383	0.880379023836192	0.98415867555585	-6.40390428148274
ENSG00000232197	ENSG00000232197	---	NA	0.199297330778265	-0.417915084428406	0.617476809857348	0.543463081641289	0.910775374339337	-4.79258279168374
ENSG00000232228	ENSG00000232228	RPL36AP16	RPL36AP16	-0.123621866095944	-0.217804493826977	-0.403890016273635	0.69031827857548	0.950663506923696	-4.85903957537153
ENSG00000232239	ENSG00000232239	RBPJP5	RBPJP5	-0.635013355954116	-0.664812869561404	-1.69454545110145	0.104728261396092	0.631280708373666	-4.33279312821591
ENSG00000232260	ENSG00000232260	BTF3L4P1	BTF3L4P1	-0.553710937151877	-0.787419722588907	-1.20751690396862	0.240465640856038	0.77366459898754	-4.55726675244125
ENSG00000232267	ENSG00000232267	ACTR3P2	ACTR3P2	-0.331620695750757	-0.872714086522399	-0.904016342541516	0.37609390541774	0.855779647336973	-4.67102790129862
ENSG00000232273	ENSG00000232273	FTH1P1	FTH1P1	0.465839214488861	-1.41276303309038	1.10102039969346	0.283169867331553	0.798120366932214	-4.58845520486763
ENSG00000232300	ENSG00000232300	FAM215B	FAM215B	0.0992915672241779	3.05168156452657	0.841876554501133	0.409206371177215	0.865897320365424	-5.35951325357806
ENSG00000232320	ENSG00000232320	MXRA7P1	MXRA7P1	0.109124845389332	3.49522652629937	0.931525987919974	0.362016227396571	0.847664550339917	-5.40937515560067
ENSG00000232325	ENSG00000232325	---	NA	0.0896432757933687	-1.83512966217595	0.239698533670139	0.812854622917815	0.97354989830378	-4.77324519994995
ENSG00000232346	ENSG00000232346	---	RPS17P16	-0.099160718385956	3.34731355804353	-0.795946987615723	0.434840734754686	0.878208791930954	-5.46613230523078
ENSG00000232362	ENSG00000232362	ATP5MGP2	ATP5MGP2	0.76876847714592	-1.11750510455777	1.60495450677433	0.123223069998652	0.657918298719445	-4.39300120017642
ENSG00000232368	ENSG00000232368	FTLP2	FTLP2	-0.0245199050107919	0.466442264297913	-0.0964830307003652	0.924038626867558	0.990028074583563	-4.99230404187912
ENSG00000232380	ENSG00000232380	ZDHHC20P4	ZDHHC20P4	-0.0961524919748851	1.15501145191439	-0.582322097720692	0.566460846712339	0.918390839875189	-5.1138813067646
ENSG00000232385	ENSG00000232385	RPS3AP25	RPS3AP25	0.0771824015133096	1.68301686152667	0.364882233868162	0.718795679241641	0.95784430277186	-5.23508422713987
ENSG00000232387	ENSG00000232387	SKA2P1	SKA2P1	0.282438522295897	-1.33985710433986	0.725237753921576	0.476195775556653	0.894146705191567	-4.70692763099091
ENSG00000232388	ENSG00000232388	SMIM26	SMIM26	0.0153644092474479	3.25856479961553	0.159310909702421	0.874924261036794	0.983252898528987	-5.74393123599826
ENSG00000232389	ENSG00000232389	---	NA	0.042767691070368	2.05404287775924	0.199121956633077	0.844055072777806	0.979883074440574	-5.35084888715399
ENSG00000232431	ENSG00000232431	---	NA	-0.496389429524292	-1.58229283186712	-0.950473591766979	0.352528374914616	0.841033724897864	-4.64895466078169
ENSG00000232434	ENSG00000232434	AJM1	AJM1	-0.0120080612924198	2.05155396391371	-0.0994583077887321	0.921704134567363	0.989612136045103	-5.42766001643261
ENSG00000232442	ENSG00000232442	MHENCR	MHENCR	0.410132732321091	1.2861236697127	1.78176426938454	0.0890459581878707	0.607860437874711	-4.13519433386128
ENSG00000232445	ENSG00000232445	EMSLR	EMSLR	-0.144944519477536	0.0089075280886018	-0.288489841364638	0.77575940890292	0.969237277216722	-4.84885985969218
ENSG00000232450	ENSG00000232450	---	NA	-0.62981120850033	-1.35130897013889	-1.29685027356259	0.208550137995196	0.747351331117674	-4.53000501565922
ENSG00000232453	ENSG00000232453	LINC02777	LINC02777	-0.138673165844242	-1.4804565018788	-0.247313056242213	0.8070332271802	0.972548978631619	-4.74986997346137
ENSG00000232454	ENSG00000232454	---	NA	0.14599701689053	-1.33552178725934	0.305502171744015	0.762948075115789	0.966101403739735	-4.74659547928365
ENSG00000232457	ENSG00000232457	SLC16A6P1	SLC16A6P1	0.818200437188395	-1.72581890361363	1.53370227098661	0.139817037209256	0.677774781509124	-4.4647588452321
ENSG00000232460	ENSG00000232460	BMPR1AP2	BMPR1AP2	0.830524259327283	-0.848334661328201	2.11445180160794	0.0464263662468795	0.487391105456318	-4.12881491305621
ENSG00000232467	ENSG00000232467	TMA16P2	TMA16P2	-0.418696950632655	-0.269032634651674	-1.35704928563871	0.188967301149563	0.730714756829571	-4.48847072137683
ENSG00000232472	ENSG00000232472	EEF1B2P3	EEF1B2P3	0.000395683086014564	6.86299947008809	0.00890325711915225	0.992979150640031	0.999509898698488	-6.61850395251942
ENSG00000232499	ENSG00000232499	---	NA	0.0762859182460622	3.06941282173789	0.713947862998556	0.483006988789733	0.895417962543169	-5.44881488487222
ENSG00000232504	ENSG00000232504	ST3GAL5-AS1	ST3GAL5-AS1	-0.435451612152415	-1.60264944487586	-0.751410969609216	0.460624272673478	0.888822396212103	-4.66411049852514
ENSG00000232531	ENSG00000232531	KMT5AP2	KMT5AP2	-0.0377057849325242	2.10383711626273	-0.291766527671082	0.773286642297462	0.968520444052875	-5.40514330808289
ENSG00000232533	ENSG00000232533	FAM131B-AS2	FAM131B-AS2	-0.0939728158148272	4.34546597092981	-1.31790171884912	0.201529768372365	0.741673334842343	-5.27202316844436
ENSG00000232553	ENSG00000232553	CLK2P1	CLK2P1	0.223020990409791	1.1422099583344	1.07662805379501	0.293685037027805	0.805836488960963	-4.74463211109551
ENSG00000232573	ENSG00000232573	RPL3P4	RPL3P4	0.00133809243936689	6.62121895625326	0.0256733187812887	0.979756816370954	0.997797130107042	-6.58043611552193
ENSG00000232587	ENSG00000232587	EEF1A1P3	EEF1A1P3	-0.517500951574624	-1.9121130060665	-0.829688870791495	0.415913117433381	0.867812765165342	-4.63819571067879
ENSG00000232593	ENSG00000232593	KANTR	KANTR	0.0985631003489881	0.377125102546821	0.416028928598043	0.681548951498477	0.947829634616855	-5.0068374522896
ENSG00000232611	ENSG00000232611	---	NA	0.270896812515275	-1.39916358787075	0.715322934477458	0.48217438327812	0.895417962543169	-4.69132997325841
ENSG00000232615	ENSG00000232615	---	PPP4R2P5	0.0250847456004595	1.22896845680919	0.144068546236998	0.886800163268268	0.984771757224837	-5.17923447403023
ENSG00000232618	ENSG00000232618	HIVEP2-DT	HIVEP2-DT	0.635206362965785	-2.48167362590905	0.696559638103918	0.493607459291554	0.898164695174102	-4.62832792593057
ENSG00000232630	ENSG00000232630	PRPS1P2	PRPS1P2	-0.363610273740596	-0.650699045755086	-1.05055775382348	0.30523068400997	0.812262909373363	-4.62357006927331
ENSG00000232648	ENSG00000232648	ING2-DT	ING2-DT	0.401211092468002	0.114085312363719	1.70794221450187	0.102176183598084	0.630712198732114	-4.2496463547464
ENSG00000232653	ENSG00000232653	GOLGA8N	GOLGA8N	-0.128017869243208	1.92926928094077	-0.890434193052516	0.383176253969303	0.8579859862492	-5.13515497390642
ENSG00000232656	ENSG00000232656	IDI2-AS1	IDI2-AS1	0.116777695602899	-1.08604391405858	0.358913007217861	0.723191915160101	0.957850570785509	-4.80229986619485
ENSG00000232671	ENSG00000232671	ZNF687-AS1	ZNF687-AS1	-0.455059023673096	-0.605512415036486	-0.971719097257839	0.342092118446213	0.832608386036637	-4.64250068196174
ENSG00000232677	ENSG00000232677	LINC00665	LINC00665	-0.891526862839804	-2.39989093651468	-1.4014221366308	0.175485063329878	0.717491133312922	-4.5089049025784
ENSG00000232679	ENSG00000232679	LINC01705	LINC01705	0.299489607945475	1.81684526336402	1.89522093765425	0.0717106350983327	0.563677434384176	-4.0112822787366
ENSG00000232702	ENSG00000232702	---	WTAPP2	0.106251173110577	3.67065979559635	0.979688048837531	0.338232731792379	0.831925743644669	-5.29865929387256
ENSG00000232721	ENSG00000232721	---	NA	-0.396128778303771	-1.57112677325955	-0.896826500398232	0.379832169358848	0.856559458726678	-4.66286115140306
ENSG00000232727	ENSG00000232727	YWHAEP1	YWHAEP1	0.192192739543986	-0.777441352794576	0.569596599387858	0.574907528256073	0.920785633885679	-4.7641817666455
ENSG00000232729	ENSG00000232729	GTF2I-AS1	GTF2I-AS1	0.0400967440514766	-2.08279392156858	0.0530734764741703	0.958167783330547	0.994334791243544	-4.7070263276871
ENSG00000232742	ENSG00000232742	RHOQP2	RHOQP2	0.109971647920006	2.43974675059497	0.731890296952384	0.472208828180728	0.892805822919431	-5.2136413777358
ENSG00000232748	ENSG00000232748	---	NA	0.0601666581952716	1.08060237823299	0.24208063276204	0.811032269944378	0.972762214897547	-5.1574196775756
ENSG00000232775	ENSG00000232775	BMS1P22	BMS1P22	-1.62900788915684	-1.63489447718752	-2.30655831672246	0.0312113598899774	0.419953233841358	-4.25934347059021
ENSG00000232801	ENSG00000232801	SDCBPP3	SDCBPP3	0.291477093877325	1.66689461897216	1.57453533783277	0.130094816480235	0.668981522419858	-4.37014854112037
ENSG00000232803	ENSG00000232803	SLCO4A1-AS1	SLCO4A1-AS1	0.167433863764612	-0.196412378950987	0.549731216329252	0.588219723039505	0.924773896521632	-4.80734712950525
ENSG00000232807	ENSG00000232807	---	NA	0.0172924317924164	-1.23143664259241	0.0380221496311048	0.970023986671838	0.996268789342434	-4.76605006193858
ENSG00000232810	ENSG00000232810	TNF	TNF	-0.117380015702079	7.77700669074773	-0.649286302129628	0.523090809661009	0.903858422158206	-6.44145018882184
ENSG00000232811	ENSG00000232811	---	NA	0.13737041688692	0.745751096418549	0.704343971339239	0.488845418787539	0.895758495003262	-4.939411978734
ENSG00000232815	ENSG00000232815	DUX4L50	DUX4L50	-0.0946961294086248	0.206227572930337	-0.37120157767687	0.714152434504968	0.957200616019268	-4.93669030084693
ENSG00000232818	ENSG00000232818	RPS2P32	RPS2P32	-0.449769174966807	0.25063950129936	-1.70426497706055	0.102871363562126	0.630786572995527	-4.23099063404268
ENSG00000232829	ENSG00000232829	GSTO3P	GSTO3P	-0.0802564954581475	-0.889523485730914	-0.138927618306435	0.890811953558989	0.985302723558725	-4.81598330778648
ENSG00000232838	ENSG00000232838	PET117	PET117	-0.00785080575679675	1.26321608329964	-0.0331844127976233	0.973836403517208	0.996515267335027	-5.19823769947365
ENSG00000232842	ENSG00000232842	KAT7P1	KAT7P1	-0.0396937906757434	-0.188647362815379	-0.115135889152544	0.90941547080948	0.987056674073925	-4.89460382146247
ENSG00000232859	ENSG00000232859	LYRM9	LYRM9	0.0880447506552311	0.748632022562979	0.469874047105834	0.643217980139392	0.938185625513033	-5.11313580849199
ENSG00000232860	ENSG00000232860	SMG7-AS1	SMG7-AS1	-0.240114385109678	0.521416690947618	-1.09257273595788	0.286780187274286	0.800340807840077	-4.67227502697502
ENSG00000232882	ENSG00000232882	PHKA1P1	PHKA1P1	0.447638976443474	-1.07035459756587	1.09228579100807	0.286903402717268	0.80045034260842	-4.59624331982897
ENSG00000232888	ENSG00000232888	RPS11P5	RPS11P5	-0.0541007218058702	6.1374057529432	-0.581209989591778	0.567196470202514	0.918398764707225	-6.3142357257432
ENSG00000232905	ENSG00000232905	---	NA	-0.25280937773387	-1.10242877082636	-0.642758662868403	0.527236925210429	0.90519592458854	-4.71923146325487
ENSG00000232927	ENSG00000232927	USP12PY	USP12PY	0.281429632773942	-0.540636422250551	0.56994358876811	0.574676365934868	0.920785633885679	-4.72149885589921
ENSG00000232931	ENSG00000232931	LINC00342	LINC00342	0.0744079837233482	1.13700126372931	0.432386117051587	0.669805025355487	0.946093560833053	-5.13735702983325
ENSG00000232940	ENSG00000232940	HCG25	HCG25	0.0881497311933888	1.20323332476624	0.424985378743134	0.675108029098642	0.946515136783089	-5.1195218865583
ENSG00000232951	ENSG00000232951	IPO7P1	IPO7P1	-0.502336549556288	0.545070295268783	-2.21873801927764	0.0374892395102205	0.450515747471366	-3.76155659633524
ENSG00000232952	ENSG00000232952	---	NA	0.237128731129551	0.780862445938925	0.955653454367845	0.34996420190005	0.838095340259056	-4.81504113997567
ENSG00000232956	ENSG00000232956	SNHG15	SNHG15	0.172849584136646	3.93773100213381	1.8984809430349	0.0712595625243908	0.562153682488709	-4.3073117433644
ENSG00000232973	ENSG00000232973	CYP1B1-AS1	CYP1B1-AS1	0.121384241297617	1.3230261195001	0.505057033001538	0.618702473136073	0.93271199490861	-5.04761955758714
ENSG00000232995	ENSG00000232995	RGS5	RGS5	0.439958186216815	-0.829938933244317	1.39157413370074	0.178409017498308	0.719837814633482	-4.47035755447194
ENSG00000233016	ENSG00000233016	SNHG7	SNHG7	0.101159936577024	4.58437661629574	1.48347023728871	0.15259053520383	0.692814432326197	-5.05566325198032
ENSG00000233020	ENSG00000233020	CHORDC1P5	CHORDC1P5	-0.0569507637544284	-1.78011679223527	-0.105117833923603	0.917265512160589	0.988976294107933	-4.74516482624473
ENSG00000233024	ENSG00000233024	NPIPA9	NPIPA9	0.070936750930013	3.88361051970552	0.711922915314412	0.48423461636596	0.895417962543169	-5.66466612224688
ENSG00000233030	ENSG00000233030	---	NA	0.119985217323956	2.54367988346381	0.940097089578524	0.357703259396926	0.844734566928276	-5.16853915283779
ENSG00000233038	ENSG00000233038	PTPRN2-AS1	PTPRN2-AS1	-0.124677571632467	-0.466244335940536	-0.422110421453904	0.677172772061143	0.947539381328981	-4.88520594443186
ENSG00000233045	ENSG00000233045	RPL15P5	RPL15P5	0.0698086247302248	-0.989384648032789	0.170596997836247	0.866150092304606	0.981316469423854	-4.79090772232924
ENSG00000233056	ENSG00000233056	ERVH48-1	ERVH48-1	-0.364499647080102	-1.93900653961368	-0.603192849104409	0.552747178322299	0.914162968687379	-4.69100072913933
ENSG00000233058	ENSG00000233058	ATP13A3-DT	ATP13A3-DT	0.183317494464019	2.5863595463576	1.50776894528564	0.146297280533282	0.685123236362622	-4.55876798321496
ENSG00000233087	ENSG00000233087	RAB6D	RAB6D	0.00268079040574776	1.56270235341944	0.0146940308009535	0.988412991371466	0.999316051009252	-5.2841072996604
ENSG00000233098	ENSG00000233098	CCDC144NL-AS1	CCDC144NL-AS1	0.024532633182262	4.84514602188513	0.452633416081512	0.655387356280634	0.941526526779337	-6.1440892224011
ENSG00000233111	ENSG00000233111	RAB1C	RAB1C	0.0686335112065417	1.83085951891318	0.347551824284261	0.731586231055964	0.959276357282948	-5.32798577684169
ENSG00000233117	ENSG00000233117	LINC00702	LINC00702	-0.0403214001265093	4.44131794885549	-0.726070161464928	0.475695824005675	0.893984525495662	-5.90773431213854
ENSG00000233122	ENSG00000233122	CTAGE7P	CTAGE7P	-0.352642898007256	-0.997927200448008	-0.905484652354721	0.375333478915124	0.854948160743116	-4.66981185433509
ENSG00000233143	ENSG00000233143	DIRC3-AS1	DIRC3-AS1	-0.464140982924663	-0.865120836868342	-1.38537515385324	0.18026938077588	0.721061738164876	-4.47259466901509
ENSG00000233155	ENSG00000233155	HMGA1P8	HMGA1P8	0.105949682646518	4.37445699275054	1.06386943553367	0.299295630540886	0.809544953846923	-5.52852365906885
ENSG00000233170	ENSG00000233170	---	NA	0.304627803325279	-0.293756260141952	1.05584129589183	0.302865055591305	0.811386580061661	-4.66025299120455
ENSG00000233175	ENSG00000233175	FMNL1-AS1	FMNL1-AS1	0.328701296724294	0.299674644972826	1.37476703869376	0.183488742582548	0.726207775478866	-4.48286749533996
ENSG00000233178	ENSG00000233178	---	NA	0.0335594794754789	-0.37472727177181	0.131882357882623	0.896314662547811	0.986149203980471	-4.9391558544832
ENSG00000233184	ENSG00000233184	DPH5-DT	DPH5-DT	-0.141526301111865	1.74558681981078	-0.905682221960575	0.375231236859857	0.854948160743116	-5.00470438984176
ENSG00000233205	ENSG00000233205	WBP1P2	WBP1P2	-0.538872007203275	-1.83790977518875	-0.699054968119217	0.492078056466294	0.897226558035724	-4.65214797124081
ENSG00000233223	ENSG00000233223	---	MPDU1-AS1	0.350319480648278	2.45462834216466	1.97441026236082	0.0614364008004156	0.532699026944373	-3.91414194467055
ENSG00000233225	ENSG00000233225	SSBP3P1	SSBP3P1	-0.0143825090280831	4.82212886333012	-0.24582377378338	0.808170912743686	0.972548978631619	-6.20638508328454
ENSG00000233229	ENSG00000233229	CNOT7P1	CNOT7P1	0.0789105943588396	-0.241089961665004	0.25478532658023	0.801331697631698	0.972512457917973	-4.88192897414674
ENSG00000233231	ENSG00000233231	HNRNPA1P49	HNRNPA1P49	-0.133511381285607	-1.29309725124997	-0.315486376780414	0.755461363141128	0.964485763584265	-4.75967612043431
ENSG00000233232	ENSG00000233232	NPIPB7	NPIPB7	0.277932157815138	0.396934033957045	1.15438962337946	0.261123077356166	0.784558932464022	-4.6397803514234
ENSG00000233237	ENSG00000233237	LINC00472	LINC00472	0.302722223027472	0.852029513213811	1.25251574595996	0.223954271273568	0.760776606208225	-4.5763049676835
ENSG00000233247	ENSG00000233247	UBE2E4P	UBE2E4P	-0.124815800377683	0.0152892565028513	-0.507521367483041	0.61700179998488	0.932308536713328	-4.91087105818884
ENSG00000233254	ENSG00000233254	RPL21P134	RPL21P134	0.0302839648970703	1.9345130966356	0.120028404728007	0.905585138391284	0.98658511478217	-5.3899585727045
ENSG00000233264	ENSG00000233264	---	NA	0.565320156021982	-2.06160498077712	0.68326298353913	0.501802871347413	0.900621583015712	-4.64934654339788
ENSG00000233270	ENSG00000233270	SNRPEP4	SNRPEP4	-0.0214954858415104	3.5391588444706	-0.24735608863485	0.807000360569173	0.972548978631619	-5.76908631829838
ENSG00000233276	ENSG00000233276	GPX1	GPX1	-0.0565050847808273	8.89472955025911	-1.72293370910659	0.0993833601121829	0.627884797118884	-5.418536927263
ENSG00000233297	ENSG00000233297	RASA4DP	RASA4DP	0.181922244780361	-0.203402056355645	0.662029071928931	0.515049028171591	0.902093976395846	-4.82592944945774
ENSG00000233325	ENSG00000233325	MIPEPP3	MIPEPP3	0.0732111860153015	1.19617562961258	0.383681010819613	0.705016352801301	0.953606183888189	-5.12814692341102
ENSG00000233327	ENSG00000233327	USP32P2	USP32P2	-0.0132392500472505	0.572740681599468	-0.0475193699897437	0.962541848976167	0.995183026165955	-5.05057093085623
ENSG00000233328	ENSG00000233328	PFN1P1	PFN1P1	-0.0487309070503223	1.93826142065091	-0.237753601761758	0.814343340693971	0.974130548407915	-5.33319506470456
ENSG00000233347	ENSG00000233347	ERP29P1	ERP29P1	-0.292782330957686	-0.800204143202501	-0.849458081279112	0.405069322534068	0.865897320365424	-4.71414163464798
ENSG00000233360	ENSG00000233360	PDXP-DT	PDXP-DT	0.493366711198397	-1.36880110281895	1.01953830412368	0.319383926278243	0.822217782447918	-4.61886673479587
ENSG00000233369	ENSG00000233369	GTF2IP4	GTF2IP4	-0.0892902966599474	5.12309082102766	-1.12416919543803	0.27344608914014	0.79341117453889	-5.68329228556035
ENSG00000233380	ENSG00000233380	RPS2P48	RPS2P48	0.296030742799979	1.84953727061718	1.70006600466446	0.103670101110706	0.630786572995527	-4.25309831289379
ENSG00000233381	ENSG00000233381	AK4P3	AK4P3	-0.00595940059615487	0.602465500997038	-0.0164810060553231	0.987003994632258	0.999214828366037	-4.96255143098232
ENSG00000233384	ENSG00000233384	CNIH3-AS2	CNIH3-AS2	-0.255600095664912	1.43473709430827	-1.48061803647386	0.153343514384343	0.693666422365333	-4.46844366700561
ENSG00000233396	ENSG00000233396	LINC01719	LINC01719	0.215258006220483	-0.239789900410869	0.591675137560755	0.560293590574404	0.916617740832045	-4.83926765341046
ENSG00000233406	ENSG00000233406	---	NA	0.421502079844156	1.52175307801983	2.02399096090249	0.0556885103582296	0.514421873106798	-3.85300541752875
ENSG00000233426	ENSG00000233426	EIF3FP3	EIF3FP3	0.00330778003949117	4.56609171396703	0.0530915354814053	0.958153563314735	0.994334791243544	-6.14535148190882
ENSG00000233429	ENSG00000233429	HOTAIRM1	HOTAIRM1	-0.137516417709731	1.13366387319353	-0.671444650710101	0.509151467428058	0.9015997513206	-5.01749354134366
ENSG00000233435	ENSG00000233435	AGGF1P2	AGGF1P2	0.307277209135632	-1.17329637729883	0.824297567467485	0.418901960406371	0.869896003008106	-4.69082706637514
ENSG00000233436	ENSG00000233436	BTBD18	BTBD18	0.579660720551225	-0.221867816083577	1.12213548166758	0.274290442957346	0.79341117453889	-4.6056780765432
ENSG00000233452	ENSG00000233452	STXBP5-AS1	STXBP5-AS1	0.101428954971989	4.85156810576305	1.78632525754673	0.0882847059581627	0.605767519248559	-4.74028529663573
ENSG00000233459	ENSG00000233459	---	NA	-0.0661705636256903	0.546915963133864	-0.285666643846845	0.777891904918986	0.969537895003062	-5.0088943280674
ENSG00000233461	ENSG00000233461	---	TSNAX-DT	0.0687443514117603	2.63667997313573	0.601191828050627	0.554054406120005	0.914162968687379	-5.38438218095922
ENSG00000233467	ENSG00000233467	HAX1P1	HAX1P1	0.0266928035904446	-1.61030583840008	0.0577360269525043	0.954496887358004	0.994334791243544	-4.75806484450504
ENSG00000233476	ENSG00000233476	EEF1A1P6	EEF1A1P6	0.0509592871652975	7.96044101511489	0.631074682844614	0.534702798007967	0.907258931795336	-6.54086643410008
ENSG00000233493	ENSG00000233493	TMEM238	TMEM238	-0.162961224787481	-2.12076056142195	-0.247566051495684	0.806840003642728	0.972548978631619	-4.72272703828405
ENSG00000233503	ENSG00000233503	HNRNPLP1	HNRNPLP1	0.101256107697136	0.251262453807882	0.361470257911497	0.721307333149553	0.95784430277186	-4.92142584526214
ENSG00000233514	ENSG00000233514	---	NA	-0.114193689430238	0.815615255518822	-0.541641430819878	0.593684298629524	0.927023871523401	-4.96841101256161
ENSG00000233527	ENSG00000233527	ZNF529-AS1	ZNF529-AS1	-0.103335160713561	0.53030070168715	-0.428297889453379	0.672732289044541	0.946093560833053	-4.99512778934197
ENSG00000233532	ENSG00000233532	LINC00460	LINC00460	0.79698811023978	-0.495786456657931	1.941187352928	0.0655767197013871	0.546672240932083	-4.21270874841124
ENSG00000233539	ENSG00000233539	---	NA	0.058611248972358	2.2217887556329	0.437107323508793	0.666431212661711	0.945396081221307	-5.32506778293594
ENSG00000233554	ENSG00000233554	B4GALT1-AS1	B4GALT1-AS1	-0.34996467705046	-0.545305653434884	-1.19891959423477	0.243722387892707	0.773809660534898	-4.56553375436717
ENSG00000233558	ENSG00000233558	---	NA	0.111608305143011	2.09104642469538	0.603215268397675	0.552732541426478	0.914162968687379	-5.22988434951578
ENSG00000233585	ENSG00000233585	ACAA2P1	ACAA2P1	0.430007080649453	-1.01257979034045	1.12277365256406	0.274025283003475	0.79341117453889	-4.58988912414747
ENSG00000233588	ENSG00000233588	CYP51A1P2	CYP51A1P2	-0.0333702059694898	0.947350239881589	-0.160785315320205	0.873777048624714	0.983252898528987	-5.16780610235561
ENSG00000233594	ENSG00000233594	BTF3P5	BTF3P5	-0.757906661430818	-1.58814407985392	-1.81973368589282	0.0828782258001664	0.597252555122108	-4.32868491441467
ENSG00000233597	ENSG00000233597	---	RPL19P6	0.0167480425297195	0.416169210928307	0.0578339771212235	0.954419780520827	0.994334791243544	-4.99628373043488
ENSG00000233621	ENSG00000233621	ZC3H12A-DT	ZC3H12A-DT	-0.0465851700230857	3.59625288296681	-0.463213169224229	0.647907686329924	0.939504139023329	-5.73134284886526
ENSG00000233654	ENSG00000233654	NEMP2-DT	NEMP2-DT	-1.0577467912598	-1.67562046388061	-2.12337986218331	0.0455919610369632	0.486426408406665	-4.21417464112981
ENSG00000233665	ENSG00000233665	---	NA	0.607279845300969	-0.593870651186838	1.66755994259697	0.110033801856436	0.638069135364651	-4.32422106410214
ENSG00000233668	ENSG00000233668	---	NA	0.0744390401916619	1.30560803853527	0.342554426925245	0.735289611820806	0.959518283774874	-5.15657662556273
ENSG00000233672	ENSG00000233672	RNASEH2B-AS1	RNASEH2B-AS1	-0.0174120310794714	1.00121791708534	-0.0698848520491795	0.944937002432076	0.993298779822764	-5.28634336932689
ENSG00000233680	ENSG00000233680	HNRNPA1P27	HNRNPA1P27	0.336896560535557	-1.61124913886037	0.742884831702285	0.46566305649333	0.890878609430623	-4.6829431470953
ENSG00000233695	ENSG00000233695	GAS6-AS1	GAS6-AS1	0.102265123876963	2.15351738876415	0.792743882104575	0.436664858004726	0.878433327489653	-5.23228353359899
ENSG00000233750	ENSG00000233750	CICP27	CICP27	-0.557406349109693	-1.67680049839381	-1.06478501285985	0.298890469937058	0.809544953846923	-4.59848746501163
ENSG00000233757	ENSG00000233757	---	ZNF892	0.178046969978568	2.07818769066284	1.20564486308063	0.241171976991142	0.77366459898754	-4.86269616114871
ENSG00000233762	ENSG00000233762	RPS15P4	RPS15P4	-0.0108267698952167	3.96641808670078	-0.0912221817266554	0.928168151061858	0.990028074583563	-5.92705926455283
ENSG00000233786	ENSG00000233786	CDC27P1	CDC27P1	-0.384665864848337	-1.00241003652465	-1.17890152549875	0.251433870191298	0.778778524108518	-4.56963484213895
ENSG00000233791	ENSG00000233791	BTG2-DT	BTG2-DT	0.24867082690476	-1.61360386742107	0.414410384577281	0.682715584489207	0.947829634616855	-4.70328868260363
ENSG00000233822	ENSG00000233822	H2BC15	H2BC15	-0.113651779757046	-1.34684673290602	-0.281070415867485	0.781367487098449	0.969826615519897	-4.75475684378939
ENSG00000233830	ENSG00000233830	EIF4HP1	EIF4HP1	-0.102818041260421	5.34699784599836	-2.2082168321789	0.0383140690867754	0.453701345063057	-4.11401599980433
ENSG00000233833	ENSG00000233833	ETF1P3	ETF1P3	-0.138488593168997	-1.03481804281846	-0.296676598776835	0.769585854344961	0.967587722943642	-4.78387775406721
ENSG00000233834	ENSG00000233834	MACC1-DT	MACC1-DT	1.07170127768311	-1.5406109415113	1.47332932144441	0.155281488389961	0.694632018535764	-4.50396479575253
ENSG00000233837	ENSG00000233837	EIF3LP2	EIF3LP2	0.181141809888912	-0.591078805023782	0.508791726464096	0.616125965158789	0.932308536713328	-4.80977701082879
ENSG00000233846	ENSG00000233846	SELENOTP1	SELENOTP1	-0.043915486999357	1.22616500621423	-0.209524682092131	0.836028866359798	0.979192987015254	-5.16636696293095
ENSG00000233859	ENSG00000233859	ADH5P4	ADH5P4	0.116763540806772	0.313786844789675	0.570949634477239	0.574006410618528	0.920573226236806	-4.94130221614308
ENSG00000233868	ENSG00000233868	LLPHP3	LLPHP3	-0.563553698707901	-0.00239698037446516	-1.90111707285468	0.0708966363595585	0.561861510993888	-4.12025547973263
ENSG00000233871	ENSG00000233871	DLG5-AS1	DLG5-AS1	-0.0434482791276509	-1.86502396891494	-0.0720801159781968	0.94321041693479	0.993298779822764	-4.74729109768485
ENSG00000233873	ENSG00000233873	RPL7P44	RPL7P44	0.606362669041161	-0.786287353447954	1.71488839942637	0.100873936081526	0.62830330854211	-4.30112224323546
ENSG00000233885	ENSG00000233885	YEATS2-AS1	YEATS2-AS1	0.266013989710617	-1.54547063589663	0.600434425312537	0.554549625264887	0.914312230365227	-4.70238039724459
ENSG00000233901	ENSG00000233901	LINC01503	LINC01503	-0.240768882962844	-0.265401882376483	-0.906417454894125	0.374850916633643	0.854948160743116	-4.76402185799324
ENSG00000233913	ENSG00000233913	RPL10P9	RPL10P9	0.142968770896633	3.6113640605138	1.52771104847271	0.141292736155033	0.680005876001886	-4.78245431117802
ENSG00000233927	ENSG00000233927	RPS28	RPS28	0.0216198629647533	4.32485234451739	0.277819007970803	0.783828975673925	0.969833147723669	-6.00711435983806
ENSG00000233937	ENSG00000233937	CTC-338M12.4	CTC-338M12.4	-0.535906762884487	0.680999743968635	-2.03932097735343	0.0540110242146808	0.50909200254791	-3.92295312325182
ENSG00000233954	ENSG00000233954	UQCRHL	UQCRHL	-0.044770514019822	6.26169043181799	-0.929833481001728	0.362872007397241	0.847709284552129	-6.09397763916417
ENSG00000233966	ENSG00000233966	UBE2SP1	UBE2SP1	0.0657121271507357	1.72374483598395	0.360961673472819	0.721681993668656	0.95784430277186	-5.22426209001509
ENSG00000233971	ENSG00000233971	RPS20P10	RPS20P10	-0.0242508910574393	1.5268945879001	-0.117244652254728	0.907764245523373	0.987056674073925	-5.21336139707045
ENSG00000233974	ENSG00000233974	---	NA	0.14771820323667	-0.908916005733815	0.436678585618595	0.666737295257273	0.945572100487476	-4.80390189989156
ENSG00000233975	ENSG00000233975	LINC02574	LINC02574	0.239115313555339	-1.69366320635061	0.32012451580202	0.751991732644338	0.963517991054428	-4.70752901285619
ENSG00000233994	ENSG00000233994	GDI2P2	GDI2P2	0.254641429753884	1.45998315422879	1.63128219114455	0.117523206940769	0.652904109898136	-4.31688841103744
ENSG00000234004	ENSG00000234004	---	NA	0.535612115963495	0.255569230729868	1.65511439283754	0.112556353861827	0.643826164989555	-4.28539512882281
ENSG00000234009	ENSG00000234009	RPL5P34	RPL5P34	0.0207352578371633	5.08743841588267	0.220723519717841	0.827408850991436	0.978007107543182	-6.23634701150043
ENSG00000234028	ENSG00000234028	EIF2AK3-DT	EIF2AK3-DT	0.0710236610495829	-1.34104134091671	0.177707886397553	0.860630847487411	0.980778548298424	-4.81992385388035
ENSG00000234031	ENSG00000234031	RPS3AP44	RPS3AP44	-0.287059529800915	-1.3081153082559	-0.666905716836492	0.511989742970675	0.902093976395846	-4.70672703535026
ENSG00000234036	ENSG00000234036	TXNP6	TXNP6	-0.0019896690481056	1.00424660690967	-0.008667065851207	0.993165399248608	0.999509898698488	-5.09680826724906
ENSG00000234062	ENSG00000234062	TM9SF5P	TM9SF5P	0.258637597235204	-0.869305881568679	0.659584659309428	0.516586312184825	0.90227138714664	-4.7300719773973
ENSG00000234072	ENSG00000234072	GTF3C2-AS2	GTF3C2-AS2	0.100704409585684	3.1833576997528	1.11715089926135	0.276368000502942	0.794502207772905	-5.15326605019309
ENSG00000234076	ENSG00000234076	TPRG1-AS1	TPRG1-AS1	0.146078721337176	0.0428917459768127	0.517051475838763	0.610445694916776	0.931355204927525	-4.87486831048241
ENSG00000234093	ENSG00000234093	RPS15AP11	RPS15AP11	-0.337994592224529	0.00420649082641335	-1.18089151607612	0.250659198829994	0.778034671909598	-4.58279761276642
ENSG00000234106	ENSG00000234106	SRP14P2	SRP14P2	-0.341663739879056	-0.505272758936635	-0.95958197731579	0.348027951912381	0.837408895305951	-4.66724326594401
ENSG00000234118	ENSG00000234118	RPL13AP6	RPL13AP6	0.707925226781871	0.23924855121901	1.95646353737619	0.0636432725252682	0.541606330340734	-4.06314599976387
ENSG00000234127	ENSG00000234127	TRIM26	TRIM26	-0.00625597485496332	4.49393525095058	-0.0568634516675668	0.955183802814123	0.994334791243544	-6.07704436809922
ENSG00000234130	ENSG00000234130	AP2B1P1	AP2B1P1	-0.00747834614349896	0.467926331756626	-0.0280994211570132	0.977844360497191	0.997186572203487	-5.04730464614229
ENSG00000234145	ENSG00000234145	NAP1L4P3	NAP1L4P3	-0.148802220056164	0.411489752900913	-0.625259810011048	0.538439607883426	0.908908272605008	-4.88215198400775
ENSG00000234146	ENSG00000234146	AKAP8P1	AKAP8P1	0.373065244390836	-1.43484654837974	0.761695185454449	0.454590175426098	0.885894221893052	-4.67072344529962
ENSG00000234147	ENSG00000234147	---	NA	0.076528947832764	4.50791816562987	0.824105194660149	0.419008858179479	0.869981337402043	-5.80783345616234
ENSG00000234155	ENSG00000234155	LINC02535	LINC02535	-0.100520284823899	0.2701553433971	-0.405485881057578	0.689162822255843	0.950138809544175	-4.92382915675799
ENSG00000234160	ENSG00000234160	---	NA	-0.508030306234111	-1.08142139942815	-1.03917420495832	0.310372055831801	0.816236148827659	-4.61741919286567
ENSG00000234171	ENSG00000234171	RNASEH1-DT	RNASEH1-DT	0.26329927959684	1.6075730608434	1.31825497901174	0.201413554879552	0.741638907728971	-4.61739520558935
ENSG00000234176	ENSG00000234176	HSPA8P1	HSPA8P1	-0.105167254589818	2.51217616199187	-0.811328864032287	0.426146858141474	0.872239904080683	-5.27197115918911
ENSG00000234191	ENSG00000234191	LINC01283	LINC01283	0.0640711106579119	2.87988039055975	0.652860444876232	0.520828266479054	0.903319740527612	-5.40513234631872
ENSG00000234199	ENSG00000234199	LINC01191	LINC01191	1.25615675180584	-1.55466333360731	1.97643968747911	0.0611911661889388	0.532636402933121	-4.32970982958715
ENSG00000234213	ENSG00000234213	FHP1	FHP1	-0.0107611716898096	-0.335833603777464	-0.0324668845661454	0.974401914148993	0.996515267335027	-4.86585178531956
ENSG00000234222	ENSG00000234222	LIX1L-AS1	LIX1L-AS1	0.131847305381873	-1.57358787615203	0.253938261542724	0.801977466418551	0.972512457917973	-4.73852375077279
ENSG00000234232	ENSG00000234232	PDE4DIPP7	PDE4DIPP7	0.0956378868603929	1.08024289961395	0.525725265289358	0.604507632620576	0.929353155418967	-5.16842422219228
ENSG00000234241	ENSG00000234241	---	SYNCRIPP1	-0.0213853635788155	3.24500758341612	-0.21040413375218	0.835351151718994	0.979167012163589	-5.69204108492004
ENSG00000234284	ENSG00000234284	ZNF879	ZNF879	0.087539702039743	1.50825251707334	0.451200656629571	0.656403165487287	0.941526526779337	-5.19227249477362
ENSG00000234286	ENSG00000234286	---	NA	-0.346278488341969	-1.20714303330972	-0.745395095618612	0.464176138357324	0.890592823897606	-4.69895991349975
ENSG00000234287	ENSG00000234287	---	RPS27P4	0.0186580516311823	5.24317486842967	0.197038579086263	0.845664617609083	0.979883074440574	-6.28584048575618
ENSG00000234289	ENSG00000234289	H2BC12L	H2BC12L	0.231312861687102	-0.673724289007943	0.701154962798425	0.490793070808077	0.896745261803597	-4.74789993522383
ENSG00000234297	ENSG00000234297	PSIP1P1	PSIP1P1	0.117755358901623	-1.37978495962374	0.309774668287804	0.759741360962232	0.965630734300196	-4.77388374156536
ENSG00000234322	ENSG00000234322	ST13P18	ST13P18	-0.0387399065286722	3.53288960199655	-0.511672508302609	0.614142012637655	0.93211951422537	-5.73792557187046
ENSG00000234329	ENSG00000234329	RPL7AP16	RPL7AP16	0.345479377238967	0.25568923482257	0.824592760859082	0.418737960704047	0.869659540559537	-4.77845350106368
ENSG00000234332	ENSG00000234332	BCAS2P2	BCAS2P2	-0.0932979016609784	0.908313829331258	-0.460051403126965	0.650139049967564	0.940276134959342	-5.05453653316314
ENSG00000234335	ENSG00000234335	RPS4XP11	RPS4XP11	0.26197557664434	-0.831714950734435	0.724733063587515	0.476499047384303	0.89438459046469	-4.70283640896527
ENSG00000234337	ENSG00000234337	---	NA	-0.0308189262290481	5.67840844813901	-0.726924971536314	0.475182738475252	0.893805131598283	-6.15556751205729
ENSG00000234338	ENSG00000234338	---	NA	0.560033109816967	-1.88816454542349	1.0811586364896	0.291711014347068	0.804430062799082	-4.59269949683501
ENSG00000234354	ENSG00000234354	RPS26P47	RPS26P47	0.06462932631249	2.68280840834778	0.410345441313928	0.685649140670995	0.949244307247551	-5.4710314296967
ENSG00000234369	ENSG00000234369	TATDN1P1	TATDN1P1	-0.454117451170394	1.65251089823984	-2.83901357187533	0.00973944035785264	0.283127580671773	-2.70774416471556
ENSG00000234380	ENSG00000234380	LINC01426	LINC01426	0.154129447852327	2.27328397821059	1.36959599233172	0.185074519312069	0.727582684209409	-4.70160028919778
ENSG00000234409	ENSG00000234409	CCDC188	CCDC188	-0.0176426718487975	-0.59719945586029	-0.0536036481974221	0.957750321696401	0.994334791243544	-4.87326764279082
ENSG00000234420	ENSG00000234420	ZNF37BP	ZNF37BP	0.000478608442242123	2.31546977195061	0.00355402889961049	0.997197363692918	0.999509898698488	-5.5128695811282
ENSG00000234444	ENSG00000234444	ZNF736	ZNF736	-0.0316316443589217	4.43429894637371	-0.4937418087114	0.626539285870078	0.933860600676528	-6.02427125959146
ENSG00000234456	ENSG00000234456	MAGI2-AS3	MAGI2-AS3	0.230648587506268	2.03096740233322	1.34993993744578	0.191201617601886	0.731576017238095	-4.65551203068703
ENSG00000234465	ENSG00000234465	PINLYP	PINLYP	-0.0100220268991364	8.05050640026309	-0.25405730799018	0.801886701361233	0.972512457917973	-6.73987326736119
ENSG00000234494	ENSG00000234494	SP2-AS1	SP2-AS1	-0.159887281177096	0.272686995058303	-0.722198874075286	0.478023571982905	0.895417962543169	-4.85897650869503
ENSG00000234498	ENSG00000234498	RPL13AP20	RPL13AP20	-0.0197456590544611	1.35124421326675	-0.103689621367329	0.918385368149856	0.988976294107933	-5.21602777018695
ENSG00000234513	ENSG00000234513	---	NA	-0.438235596373453	-1.6831264235788	-0.795393154245414	0.435155797523546	0.878208791930954	-4.66835141115534
ENSG00000234518	ENSG00000234518	PTGES3P1	PTGES3P1	-0.00366015688463328	3.82424022013239	-0.0426444742483727	0.96638201158444	0.99569139357941	-5.90903658803344
ENSG00000234545	ENSG00000234545	FAM133B	FAM133B	-0.065548797623566	3.99586712742223	-0.843550850941637	0.408290438561601	0.865897320365424	-5.60111933195568
ENSG00000234558	ENSG00000234558	API5P1	API5P1	-0.0987837888043108	2.15821319454674	-0.622020667253812	0.540527250537838	0.909911359308708	-5.29752441054426
ENSG00000234571	ENSG00000234571	H2BP2	H2BP2	-0.153261913498886	1.69444374213465	-0.900012018359597	0.378172889763559	0.856298356063011	-4.99553453779383
ENSG00000234585	ENSG00000234585	CCT6P3	CCT6P3	-0.058917288287645	1.66191310327678	-0.428710835756413	0.67243636767693	0.946093560833053	-5.2563632337991
ENSG00000234589	ENSG00000234589	---	RPL13AP24	-0.0773322669738858	2.59386668402849	-0.506797491531785	0.617501129588717	0.932405744286279	-5.44601278363326
ENSG00000234608	ENSG00000234608	MAPKAPK5-AS1	MAPKAPK5-AS1	0.127795345471739	3.62928713374844	1.34346262147448	0.193255385471213	0.733769846170847	-5.00806104848134
ENSG00000234616	ENSG00000234616	JRK	JRK	0.110046431990543	4.61281029858062	2.10153907097108	0.0476575350666811	0.490870407728313	-4.14088098187878
ENSG00000234617	ENSG00000234617	SNRK-AS1	SNRK-AS1	-0.0234605731453199	-1.3901792967599	-0.0438977764576605	0.96539464852319	0.995407006686821	-4.76371358123714
ENSG00000234618	ENSG00000234618	RPSAP9	RPSAP9	0.158235249380085	-0.297707583725298	0.441405506862701	0.663365969853468	0.944135929528095	-4.82874548020672
ENSG00000234629	ENSG00000234629	WDR82P1	WDR82P1	0.06819280211921	2.09276847373843	0.513450118276747	0.612919305538354	0.931568609819465	-5.31416576172314
ENSG00000234636	ENSG00000234636	MED14OS	MED14OS	0.181225093894689	0.081837613353503	0.614931014900216	0.545111655577308	0.91147463900018	-4.87186517016169
ENSG00000234645	ENSG00000234645	YWHAEP5	YWHAEP5	0.331846565831431	1.33837381519084	1.75510037243293	0.0936105293053268	0.615992489560449	-4.16388363023927
ENSG00000234648	ENSG00000234648	---	NA	-0.293338641718815	-0.0403003990150736	-1.08264249288658	0.291066564171779	0.804430062799082	-4.6466072348247
ENSG00000234664	ENSG00000234664	HMGN2P5	HMGN2P5	0.0718165330658245	3.71134073824957	0.835788493917301	0.412547906434722	0.866786442045949	-5.59416877049321
ENSG00000234678	ENSG00000234678	ELF3-AS1	ELF3-AS1	0.414777741036396	1.13358900643567	1.70220769175757	0.103262047396161	0.630786572995527	-4.21760167668713
ENSG00000234684	ENSG00000234684	SDCBP2-AS1	SDCBP2-AS1	-0.0706048202993464	-0.117929611601344	-0.286377514713532	0.777354780514529	0.969537895003062	-4.90007523931297
ENSG00000234702	ENSG00000234702	VDAC1P3	VDAC1P3	0.15468215915129	-1.31107005763006	0.357524702305546	0.724215790136046	0.957917374968729	-4.76264770475997
ENSG00000234719	ENSG00000234719	NPIPB2	NPIPB2	-0.113294415199116	1.45301756141549	-0.73104517109171	0.472714227029322	0.893009773620059	-5.05361309564814
ENSG00000234741	ENSG00000234741	GAS5	GAS5	0.0595086893137866	5.00675568745668	0.96899081268903	0.343420345606926	0.833558578543334	-5.7634582185064
ENSG00000234742	ENSG00000234742	---	RPL17P18	-0.115333858646685	4.53767356509826	-0.87256479697564	0.392626642130193	0.86227972568024	-5.73614804458994
ENSG00000234743	ENSG00000234743	EIF5AP4	EIF5AP4	0.0809471751651478	1.67147674998023	0.416978502969068	0.680864885647941	0.947829634616855	-5.19168084617108
ENSG00000234745	ENSG00000234745	HLA-B	HLA-B	-0.0145003139307569	9.37069475280515	-0.370714958030966	0.714509586454434	0.957230266026752	-6.81524611791953
ENSG00000234764	ENSG00000234764	E2F6P1	E2F6P1	-0.0511534687365036	1.94247794892669	-0.434961507757263	0.667963739184884	0.946093560833053	-5.2845692624992
ENSG00000234769	ENSG00000234769	WASH4P	WASH4P	-0.279621113195883	1.36836825073157	-1.24630889209959	0.226178781751181	0.764205984400956	-4.6752905928839
ENSG00000234771	ENSG00000234771	SLC25A25-AS1	SLC25A25-AS1	0.293430193122339	2.25769343405661	1.5454134838592	0.136969142936385	0.674622655339904	-4.48645934613767
ENSG00000234782	ENSG00000234782	TPT1P9	TPT1P9	0.0789234078394712	4.89505615603104	0.665418702908741	0.512921519612391	0.902093976395846	-5.98669691675119
ENSG00000234785	ENSG00000234785	EEF1GP5	EEF1GP5	0.0149319710936595	0.333905661077403	0.0569844769023611	0.955088526250468	0.994334791243544	-5.0004040206556
ENSG00000234797	ENSG00000234797	RPS3AP6	RPS3AP6	-0.00997211605535497	8.29079150541036	-0.263101472963474	0.794999590877281	0.972512457917973	-6.74652636681004
ENSG00000234801	ENSG00000234801	MORF4	MORF4	0.263475798353864	2.9013783686355	2.22095758492078	0.037317312421612	0.450195226627348	-3.62571976484276
ENSG00000234807	ENSG00000234807	LINC01135	LINC01135	0.718600046042331	-1.08419561605554	1.98943394820011	0.0596414308635189	0.527080765471383	-4.19777834390152
ENSG00000234825	ENSG00000234825	XRCC6P2	XRCC6P2	0.115036517576326	3.34195034194146	0.979599328663062	0.338275533703472	0.831925743644669	-5.32602137314589
ENSG00000234851	ENSG00000234851	RPL23AP42	RPL23AP42	0.0272295653999759	8.74287498520239	0.76968588286857	0.449934875540689	0.884928378840487	-6.52414228315361
ENSG00000234857	ENSG00000234857	HNRNPUL2-BSCL2	HNRNPUL2-BSCL2	-0.0150926266325024	4.4121735600475	-0.139093512824536	0.890682448207815	0.985302723558725	-6.08064848459408
ENSG00000234861	ENSG00000234861	ATP5F1AP1	ATP5F1AP1	-0.319499700590323	-1.87353413473015	-0.750702783695079	0.461041549180541	0.889172146227428	-4.67845200082257
ENSG00000234869	ENSG00000234869	LINC02925	LINC02925	0.291935236090239	1.50160738686911	1.58350101626077	0.128037063297556	0.665677927486547	-4.34518374932086
ENSG00000234882	ENSG00000234882	EIF3EP1	EIF3EP1	0.0583084761550259	4.98159777808646	1.12837065947153	0.271707766240873	0.792066262602364	-5.62285242576394
ENSG00000234883	ENSG00000234883	MIR155HG	MIR155HG	0.319350618984644	4.1564260316485	3.33230611257398	0.00311660414853123	0.170968263353518	-1.6418088209946
ENSG00000234906	ENSG00000234906	APOC2	APOC2	-0.049990500281865	7.690748188984	-1.10418144826792	0.281827431406531	0.79754255146514	-6.11748776648497
ENSG00000234912	ENSG00000234912	SNHG20	SNHG20	0.0320511193980768	2.7273040760449	0.240986552321515	0.811869127557003	0.973076248781186	-5.54397326520334
ENSG00000234925	ENSG00000234925	ATP5PDP4	ATP5PDP4	0.0814741615844012	0.978890483243559	0.431224429678445	0.67063627592836	0.946093560833053	-5.05544950391752
ENSG00000234945	ENSG00000234945	GTF3C2-AS1	GTF3C2-AS1	0.00239852608819535	-1.39340752907023	0.00520371892322528	0.995896461387161	0.999509898698488	-4.77034697408261
ENSG00000234961	ENSG00000234961	---	NA	0.35133007204254	-0.280297811596109	1.17358429220343	0.253512560330165	0.780467772246266	-4.58156845229129
ENSG00000234964	ENSG00000234964	FABP5P7	FABP5P7	-0.00753146043856923	7.29920718704442	-0.196572864831246	0.84602450689236	0.979883074440574	-6.67478023155231
ENSG00000234975	ENSG00000234975	FTH1P2	FTH1P2	0.107631447574105	7.30453949592907	1.57887150596243	0.129096193548472	0.667728314155899	-5.44129919834753
ENSG00000235001	ENSG00000235001	EIF4A1P2	EIF4A1P2	0.0389203760271823	3.91653527768342	0.587937204110887	0.562754142339371	0.916727534037768	-5.73784015482269
ENSG00000235008	ENSG00000235008	---	NA	-0.396843347056777	0.131753847631568	-1.54441685986037	0.137209618296687	0.674622655339904	-4.35814665185926
ENSG00000235013	ENSG00000235013	COX20P2	COX20P2	0.379655007870906	-0.981047379709938	1.0843436915548	0.290328983672412	0.8042551494872	-4.60898414269515
ENSG00000235016	ENSG00000235016	SEMA3F-AS1	SEMA3F-AS1	0.35563209042787	0.470013502311532	1.27675047866121	0.215428979710549	0.754164217522198	-4.55909101311262
ENSG00000235027	ENSG00000235027	---	PRADX	0.344777005491187	0.268549829208761	1.30928199934154	0.204381696324376	0.744149973289732	-4.51577190318635
ENSG00000235034	ENSG00000235034	C19orf81	C19orf81	0.456516441656378	-0.295936060924897	1.6077417223257	0.122608893560696	0.657444195582567	-4.34514963408865
ENSG00000235036	ENSG00000235036	---	DNAJC9P1	0.176570335255852	-0.464796661525123	0.640435328893531	0.52871694661592	0.905958503674221	-4.77705970946904
ENSG00000235043	ENSG00000235043	TECRP1	TECRP1	-0.270132492519758	2.00464438173148	-2.32934494463931	0.0297482424213951	0.415183032603671	-3.42225245117929
ENSG00000235065	ENSG00000235065	RPL24P2	RPL24P2	-0.220085275539448	0.478645355456606	-0.922848012461238	0.366418407531675	0.849797128349824	-4.77251428810202
ENSG00000235078	ENSG00000235078	---	NA	0.00550002851725617	-1.54995236383856	0.0114495092714383	0.990971331963871	0.999509898698488	-4.74113720530929
ENSG00000235082	ENSG00000235082	SUMO1P3	SUMO1P3	-0.0187199936178279	4.16325073013942	-0.205032344081624	0.839492733476324	0.979648322416001	-6.00936179886812
ENSG00000235084	ENSG00000235084	CHCHD2P6	CHCHD2P6	0.224521156844989	0.652461273487574	0.920981906368624	0.367369705422617	0.850430964727991	-4.79108487770429
ENSG00000235092	ENSG00000235092	ID2-AS1	ID2-AS1	0.221288986480774	1.64514683372081	1.69366778023179	0.104897333836112	0.631422257942008	-4.27141864416319
ENSG00000235105	ENSG00000235105	---	NA	-0.216375697283816	1.60497296412854	-1.13363752127064	0.269540114889056	0.790498594065265	-4.83673501689915
ENSG00000235106	ENSG00000235106	BRD3OS	BRD3OS	-0.062532021984615	5.06784258720797	-1.21600282763301	0.237283411885639	0.771879420161381	-5.57262366588583
ENSG00000235111	ENSG00000235111	---	NA	0.68362236221902	-1.2116782607354	1.60496498623998	0.12322075598613	0.657918298719445	-4.39973249253999
ENSG00000235121	ENSG00000235121	---	NA	0.0287930481855136	-1.43715017172751	0.0444373532361413	0.964969582367288	0.995407006686821	-4.77621350945765
ENSG00000235128	ENSG00000235128	---	NA	-0.435075670134251	-0.798494592292591	-1.30292864244891	0.206503838986405	0.74567560846033	-4.51737953467525
ENSG00000235162	ENSG00000235162	C12orf75	C12orf75	-0.102954672969793	0.757274364642525	-0.472884113932291	0.641103662223208	0.937762759886022	-5.04281279875554
ENSG00000235173	ENSG00000235173	HGH1	HGH1	-0.115297135352033	4.63381267923752	-1.58315711488678	0.128115490762621	0.665677927486547	-4.98434096104767
ENSG00000235174	ENSG00000235174	RPL39P3	RPL39P3	0.364202092969067	1.21660633913249	1.85695567494204	0.0771953080935692	0.579763459737522	-4.05869668386569
ENSG00000235194	ENSG00000235194	PPP1R3E	PPP1R3E	0.236815512755564	1.98404986080027	1.50755875434091	0.146350793185461	0.685123236362622	-4.49019345155722
ENSG00000235217	ENSG00000235217	TSPY26P	TSPY26P	0.524786229341951	-1.78682367453099	1.10940866394714	0.279617695338713	0.795997338158187	-4.58626733717774
ENSG00000235238	ENSG00000235238	SUMO2P1	SUMO2P1	-0.123543072788857	3.02176970748427	-1.24179082915701	0.227808633466371	0.764879929286383	-4.99525603103428
ENSG00000235251	ENSG00000235251	---	NA	-0.0931700789929275	-0.163750358369004	-0.331301594484855	0.743652716713272	0.961788473797162	-4.90255751168318
ENSG00000235256	ENSG00000235256	FKBP4P7	FKBP4P7	0.317091840400693	-1.22041047744879	0.766143592891666	0.45199499678855	0.885257278181964	-4.68645063715788
ENSG00000235272	ENSG00000235272	RAMACL	RAMACL	-0.159664937534189	3.41381204880759	-1.73862282734932	0.0965307045159636	0.624157533336913	-4.43831291892558
ENSG00000235297	ENSG00000235297	FAUP1	FAUP1	0.0315283980576107	5.79337520583417	0.518412502349126	0.609512104561692	0.931355204927525	-6.2952171039556
ENSG00000235314	ENSG00000235314	LINC00957	LINC00957	0.310220305293145	-0.635956978984581	0.829202955589173	0.416181945828275	0.867827665811484	-4.70625148426048
ENSG00000235316	ENSG00000235316	DUSP8P5	DUSP8P5	0.291410222237754	1.73163953048621	1.79591276340631	0.086702810109728	0.605767519248559	-4.13143437399219
ENSG00000235363	ENSG00000235363	SNRPGP10	SNRPGP10	-0.252593807128587	2.2527236563228	-2.04506129242892	0.0533946055725304	0.50909200254791	-3.84610887354119
ENSG00000235371	ENSG00000235371	---	ACO2P2	0.17911092551683	-0.677188375029104	0.487909277013254	0.630596639187451	0.935327504841305	-4.80953273020072
ENSG00000235374	ENSG00000235374	SSR4P1	SSR4P1	0.0933550947275064	-0.325964835512799	0.319612991994099	0.752374123923602	0.963517991054428	-4.87742108770936
ENSG00000235376	ENSG00000235376	RPEL1	RPEL1	-0.144828871519133	1.74295439662949	-0.977386257602552	0.33934440745512	0.832120159551637	-4.96260129617822
ENSG00000235381	ENSG00000235381	---	NA	0.398475469176525	0.348394354507108	1.62209812856145	0.119485851379504	0.653193372267502	-4.30169067212702
ENSG00000235385	ENSG00000235385	LINC02154	LINC02154	0.726455398907164	-0.688587309560521	1.90890326341345	0.0698341445121403	0.558448740973568	-4.24867588000013
ENSG00000235400	ENSG00000235400	---	NA	-0.646563968818905	-0.805619198217497	-1.84095580398667	0.0795951034913659	0.588583058554227	-4.24995549395069
ENSG00000235411	ENSG00000235411	DRG1P1	DRG1P1	0.326125377165582	-0.176130885895137	1.09248464937198	0.286818007974507	0.800340807840077	-4.62720796663965
ENSG00000235437	ENSG00000235437	LINC01278	LINC01278	-0.00642757236855296	3.25024076211775	-0.0915552564455282	0.92790663998714	0.990028074583563	-5.7802072652703
ENSG00000235453	ENSG00000235453	SMIM27	SMIM27	0.149426667234792	2.05110264912548	1.0094241220086	0.324096766208123	0.82507673128929	-4.98446491895703
ENSG00000235454	ENSG00000235454	HAUS6P3	HAUS6P3	-0.29118413238293	-1.05823647608197	-0.747782804689095	0.462764445492922	0.889982487485511	-4.70577448461946
ENSG00000235472	ENSG00000235472	EIF4A1P7	EIF4A1P7	0.30166281004299	0.643002055664207	1.01291579840056	0.322464313799898	0.824725182928002	-4.71735534475634
ENSG00000235489	ENSG00000235489	DBF4P1	DBF4P1	0.174249687718966	1.30021962116049	0.994305783944327	0.331231471210915	0.828904718979448	-4.858051150203
ENSG00000235508	ENSG00000235508	RPS2P7	RPS2P7	0.0773100153369182	2.72019771677519	0.483891337204946	0.633398657151097	0.935419802436526	-5.46821371507582
ENSG00000235513	ENSG00000235513	L3MBTL2-AS1	L3MBTL2-AS1	0.286126888989816	1.22304123959059	1.42201398783452	0.169495016307506	0.710855302024239	-4.49940596102759
ENSG00000235522	ENSG00000235522	---	NCK2-AS1	0.603382809731624	-1.05619410032285	1.54470536957254	0.1371399679489	0.674622655339904	-4.41474391586775
ENSG00000235527	ENSG00000235527	HIPK1-AS1	HIPK1-AS1	-0.224914558297817	-1.83810784240729	-0.391880591145015	0.699038135123469	0.952188068306611	-4.70931149112741
ENSG00000235531	ENSG00000235531	MSC-AS1	MSC-AS1	0.0636818706905968	6.85172120771243	1.10949486175654	0.279581362407028	0.795997338158187	-5.98646703675089
ENSG00000235552	ENSG00000235552	RPL6P27	RPL6P27	0.013082166230781	8.25663095399613	0.360679041521717	0.721890231995158	0.957850570785509	-6.71153039948785
ENSG00000235554	ENSG00000235554	SRSF6P2	SRSF6P2	-0.103625518733232	2.22728861660896	-0.768266658107687	0.450759581298263	0.885025803489831	-5.21594402358442
ENSG00000235555	ENSG00000235555	SUMO1P4	SUMO1P4	-0.0021238938347482	-0.633342460207033	-0.00603246169267189	0.9952429407448	0.999509898698488	-4.85636227578564
ENSG00000235560	ENSG00000235560	ZNF747-DT	ZNF747-DT	0.250819237909649	-0.344568730342284	0.83228429425632	0.41447908325315	0.86715688129723	-4.71479486328808
ENSG00000235568	ENSG00000235568	NFAM1	NFAM1	-0.0199760430517841	3.80698246518981	-0.241724029297823	0.811305009092135	0.972762214897547	-6.04317669082717
ENSG00000235587	ENSG00000235587	GAPDHP65	GAPDHP65	0.236838201382258	2.66374942150047	1.62679122731236	0.118479519433216	0.652904109898136	-4.45913084735757
ENSG00000235605	ENSG00000235605	---	NA	0.0972295659795721	2.56804472366005	0.725252948926939	0.476186646533601	0.894146705191567	-5.29475773721835
ENSG00000235609	ENSG00000235609	---	NA	-0.0851958384419305	1.82914373116047	-0.665612182632612	0.51280022986992	0.902093976395846	-5.2138382105005
ENSG00000235613	ENSG00000235613	NSRP1P1	NSRP1P1	-0.314746061631412	-1.41366906948518	-0.780330092189936	0.443778841600692	0.880388986859272	-4.66536467924174
ENSG00000235618	ENSG00000235618	FAM21EP	FAM21EP	0.616538359262732	-1.79706172872735	1.09809533138873	0.284416216835822	0.799379448291412	-4.58820044796031
ENSG00000235636	ENSG00000235636	NUS1P1	NUS1P1	-0.087105867851327	4.24000330689246	-1.23822789492246	0.229100243024782	0.765317942054616	-5.32670449445519
ENSG00000235641	ENSG00000235641	LINC00484	LINC00484	-0.214354767716586	-1.25721384508669	-0.589889521724336	0.561468302329353	0.916617740832045	-4.75791368915223
ENSG00000235651	ENSG00000235651	G3BP1P1	G3BP1P1	0.000376035613630567	0.134435495732844	0.0012362829211637	0.999025090056671	0.999565347362523	-4.93985765612049
ENSG00000235652	ENSG00000235652	EPM2A-DT	EPM2A-DT	0.0307641387128741	1.26176809430252	0.14957088415323	0.882509786557469	0.984316853547017	-5.24812911904671
ENSG00000235655	ENSG00000235655	H3P6	H3P6	-0.0714863474703087	6.32700398604564	-1.0454793673189	0.307516809617995	0.81460695263247	-5.99619434468241
ENSG00000235674	ENSG00000235674	LDHAP2	LDHAP2	0.0614321083157532	1.81353554561405	0.349441415479386	0.730187665589378	0.958659208662873	-5.27903383632897
ENSG00000235677	ENSG00000235677	NPM1P26	NPM1P26	-0.386679333810332	-0.126159257614792	-1.2945068576658	0.209343248487278	0.747508107710179	-4.52223129096227
ENSG00000235698	ENSG00000235698	PA2G4P2	PA2G4P2	-0.0082868181274206	0.871621924745121	-0.0403134190638146	0.968218584092676	0.995769914552949	-5.08191978188191
ENSG00000235703	ENSG00000235703	EOLA2-DT	EOLA2-DT	-0.108186560007128	-0.0691728161624199	-0.344117971797096	0.734130214191613	0.959421401594322	-4.89916425011711
ENSG00000235706	ENSG00000235706	DICER1-AS1	DICER1-AS1	0.208224009195302	-1.36899837447947	0.612499804584744	0.54668850859027	0.911764543963641	-4.71020448152604
ENSG00000235720	ENSG00000235720	GABPAP	GABPAP	-0.214455909074217	2.43372429128531	-1.83029011612355	0.0812306945797965	0.591855885896401	-4.16631420309621
ENSG00000235740	ENSG00000235740	PHACTR2-AS1	PHACTR2-AS1	0.586357763590315	-2.0418866804763	0.987091019331053	0.334674391403884	0.829892987717923	-4.60947784575521
ENSG00000235750	ENSG00000235750	KIAA0040	KIAA0040	-0.0489311086843669	3.3893493207414	-0.475684458557651	0.639139453836838	0.936485943392506	-5.68628454794567
ENSG00000235768	ENSG00000235768	BRD7P5	BRD7P5	-0.213410443385229	2.22397919615335	-1.67286593981758	0.108972982586726	0.63652918104182	-4.34790954891169
ENSG00000235770	ENSG00000235770	LINC00607	LINC00607	-0.111992835092825	-1.65769793374284	-0.289738967638147	0.774816460921088	0.96875790731957	-4.77860432600522
ENSG00000235776	ENSG00000235776	RPL7AP70	RPL7AP70	0.0364122400610332	2.36031201899853	0.282282824978816	0.780450227947758	0.969618342727246	-5.42412833496889
ENSG00000235823	ENSG00000235823	OLMALINC	OLMALINC	0.221852832869924	0.342943854597007	0.906512717881868	0.374801657823691	0.854948160743116	-4.77529154193458
ENSG00000235828	ENSG00000235828	RPL36AP26	RPL36AP26	0.00664430927919568	1.54756860910583	0.0348262761142566	0.972542443619201	0.996515267335027	-5.26198566632794
ENSG00000235847	ENSG00000235847	LDHAP7	LDHAP7	-0.101805651794154	-0.1020203572587	-0.342307854813982	0.735472508734172	0.95952774893309	-4.89122827987117
ENSG00000235852	ENSG00000235852	---	NA	0.0699862119676784	0.676956625004278	0.213570400207131	0.832912282292156	0.978845495333424	-4.99573729053896
ENSG00000235859	ENSG00000235859	---	NA	-0.451814160400389	0.611471500877133	-2.079682068272	0.049808609418429	0.497932330620886	-3.8730257791751
ENSG00000235863	ENSG00000235863	B3GALT4	B3GALT4	0.470464387191542	0.707779814655819	2.14695075543504	0.043453715575424	0.476560159146629	-3.77569718262102
ENSG00000235865	ENSG00000235865	GSN-AS1	GSN-AS1	0.113837658658506	2.88815164329928	0.754595370968257	0.45875076232805	0.888030395513356	-5.44259194604419
ENSG00000235884	ENSG00000235884	LINC00941	LINC00941	2.53038669068089	-3.79363067935082	2.00909257289745	0.0573631503531087	0.519581085959127	-4.42931234370496
ENSG00000235890	ENSG00000235890	TSPEAR-AS1	TSPEAR-AS1	0.326405778304983	-1.13426539291062	0.894128180449234	0.381241422749453	0.85670676189864	-4.66969652375254
ENSG00000235897	ENSG00000235897	TM4SF19-AS1	TM4SF19-AS1	0.518989898536587	3.53771231151208	3.57626429441521	0.0017499565268114	0.130854507875535	-1.14212828677372
ENSG00000235903	ENSG00000235903	CPB2-AS1	CPB2-AS1	0.283738145832553	1.64245314584449	1.90339061594663	0.0705849337494669	0.560671900497139	-4.00282297678297
ENSG00000235912	ENSG00000235912	---	NA	0.071825028565994	2.02424813345188	0.452282444398948	0.655636127891345	0.941526526779337	-5.29099571691581
ENSG00000235919	ENSG00000235919	ASH1L-AS1	ASH1L-AS1	0.328804555966071	1.26411462405662	1.61812686657327	0.120342996015663	0.653430452231526	-4.29698273455406
ENSG00000235944	ENSG00000235944	ZNF815P	ZNF815P	0.0663550536293439	-0.361083656545732	0.304664511330446	0.763577293153557	0.966101403739735	-4.95546456323711
ENSG00000235954	ENSG00000235954	TTC28-AS1	TTC28-AS1	-0.011308736481253	0.934784735603669	-0.0676268180310347	0.94671324609638	0.993298779822764	-5.16501874902163
ENSG00000235957	ENSG00000235957	COX7CP1	COX7CP1	-0.0559910271340783	-0.181715007371897	-0.187670474528554	0.852910522488176	0.979883074440574	-4.88963117499609
ENSG00000235961	ENSG00000235961	PNMA6A	PNMA6A	-0.0019402092639822	-1.08486762392021	-0.00490442161147237	0.996132478641303	0.999509898698488	-4.77640775840663
ENSG00000236008	ENSG00000236008	LINC01814	LINC01814	0.420907248341921	0.0723131269059124	1.5711742312049	0.130873293716255	0.668981522419858	-4.34090247107288
ENSG00000236017	ENSG00000236017	ASMTL-AS1	ASMTL-AS1	0.265802856163073	1.87377309548653	1.27618635752715	0.215624539941786	0.754164217522198	-4.70834692650294
ENSG00000236018	ENSG00000236018	---	NA	0.149955085160568	-0.609700918360026	0.419022912053633	0.679393064700899	0.947829634616855	-4.82171318646883
ENSG00000236021	ENSG00000236021	COP1-DT	COP1-DT	0.000577733678850612	-1.16221067406903	0.00153318597582868	0.998790957949216	0.999565347362523	-4.81937218953847
ENSG00000236035	ENSG00000236035	NSA2P1	NSA2P1	-0.256933362595707	-0.340723039769003	-0.776754090432216	0.445841237971038	0.881720679015226	-4.73599095038641
ENSG00000236044	ENSG00000236044	FABP5P2	FABP5P2	-0.0116533001688508	0.810124680289239	-0.0554787880059492	0.956273921448573	0.994334791243544	-5.14200731260109
ENSG00000236048	ENSG00000236048	SSBL5P	SSBL5P	0.433790950852312	0.0566858520599835	1.59504745709952	0.125427001015102	0.660767571700576	-4.33801551052007
ENSG00000236051	ENSG00000236051	MYCBP2-AS1	MYCBP2-AS1	-0.262429843153765	-1.0974601749581	-0.773062139582757	0.447976633594162	0.88329553198301	-4.69131954811576
ENSG00000236058	ENSG00000236058	RPL17P36	RPL17P36	0.415509457877162	0.172133115387874	1.44899769046288	0.161895555631444	0.702976825979651	-4.42936784284211
ENSG00000236069	ENSG00000236069	---	NA	0.705272885339146	0.161409844921895	2.09484206977225	0.048307571751108	0.493604542685079	-3.9766298966849
ENSG00000236088	ENSG00000236088	COX10-DT	COX10-DT	0.0369909169134286	3.07033857497142	0.3983568289665	0.694330458810626	0.952079076044714	-5.59414296811376
ENSG00000236090	ENSG00000236090	LDHAP3	LDHAP3	0.388045488119854	-1.02233467590097	1.03259780094823	0.313370058446766	0.817618254464504	-4.62221032074454
ENSG00000236104	ENSG00000236104	ZBTB22	ZBTB22	0.0680141421364064	5.41429256027274	1.35422979107704	0.189850928541728	0.730714756829571	-5.44544138362745
ENSG00000236105	ENSG00000236105	PRELID3BP10	PRELID3BP10	0.0831063197626889	-1.46301589985192	0.172375622775329	0.864768912461549	0.981225135197982	-4.75438547547311
ENSG00000236144	ENSG00000236144	TMEM147-AS1	TMEM147-AS1	0.282814932664993	1.83287881278585	1.62707968210742	0.118417899564289	0.652904109898136	-4.34240180952642
ENSG00000236148	ENSG00000236148	RPL23AP37	RPL23AP37	0.606250497757698	-1.80869556323315	1.07661045967195	0.293692721647356	0.805836488960963	-4.59276913194468
ENSG00000236152	ENSG00000236152	MRPS36P1	MRPS36P1	0.0217660552287664	1.36623654663709	0.111470620611986	0.912286480761898	0.987788407705492	-5.21588493256988
ENSG00000236182	ENSG00000236182	---	ENOPH1P1	0.856773054674422	-1.34422719950752	1.7868648836058	0.0881950124538278	0.605767519248559	-4.33145016071045
ENSG00000236200	ENSG00000236200	KDM4A-AS1	KDM4A-AS1	0.180767141897349	2.47484769523815	1.28538447109092	0.212452949234481	0.750485392653183	-4.82931523926422
ENSG00000236255	ENSG00000236255	---	NA	0.0416337963036038	0.722955057062903	0.206462928161492	0.838389300477651	0.979648322416001	-5.08649338605085
ENSG00000236257	ENSG00000236257	EI24P2	EI24P2	-0.159964360185225	-0.951546615191055	-0.408497082846828	0.686984734360044	0.949244307247551	-4.78358967946798
ENSG00000236264	ENSG00000236264	RPL26P30	RPL26P30	0.316279360004366	1.55512188984993	1.88681248857565	0.0728856586656011	0.566750518391237	-4.0191846614715
ENSG00000236281	ENSG00000236281	NDUFB9P2	NDUFB9P2	0.255677235947473	0.171374456105972	1.02449492714085	0.317091946205643	0.820269328877904	-4.68740143735999
ENSG00000236287	ENSG00000236287	ZBED5	ZBED5	0.00784811315123601	5.21012348842664	0.140427990868461	0.889640803578299	0.985158219103558	-6.27931367406856
ENSG00000236312	ENSG00000236312	RPL34P34	RPL34P34	0.129251771014185	-0.472873354618721	0.361804613671819	0.721061061263828	0.95784430277186	-4.83602964856495
ENSG00000236333	ENSG00000236333	TRHDE-AS1	TRHDE-AS1	-0.0613412834249975	0.962629987019627	-0.398753977699596	0.694042173778779	0.952079076044714	-5.10654215157861
ENSG00000236345	ENSG00000236345	SCAT8	SCAT8	-0.239476034446393	5.40755090111864	-2.47207941880873	0.0219324011624658	0.377293992821892	-3.61483516374965
ENSG00000236348	ENSG00000236348	PSMC1P10	PSMC1P10	0.0688155755701763	-1.59572025905456	0.154230388380805	0.878879479575582	0.98415867555585	-4.75110866047238
ENSG00000236349	ENSG00000236349	SUCLG2P2	SUCLG2P2	0.0997864258268713	1.66405332076541	0.69201260705042	0.496401362050817	0.899135974493008	-5.157922082764
ENSG00000236360	ENSG00000236360	RRAS2P1	RRAS2P1	0.272060980485868	-0.403875713132034	0.911841256839943	0.372053193392671	0.853979729951846	-4.70646824215587
ENSG00000236364	ENSG00000236364	---	NA	0.462505006029642	-0.78743511126502	1.22075786274683	0.235514260598705	0.768363776247872	-4.55225578926534
ENSG00000236383	ENSG00000236383	CCDC200	CCDC200	0.0360225330728197	2.02847697286244	0.172664027617171	0.864544995112892	0.981225135197982	-5.37421683569719
ENSG00000236393	ENSG00000236393	---	LINC03099	0.523876463644175	-0.761185973613096	1.52595540857141	0.141727589943724	0.680005876001886	-4.40163666472677
ENSG00000236423	ENSG00000236423	LINC01134	LINC01134	-0.300893452534055	0.685509144339357	-1.58041449582744	0.128742384046551	0.667091660226871	-4.32877147326593
ENSG00000236432	ENSG00000236432	MFF-DT	MFF-DT	-0.554222333414853	-0.0348293608507527	-2.24755288181288	0.0353124440939428	0.439907100161898	-3.74132192349609
ENSG00000236438	ENSG00000236438	FAM157A	FAM157A	0.0543199464809838	2.09641483799116	0.358944213898633	0.723168906323653	0.957850570785509	-5.38279631456845
ENSG00000236439	ENSG00000236439	---	RPS27P8	0.209714858777231	5.09853895082631	1.77869514010101	0.0895613941841819	0.608344191976189	-4.77342114373645
ENSG00000236444	ENSG00000236444	UBE2L5	UBE2L5	-0.0519443827430643	-1.05923775468171	-0.147551307320549	0.884084103668726	0.984442969594634	-4.80014530226133
ENSG00000236449	ENSG00000236449	---	NA	-0.158857877916772	-1.11056865040628	-0.471302958526069	0.642213902924334	0.938185625513033	-4.78362767222535
ENSG00000236453	ENSG00000236453	---	NA	0.0684050278495913	2.54452137155783	0.528650885363029	0.602511038737313	0.928294832225014	-5.41002060214125
ENSG00000236456	ENSG00000236456	---	DENRP1	-0.113206614354033	2.86519398170753	-1.20293312768413	0.242197910923804	0.773809660534898	-5.03066118523144
ENSG00000236480	ENSG00000236480	PKMP1	PKMP1	-0.07252954153529	1.96976690830896	-0.435320005598634	0.667707599064406	0.946046343398343	-5.31715599606254
ENSG00000236493	ENSG00000236493	EIF2S2P3	EIF2S2P3	0.185316051702556	2.53650268036353	1.56125435722217	0.133193463620327	0.671307439536731	-4.50690779006971
ENSG00000236496	ENSG00000236496	GPS2P1	GPS2P1	-0.327887962235426	0.592746770510955	-1.60165992127051	0.123952364720519	0.65869016701337	-4.30976984341187
ENSG00000236498	ENSG00000236498	---	NA	0.83292700936071	-1.48208869685069	1.67457225035376	0.108633689183075	0.635916742190836	-4.39726011553062
ENSG00000236534	ENSG00000236534	H3P36	H3P36	-0.177945491743506	0.484690953569606	-0.77531061902302	0.446675389944994	0.882665983000997	-4.86502985225828
ENSG00000236539	ENSG00000236539	HNRNPA1P54	HNRNPA1P54	0.494102750045587	-1.47690586085599	1.18938796818235	0.247371748276879	0.776408561499015	-4.56370074544888
ENSG00000236546	ENSG00000236546	MYCL-AS1	MYCL-AS1	-0.396330701185142	-1.31072295282232	-1.00374344210368	0.326764943742297	0.827451035183936	-4.6238141104771
ENSG00000236548	ENSG00000236548	RNF217-AS1	RNF217-AS1	0.449580213638644	-1.33565684901292	1.16964592318181	0.255060451446948	0.78180396359787	-4.57093645897098
ENSG00000236552	ENSG00000236552	RPL13AP5	RPL13AP5	-0.0119852628439023	9.42061592073095	-0.356607714346031	0.724892359041226	0.958046714562213	-6.82306817682607
ENSG00000236565	ENSG00000236565	HNRNPA3P5	HNRNPA3P5	0.00903383372253241	3.50947623099326	0.0772300681054253	0.93916109258464	0.993096545422979	-5.81321954485369
ENSG00000236570	ENSG00000236570	RAD23BP1	RAD23BP1	-0.097404723267432	-1.23022511858767	-0.245943263284274	0.808079616813618	0.972548978631619	-4.78022517013156
ENSG00000236582	ENSG00000236582	PRPF38AP2	PRPF38AP2	0.120763702276994	-1.44771123048783	0.3386135042271	0.738214742982104	0.960664111329233	-4.75723014473789
ENSG00000236603	ENSG00000236603	RANP1	RANP1	0.0296076125650409	4.47287559526417	0.346440054481282	0.73240954560816	0.959421401594322	-6.01858855249518
ENSG00000236608	ENSG00000236608	EIF4A1P6	EIF4A1P6	0.00879185064273469	-1.58131474723176	0.0187361746257832	0.985225898768559	0.998650021987027	-4.74616990006262
ENSG00000236618	ENSG00000236618	PITPNA-AS1	PITPNA-AS1	0.392835724876404	-0.343501587861725	1.13334460715016	0.269660333021783	0.790498594065265	-4.60594366199729
ENSG00000236670	ENSG00000236670	KRT18P5	KRT18P5	-0.256678011482493	-0.923887873187848	-0.488487484601129	0.630193877465476	0.93526540037705	-4.75095346958232
ENSG00000236682	ENSG00000236682	MAP3K2-DT	MAP3K2-DT	0.286111735487956	-0.336884185307316	0.88145578029064	0.387905772214901	0.860045150229765	-4.71512360220392
ENSG00000236683	ENSG00000236683	HMGA1P1	HMGA1P1	0.0864247366731501	4.97999863411688	0.801623679926391	0.431619542588928	0.876271015193999	-5.94996897914201
ENSG00000236686	ENSG00000236686	BZW1P1	BZW1P1	-0.0282486939506782	0.512965087837628	-0.107494799541945	0.915402133697374	0.988632024863477	-5.01943534881495
ENSG00000236698	ENSG00000236698	EIF1AXP1	EIF1AXP1	-0.119869462630793	4.94095902926937	-2.09656253664012	0.0481398195212092	0.49340192322473	-4.24297467220165
ENSG00000236700	ENSG00000236700	LINC01010	LINC01010	0.142219107986026	4.70065978457141	2.24185253844961	0.0357336877351239	0.442742284645061	-3.92390377015588
ENSG00000236739	ENSG00000236739	CLIC4P1	CLIC4P1	0.12893290275139	1.59345374204025	0.777061276976448	0.445663844075313	0.881633042625064	-5.01998082646906
ENSG00000236747	ENSG00000236747	LINC01282	LINC01282	-0.179984205865628	0.331348709826489	-0.713980236218532	0.482987377197308	0.895417962543169	-4.87331163431717
ENSG00000236753	ENSG00000236753	MKLN1-AS	MKLN1-AS	0.23084950267016	2.72546655201872	2.29547923447879	0.0319463821408938	0.425517377343795	-3.49537320661687
ENSG00000236762	ENSG00000236762	RPL19P16	RPL19P16	0.0668813167990687	0.489375928719114	0.259310741513584	0.797884176004036	0.972512457917973	-4.98942703168686
ENSG00000236764	ENSG00000236764	COX7A2P2	COX7A2P2	0.66540041060952	-0.470149144895465	1.72159329016922	0.099630388645573	0.627943099068445	-4.31163416497802
ENSG00000236773	ENSG00000236773	---	NA	-0.210870367005633	0.31574988113646	-1.04510994444153	0.307683584610083	0.814685089750712	-4.69262245577562
ENSG00000236778	ENSG00000236778	INTS6-AS1	INTS6-AS1	0.34939520217503	1.35687649014698	2.14675848791015	0.0434707840357703	0.476560159146629	-3.71005173559933
ENSG00000236782	ENSG00000236782	ZNF593OS	ZNF593OS	0.937521595347211	-0.388155025862735	2.4957018667213	0.020840006810461	0.373502511576918	-3.81656314783953
ENSG00000236792	ENSG00000236792	---	NA	0.244775167206845	-0.0123132063524735	0.920640380636552	0.367543985736727	0.85062115521931	-4.71240744475763
ENSG00000236801	ENSG00000236801	RPL24P8	RPL24P8	0.00981263483714478	4.62825210557241	0.15531057952169	0.878038268908155	0.983917629688068	-6.12337853665063
ENSG00000236810	ENSG00000236810	ELOA-AS1	ELOA-AS1	0.157956980285636	0.307358094435738	0.670833858824765	0.509532891447309	0.901609200410845	-4.87601337113206
ENSG00000236814	ENSG00000236814	---	NA	-0.0372488900534051	4.73452715166964	-0.627100270407683	0.537255356299096	0.908057864485261	-5.98943822973903
ENSG00000236824	ENSG00000236824	BCYRN1	BCYRN1	-0.0335276673115703	3.51439232622943	-0.297719419160514	0.768800586579882	0.96757430358891	-5.72120657143774
ENSG00000236829	ENSG00000236829	---	NA	1.17291542336651	-0.756088272756348	2.90650237972571	0.0083570299186936	0.264923463372768	-3.72628972084554
ENSG00000236830	ENSG00000236830	CBR3-AS1	CBR3-AS1	0.29946509121379	1.83027493981344	1.87973740305678	0.0738873941178694	0.569112092163294	-4.07059063405842
ENSG00000236841	ENSG00000236841	---	NA	-0.0416752712735475	-1.31359740626535	-0.102201863772026	0.919552097694103	0.988999625071728	-4.77152943598561
ENSG00000236852	ENSG00000236852	SSBL2P	SSBL2P	0.205939970840894	-0.25411174973452	0.58706462408084	0.563329335192535	0.916727534037768	-4.83035379845044
ENSG00000236859	ENSG00000236859	NIFK-AS1	NIFK-AS1	-0.00540996151555917	1.75488392796603	-0.0296505722052011	0.97662168488809	0.997086959655366	-5.26135174171052
ENSG00000236893	ENSG00000236893	ASS1P7	ASS1P7	0.896432787291024	-0.79556534630203	2.24097485113005	0.035798953287665	0.442742284645061	-4.06888120339965
ENSG00000236901	ENSG00000236901	MIR600HG	MIR600HG	0.16985179911883	1.70860686120332	1.10809636230825	0.280171263710158	0.796789549411027	-4.88298426954766
ENSG00000236915	ENSG00000236915	CLCA4-AS1	CLCA4-AS1	-0.0849050462726599	2.33913345497015	-0.597467494770973	0.55649175088089	0.914379512623761	-5.32057222190086
ENSG00000236939	ENSG00000236939	BAALC-AS2	BAALC-AS2	0.79501116188026	-0.476571693803762	2.22545246800758	0.0369713394327836	0.448164365925408	-4.02916770197057
ENSG00000236972	ENSG00000236972	FABP5P1	FABP5P1	0.000684430270597502	3.10597360894422	0.00563259994344205	0.995558258822938	0.999509898698488	-5.73489002063127
ENSG00000236976	ENSG00000236976	RPL6P20	RPL6P20	0.0904780396765945	-1.26269961463395	0.210199318163763	0.835508973069001	0.979192987015254	-4.78092037773445
ENSG00000236992	ENSG00000236992	RPL12P12	RPL12P12	0.104816464862112	2.45948360856031	0.567593992431481	0.576242573593998	0.920785633885679	-5.34978955691866
ENSG00000237004	ENSG00000237004	ZNRF2P1	ZNRF2P1	-0.0136476205022319	0.779389686356173	-0.0611228334702921	0.951831047486784	0.994334791243544	-5.09857893074749
ENSG00000237017	ENSG00000237017	PRPF31-AS1	PRPF31-AS1	-0.116921479067667	-0.00866796710993299	-0.457896204054406	0.65166197663792	0.940483711690072	-4.87258067411027
ENSG00000237025	ENSG00000237025	PARD6BP1	PARD6BP1	-0.139605251717945	-1.96056651755058	-0.259218476418656	0.79795442288079	0.972512457917973	-4.71127284750828
ENSG00000237036	ENSG00000237036	ZEB1-AS1	ZEB1-AS1	0.367577026380691	0.898074439224888	1.64682764745995	0.114262919839421	0.645888932347433	-4.27050257679868
ENSG00000237037	ENSG00000237037	NDUFA6-DT	NDUFA6-DT	-0.19359652385202	0.432787703582435	-0.822780495364187	0.419745434289549	0.869981337402043	-4.82192062280609
ENSG00000237039	ENSG00000237039	RPS28P4	RPS28P4	-0.220537169445669	0.0593586621284843	-1.03193494486172	0.313673365954143	0.818159823798493	-4.66838374181461
ENSG00000237054	ENSG00000237054	PRMT5-AS1	PRMT5-AS1	0.689202686419706	-0.766481794979003	1.70549553451869	0.102638279927483	0.630786572995527	-4.32768809732602
ENSG00000237094	ENSG00000237094	---	NA	0.192306877124706	1.06254850567819	0.890519762937442	0.383131361489611	0.8579859862492	-4.89557288807144
ENSG00000237135	ENSG00000237135	DDX10P1	DDX10P1	0.0321436954128602	-1.44261152823553	0.0670809277053456	0.947142704317537	0.993298779822764	-4.7517851472235
ENSG00000237149	ENSG00000237149	ZNF503-AS2	ZNF503-AS2	0.570503404776256	0.67642275691606	2.38274350168456	0.0265636619495388	0.398011948641961	-3.57731538134967
ENSG00000237161	ENSG00000237161	---	NA	0.227066591788239	2.0675760199357	1.79463928083318	0.0869115075360805	0.605767519248559	-4.17862494887052
ENSG00000237172	ENSG00000237172	B3GNT9	B3GNT9	-0.203092803730652	0.531599358194977	-0.830795396017403	0.415301351977259	0.867470250664239	-4.82639495626194
ENSG00000237176	ENSG00000237176	---	NA	0.0301927134582404	0.916004025516773	0.115633191295587	0.909026030109453	0.987056674073925	-5.07802549861464
ENSG00000237181	ENSG00000237181	PRKAR1B-AS1	PRKAR1B-AS1	-0.0413098602517739	4.71833474638224	-0.775131390763216	0.446779028600248	0.882770226441583	-5.87235744912555
ENSG00000237187	ENSG00000237187	NR2F1-AS1	NR2F1-AS1	0.0997622363166328	2.20422935769327	0.840605897293323	0.409902364594626	0.865897320365424	-5.1337523696334
ENSG00000237190	ENSG00000237190	CDKN2AIPNL	CDKN2AIPNL	-0.0803230696658543	3.28822508800639	-0.876297153165623	0.390640333053474	0.861680644346026	-5.44390713175974
ENSG00000237214	ENSG00000237214	---	RPS9P2	-0.00332985244818973	3.14124761828903	-0.0290622119351204	0.97708544582322	0.997086959655366	-5.69037829394334
ENSG00000237232	ENSG00000237232	ZNF295-AS1	ZNF295-AS1	-0.104672702577244	-0.217327923676368	-0.421436998720993	0.67765678904917	0.947682298650157	-4.84382916382184
ENSG00000237248	ENSG00000237248	LINC00987	LINC00987	0.153652603655111	0.111995330426192	0.599509944949069	0.555154400483891	0.914379512623761	-4.87834909992749
ENSG00000237263	ENSG00000237263	MAPK6P3	MAPK6P3	0.230665356899353	-0.0924238878626607	0.834400331316401	0.413312243314973	0.866999681700206	-4.7366926509969
ENSG00000237264	ENSG00000237264	FTH1P11	FTH1P11	0.0489037828294476	6.62258910143496	0.81957509597008	0.421531112721746	0.870048148993859	-6.22040671010937
ENSG00000237276	ENSG00000237276	ANO7L1	ANO7L1	-0.0779039262059964	-2.1498434427086	-0.0885676396983918	0.930252639214291	0.990609709968051	-4.69550589666671
ENSG00000237296	ENSG00000237296	SMG1P1	SMG1P1	0.307691243617338	3.83700445083578	2.39679599738622	0.0257796281105175	0.395681301027539	-3.44032318901769
ENSG00000237298	ENSG00000237298	TTN-AS1	TTN-AS1	-0.0342004241671647	2.77727165905798	-0.310621854840973	0.759106030130187	0.965432693912623	-5.58827719766334
ENSG00000237307	ENSG00000237307	SRRM1P3	SRRM1P3	-0.574529305962848	-0.386786585329299	-2.28193383193671	0.0328666050383881	0.427786312066326	-3.86216767738122
ENSG00000237310	ENSG00000237310	LINC03011	LINC03011	-0.168791680350945	0.382634728091096	-0.659932072964958	0.516367669476862	0.902262632876568	-4.8667723220283
ENSG00000237350	ENSG00000237350	CDC42P6	CDC42P6	-0.0906282777274372	4.18826816640408	-1.41539025581588	0.171403650186441	0.713275601270485	-5.08109244564217
ENSG00000237415	ENSG00000237415	NRBF2P3	NRBF2P3	1.04958991727031	-1.42993620179238	2.44006502572048	0.0234981308750429	0.385706628506649	-4.05946381964149
ENSG00000237417	ENSG00000237417	XRCC6P1	XRCC6P1	0.312740405292028	1.26889560525043	1.58175178609509	0.128436395032611	0.666103013759562	-4.34583074354564
ENSG00000237422	ENSG00000237422	---	NA	-0.0523514104288497	-1.77511925154344	-0.146663056002464	0.884776676393463	0.984618269518329	-4.83844798649256
ENSG00000237424	ENSG00000237424	FOXD2-AS1	FOXD2-AS1	0.00369421557596628	3.28418873062321	0.0427089810159536	0.966331191194499	0.99569139357941	-5.74582067945484
ENSG00000237438	ENSG00000237438	CECR7	CECR7	0.0358063267296587	1.65622363625258	0.221054824472395	0.827154170997952	0.978007107543182	-5.25653010334677
ENSG00000237440	ENSG00000237440	ZNF737	ZNF737	0.28384926911076	1.31841976523676	1.54362438362952	0.137401083748006	0.674622655339904	-4.40031501373864
ENSG00000237441	ENSG00000237441	RGL2	RGL2	-0.0610224938662798	5.47365590948474	-0.983550213270207	0.336373092168199	0.831638439979785	-5.91720017356934
ENSG00000237456	ENSG00000237456	ID2B	ID2B	-0.00741580176739864	-0.760085227325158	-0.0194118588777351	0.984693167944994	0.998584640873241	-4.80707506936048
ENSG00000237471	ENSG00000237471	---	NA	0.0601954327328809	-1.59869962303184	0.139044094698883	0.890721026080018	0.985302723558725	-4.7594097741729
ENSG00000237476	ENSG00000237476	LINC01637	LINC01637	0.0549622689904297	-1.37403358694998	0.139197851620306	0.890600997856371	0.985302723558725	-4.79326755808109
ENSG00000237484	ENSG00000237484	LINC01684	LINC01684	-0.289884074905337	0.922269822053692	-1.42978624824977	0.167277247337914	0.708824056379611	-4.47978177968427
ENSG00000237489	ENSG00000237489	C10orf143	C10orf143	-0.34518008311284	-1.08932353154314	-1.00944694069229	0.324086079168652	0.82507673128929	-4.64420355574715
ENSG00000237491	ENSG00000237491	LINC01409	LINC01409	-0.12300211001687	-0.182404941926707	-0.417221897426687	0.680689591467662	0.947829634616855	-4.89542044351347
ENSG00000237493	ENSG00000237493	---	NA	0.00503571132602776	6.774061171125	0.131203061840287	0.89684551482591	0.986149203980471	-6.60145509204978
ENSG00000237499	ENSG00000237499	WAKMAR2	WAKMAR2	0.576447884586081	-0.163219769775144	1.93769062242364	0.0660265173924328	0.548662216478831	-4.10829453071222
ENSG00000237506	ENSG00000237506	RPSAP15	RPSAP15	0.122569907826793	3.17704716454113	0.928072324561719	0.363763938263599	0.847997436531199	-5.31734470067868
ENSG00000237522	ENSG00000237522	NONOP2	NONOP2	0.523032207411009	0.56439835377803	2.05762772449462	0.0520670911875823	0.505178913826721	-3.91870362571458
ENSG00000237550	ENSG00000237550	---	NA	-0.0291122779764486	9.26984889149909	-0.926363046538736	0.364630999442376	0.848691953175742	-6.4404230708506
ENSG00000237584	ENSG00000237584	RAC1P4	RAC1P4	0.487392381820803	-0.388872845556734	1.46962081499304	0.156275152779649	0.695500602981364	-4.42748505802476
ENSG00000237590	ENSG00000237590	---	LINC03089	-0.0461369530249045	-1.53217893977114	-0.107779906130718	0.915178662875476	0.988632024863477	-4.73482432315304
ENSG00000237596	ENSG00000237596	---	PDE7B-AS1	0.10585839111775	-0.994043168570605	0.278789446863854	0.783094057796322	0.969833147723669	-4.77250324659012
ENSG00000237624	ENSG00000237624	OXCT2P1	OXCT2P1	-0.238614505997804	-0.358890117604967	-0.651479560838513	0.521701768152139	0.903762446702257	-4.76917019839821
ENSG00000237638	ENSG00000237638	LINC02245	LINC02245	0.0567620899791199	-1.58039529975425	0.133322902822738	0.895189078871502	0.985827470339796	-4.76708572605855
ENSG00000237649	ENSG00000237649	KIFC1	KIFC1	-0.0483253680936024	1.48607909743701	-0.260666739506562	0.796851977107142	0.972512457917973	-5.2341073487824
ENSG00000237651	ENSG00000237651	C2orf74	C2orf74	0.0204221662114725	2.36772379095548	0.204016290173955	0.840276638094402	0.979842650914948	-5.51500444214694
ENSG00000237668	ENSG00000237668	RPS15AP38	RPS15AP38	-0.140410605219629	3.30619355487461	-0.840123700816268	0.410166681571797	0.865897320365424	-5.41107713313891
ENSG00000237676	ENSG00000237676	RPL30P4	RPL30P4	0.744224471514382	-0.0204478778124724	2.49877901936195	0.0207015039430703	0.373502511576918	-3.67282199611991
ENSG00000237682	ENSG00000237682	PRKCIP1	PRKCIP1	0.138239223946862	0.794375682937705	0.744989423670967	0.464416240173292	0.890592823897606	-4.94312238234309
ENSG00000237719	ENSG00000237719	---	NUDT5P1	1.55062528818901	-2.43824660191515	2.0352315067518	0.05445404073535	0.510661889718819	-4.38618907493094
ENSG00000237730	ENSG00000237730	RPS5P8	RPS5P8	0.564013776324294	-1.39945890954716	1.18554637029195	0.248854114142516	0.77786852441856	-4.56455056618669
ENSG00000237732	ENSG00000237732	CT75	CT75	0.545560384296087	1.79690586771479	2.65896390320023	0.0145728115715625	0.32123142966133	-3.04835451403441
ENSG00000237748	ENSG00000237748	UQCRBP1	UQCRBP1	0.277305191978405	0.509303244090095	1.37304665896829	0.184015120865526	0.726644650071373	-4.49954491656574
ENSG00000237749	ENSG00000237749	---	RPS27P9	-0.45950151470822	-1.6507457768575	-0.755670980565203	0.458118973822586	0.888030395513356	-4.65608923605836
ENSG00000237753	ENSG00000237753	SLC20A1-DT	SLC20A1-DT	0.140582937763841	1.21703341833038	0.833206199077137	0.413970463606016	0.866999681700206	-4.96543663360676
ENSG00000237758	ENSG00000237758	BANF1P3	BANF1P3	0.104726788952886	0.207749770597865	0.391742858096127	0.699138391029153	0.952188068306611	-4.94224300027078
ENSG00000237765	ENSG00000237765	FAM200B	FAM200B	-0.130880751494817	3.83120784960846	-1.68701467631086	0.106186535123001	0.633176533293611	-4.67098597031347
ENSG00000237773	ENSG00000237773	---	NA	-0.232183510336797	-0.278760464023205	-0.739538480555621	0.467649622600735	0.891612886347681	-4.75801476991938
ENSG00000237774	ENSG00000237774	---	NA	0.51947588937391	-1.58602548452639	0.931046955855496	0.362258302137779	0.847664550339917	-4.63357123179865
ENSG00000237819	ENSG00000237819	CDK6-AS1	CDK6-AS1	-0.115173186838425	-0.121240493770667	-0.484798136613057	0.632765781632419	0.935419802436526	-4.84171031860691
ENSG00000237821	ENSG00000237821	ST13P7	ST13P7	0.00610788544309759	3.72053794312013	0.0480426021268782	0.962129730426796	0.995183026165955	-5.92900813395099
ENSG00000237828	ENSG00000237828	PA2G4P1	PA2G4P1	0.517774442852396	0.351178410357377	1.94502478087397	0.065086212867865	0.544436029607721	-4.05639087692939
ENSG00000237840	ENSG00000237840	FAM21FP	FAM21FP	0.224772766354765	-1.04397950929243	0.685606069874634	0.500353124215658	0.900614857739493	-4.71450280156035
ENSG00000237842	ENSG00000237842	SMU1P1	SMU1P1	0.0555379326695673	0.666697837091981	0.24779787133731	0.806662963784414	0.972548978631619	-5.07473200073454
ENSG00000237854	ENSG00000237854	LINC00674	LINC00674	-0.115874621105803	2.96366576674563	-1.15646845986671	0.260290747382632	0.784558932464022	-5.08704917033605
ENSG00000237861	ENSG00000237861	---	NA	-0.242910033210523	-1.74347086017226	-0.511707649086805	0.614117830324154	0.93211951422537	-4.70005502522242
ENSG00000237868	ENSG00000237868	---	NA	-0.068177691266198	-0.897771027567051	-0.176605832449266	0.861485756585231	0.980852069170702	-4.81768125080046
ENSG00000237872	ENSG00000237872	POU5F1P4	POU5F1P4	0.704444975700061	-1.33212071949284	1.15228771318113	0.261966648974524	0.784979238500399	-4.57419522765831
ENSG00000237886	ENSG00000237886	NALT1	NALT1	0.270581249553587	-1.56686113734126	0.577387463364459	0.569728681894217	0.919153089695981	-4.70770596965813
ENSG00000237897	ENSG00000237897	---	MATR3P3	-0.476231246819884	-1.52448670410727	-1.14124874646555	0.266430112508023	0.787901084573105	-4.57748938875052
ENSG00000237927	ENSG00000237927	---	NA	0.283074916955197	0.643955014194768	1.00181806673361	0.327672740091681	0.827451035183936	-4.69713116404768
ENSG00000237931	ENSG00000237931	CLIC4P3	CLIC4P3	0.113352692373241	0.7742552495298	0.504516111431609	0.619076064537976	0.93271199490861	-5.03370564868085
ENSG00000237938	ENSG00000237938	---	NA	-0.0427921953362516	-1.92314352690213	-0.0773385983394511	0.939075774751277	0.993096545422979	-4.71986946342782
ENSG00000237943	ENSG00000237943	PRKCQ-AS1	PRKCQ-AS1	1.36971198007046	-2.10538273593554	2.63787837021618	0.0152684909858493	0.326788381525616	-4.08873851645792
ENSG00000237945	ENSG00000237945	LINC00649	LINC00649	-0.0833995368241611	4.73797696666014	-1.5881019855805	0.126991643713434	0.663969570566802	-5.03371349565726
ENSG00000237950	ENSG00000237950	LINC02918	LINC02918	0.0921687213277371	-1.34187954064523	0.218264939884702	0.829299412054195	0.978007107543182	-4.75342767121213
ENSG00000237972	ENSG00000237972	TUBG1P	TUBG1P	1.572092689748	-1.77956219760295	3.45794579633777	0.00231717730954351	0.147788205757209	-3.66071334254541
ENSG00000237973	ENSG00000237973	MTCO1P12	MTCO1P12	0.00940214250406601	5.98268035411085	0.0965476929707994	0.923987883362823	0.990028074583563	-6.4429387605742
ENSG00000237984	ENSG00000237984	PTENP1	PTENP1	-0.0601478497826351	2.26367765455784	-0.472327678968374	0.641494276517469	0.93801776036961	-5.3491072173552
ENSG00000237991	ENSG00000237991	RPL35P1	RPL35P1	-0.142887429601505	1.43754649147479	-0.688536404533037	0.498543381654417	0.89915942414344	-5.04280974587403
ENSG00000238000	ENSG00000238000	PSME2P1	PSME2P1	-0.0415475854979288	5.06225828484243	-0.60500487517233	0.551564817569366	0.913465055388388	-6.08003893135042
ENSG00000238035	ENSG00000238035	---	NA	0.354927718197734	0.927391185164944	1.36558243731753	0.186312806746256	0.728496389152887	-4.52406187414346
ENSG00000238039	ENSG00000238039	---	NA	-0.817497477342431	-1.19634620426615	-1.62676368916216	0.118485403555995	0.652904109898136	-4.3960284253321
ENSG00000238045	ENSG00000238045	MVP-DT	MVP-DT	0.198179347151602	1.44611709404436	1.1352701046072	0.268870790093998	0.789552606017061	-4.78198842955141
ENSG00000238057	ENSG00000238057	ZEB2-AS1	ZEB2-AS1	-0.559207883934695	-0.527212850381576	-1.97984866424715	0.0607811813133232	0.531199966460217	-4.0979123721301
ENSG00000238058	ENSG00000238058	CAMSAP1-DT	CAMSAP1-DT	0.117959742291522	-0.769790930706537	0.276183743089195	0.785067836670497	0.969901406331949	-4.80575895362121
ENSG00000238072	ENSG00000238072	CDC26P1	CDC26P1	0.248574609802478	-0.0463407066295146	0.727844425643669	0.47463121491197	0.893805131598283	-4.78608472024392
ENSG00000238082	ENSG00000238082	NUDCP2	NUDCP2	0.0307834606954843	0.430156552682376	0.123463319663283	0.902897356189676	0.986434961235855	-5.03361042461585
ENSG00000238083	ENSG00000238083	LRRC37A2	LRRC37A2	0.146287221956278	4.49793381644269	2.0894364643557	0.048838066345165	0.494506508932561	-4.14309667535939
ENSG00000238084	ENSG00000238084	---	NA	0.178429689520965	2.03707371108684	1.43894462143619	0.164694004040431	0.705434211634679	-4.58579812423297
ENSG00000238103	ENSG00000238103	RPL9P7	RPL9P7	-0.016804711036376	1.46032822796301	-0.0802109700389748	0.936818020340002	0.992219925711692	-5.20239155261605
ENSG00000238113	ENSG00000238113	LINC01410	LINC01410	-0.0571884578746684	0.941866736374535	-0.258648188624807	0.798388655617206	0.972512457917973	-5.164989998437
ENSG00000238116	ENSG00000238116	RAD21P1	RAD21P1	0.604574973897241	-1.14904856733748	1.18292248503105	0.249870417554762	0.777907860372049	-4.56533275473884
ENSG00000238122	ENSG00000238122	---	NA	-0.347846281820241	2.70574213816137	-1.36637450321131	0.186067915306437	0.728496389152887	-4.74244837123208
ENSG00000238132	ENSG00000238132	GOLM2P1	GOLM2P1	-0.441624434036719	-1.5079511616749	-0.85821297485383	0.40032545741774	0.86550922673018	-4.67086549433562
ENSG00000238142	ENSG00000238142	---	NA	0.965525640095499	-0.807738682372067	2.83277890772884	0.00987762780347206	0.283943211566771	-3.67902119217571
ENSG00000238164	ENSG00000238164	TNFRSF14-AS1	TNFRSF14-AS1	0.0346105512606105	1.95790300228029	0.218898398742974	0.828812202734258	0.978007107543182	-5.29740478191619
ENSG00000238186	ENSG00000238186	---	NA	-0.0168303803961178	0.442528089957604	-0.0825978758853428	0.934942267261846	0.991517598874306	-5.04002284751301
ENSG00000238197	ENSG00000238197	PAXBP1-AS1	PAXBP1-AS1	-0.020632429593767	1.29396315539086	-0.104000572423804	0.918141537757851	0.988976294107933	-5.21473379968169
ENSG00000238198	ENSG00000238198	LRIG2-DT	LRIG2-DT	0.651220336842538	-0.373479999013051	1.85055873774222	0.0781470952831531	0.582529067963677	-4.16944923601863
ENSG00000238227	ENSG00000238227	TMEM250	TMEM250	-0.0282570565173828	7.15551698685309	-0.682423272019759	0.502323008845254	0.900621583015712	-6.4200314610816
ENSG00000238228	ENSG00000238228	OR7E7P	OR7E7P	-0.90667903881061	-1.75835328289385	-2.07237056402162	0.0505474106810271	0.501153105765284	-4.2308445591327
ENSG00000238251	ENSG00000238251	NSA2P7	NSA2P7	-0.0555550268680307	-1.27993648179296	-0.158297176728938	0.875713194769371	0.983252898528987	-4.79548146783979
ENSG00000238258	ENSG00000238258	---	NA	0.15736028025217	1.68243479520143	0.780121208560537	0.443899150798827	0.880388986859272	-5.09297060801253
ENSG00000238266	ENSG00000238266	LINC00707	LINC00707	0.472300745625895	-0.553729604154972	1.08010476622449	0.292169341912632	0.804475855165067	-4.61886569876337
ENSG00000238287	ENSG00000238287	EXO5-DT	EXO5-DT	0.368435781716496	1.80534378593533	2.57072980795011	0.0176981394982916	0.348774828930244	-3.08020141208035
ENSG00000238741	ENSG00000238741	SCARNA7	SCARNA7	-0.0147758942819904	-1.56623026221589	-0.0333194618125663	0.973729967942927	0.996515267335027	-4.78688948527809
ENSG00000239213	ENSG00000239213	NCK1-DT	NCK1-DT	-0.0093880687268264	2.32289530900758	-0.0935866381183826	0.926311897929688	0.990028074583563	-5.51264353771749
ENSG00000239218	ENSG00000239218	RPS20P22	RPS20P22	0.0382087068498427	-0.278314040214111	0.134966446114226	0.893905156763506	0.985742011704223	-4.90311146335032
ENSG00000239246	ENSG00000239246	---	NA	0.246680481202093	1.27056529762243	1.12616329419838	0.272620032986632	0.79241312220254	-4.74506216362999
ENSG00000239264	ENSG00000239264	TXNDC5	TXNDC5	-0.119642113714343	5.71508911174765	-1.96013876620217	0.0631857061327937	0.540182993332691	-4.62337207633871
ENSG00000239282	ENSG00000239282	CASTOR1	CASTOR1	-0.289908183419579	-0.849291304990189	-0.590603493466578	0.560998445128318	0.916617740832045	-4.75301489260259
ENSG00000239291	ENSG00000239291	---	NA	0.797387888624137	-1.88839109735512	1.48039046290543	0.153403723854133	0.693666422365333	-4.48803236235504
ENSG00000239305	ENSG00000239305	RNF103	RNF103	-0.0319221751778382	4.54189475892772	-0.419960918755205	0.678718207992665	0.947825033593705	-6.04115562252517
ENSG00000239306	ENSG00000239306	RBM14	RBM14	0.043494952261458	6.33538125771327	0.871766208738896	0.393052490661067	0.86227972568024	-6.14411663439351
ENSG00000239344	ENSG00000239344	---	NA	0.692656656524705	-1.49111749809574	1.30126855486299	0.207061155559759	0.746332209983523	-4.53439883300351
ENSG00000239345	ENSG00000239345	HNRNPA1P26	HNRNPA1P26	-0.540984748465138	0.83170679791927	-2.81147452153676	0.0103640711620422	0.288134465575495	-3.04657552016467
ENSG00000239382	ENSG00000239382	ALKBH6	ALKBH6	0.0831065463772429	2.18082469906663	0.462714223775803	0.648259584282323	0.939665414400534	-5.39595898384978
ENSG00000239415	ENSG00000239415	---	NA	0.0651934374967469	-1.24859927946165	0.145447540768834	0.885724570778699	0.98471865251659	-4.77783021551609
ENSG00000239440	ENSG00000239440	LINC02008	LINC02008	-0.040628578249724	1.36953257608654	-0.250493788798784	0.804604884740746	0.972548978631619	-5.28278450489474
ENSG00000239445	ENSG00000239445	ST3GAL6-AS1	ST3GAL6-AS1	-0.0393085644175004	3.22806398883574	-0.475113602556873	0.639539642336097	0.936809982087669	-5.68327256791811
ENSG00000239455	ENSG00000239455	---	PTPN11P1	0.0926950428010347	1.2400604549667	0.511550743846051	0.614225808960662	0.93211951422537	-5.08345248522074
ENSG00000239503	ENSG00000239503	MARK2P8	MARK2P8	1.4113842948005	-1.23042048382159	2.3373688529483	0.029248246785567	0.411849501003259	-4.10141789494294
ENSG00000239521	ENSG00000239521	CASTOR3	CASTOR3	-0.154296870565348	1.27698757566687	-0.860992113520391	0.398827083147658	0.864712028727738	-4.97897979452124
ENSG00000239523	ENSG00000239523	MYLK-AS1	MYLK-AS1	0.195518147896115	-0.58779105526433	0.538935853712862	0.595517433742718	0.927212359086799	-4.77700896596849
ENSG00000239557	ENSG00000239557	PPP2R5CP	PPP2R5CP	0.193846951567412	1.38782513382108	1.37019927151683	0.184888956983227	0.727582684209409	-4.59700768460875
ENSG00000239559	ENSG00000239559	RPL37P2	RPL37P2	-0.114895508790871	2.09179788839512	-0.563333430783359	0.579088098193935	0.921032517783869	-5.27066487924357
ENSG00000239569	ENSG00000239569	KMT2E-AS1	KMT2E-AS1	0.138780977873897	1.11954967594248	0.728904458690584	0.473995834518262	0.893783814572112	-4.91126571489109
ENSG00000239636	ENSG00000239636	TFAP2E-AS1	TFAP2E-AS1	-0.164947706967101	0.760978210976137	-0.659395461365053	0.516705404403354	0.90227138714664	-4.97214355389183
ENSG00000239653	ENSG00000239653	PSMD6-AS2	PSMD6-AS2	0.37290659969638	-1.28164433845293	0.860870392642579	0.398892633181734	0.864712028727738	-4.66432294202987
ENSG00000239672	ENSG00000239672	NME1	NME1	-0.02884500054647	6.70001822144825	-0.718654753447226	0.480160439421478	0.895417962543169	-6.32768628277778
ENSG00000239713	ENSG00000239713	APOBEC3G	APOBEC3G	-0.169123321108462	3.54196119169435	-1.16548330523417	0.256704121402745	0.782104513188413	-5.22187018627476
ENSG00000239719	ENSG00000239719	---	NA	0.239738206382929	0.73835753518246	1.12962601564189	0.27118994894139	0.791557922866891	-4.66933399493899
ENSG00000239732	ENSG00000239732	TLR9	TLR9	0.461970590951783	-0.168340772505855	0.906871595684981	0.374616126948785	0.854948160743116	-4.72642966440735
ENSG00000239779	ENSG00000239779	WBP1	WBP1	-0.0256000110985828	3.41381879345721	-0.314596267847226	0.756127830347022	0.964507764769128	-5.76434909245177
ENSG00000239789	ENSG00000239789	MRPS17	MRPS17	-0.122593878897354	3.57724903216803	-1.26770440121071	0.218581462879135	0.755669832209493	-5.09011159638487
ENSG00000239791	ENSG00000239791	---	NA	0.383733756164226	-0.949973823947423	1.06111695794677	0.300516018951951	0.809903976507447	-4.61583014469497
ENSG00000239797	ENSG00000239797	RPL21P39	RPL21P39	0.625621362668973	-0.688568586951848	1.17662680925304	0.252321571089649	0.77942924060955	-4.57049060318162
ENSG00000239857	ENSG00000239857	GET4	GET4	-0.00521682608097684	4.78983634973015	-0.0751994370472732	0.940757550003682	0.993096545422979	-6.16538149115839
ENSG00000239880	ENSG00000239880	RALBP1P1	RALBP1P1	-0.373657520592736	-1.58105677528445	-0.79902476292094	0.433092433827369	0.877432871667997	-4.66511762393351
ENSG00000239883	ENSG00000239883	PARGP1	PARGP1	-0.20495438451956	0.0440098649991785	-0.656510702186881	0.518523126981668	0.902331147244255	-4.86158828258691
ENSG00000239887	ENSG00000239887	C1orf226	C1orf226	0.19622003422528	4.38680688940998	2.76801398581958	0.0114280532497721	0.298271411140068	-2.83729215357912
ENSG00000239900	ENSG00000239900	ADSL	ADSL	-0.0435145400906647	5.54326937752197	-1.01800983928551	0.320093037954026	0.823028608629975	-5.87762366135955
ENSG00000239911	ENSG00000239911	PRKAG2-AS1	PRKAG2-AS1	0.928832993500484	-0.884655708759634	1.6192278430524	0.12010484956954	0.6532072637233	-4.4385715092277
ENSG00000239969	ENSG00000239969	---	NA	-0.715881389280288	-1.94446088081178	-1.4332593937795	0.166293784858145	0.70759494229068	-4.49544317869264
ENSG00000239998	ENSG00000239998	LILRA2	LILRA2	-0.0748252183458658	0.41673129954864	-0.325454851970368	0.748010921562201	0.962602247160623	-5.07379339158188
ENSG00000240024	ENSG00000240024	LINC00888	LINC00888	-0.362572168509475	0.996975631910937	-1.76550923815324	0.0918052365804937	0.61187763774575	-4.15851238173779
ENSG00000240036	ENSG00000240036	---	NA	0.0626339727456271	3.2154352842268	0.547713231307034	0.589580519798841	0.924930434418602	-5.56897279761612
ENSG00000240038	ENSG00000240038	AMY2B	AMY2B	0.198035619276949	1.09980267285846	1.09554883589139	0.285504494190649	0.799996659150761	-4.77558603198258
ENSG00000240053	ENSG00000240053	LY6G5B	LY6G5B	0.126707725727395	3.0723590564774	0.942997826073992	0.356251491902769	0.84325977371118	-5.31208912923668
ENSG00000240057	ENSG00000240057	NEPRO-AS1	NEPRO-AS1	0.260411993014963	1.20796725844489	1.3653259119416	0.186392174114016	0.728496389152887	-4.50535794091549
ENSG00000240065	ENSG00000240065	PSMB9	PSMB9	-0.102705405330718	3.9557045096848	-0.56896359039383	0.575329356566261	0.920785633885679	-5.79405585815711
ENSG00000240087	ENSG00000240087	RPSAP12	RPSAP12	-0.535644973717061	1.31457422380483	-2.78458634536731	0.0110106296333763	0.294708393853894	-2.94713583375211
ENSG00000240122	ENSG00000240122	FABP5P11	FABP5P11	0.0134742628383924	2.13414475562335	0.0919927286563858	0.927563174701902	0.990028074583563	-5.45974032934366
ENSG00000240132	ENSG00000240132	ETF1P2	ETF1P2	0.228940119868769	0.253685986304667	0.840828146237336	0.409780574927775	0.865897320365424	-4.77454562072349
ENSG00000240135	ENSG00000240135	PSMD12P1	PSMD12P1	-0.0917544383516187	-0.212200834098922	-0.260361115976749	0.797084587552722	0.972512457917973	-4.89002057961732
ENSG00000240184	ENSG00000240184	PCDHGC3	PCDHGC3	-0.137576516496916	7.56078582238029	-4.20858007675586	0.000384158170912554	0.0524754011731573	-0.112921370790438
ENSG00000240204	ENSG00000240204	SMKR1	SMKR1	0.174300204345746	-1.37926438026237	0.398024168219985	0.694571969344253	0.952079076044714	-4.73512758728678
ENSG00000240230	ENSG00000240230	COX19	COX19	0.0955536175253942	4.62320054885041	1.47814266580825	0.153999461961229	0.69409341496004	-5.06521338948265
ENSG00000240231	ENSG00000240231	RPS27P29	RPS27P29	0.00762432961813031	0.827164691887787	0.0415627845705819	0.96723422118253	0.995769914552949	-5.10498211980134
ENSG00000240244	ENSG00000240244	GAPDHP33	GAPDHP33	0.0893679080094147	-0.742654595789743	0.239455917012807	0.813040290614364	0.97354989830378	-4.81741022777965
ENSG00000240288	ENSG00000240288	GHRLOS	GHRLOS	-0.0162450399603082	0.971786768422199	-0.0768529069645852	0.939457592473201	0.993096545422979	-5.1423976965193
ENSG00000240303	ENSG00000240303	ACAD11	ACAD11	0.231056614516376	1.84297238114717	1.68969717165834	0.105665125487809	0.632337890229194	-4.2974289423849
ENSG00000240311	ENSG00000240311	---	NA	-0.181515544166135	-1.37168752761043	-0.434379635755872	0.668379564263568	0.946093560833053	-4.7333127671777
ENSG00000240342	ENSG00000240342	RPS2P5	RPS2P5	-0.0105980667257608	9.33731548709074	-0.263241387950929	0.79489317870838	0.972512457917973	-6.84691278856445
ENSG00000240344	ENSG00000240344	PPIL3	PPIL3	0.0888967384763393	3.40779757836933	1.23865721564735	0.22894431340396	0.765217904271577	-5.11445952588325
ENSG00000240350	ENSG00000240350	SOCAR	SOCAR	0.57858906504795	-1.14616087765613	1.38474541258721	0.180459232111827	0.721061738164876	-4.48759148337158
ENSG00000240356	ENSG00000240356	RPL23AP7	RPL23AP7	-0.0882829428356984	2.75875979577858	-0.753376037801834	0.459467603374953	0.888180283777297	-5.34628493720437
ENSG00000240370	ENSG00000240370	RPL13P5	RPL13P5	-0.384203498649613	0.494702152741936	-1.64687962340952	0.114252148317278	0.645888932347433	-4.27323118759236
ENSG00000240376	ENSG00000240376	---	NA	0.144997665565729	3.95413411303621	1.5134665497625	0.144852824384562	0.684806484568535	-4.87842580235211
ENSG00000240392	ENSG00000240392	RPL9P3	RPL9P3	0.228456912504434	0.639634918281007	1.13227517367435	0.270099585739493	0.790498594065265	-4.67563945171669
ENSG00000240395	ENSG00000240395	RPL5P23	RPL5P23	0.197464022559256	1.64522648454703	1.25545906297666	0.222905274377742	0.759978431521278	-4.69010619638153
ENSG00000240401	ENSG00000240401	---	NA	0.218273164504959	-1.12529955808646	0.491530635972683	0.628076054559799	0.93427729419267	-4.73367436818788
ENSG00000240409	ENSG00000240409	MTATP8P1	MTATP8P1	-0.0854619874431318	-0.508149178194358	-0.187051943826212	0.853389410601481	0.979883074440574	-4.86372500696509
ENSG00000240429	ENSG00000240429	LRRFIP1P1	LRRFIP1P1	-0.0518080942587158	3.02550144362441	-0.55372662959255	0.58553007639057	0.924274409938454	-5.5468681762584
ENSG00000240445	ENSG00000240445	FOXO3B	FOXO3B	-0.0801563684375237	4.36425086905901	-1.1261508127935	0.27262519771765	0.79241312220254	-5.42614487681764
ENSG00000240463	ENSG00000240463	RPS19P3	RPS19P3	0.278516521533504	-0.224998455225543	0.869236437294428	0.39440347444212	0.862487265173567	-4.71646693461196
ENSG00000240476	ENSG00000240476	LINC00973	LINC00973	0.212979362440637	-0.0624640209344318	0.577811943602488	0.569447202164357	0.919008944431897	-4.79631243320867
ENSG00000240489	ENSG00000240489	SETP14	SETP14	0.150078766609004	4.25500465290221	1.93011825420691	0.0670099231822171	0.550863096552979	-4.34539086434458
ENSG00000240509	ENSG00000240509	RPL34P18	RPL34P18	0.101455425725684	1.70978176434828	0.59824662014878	0.555981398566495	0.914379512623761	-5.14337627979672
ENSG00000240540	ENSG00000240540	RPL3P9	RPL3P9	0.48512794775163	-0.649190518063096	1.47965130868283	0.153599415842366	0.69380278436164	-4.42597340768929
ENSG00000240591	ENSG00000240591	---	NA	0.331758352280716	-0.684657116380863	0.795467446339332	0.435113526302435	0.878208791930954	-4.7126558949422
ENSG00000240616	ENSG00000240616	RPS6P25	RPS6P25	-0.222702843714533	-0.952649242343171	-0.575045970516991	0.571282641085205	0.919326814076844	-4.74567219301592
ENSG00000240622	ENSG00000240622	RPL7P15	RPL7P15	0.183470746728991	-0.83734324197419	0.499700933240358	0.622406342187155	0.932791864046293	-4.7754426842421
ENSG00000240674	ENSG00000240674	---	RPL21P51	-1.50558802914819	-1.78571274088571	-1.75600953797836	0.0934516383663077	0.615896872240365	-4.40924369372222
ENSG00000240682	ENSG00000240682	ISY1	ISY1	-0.120962446735427	4.68909001260036	-1.66607369537779	0.110332507448388	0.638867936987528	-4.8759572895421
ENSG00000240694	ENSG00000240694	PNMA2	PNMA2	-0.157144694995569	0.0995611193494336	-0.615673751522552	0.544630408731782	0.911122946985841	-4.85156761929346
ENSG00000240695	ENSG00000240695	---	DNAJC8P2	0.145286027723522	1.56502408110101	0.670496867033905	0.509743402872002	0.901613841050519	-5.06609446501723
ENSG00000240731	ENSG00000240731	---	NA	0.7599466696769	-1.08305735728602	2.09478259832994	0.0483133798408614	0.493604542685079	-4.15435574225787
ENSG00000240764	ENSG00000240764	PCDHGC5	PCDHGC5	-0.09920782819075	1.94811719410751	-0.726743333605289	0.475291736385267	0.893805131598283	-5.27537023251713
ENSG00000240771	ENSG00000240771	ARHGEF25	ARHGEF25	-0.146818452382049	-0.140918145436797	-0.578747729400144	0.568826918809334	0.918860864799514	-4.87262401038269
ENSG00000240776	ENSG00000240776	---	RPS10P4	0.201082225554669	-1.0976823145448	0.493782397756026	0.626511092622591	0.933860600676528	-4.75431283108251
ENSG00000240809	ENSG00000240809	CAP1P1	CAP1P1	-0.0200380434013594	6.43789895740801	-0.221961201616344	0.826457522030285	0.978007107543182	-6.5512347444289
ENSG00000240821	ENSG00000240821	RPL9P25	RPL9P25	-0.190912565061615	1.79980981264876	-0.664753597685838	0.513338586956233	0.902093976395846	-5.15080637129675
ENSG00000240849	ENSG00000240849	PEDS1	PEDS1	0.0186677684916248	6.53876443117509	0.379533476319625	0.708047752898087	0.954905312945537	-6.49885897301724
ENSG00000240854	ENSG00000240854	PSMC2P1	PSMC2P1	0.147802998123065	-0.488011740160009	0.47649418814178	0.638572000325297	0.936295935191725	-4.79011410595343
ENSG00000240857	ENSG00000240857	RDH14	RDH14	-0.0251455159689369	1.88131034967216	-0.152623569256739	0.880131078421093	0.98415867555585	-5.33510920266088
ENSG00000240859	ENSG00000240859	LINC03014	LINC03014	-0.0351166032308923	2.2087455379271	-0.276747236679391	0.784640873242521	0.969901406331949	-5.52640153479253
ENSG00000240875	ENSG00000240875	LINC00886	LINC00886	0.289908506265278	-0.347115825790416	1.19266323448502	0.246113154085344	0.775200084624777	-4.58760273126579
ENSG00000240882	ENSG00000240882	---	PTOV1P1	0.279008415031059	-1.61295871309177	0.58611769826059	0.563953879323273	0.916727534037768	-4.69102076075076
ENSG00000240889	ENSG00000240889	NDUFB2-AS1	NDUFB2-AS1	0.126008447742944	0.165833336488775	0.524510812700887	0.605337371281365	0.929421714910747	-4.88141050698098
ENSG00000240891	ENSG00000240891	PLCXD2	PLCXD2	0.727223811682809	-1.60005443319148	1.80269083667847	0.0855993028029334	0.603382330410191	-4.32733489454671
ENSG00000240914	ENSG00000240914	RPL15P2	RPL15P2	-0.133120323509698	1.46835728830498	-0.828690497509342	0.416465577885741	0.867827665811484	-4.99135818308425
ENSG00000240950	ENSG00000240950	---	RPL8P3	0.0749872337408015	2.92467782333521	0.518368496818086	0.60954227932552	0.931355204927525	-5.51258344788398
ENSG00000240970	ENSG00000240970	RPL23AP64	RPL23AP64	0.117643210962068	-1.42419762025677	0.28277283768683	0.780079597195032	0.969618342727246	-4.73276454074964
ENSG00000240972	ENSG00000240972	MIF	MIF	0.0122869645904347	6.39601439734471	0.260728870907119	0.796804691186137	0.972512457917973	-6.50245907995081
ENSG00000240990	ENSG00000240990	HOXA11-AS	HOXA11-AS	-0.806729911061927	-0.780197979433426	-2.16845209631429	0.0415827793847596	0.468970231484007	-4.01254899615649
ENSG00000241007	ENSG00000241007	SEPTIN7P6	SEPTIN7P6	-0.652807634127811	-0.91483128150067	-2.20712385160221	0.0384006961948326	0.45441696970529	-3.99488947996567
ENSG00000241015	ENSG00000241015	TPM3P9	TPM3P9	0.0319551595581276	3.6927459856492	0.34916487111222	0.730392287719078	0.958677869966753	-5.78815647266814
ENSG00000241057	ENSG00000241057	---	RASA4EP	-0.154568723315855	-1.82485921918789	-0.431623195757908	0.670350888311003	0.946093560833053	-4.74409749756148
ENSG00000241058	ENSG00000241058	NSUN6	NSUN6	0.0892702872709431	0.428743970974466	0.46565318375463	0.646187999807833	0.938788160176392	-4.95707610368281
ENSG00000241061	ENSG00000241061	RPL5P1	RPL5P1	0.000486122331995187	2.8914536023344	0.00320314870522699	0.997474059771107	0.999509898698488	-5.61987297180493
ENSG00000241081	ENSG00000241081	RPL22P2	RPL22P2	-0.0138059051933057	5.19766222556639	-0.185947872628827	0.854244364988418	0.979883074440574	-6.27326432367296
ENSG00000241095	ENSG00000241095	CYP51A1P1	CYP51A1P1	-0.37662769546702	-0.224301608393524	-1.43954611117921	0.164525477942628	0.705434211634679	-4.43582007750649
ENSG00000241127	ENSG00000241127	YAE1	YAE1	-0.133084181693457	1.94949858339953	-0.958804418191724	0.348410606908784	0.837498574013245	-5.02311914168733
ENSG00000241163	ENSG00000241163	LINC00877	LINC00877	0.0951987187152536	0.667172469752718	0.440644896644074	0.663907960236082	0.94447768773255	-5.00253713766307
ENSG00000241255	ENSG00000241255	---	NA	-0.255782960214537	0.029556175005097	-0.845820624921512	0.407050838078244	0.865897320365424	-4.7549785620417
ENSG00000241258	ENSG00000241258	CRCP	CRCP	-0.0152975098437453	6.18246728426171	-0.356590419752716	0.724905121492835	0.958046714562213	-6.42170429989885
ENSG00000241281	ENSG00000241281	---	RPL31P26	-0.43100347143867	-1.29369092503688	-0.846327089389922	0.406774569251583	0.865897320365424	-4.65371410781259
ENSG00000241293	ENSG00000241293	PPATP1	PPATP1	-0.379224628476442	-0.610790548432986	-1.08594987415568	0.289633836679626	0.803496469558907	-4.60444593545974
ENSG00000241318	ENSG00000241318	WDR82P2	WDR82P2	0.168019338196012	0.172228699774353	0.633733896196522	0.532998591449879	0.907258931795336	-4.86701318344413
ENSG00000241343	ENSG00000241343	RPL36A	RPL36A	0.0988159651228688	4.16061864522959	1.7085798288181	0.102056051220285	0.630597760676611	-4.66370523115317
ENSG00000241352	ENSG00000241352	---	NA	-0.0941044992003515	2.56170422733458	-0.778069124527082	0.445082135631669	0.881224022932914	-5.25925212810963
ENSG00000241353	ENSG00000241353	PPP1R2P4	PPP1R2P4	0.353008525505745	-2.6912469142094	0.377774709513639	0.709334723740394	0.955493591876393	-4.69683751292881
ENSG00000241360	ENSG00000241360	PDXP	PDXP	0.0605651293024025	3.3214984869593	0.432691209566705	0.66958678683784	0.946093560833053	-5.67953810289739
ENSG00000241361	ENSG00000241361	SLC25A24P1	SLC25A24P1	-0.213879038354877	2.20019019699219	-1.49473227171122	0.149646771466865	0.689998693226353	-4.54072898692035
ENSG00000241370	ENSG00000241370	RPP21	RPP21	0.247515632905836	1.61645438088745	1.50573349062358	0.146816163205907	0.685774582470671	-4.45065495254746
ENSG00000241399	ENSG00000241399	CD302	CD302	0.243470630071333	1.86213923798025	1.62203230088714	0.11950001754682	0.653193372267502	-4.37549353180231
ENSG00000241429	ENSG00000241429	EEF1A1P25	EEF1A1P25	-0.269202535955867	1.44445767100975	-1.25310994192385	0.223742195934368	0.7604779810089	-4.66231704200212
ENSG00000241431	ENSG00000241431	RPL37P6	RPL37P6	0.00917104111919137	0.490364433430314	0.0335145346201109	0.973576226971968	0.996515267335027	-5.01061036226238
ENSG00000241458	ENSG00000241458	RPL7P19	RPL7P19	0.219571185148787	-1.14955362277471	0.444486772769946	0.661172276354564	0.943645960526449	-4.75807633833509
ENSG00000241468	ENSG00000241468	ATP5MF	ATP5MF	-0.0197824042258077	5.9193950053359	-0.387963783108496	0.701891368301815	0.953177218765353	-6.38203626683506
ENSG00000241472	ENSG00000241472	PTPRG-AS1	PTPRG-AS1	0.420445739262104	-1.30454201337888	1.08611691351919	0.289561611961324	0.803496469558907	-4.59941894805548
ENSG00000241478	ENSG00000241478	HSPA8P9	HSPA8P9	-0.471317542675512	1.30363430136929	-2.16017499226179	0.0422941933311224	0.471828405429878	-3.68854238776736
ENSG00000241489	ENSG00000241489	---	NA	-0.0676034035956103	3.1542850856231	-0.647978061451201	0.523920316605836	0.903995820228226	-5.52917734906236
ENSG00000241494	ENSG00000241494	---	NA	-0.218042577583155	-0.00932274550019387	-0.588973172931535	0.562071640460833	0.916727534037768	-4.83234891798296
ENSG00000241506	ENSG00000241506	PSMC1P1	PSMC1P1	-0.0240215795834056	6.99402798531806	-0.682015412374329	0.50257575713949	0.900621583015712	-6.40028911515069
ENSG00000241511	ENSG00000241511	RPS15AP24	RPS15AP24	-0.442234274216092	0.31892778047595	-1.69931916376215	0.103812718501316	0.630786572995527	-4.23073772604166
ENSG00000241547	ENSG00000241547	ACTG1P20	ACTG1P20	0.163573966037016	-0.599670934425486	0.507742313847899	0.616849428973966	0.932308536713328	-4.82449931573136
ENSG00000241553	ENSG00000241553	ARPC4	ARPC4	-0.0372622056865293	8.42153204362169	-1.3319894900843	0.196935742505318	0.737094899695516	-5.9244986600364
ENSG00000241556	ENSG00000241556	---	RPL29P26	-0.0251552237568997	1.80646781648841	-0.133175986092493	0.895303863361046	0.985891292470955	-5.33596752837002
ENSG00000241627	ENSG00000241627	UBQLN4P1	UBQLN4P1	-0.0397498575318553	3.43926824356222	-0.359978710339369	0.722406319034361	0.957850570785509	-5.70511190191066
ENSG00000241651	ENSG00000241651	---	RPL15P8	0.20525428909658	-1.57858730688763	0.469633150930028	0.643387323583198	0.938185625513033	-4.71874090798172
ENSG00000241680	ENSG00000241680	RPL31P49	RPL31P49	-0.289655708226921	0.0642993336797477	-1.22307982320208	0.234653998040249	0.768361184975885	-4.57618083937687
ENSG00000241685	ENSG00000241685	ARPC1A	ARPC1A	-0.0261148857212792	5.79020138469754	-0.515217855917629	0.61170453293514	0.931355204927525	-6.31473315978585
ENSG00000241697	ENSG00000241697	TMEFF1	TMEFF1	-1.38383515413697	-1.06315803988126	-1.43056980140611	0.16705496689549	0.708576946722621	-4.49796086084918
ENSG00000241721	ENSG00000241721	SUMO1P1	SUMO1P1	0.000387560200060838	0.287315070340469	0.00126554454628996	0.999002014890748	0.999565347362523	-4.97731140624084
ENSG00000241735	ENSG00000241735	FABP5P3	FABP5P3	0.174386696373795	-0.665098639270954	0.486336598725845	0.631692713720079	0.935419802436526	-4.82640303974482
ENSG00000241741	ENSG00000241741	RPL7AP30	RPL7AP30	-0.0468150845103539	4.38067390482213	-0.711979581436914	0.484200237801878	0.895417962543169	-5.83803399760894
ENSG00000241743	ENSG00000241743	XACT	XACT	0.187069818197364	2.31315976601085	0.658864150308878	0.517039924072322	0.90227138714664	-5.3137257469357
ENSG00000241749	ENSG00000241749	RPSAP52	RPSAP52	-0.142463769116419	0.724717007696136	-0.590036799942397	0.561371363406099	0.916617740832045	-4.99009682329496
ENSG00000241764	ENSG00000241764	CBLL1-AS1	CBLL1-AS1	0.0291903540944187	1.67947368614319	0.173176085197748	0.864147462644159	0.981216262022336	-5.26220250337222
ENSG00000241769	ENSG00000241769	EOLA1-DT	EOLA1-DT	0.249398137475088	-0.879050501088874	0.554228474452707	0.585192675710978	0.924219092982443	-4.74417210180843
ENSG00000241837	ENSG00000241837	ATP5PO	ATP5PO	-0.0599001825171133	5.7594683778922	-1.18793866142966	0.247930215521089	0.776942145646645	-5.75433494946063
ENSG00000241838	ENSG00000241838	---	NA	0.0868925371220672	0.3937223535569	0.358551590536423	0.723458408958248	0.957850570785509	-5.01406853238671
ENSG00000241839	ENSG00000241839	PLEKHO2	PLEKHO2	0.0455590547696829	8.59156961174905	1.23456642062653	0.230433385440528	0.766397401650197	-6.03987328239581
ENSG00000241852	ENSG00000241852	C8orf58	C8orf58	-0.154864955898631	3.71758175898645	-2.00889955869524	0.0573851372318243	0.519581085959127	-4.10260707017564
ENSG00000241859	ENSG00000241859	ANOS2P	ANOS2P	0.299219976323841	-0.236975342604055	0.991154325703159	0.332732332722457	0.828904718979448	-4.69495941822674
ENSG00000241860	ENSG00000241860	---	NA	0.0771964024255318	2.79741520923824	0.575950405376195	0.570682146121198	0.919290270481527	-5.46174062917382
ENSG00000241878	ENSG00000241878	PISD	PISD	0.0421111255856932	5.86347154119907	0.850723861319157	0.404381236555373	0.865897320365424	-6.07021248099388
ENSG00000241889	ENSG00000241889	---	CTDNEP1P1	0.0954081741488236	-0.0737901195474715	0.278056924549208	0.783648781192211	0.969833147723669	-4.8885242210191
ENSG00000241923	ENSG00000241923	RPL14P3	RPL14P3	0.623805399516037	-0.281975499124158	1.74471811185379	0.0954415110805966	0.620794181317074	-4.26889884378039
ENSG00000241945	ENSG00000241945	PWP2	PWP2	0.280090784363268	1.22002627485344	1.1050127893962	0.281475146435022	0.797207725575308	-4.73236938036808
ENSG00000241973	ENSG00000241973	PI4KA	PI4KA	-0.044284538233013	6.85195733357799	-1.22871404836119	0.232576491749112	0.766623024674822	-5.89296441689932
ENSG00000242028	ENSG00000242028	HYPK	HYPK	-0.0935225609392196	5.56431953490239	-1.49929755908713	0.148466754022659	0.688242108958769	-5.28178697814544
ENSG00000242060	ENSG00000242060	RPS3AP49	RPS3AP49	0.125415090265566	-1.56196905141479	0.288162511984672	0.776006563945393	0.969267900592172	-4.73637431723385
ENSG00000242067	ENSG00000242067	RPL9P28	RPL9P28	-0.00380094980809198	-0.779231754217264	-0.0114654562495335	0.990958757331403	0.999509898698488	-4.83961546958749
ENSG00000242071	ENSG00000242071	RPL7AP6	RPL7AP6	0.0283828000752351	8.57864212282929	0.831303934615792	0.415020387031636	0.867302088731702	-6.45942291977251
ENSG00000242083	ENSG00000242083	RPL7AP31	RPL7AP31	0.354542773114791	-1.07899378553163	0.834331076077754	0.413350399498109	0.866999681700206	-4.67121333309592
ENSG00000242086	ENSG00000242086	MUC20-OT1	MUC20-OT1	0.115560317281711	4.7335268936767	1.21472210103618	0.237761632949641	0.771879420161381	-5.44749071360009
ENSG00000242088	ENSG00000242088	---	RPS27P2	0.153650456942497	0.147722919083052	0.485817516582115	0.632054677544859	0.935419802436526	-4.87668026459892
ENSG00000242094	ENSG00000242094	FOXP1-IT1	FOXP1-IT1	-0.235648293955713	-1.94914909422681	-0.392955604701539	0.698255826002059	0.952079076044714	-4.68838423492223
ENSG00000242100	ENSG00000242100	RPL9P32	RPL9P32	0.0777865462120788	3.50190466849153	0.475859473973772	0.639016784915487	0.936485943392506	-5.68057927156889
ENSG00000242110	ENSG00000242110	AMACR	AMACR	-0.122162255702091	1.47762627100526	-0.690826876383108	0.497131412152644	0.899135974493008	-5.09673521534976
ENSG00000242114	ENSG00000242114	MTFP1	MTFP1	0.0885649274975577	2.76392849095424	0.798973679056603	0.433121415921546	0.877432871667997	-5.30647515871173
ENSG00000242125	ENSG00000242125	SNHG3	SNHG3	0.130420805746503	4.42300434489924	1.36503373596659	0.186482604161071	0.728626174996905	-5.15225188354547
ENSG00000242159	ENSG00000242159	ABCF2P1	ABCF2P1	0.105292269225576	-0.541349897930212	0.281112874362853	0.781335359219839	0.969826615519897	-4.8226819721008
ENSG00000242193	ENSG00000242193	CRYZL2P	CRYZL2P	0.0377908458911667	1.50850139810084	0.219669264223105	0.82821940568974	0.978007107543182	-5.30681876291093
ENSG00000242208	ENSG00000242208	RPL5P29	RPL5P29	-0.54952504098134	0.415483826604719	-2.13157399420252	0.0448380836050594	0.482150688231432	-3.83742527733643
ENSG00000242242	ENSG00000242242	NECTIN3-AS1	NECTIN3-AS1	0.139028284331827	-0.760282791688052	0.390025443935376	0.700388968695456	0.952346484577205	-4.83141482337517
ENSG00000242247	ENSG00000242247	ARFGAP3	ARFGAP3	0.110641267571099	6.60794558630031	2.04363719051862	0.0535469417910392	0.50909200254791	-4.60862870810358
ENSG00000242258	ENSG00000242258	LINC00996	LINC00996	0.590377041390146	1.56351820086963	3.93584092506989	0.00074041345529896	0.0735841610764556	-1.25897748746687
ENSG00000242259	ENSG00000242259	C22orf39	C22orf39	0.0530370222221523	3.60694818953657	0.609533611897185	0.548615618167207	0.912241802699412	-5.6720209606799
ENSG00000242261	ENSG00000242261	---	NA	-2.87669175752108	-3.38247040167664	-2.53724483312276	0.0190411663395468	0.360646455024193	-4.30218634611549
ENSG00000242262	ENSG00000242262	---	RPL15P7	0.170781147277711	0.965518826779565	0.723328249983156	0.47734380617881	0.894851993688134	-4.96342096169305
ENSG00000242276	ENSG00000242276	RPL5P3	RPL5P3	-0.0805737184083781	-0.684150058434802	-0.233565490800352	0.817551498693612	0.97474145480748	-4.81165708444682
ENSG00000242282	ENSG00000242282	---	NA	-0.038554248662783	-0.937009158725089	-0.119713145488566	0.905831883784996	0.98658511478217	-4.84455804912243
ENSG00000242288	ENSG00000242288	BMS1P4-AGAP5	BMS1P4-AGAP5	-0.336567835101421	0.40396713917545	-0.869905911456979	0.39404565987503	0.86227972568024	-4.86366454974107
ENSG00000242294	ENSG00000242294	STAG3L5P	STAG3L5P	0.299670846240415	1.58123439099382	1.60225765634358	0.123819781789698	0.65869016701337	-4.35265531929763
ENSG00000242299	ENSG00000242299	---	RPS18P5	-0.00739565740073722	7.86220547506359	-0.158514366035352	0.875544156866478	0.983252898528987	-6.7206026976291
ENSG00000242338	ENSG00000242338	BMS1P4	BMS1P4	0.867129338577656	-2.1859546560902	0.738924746245952	0.46801451237145	0.891622640085648	-4.63814563114213
ENSG00000242352	ENSG00000242352	FAM91A3P	FAM91A3P	-0.0261563893987065	4.05148467117338	-0.410486514245937	0.685547246824563	0.949244307247551	-5.92251218336597
ENSG00000242358	ENSG00000242358	RPS21P4	RPS21P4	-0.519567334234445	-1.8831714744806	-0.52353551299075	0.606004111528871	0.929445612837314	-4.66868334069948
ENSG00000242372	ENSG00000242372	EIF6	EIF6	-0.0225780924121475	6.44745246599738	-0.617333276772039	0.543555958208134	0.910788985309167	-6.36242745090035
ENSG00000242396	ENSG00000242396	---	NA	0.0789609699167275	-1.40348660705228	0.17114488757456	0.865724585115956	0.981316469423854	-4.77992619574762
ENSG00000242419	ENSG00000242419	PCDHGC4	PCDHGC4	0.463878734167794	0.370876050926591	1.23420528229795	0.230565195404307	0.766397401650197	-4.58000565024785
ENSG00000242445	ENSG00000242445	RPL7AP11	RPL7AP11	0.0223453826956856	1.59422917935241	0.117498660994868	0.907565377667961	0.987056674073925	-5.26299793463749
ENSG00000242457	ENSG00000242457	RBBP4P2	RBBP4P2	-0.159224394420198	0.807213489445894	-0.812032472962802	0.425751790931187	0.87221800532289	-4.90068603573528
ENSG00000242474	ENSG00000242474	LINC03015	LINC03015	-0.148237882048604	2.48142086265574	-1.51592304165593	0.144233676165175	0.684407127719589	-4.60426449902252
ENSG00000242477	ENSG00000242477	---	NA	0.0117393959705897	-0.0141953851022709	0.0386179376667542	0.969554520071728	0.996268789342434	-4.94503395406326
ENSG00000242485	ENSG00000242485	MRPL20	MRPL20	-0.106980380348241	5.54770472696342	-2.45153187622789	0.0229257445875897	0.38168504520682	-3.69672067951787
ENSG00000242498	ENSG00000242498	ARPIN	ARPIN	0.143149056877488	0.740724660622472	0.853211547562349	0.403031099874083	0.865897320365424	-4.91221595922725
ENSG00000242516	ENSG00000242516	LINC00960	LINC00960	-0.135967631900511	2.23119119737851	-1.25355235675822	0.223584392984242	0.760388560966602	-4.80713533303482
ENSG00000242539	ENSG00000242539	---	NA	1.94198719781243	-3.02979629857523	1.3455469327077	0.192592624618864	0.733203964601116	-4.55053491643271
ENSG00000242562	ENSG00000242562	DCAF13P1	DCAF13P1	-0.270973546449951	-1.28328432665647	-0.664262625124527	0.513646582351263	0.902093976395846	-4.69440053559136
ENSG00000242571	ENSG00000242571	RPL21P11	RPL21P11	0.369334973409961	0.126843815560317	1.52379861438222	0.142263312633907	0.681011023060989	-4.37543586273547
ENSG00000242588	ENSG00000242588	---	NA	0.205449428487734	6.36054121704569	2.63967597538254	0.0152079824947825	0.326519901385504	-3.45507115198915
ENSG00000242611	ENSG00000242611	---	NA	-0.0237581517166847	-1.32495614295014	-0.0598515070197464	0.952831674239929	0.994334791243544	-4.81749260682004
ENSG00000242612	ENSG00000242612	DECR2	DECR2	-0.0278779723593323	2.37530722887802	-0.219669106284963	0.82821952713375	0.978007107543182	-5.4897681094076
ENSG00000242616	ENSG00000242616	GNG10	GNG10	-0.0207054501297552	4.88801595789543	-0.385014234167087	0.704042972653077	0.953230117036259	-6.164693769672
ENSG00000242622	ENSG00000242622	GSK3B-DT	GSK3B-DT	-0.0249307477873991	0.148593080826198	-0.0853659548937915	0.93276745413437	0.991517598874306	-4.91807858584779
ENSG00000242660	ENSG00000242660	---	NA	0.255854435021708	-0.85961109261306	0.609126248751597	0.54888055894492	0.912241802699412	-4.73513014616618
ENSG00000242689	ENSG00000242689	CNTF	CNTF	0.297514429807925	-0.107641304774529	0.871249096695836	0.393328401454342	0.86227972568024	-4.73969220658451
ENSG00000242697	ENSG00000242697	RPL5P12	RPL5P12	0.122177521578468	-0.0404888336869797	0.432400010596796	0.669795086387077	0.946093560833053	-4.87059048542102
ENSG00000242715	ENSG00000242715	CCDC169	CCDC169	-0.197551768709089	-0.613945447007976	-0.6121153235957	0.546938099757182	0.911764543963641	-4.79543449972184
ENSG00000242732	ENSG00000242732	RTL5	RTL5	0.0403781491892059	1.22899495890499	0.230893570877173	0.819599947445906	0.975002909050699	-5.17473145176339
ENSG00000242735	ENSG00000242735	RPSAP26	RPSAP26	0.851792769469185	-0.317325847519603	2.042906082564	0.0536252993323461	0.50909200254791	-4.07155553029859
ENSG00000242756	ENSG00000242756	RHOT1P3	RHOT1P3	-0.150284977862699	-1.12945440612947	-0.418265592444894	0.679938125599507	0.947829634616855	-4.79417333983912
ENSG00000242802	ENSG00000242802	AP5Z1	AP5Z1	0.116108036721251	5.02948917616968	1.84911582049792	0.0783631932259215	0.583335059545418	-4.63704359575761
ENSG00000242814	ENSG00000242814	---	NA	-0.957623556740308	-1.3781341323067	-2.01372199595462	0.0568380411384168	0.517933583386719	-4.24378145984359
ENSG00000242852	ENSG00000242852	ZNF709	ZNF709	-0.60885539868858	-0.205327240647249	-1.15451169704682	0.261074146742049	0.784558932464022	-4.62851948587474
ENSG00000242899	ENSG00000242899	RPL7P16	RPL7P16	0.0687560374372661	0.703356434991419	0.282181847530032	0.780526610876048	0.969618342727246	-5.04040209781182
ENSG00000242950	ENSG00000242950	ERVW-1	ERVW-1	0.273684084716622	0.377193034810477	0.727809614097533	0.474652089338372	0.893805131598283	-4.8648348820504
ENSG00000242951	ENSG00000242951	---	NA	-0.234355205061422	0.0911604937341829	-0.694037170117937	0.495156263255743	0.898866782890567	-4.79767510107326
ENSG00000242960	ENSG00000242960	FTH1P23	FTH1P23	0.437532037338672	2.26275777772456	2.20081213265913	0.0389044450474279	0.456640265685236	-3.61086002723041
ENSG00000242970	ENSG00000242970	---	NA	1.03898423289307	-2.8858821225797	0.899463019445857	0.378458511875118	0.856298356063011	-4.64522830022273
ENSG00000242992	ENSG00000242992	FTH1P4	FTH1P4	-0.018758682625537	2.91206075621877	-0.122430614290849	0.903705312645557	0.986507557749113	-5.58705286476599
ENSG00000243004	ENSG00000243004	---	MACC1-OT1	-0.0639461375329917	5.97564879363439	-0.69973484155442	0.491661830635176	0.897226558035724	-6.21124977705021
ENSG00000243007	ENSG00000243007	RPL12P35	RPL12P35	0.383612434786438	-0.828630684152158	0.962589391993446	0.346550629201625	0.836155815770484	-4.64221425251359
ENSG00000243014	ENSG00000243014	PTMAP8	PTMAP8	0.117665608586358	0.522780022110277	0.482203245383881	0.63457757989803	0.935419802436526	-4.97543998690479
ENSG00000243056	ENSG00000243056	EIF4EBP3	EIF4EBP3	-0.00766664800948702	0.763599545549196	-0.0239279790493961	0.981132716263339	0.99795233540256	-5.06253751489277
ENSG00000243071	ENSG00000243071	---	RPL21P98	-0.024484949547753	2.93126992270451	-0.113705069532481	0.910536085197364	0.987125359705279	-5.61057289373723
ENSG00000243147	ENSG00000243147	MRPL33	MRPL33	-0.082906557743387	4.40932775307968	-1.35274588822797	0.190317290830434	0.730786592865403	-5.23237378682461
ENSG00000243155	ENSG00000243155	---	NA	0.504230876817272	-0.390117789162343	1.29559282682925	0.20897542028297	0.747508107710179	-4.52109944175719
ENSG00000243156	ENSG00000243156	MICAL3	MICAL3	-0.0292614105674787	4.80488561160807	-0.500650314804042	0.621749071195082	0.932791864046293	-6.04197756142285
ENSG00000243160	ENSG00000243160	RPL7AP32	RPL7AP32	0.32594889405942	0.778731799852753	1.01400542862051	0.321956061084645	0.824625124060487	-4.79377057269762
ENSG00000243176	ENSG00000243176	---	NA	0.265421297394331	-0.0356072558178063	1.26319877168893	0.220164830042713	0.757500571814271	-4.55253721711581
ENSG00000243181	ENSG00000243181	---	RPL21P80	-0.00131776873160194	-0.620719385928773	-0.00327952172014819	0.997413833733259	0.999509898698488	-4.83160851281894
ENSG00000243199	ENSG00000243199	RPL6P10	RPL6P10	-0.0420826427230567	5.7579817301331	-0.63023790159201	0.535239673719654	0.907258931795336	-6.23672765743149
ENSG00000243207	ENSG00000243207	PPAN-P2RY11	PPAN-P2RY11	-0.0588743814553909	1.88215222227035	-0.190839755505518	0.85045766972823	0.979883074440574	-5.24550393273652
ENSG00000243232	ENSG00000243232	PCDHAC2	PCDHAC2	-0.132573688278413	1.82964549660802	-0.851852722898035	0.403768212861558	0.865897320365424	-5.05485402459071
ENSG00000243279	ENSG00000243279	PRAF2	PRAF2	-0.024982710064462	2.24460796350641	-0.2193399729168	0.828472618533498	0.978007107543182	-5.4789078181475
ENSG00000243302	ENSG00000243302	---	NA	0.568102820253125	-2.65350291423649	0.535050110910295	0.598155008636448	0.927863862455313	-4.66106565864401
ENSG00000243304	ENSG00000243304	---	NA	0.214035694419456	-1.39081874066263	0.540660101626681	0.594348867926912	0.927132660979766	-4.72108692648624
ENSG00000243317	ENSG00000243317	STMP1	STMP1	-0.00562972194670674	5.29030120860228	-0.118187831732099	0.907025845243354	0.986910716396522	-6.32416140215462
ENSG00000243335	ENSG00000243335	KCTD7	KCTD7	0.3598150695416	3.68158223467314	3.94474380301765	0.000724746015848206	0.0726756871845935	-0.394635658428801
ENSG00000243349	ENSG00000243349	---	NA	-0.583309418215431	-0.206210986590038	-2.08387251539963	0.0493895649129983	0.49612633011621	-3.95024451283065
ENSG00000243364	ENSG00000243364	EFNA4	EFNA4	0.0827428947982851	1.30463295192308	0.408816877787852	0.686753580670212	0.949244307247551	-5.20654749006886
ENSG00000243388	ENSG00000243388	RPL3P3	RPL3P3	0.128393709569959	-1.28530534982757	0.278550076591858	0.783275314772402	0.969833147723669	-4.76315735936037
ENSG00000243403	ENSG00000243403	---	NA	0.461670953825263	-1.52343563501857	0.760700619122436	0.455171629066667	0.886131457866517	-4.65808053162518
ENSG00000243406	ENSG00000243406	MRPS31P5	MRPS31P5	0.354709183778119	1.10637631309927	1.59814173958054	0.124735135546972	0.659760571961728	-4.32160282539347
ENSG00000243414	ENSG00000243414	TICAM2	TICAM2	0.0500693143054232	1.55886127563505	0.220005139049492	0.827961150071826	0.978007107543182	-5.24670874201443
ENSG00000243422	ENSG00000243422	RPL23AP49	RPL23AP49	-0.236185603112057	-1.32884873491396	-0.456859472404679	0.652395117184385	0.94082941276691	-4.76038913218826
ENSG00000243449	ENSG00000243449	C4orf48	C4orf48	0.00371011769557184	2.16941594299494	0.0284011379146501	0.977606531531856	0.997157005977857	-5.40690353148091
ENSG00000243477	ENSG00000243477	NAA80	NAA80	-0.348910801214636	1.18995352378899	-1.65059558942501	0.113484265729982	0.645483620289745	-4.2675550418953
ENSG00000243517	ENSG00000243517	---	RPL13AP22	-0.0652266546005662	2.77253688527896	-0.54668826347897	0.590272286095932	0.924930434418602	-5.44690617725486
ENSG00000243538	ENSG00000243538	RPS26P28	RPS26P28	-0.40295698281008	-0.852205514206594	-0.756432764075718	0.457671836171094	0.887810691478937	-4.69352649169826
ENSG00000243547	ENSG00000243547	HNRNPKP4	HNRNPKP4	0.00250825413229538	6.55423472524566	0.0624792760442961	0.950763517913406	0.994202570704321	-6.57122399538133
ENSG00000243646	ENSG00000243646	IL10RB	IL10RB	-0.000157029861162172	7.09399930514672	-0.00465923834999221	0.996325823382638	0.999509898698488	-6.66676852609836
ENSG00000243648	ENSG00000243648	---	NA	-0.280320382362202	0.6705669988713	-0.8578884728306	0.400500648993085	0.865672222617997	-4.81368161168714
ENSG00000243649	ENSG00000243649	CFB	CFB	0.032411591497882	-1.88691495448207	0.0492975053222292	0.961141362918452	0.994761557843402	-4.69669985205513
ENSG00000243660	ENSG00000243660	ZNF487	ZNF487	0.745789311432287	-1.3132220038757	1.66294316912308	0.110963925078389	0.640191337260825	-4.38856485169944
ENSG00000243663	ENSG00000243663	RPS4XP14	RPS4XP14	0.240509994525132	-1.11333338067111	0.707040282964849	0.487202163620633	0.895417962543169	-4.70733827146045
ENSG00000243667	ENSG00000243667	DNAAF10	DNAAF10	-0.179581714570485	2.80147161865119	-2.00442362740762	0.0578971145929768	0.521727149744245	-3.98850288913983
ENSG00000243678	ENSG00000243678	NME2	NME2	-0.0356408866069042	7.49608272973649	-1.09140671636812	0.287281119663862	0.801117978348127	-6.09827257486622
ENSG00000243680	ENSG00000243680	RPL37P23	RPL37P23	0.168440612527741	2.51258606008823	0.941762267951218	0.356869379730587	0.843801281118472	-5.12083690634726
ENSG00000243696	ENSG00000243696	---	NA	0.416350009482749	0.123070082216488	1.28217894044578	0.213554122281855	0.752230845349363	-4.53840738158671
ENSG00000243701	ENSG00000243701	DUBR	DUBR	0.264560433629133	-1.97507678702739	0.507124511719147	0.617275527593341	0.932308536713328	-4.71108457328244
ENSG00000243708	ENSG00000243708	PLA2G4B	PLA2G4B	-0.0203726397256101	0.541070328841593	-0.0850525349693662	0.933013673958066	0.991517598874306	-5.08438895164919
ENSG00000243716	ENSG00000243716	NPIPB5	NPIPB5	0.158349484810985	5.96819489094366	1.48287331108383	0.152747873440191	0.692958882118037	-5.38156839051464
ENSG00000243725	ENSG00000243725	TTC4	TTC4	0.0533464032607478	5.04316370762083	0.990022619232327	0.333272447249346	0.828904718979448	-5.75682025457554
ENSG00000243742	ENSG00000243742	RPLP0P2	RPLP0P2	-0.0414916957040852	3.66285925657555	-0.425480107594237	0.674752987227855	0.946513155471249	-5.76350414209689
ENSG00000243746	ENSG00000243746	EEF1A1P10	EEF1A1P10	-0.0757073935147865	0.105851374600197	-0.248665030802535	0.80600081187757	0.972548978631619	-4.93843424348286
ENSG00000243749	ENSG00000243749	TMEM35B	TMEM35B	0.061593106021292	3.0300481648657	0.58316490173853	0.565903686030898	0.918105035561958	-5.54948186543728
ENSG00000243753	ENSG00000243753	HLA-L	HLA-L	-0.738765584624229	-0.719848268888511	-1.72587864494864	0.0988424699433933	0.627884797118884	-4.32541993125151
ENSG00000243759	ENSG00000243759	ST13P15	ST13P15	0.0311020122435259	3.14947916012666	0.246362501744432	0.807759319910729	0.972548978631619	-5.71004933749793
ENSG00000243789	ENSG00000243789	JMJD7	JMJD7	0.0876092613142939	0.93300300904396	0.447794879209032	0.658820551886071	0.942640118171609	-5.05482754333741
ENSG00000243802	ENSG00000243802	---	NA	-0.131438425322244	-1.14048657562756	-0.293814624602923	0.771742286146789	0.968231330977636	-4.74328685590567
ENSG00000243806	ENSG00000243806	RPL7P18	RPL7P18	1.44728232002324	-2.98722055475949	1.71071061572255	0.101655464767817	0.62975945720862	-4.49976888405023
ENSG00000243819	ENSG00000243819	RN7SL832P	RN7SL832P	-0.449002586183533	-0.960533921332748	-1.03173199335657	0.313766273214859	0.818159823798493	-4.61229463732044
ENSG00000243824	ENSG00000243824	RPL12P6	RPL12P6	0.437193872693516	1.23742471431965	1.89559584385246	0.0716586337727523	0.563677434384176	-4.0118568358919
ENSG00000243829	ENSG00000243829	---	NA	0.0187498559453134	3.16781013556806	0.13755637528997	0.89188253194796	0.985302723558725	-5.70247729858396
ENSG00000243859	ENSG00000243859	RPL5P17	RPL5P17	0.356435142649356	0.492718444458161	1.29741600962151	0.20835901919823	0.746975049607541	-4.54126114975874
ENSG00000243896	ENSG00000243896	OR2A7	OR2A7	-0.282583728845698	-1.97243893046383	-0.382578546983335	0.705821647726314	0.953734112038567	-4.72984820617375
ENSG00000243910	ENSG00000243910	TUBA4B	TUBA4B	0.376361427250102	-1.94154982561947	0.712359548423049	0.48396975365384	0.895417962543169	-4.67985332789344
ENSG00000243918	ENSG00000243918	EIF4BP8	EIF4BP8	0.127178240283526	-1.15744332383271	0.330481426744624	0.744263549213627	0.961820921614869	-4.76625143522186
ENSG00000243927	ENSG00000243927	MRPS6	MRPS6	-0.03649841502122	6.52047853828486	-0.899678388705978	0.37834644692667	0.856298356063011	-6.17300723906251
ENSG00000243943	ENSG00000243943	ZNF512	ZNF512	0.0850403535037039	4.13129387748481	1.13334917871603	0.26965845645198	0.790498594065265	-5.44023823028375
ENSG00000243964	ENSG00000243964	RPL23AP65	RPL23AP65	0.0125117276794557	2.33901078834399	0.0714148756936123	0.943733601777207	0.993298779822764	-5.44675346110486
ENSG00000243970	ENSG00000243970	PPIEL	PPIEL	0.52270432254579	3.45135184839206	4.2272649814932	0.000367257312871908	0.0509694389096148	0.10221429967656
ENSG00000243974	ENSG00000243974	VTI1BP1	VTI1BP1	-0.222861637497071	-0.101271894828231	-0.87947056405527	0.388956642099114	0.860231457239272	-4.73015654347682
ENSG00000243989	ENSG00000243989	ACY1	ACY1	0.0624415832544876	3.65709501178851	0.662257858946294	0.514905275103065	0.902093976395846	-5.68634167595495
ENSG00000244005	ENSG00000244005	NFS1	NFS1	-0.0549345373744115	3.51105350596844	-0.766735238372455	0.451650511178504	0.885025803489831	-5.58789474935481
ENSG00000244021	ENSG00000244021	---	RPL21P53	0.0817074893767722	-1.46091381096339	0.0941054786691249	0.925904631245049	0.990028074583563	-4.74449173778472
ENSG00000244026	ENSG00000244026	FAM86DP	FAM86DP	0.0089579346107378	4.28761691870537	0.131518536840081	0.896598973106694	0.986149203980471	-6.04948837117283
ENSG00000244038	ENSG00000244038	DDOST	DDOST	-0.069856612624724	7.64816559166265	-2.10874517211614	0.0469668882823634	0.489064572582497	-4.65254426614439
ENSG00000244041	ENSG00000244041	LINC01011	LINC01011	-0.292605124064307	-1.50369553967436	-0.592488553266198	0.559758888265606	0.91640436665338	-4.68932403794761
ENSG00000244045	ENSG00000244045	TMEM199	TMEM199	0.0758830756714213	5.578155621697	1.67795171556419	0.10796433760266	0.634473349841105	-5.02480019838001
ENSG00000244055	ENSG00000244055	---	NA	0.139175045188339	2.35654519505572	1.06098432176061	0.300574916565375	0.809930215827853	-5.01299707921158
ENSG00000244073	ENSG00000244073	RPS4XP6	RPS4XP6	0.0812980429114102	0.475601249589669	0.361067242901009	0.721604217611976	0.95784430277186	-4.9952158491573
ENSG00000244097	ENSG00000244097	RPS4XP17	RPS4XP17	-0.595382567092927	-3.04373820543544	-0.574989456115515	0.571320174231177	0.919326814076844	-4.6492097086585
ENSG00000244115	ENSG00000244115	DNAJC25-GNG10	DNAJC25-GNG10	0.0621943817991459	1.93851326778044	0.315726467257147	0.75528162926971	0.964485763584265	-5.37467295225243
ENSG00000244119	ENSG00000244119	PDCL3P4	PDCL3P4	-0.186930951838723	1.13567653011662	-0.887999615552353	0.384454951381315	0.858724341956365	-4.92569626186695
ENSG00000244144	ENSG00000244144	---	INAVAP1	-0.0791762187002882	-1.766919567103	-0.155237452512192	0.878095212721058	0.983917629688068	-4.77988604485236
ENSG00000244151	ENSG00000244151	---	NA	0.872038236971724	-0.610990486974761	2.33827668812294	0.029192166836661	0.411849501003259	-3.94595130593444
ENSG00000244153	ENSG00000244153	WWP1P1	WWP1P1	-0.0975694808374712	0.0287432362169075	-0.290027512408246	0.774598693042358	0.96875790731957	-4.90736104229787
ENSG00000244165	ENSG00000244165	P2RY11	P2RY11	0.0103143664766443	3.54432431984345	0.0988619415860883	0.922172004276213	0.989810089545145	-5.82787854359766
ENSG00000244171	ENSG00000244171	PBX2P1	PBX2P1	-0.00130618108883107	2.92773008022354	-0.0118913613427129	0.990622920308912	0.999509898698488	-5.66773859939688
ENSG00000244187	ENSG00000244187	TMEM141	TMEM141	-0.0245724596904027	3.56988580907135	-0.250923424488333	0.804277031964389	0.972548978631619	-5.83337051843405
ENSG00000244192	ENSG00000244192	---	NA	-0.175842953475958	1.07716256614177	-0.743431736275449	0.465338864114722	0.890878609430623	-4.95770140675685
ENSG00000244198	ENSG00000244198	ARHGEF35-AS1	ARHGEF35-AS1	0.07847327884113	2.82628806541242	0.633070933133855	0.533423188060889	0.907258931795336	-5.43700559789632
ENSG00000244199	ENSG00000244199	EIF4EP3	EIF4EP3	-0.662267367270171	-1.6780121911988	-1.37020330407305	0.184887717107794	0.727582684209409	-4.5101087791199
ENSG00000244242	ENSG00000244242	IFITM10	IFITM10	0.117525057006414	3.6480148931691	1.37735655150099	0.18269869299419	0.724675542290174	-5.0319792616054
ENSG00000244245	ENSG00000244245	---	NA	0.159655153875094	0.0598994228414187	0.408793265341283	0.686770647109642	0.949244307247551	-4.87617210259955
ENSG00000244257	ENSG00000244257	PKD1P1	PKD1P1	-0.0682033768513759	3.31014830329802	-0.345205743549748	0.733323994024324	0.959421401594322	-5.69695735736498
ENSG00000244274	ENSG00000244274	DBNDD2	DBNDD2	-0.218252232746968	1.27031535020169	-1.22311012698803	0.23464278658118	0.768361184975885	-4.68863149072957
ENSG00000244300	ENSG00000244300	GATA2-AS1	GATA2-AS1	0.026984383880919	1.74007139718388	0.169725883429823	0.86682671078477	0.981316469423854	-5.34489318411474
ENSG00000244306	ENSG00000244306	DUXAP10	DUXAP10	0.258670710589563	4.58993153869195	2.75522407771637	0.0117604403049493	0.301804908890917	-2.89709545047454
ENSG00000244313	ENSG00000244313	---	NA	-0.0418868705899786	8.10399095528894	-1.20094757192645	0.242951192226956	0.773809660534898	-6.04207060140855
ENSG00000244363	ENSG00000244363	RPL7P23	RPL7P23	0.175188765019402	2.34890035501915	1.0729614547694	0.295289629027089	0.807711054507303	-4.99803276324398
ENSG00000244371	ENSG00000244371	PFN1P8	PFN1P8	0.282046959910956	1.45210507475349	1.117876307539	0.276064939781038	0.794502207772905	-4.77253045165743
ENSG00000244398	ENSG00000244398	---	RPL36AP37	0.0337675951237237	6.97476050952103	0.632620020495484	0.533712081025059	0.907258931795336	-6.42849089028651
ENSG00000244405	ENSG00000244405	ETV5	ETV5	-0.106117901167027	4.98674809867726	-1.26691410259532	0.218858553848148	0.756326333099139	-5.58023776292227
ENSG00000244457	ENSG00000244457	ENO1P1	ENO1P1	0.0912943955430432	4.57929909260936	0.749610750262885	0.461685439444199	0.889627791122732	-5.85378746943345
ENSG00000244459	ENSG00000244459	---	NA	0.746864110324866	-1.3600914863233	1.96160115438698	0.0630044500327209	0.540020355319981	-4.23677252893447
ENSG00000244462	ENSG00000244462	RBM12	RBM12	0.00299415762003363	6.71841150361714	0.0810977282334794	0.936121115776952	0.991961971030268	-6.59421232537452
ENSG00000244479	ENSG00000244479	OR2A1-AS1	OR2A1-AS1	0.406438165851149	-0.620856532350816	0.49546180548345	0.625345085148729	0.933283425426717	-4.76975870531397
ENSG00000244480	ENSG00000244480	---	NA	0.126756451682537	-1.34841371000633	0.262080149970904	0.795776480504574	0.972512457917973	-4.77602268312737
ENSG00000244482	ENSG00000244482	LILRA6	LILRA6	0.154234166184183	0.427547279717479	0.52434195961255	0.605452778430156	0.929421714910747	-4.92758307840148
ENSG00000244490	ENSG00000244490	RWDD4P1	RWDD4P1	0.386859470468993	-1.31934892739781	0.859810913514533	0.399463485267292	0.864939159063527	-4.6617137399714
ENSG00000244491	ENSG00000244491	---	NA	-0.00543211369300833	-0.616486145450469	-0.0129788928825226	0.989765382196492	0.999316051009252	-4.87046024082255
ENSG00000244509	ENSG00000244509	APOBEC3C	APOBEC3C	0.0541771995383247	4.14900279312821	0.758246877839024	0.456608078636148	0.887135955670276	-5.78328736268773
ENSG00000244513	ENSG00000244513	EOGT-DT	EOGT-DT	-0.13845769337318	0.299162736241862	-0.450629780808056	0.656808099456094	0.941632786456929	-4.93294837835177
ENSG00000244556	ENSG00000244556	ODCP	ODCP	0.144967047711749	-1.43376553633017	0.231428163884515	0.819189991342159	0.975002909050699	-4.74157031801383
ENSG00000244560	ENSG00000244560	---	NA	0.0231998449176205	0.231117799022287	0.107606191083922	0.915314822481466	0.988632024863477	-5.00609658836898
ENSG00000244582	ENSG00000244582	RPL21P120	RPL21P120	-0.195957390438789	0.408888597708521	-0.805535943190424	0.429408210364313	0.874544920568221	-4.80483366087449
ENSG00000244586	ENSG00000244586	WNT5A-AS1	WNT5A-AS1	0.00626135453715349	-1.17912800736406	0.0138104879268338	0.989109663091662	0.999316051009252	-4.78163387514048
ENSG00000244607	ENSG00000244607	CCDC13	CCDC13	0.00546914268205956	0.49366891309195	0.0251943412097985	0.980134401482623	0.997797130107042	-5.06192334272173
ENSG00000244625	ENSG00000244625	MIATNB	MIATNB	-0.296559671710983	1.32802423701653	-1.67061800151184	0.109421346827063	0.636777869741988	-4.25677635738247
ENSG00000244627	ENSG00000244627	TPTEP2	TPTEP2	0.435399105014854	-0.25249541846347	1.63017607656052	0.117758140292151	0.652904109898136	-4.32225119123542
ENSG00000244675	ENSG00000244675	---	NA	0.761040938209817	-0.558536803704915	1.73419815137453	0.097328027090386	0.62535059776445	-4.32324092213594
ENSG00000244687	ENSG00000244687	UBE2V1	UBE2V1	-0.0230439184122737	7.55590452754132	-0.658923874354015	0.517002315117539	0.90227138714664	-6.48611764607204
ENSG00000244705	ENSG00000244705	RPLP0P10	RPLP0P10	-0.217831134041671	-0.882745096284537	-0.575203705360096	0.57117789063665	0.919326814076844	-4.75136556753239
ENSG00000244716	ENSG00000244716	---	RPL17P7	-0.0591625606950323	8.20170589914108	-1.10590505216756	0.281097401981045	0.796940305534755	-6.15775829897791
ENSG00000244731	ENSG00000244731	C4A	C4A	0.278604780637064	0.690419994180127	1.18348006979379	0.249654189956781	0.777907860372049	-4.64306963098856
ENSG00000244733	ENSG00000244733	---	NA	0.297719294067778	-2.2465318497694	0.503443701170015	0.619817044276667	0.932791864046293	-4.72678147318447
ENSG00000244754	ENSG00000244754	N4BP2L2	N4BP2L2	0.0733109490070012	5.67886260867172	0.852151200004329	0.403606225792791	0.865897320365424	-6.05029050600107
ENSG00000244879	ENSG00000244879	GABPB1-AS1	GABPB1-AS1	0.285472464369271	5.08864449893356	2.24728763119755	0.0353319444680478	0.439907100161898	-3.95309602873984
ENSG00000244921	ENSG00000244921	MTCYBP18	MTCYBP18	0.610592356150525	-1.1769157383508	1.42245216586253	0.16936935938296	0.710855302024239	-4.48567815878232
ENSG00000245008	ENSG00000245008	---	NA	-0.086563667778025	-1.54385616735229	-0.175030869698047	0.862707822409519	0.981138449219464	-4.73555498398456
ENSG00000245025	ENSG00000245025	---	RHOBTB2-AS1	-0.242395995549371	1.47603318095878	-1.63860247135116	0.115978330723733	0.648749142040093	-4.30853247192566
ENSG00000245060	ENSG00000245060	LINC00847	LINC00847	0.267869786553855	3.4538251336068	2.54822004779519	0.0185907913505084	0.357157307141329	-3.1054576805517
ENSG00000245105	ENSG00000245105	A2M-AS1	A2M-AS1	-0.487127925838157	-1.2303013530318	-0.998408312261856	0.329284707194877	0.827451035183936	-4.63676041455767
ENSG00000245112	ENSG00000245112	SMARCA5-AS1	SMARCA5-AS1	0.189245999996194	2.03824498024068	1.08102398956473	0.291769543350414	0.804430062799082	-4.95492930237003
ENSG00000245146	ENSG00000245146	MALINC1	MALINC1	0.410556668982955	-1.64355868648967	0.992362307451702	0.332156483927295	0.828904718979448	-4.62056825524631
ENSG00000245148	ENSG00000245148	ARAP1-AS2	ARAP1-AS2	-0.138127253465196	1.03289016189861	-0.663329166511213	0.514232440900206	0.902093976395846	-4.98121954830648
ENSG00000245149	ENSG00000245149	RNF139-DT	RNF139-DT	0.528893632018909	0.145804599847302	1.46244192462305	0.158213358817643	0.697821145373144	-4.42231891067896
ENSG00000245156	ENSG00000245156	---	NA	-0.108528272415135	0.131603267410359	-0.301291670626423	0.766112530273312	0.966642187267101	-4.92701155418312
ENSG00000245205	ENSG00000245205	EEF1A1P4	EEF1A1P4	0.0777798784577568	3.24334620160126	0.538574694746633	0.595762342395648	0.927212359086799	-5.60415250699289
ENSG00000245213	ENSG00000245213	GALNT7-DT	GALNT7-DT	0.158424319507068	0.705478437088477	0.768300395091581	0.450739966236476	0.885025803489831	-4.92543592290635
ENSG00000245248	ENSG00000245248	USP2-AS1	USP2-AS1	0.199921601367546	1.72570641732113	1.52338545321076	0.142366126978714	0.681127294767438	-4.46201163077349
ENSG00000245275	ENSG00000245275	SAP30L-AS1	SAP30L-AS1	-0.346063761733521	0.550889737791643	-1.18217667040847	0.25015985853893	0.777907860372049	-4.63363673735091
ENSG00000245281	ENSG00000245281	ASAH1-AS1	ASAH1-AS1	0.236482640740413	-0.452034113889663	0.760268558158897	0.455424364777107	0.88615203538899	-4.72969892252687
ENSG00000245293	ENSG00000245293	CYP2U1-AS1	CYP2U1-AS1	-0.136701326735985	-0.132765652911032	-0.521812617048993	0.607182787819109	0.930439074259051	-4.89513108097794
ENSG00000245317	ENSG00000245317	MRNIP-DT	MRNIP-DT	0.325218462678587	-1.92569588567399	0.524530612775207	0.605323839084191	0.929421714910747	-4.69137773422004
ENSG00000245322	ENSG00000245322	H2AZ1-DT	H2AZ1-DT	-0.0274260859623673	-0.513939593218985	-0.0789979212994644	0.937771441036304	0.992637754745518	-4.90740407410825
ENSG00000245498	ENSG00000245498	MSANTD2-AS1	MSANTD2-AS1	0.676013472413139	-1.03002980245703	1.85039233966785	0.0781719892909522	0.582529067963677	-4.28893000096276
ENSG00000245522	ENSG00000245522	LINC02709	LINC02709	0.400234813816505	-1.02325300072389	1.03004747910318	0.314538159963001	0.818760172630503	-4.617375382907
ENSG00000245532	ENSG00000245532	NEAT1	NEAT1	0.502399222550848	7.62118937111953	2.51570561470408	0.019954878562507	0.367728387658367	-3.80276697135292
ENSG00000245556	ENSG00000245556	SCAMP1-AS1	SCAMP1-AS1	0.306997325863536	1.44953634286047	1.46598168673608	0.157255245106319	0.696303768224822	-4.44714432231116
ENSG00000245571	ENSG00000245571	FAM111A-DT	FAM111A-DT	0.364845123299622	0.474394467651297	1.45900740461678	0.159147508072219	0.69860675833584	-4.42973943351796
ENSG00000245573	ENSG00000245573	BDNF-AS	BDNF-AS	0.083420783821831	0.701085071835479	0.389125193394184	0.701044856610308	0.952814648423348	-5.09135819248443
ENSG00000245598	ENSG00000245598	DACT3-AS1	DACT3-AS1	-0.163924595558972	-1.12854779706289	-0.39381775973954	0.697628666446803	0.952079076044714	-4.7533820124771
ENSG00000245662	ENSG00000245662	LINC02211	LINC02211	0.281354052295911	0.16250247803841	0.818257075243115	0.422266745163603	0.87055154277869	-4.79290562689181
ENSG00000245680	ENSG00000245680	ZNF585B	ZNF585B	-0.0399131296675788	3.42691255947296	-0.451476395840744	0.656207616717946	0.941526526779337	-5.77806689764159
ENSG00000245685	ENSG00000245685	FRG1-DT	FRG1-DT	-1.08437351144424	-1.31700333691944	-2.4734726160328	0.0218665212833203	0.377293992821892	-3.96822800179476
ENSG00000245688	ENSG00000245688	---	NA	0.181121010354468	1.61563464328387	1.17439545785339	0.253194621274012	0.779904170785079	-4.77471759416618
ENSG00000245694	ENSG00000245694	CRNDE	CRNDE	-0.00962130643124182	3.73170951577965	-0.12443412263868	0.902137928490903	0.986434961235855	-5.8905294708313
ENSG00000245812	ENSG00000245812	LINC02202	LINC02202	0.177294158375841	0.61209310505965	0.724494687188226	0.476642328789044	0.894395785586026	-4.86056659897874
ENSG00000245848	ENSG00000245848	CEBPA	CEBPA	-0.0236422294497549	5.68658850649852	-0.397495149522999	0.694956103499044	0.952079076044714	-6.40911887404254
ENSG00000245849	ENSG00000245849	RAD51-AS1	RAD51-AS1	-0.168158148959379	1.66260878497885	-0.889744825043855	0.383538042662473	0.8579859862492	-4.99521101195207
ENSG00000245869	ENSG00000245869	---	NA	0.0767247185330056	-2.01781344908544	0.149228963572404	0.882776288506894	0.984316853547017	-4.74906160361425
ENSG00000245904	ENSG00000245904	BTG1-DT	BTG1-DT	-0.236620675314197	2.77796581258864	-2.32492888717799	0.0300267673763347	0.416061431095178	-3.46142839732958
ENSG00000245910	ENSG00000245910	SNHG6	SNHG6	-0.00685790946915255	5.57758960475124	-0.151424465891355	0.881065304788616	0.984316853547017	-6.37404109902805
ENSG00000245937	ENSG00000245937	SLC12A2-DT	SLC12A2-DT	0.116826214727605	2.55346573137059	0.946085700851587	0.354710444453682	0.842476340165712	-5.1856640113236
ENSG00000245958	ENSG00000245958	SEPTIN7P14	SEPTIN7P14	-0.0706841769621926	1.43041004793003	-0.363829633419387	0.719570183201224	0.95784430277186	-5.25153465232173
ENSG00000245970	ENSG00000245970	RPL30-AS1	RPL30-AS1	0.0694057708559317	2.13007003664505	0.501044294747641	0.621476407875905	0.932791864046293	-5.30792358437363
ENSG00000246067	ENSG00000246067	RAB30-DT	RAB30-DT	0.174271214303735	2.90024331517699	1.3716295849152	0.184449597031971	0.726964039592743	-4.79810699185653
ENSG00000246082	ENSG00000246082	NUDT16L2P	NUDT16L2P	0.0962632649911657	-0.90454476948587	0.2935419316432	0.771947852992734	0.968241728994141	-4.83241117668942
ENSG00000246089	ENSG00000246089	MCPH1-DT	MCPH1-DT	0.127976344756437	1.89326902742628	0.834126663177664	0.41346303384835	0.866999681700206	-5.09512246645782
ENSG00000246090	ENSG00000246090	---	NA	0.19434236008835	-2.01658110696004	0.379203289709866	0.708289297693485	0.954918863659747	-4.71533556210719
ENSG00000246100	ENSG00000246100	LINC00900	LINC00900	0.227933275731638	1.96171806638916	1.59043861119969	0.126463452707947	0.662405790331359	-4.41508963103975
ENSG00000246174	ENSG00000246174	KCTD21-AS1	KCTD21-AS1	0.120578212589439	-0.617339126200638	0.363821400150311	0.719576242462536	0.95784430277186	-4.83489266334811
ENSG00000246214	ENSG00000246214	RETREG1-AS1	RETREG1-AS1	0.113875266371071	0.490005711874425	0.390338884411434	0.700160664172933	0.952346484577205	-4.95886541112741
ENSG00000246250	ENSG00000246250	---	NA	-0.813379025664248	-2.16419944092955	-1.23166821390185	0.231492805661766	0.766397401650197	-4.55770579010829
ENSG00000246263	ENSG00000246263	UBR5-DT	UBR5-DT	0.399560322945894	-0.193163050512926	0.95285254780609	0.35134914859139	0.839655263466575	-4.69304466261605
ENSG00000246273	ENSG00000246273	SBF2-AS1	SBF2-AS1	0.153755605686342	2.09706657804777	1.39976233924625	0.175975170737914	0.717972074779239	-4.63897888794275
ENSG00000246308	ENSG00000246308	---	NA	-0.0354756583732199	-1.00368715600018	-0.102839335877165	0.919052156311262	0.988999625071728	-4.82546803410432
ENSG00000246363	ENSG00000246363	LINC02458	LINC02458	0.0151271140535933	2.32148342317224	0.111691361216262	0.912113539201385	0.987779156744194	-5.47423724105748
ENSG00000246366	ENSG00000246366	LACTB2-AS1	LACTB2-AS1	0.109961826297882	-1.41500629131524	0.24147567384749	0.811494971985087	0.972762214897547	-4.75403404182178
ENSG00000246430	ENSG00000246430	LINC00968	LINC00968	-0.15087587049021	-0.879013348582716	-0.398945671679893	0.693903042616965	0.952079076044714	-4.83156293844518
ENSG00000246451	ENSG00000246451	KLC1-AS1	KLC1-AS1	0.169940532965295	1.8090928527993	0.792610496157403	0.436740921745419	0.878433327489653	-5.06909335310854
ENSG00000246477	ENSG00000246477	---	NA	-0.13548045546281	-0.218545806927221	-0.419335154145864	0.679168388922755	0.947825033593705	-4.83374272726595
ENSG00000246560	ENSG00000246560	UBE2D3-AS1	UBE2D3-AS1	0.0762643188094212	0.501410615422557	0.376086921473817	0.710570592626847	0.95565462504721	-4.98643767421788
ENSG00000246582	ENSG00000246582	TNFRSF10A-DT	TNFRSF10A-DT	0.241071382701719	1.67149333736734	1.62398963842104	0.119079398729551	0.653193372267502	-4.32630273856962
ENSG00000246596	ENSG00000246596	---	SIMC1P1	-0.149562426364034	0.125947876169747	-0.615665152908173	0.544635978801197	0.911122946985841	-4.88276735717827
ENSG00000246695	ENSG00000246695	RASSF8-AS1	RASSF8-AS1	0.134441292452361	4.27377267020576	1.49590737182674	0.149342305860968	0.68969967928042	-4.98373111656362
ENSG00000246705	ENSG00000246705	H2AJ	H2AJ	0.11322023503004	2.86296063815349	1.10027901284039	0.283485390963348	0.798490755387589	-5.10993422116769
ENSG00000246763	ENSG00000246763	RGMB-AS1	RGMB-AS1	-0.240822215820156	1.36820652831487	-1.31293216504766	0.203170181046856	0.743585717468535	-4.63955854109014
ENSG00000246859	ENSG00000246859	STARD4-AS1	STARD4-AS1	0.0829815306668928	3.73001673782234	1.07891159257266	0.2926888778409	0.80455817664141	-5.36792854037378
ENSG00000246877	ENSG00000246877	DNM1P35	DNM1P35	-0.282062636451637	0.560769144951469	-1.29232289854708	0.210084497407554	0.74792498462616	-4.57004396531708
ENSG00000246889	ENSG00000246889	CTTN-DT	CTTN-DT	0.0413700582899356	0.517770145485407	0.16329301433268	0.871826500899592	0.98248724403836	-5.08453506355533
ENSG00000246898	ENSG00000246898	LINC00920	LINC00920	0.705511135122554	-1.81604109909989	1.38996952733629	0.178889098573946	0.719837814633482	-4.50193203597001
ENSG00000246922	ENSG00000246922	UBAP1L	UBAP1L	-0.196137590333267	0.659481898830401	-0.82015968212311	0.421205093223027	0.870048148993859	-4.86798734427422
ENSG00000247077	ENSG00000247077	PGAM5	PGAM5	-0.0197373111021726	5.79120932057146	-0.375966878916714	0.710658523924525	0.95565462504721	-6.36130369551103
ENSG00000247081	ENSG00000247081	BAALC-AS1	BAALC-AS1	0.0984652464700186	1.63953189801989	0.718952326747507	0.479980808265351	0.895417962543169	-5.10466631949272
ENSG00000247092	ENSG00000247092	SNHG10	SNHG10	-0.0600238831487396	1.98376752900691	-0.427264559936746	0.673473021091564	0.946111444580722	-5.28422281416746
ENSG00000247095	ENSG00000247095	MIR210HG	MIR210HG	-0.062429010040725	0.68464709231878	-0.257683779315611	0.799123135310238	0.972512457917973	-5.00159955489806
ENSG00000247121	ENSG00000247121	---	NA	-0.0221223837035156	1.02013987257427	-0.0789779512573696	0.93778713770722	0.992637754745518	-5.10893857459294
ENSG00000247134	ENSG00000247134	---	NA	0.0701166797282677	1.07093118102475	0.306483017132412	0.762211515405486	0.966101403739735	-5.1747567996265
ENSG00000247137	ENSG00000247137	ANKRD42-DT	ANKRD42-DT	0.100894057087165	0.849829457776803	0.451621750547433	0.65610454420827	0.941526526779337	-4.99906840584093
ENSG00000247240	ENSG00000247240	UBL7-DT	UBL7-DT	0.220609899578951	0.512274845659296	0.836724022736048	0.412033301195856	0.866647746172583	-4.86387552808842
ENSG00000247271	ENSG00000247271	ZBED5-AS1	ZBED5-AS1	-0.0203136948231051	3.24604161059045	-0.221856659551027	0.826537866468981	0.978007107543182	-5.76128886098519
ENSG00000247315	ENSG00000247315	ZCCHC3	ZCCHC3	-0.00408170269143682	5.25754700014384	-0.069598261958415	0.945162427545458	0.993298779822764	-6.28373354975124
ENSG00000247373	ENSG00000247373	TMED2-DT	TMED2-DT	0.17235746153671	0.590608203826058	0.654592892332302	0.519733520104154	0.902716971041937	-4.94195901139849
ENSG00000247400	ENSG00000247400	DNAJC3-DT	DNAJC3-DT	0.0488403716037394	1.14490047604103	0.2944360422278	0.771273900897544	0.9681026622036	-5.14484794666164
ENSG00000247556	ENSG00000247556	OIP5-AS1	OIP5-AS1	-0.111787513470696	6.31796310549657	-3.04779943529255	0.00604623310015584	0.234882338335603	-2.63328947996897
ENSG00000247570	ENSG00000247570	SDCBPP2	SDCBPP2	0.123354338996119	0.363858055891804	0.466898589423897	0.645311035722031	0.93859288672838	-4.90844124042763
ENSG00000247572	ENSG00000247572	CKMT2-AS1	CKMT2-AS1	0.263327515731149	0.553322711724487	1.216405560577	0.237133182704547	0.771879420161381	-4.61200568676528
ENSG00000247595	ENSG00000247595	SPTY2D1OS	SPTY2D1OS	0.46040174518549	-1.10482548167924	1.21552400221	0.23746211915919	0.771879420161381	-4.5546785749708
ENSG00000247596	ENSG00000247596	TWF2	TWF2	-0.103256250656763	6.54061194149539	-2.75121621137299	0.0118664729412574	0.303627688178367	-3.28304403273876
ENSG00000247626	ENSG00000247626	MARS2	MARS2	-0.113769251481386	4.44993640985421	-1.58869599945571	0.126857193626738	0.663666645065335	-4.88530670851848
ENSG00000247627	ENSG00000247627	MTND4P12	MTND4P12	-0.0689393981808113	4.70544531484879	-0.480246161495444	0.635945604593486	0.935649471488409	-6.01919786199899
ENSG00000247679	ENSG00000247679	---	NA	0.164416414895855	1.00859657674771	0.855999845949397	0.401521257076188	0.865897320365424	-4.88894743145833
ENSG00000247735	ENSG00000247735	KCTD13-DT	KCTD13-DT	-0.162410455598968	-0.89793163881432	-0.429314235438247	0.672004063334344	0.946093560833053	-4.77201777684732
ENSG00000247746	ENSG00000247746	USP51	USP51	0.059142815706998	1.81457661947909	0.447372509884812	0.659120612540592	0.942740823063945	-5.3405420932017
ENSG00000247765	ENSG00000247765	---	NA	-0.0345601543752017	-1.62098053222645	-0.0835039650850328	0.934230316617928	0.991517598874306	-4.77811565609039
ENSG00000247774	ENSG00000247774	PCED1B-AS1	PCED1B-AS1	-0.108653769830076	3.02011532989542	-1.08782335218675	0.288824524091563	0.803097907347401	-5.20395688849311
ENSG00000247796	ENSG00000247796	MOCS2-DT	MOCS2-DT	-0.652100741161011	-0.606509021943192	-2.07800071025195	0.0499776408452003	0.498282823783066	-4.04877086728628
ENSG00000247809	ENSG00000247809	NR2F2-AS1	NR2F2-AS1	-0.0438513870865174	-0.705365681715921	-0.140869837042105	0.88929595955135	0.985158219103558	-4.88352821838666
ENSG00000247828	ENSG00000247828	TMEM161B-DT	TMEM161B-DT	0.192395161371117	3.15467859109952	1.87865172372603	0.0740421738266901	0.569615801128789	-4.21776906718403
ENSG00000247903	ENSG00000247903	---	TM7SF3-AS1	-0.392365879579653	-1.26728393569419	-0.706723715344284	0.487394928587765	0.895417962543169	-4.70035572412068
ENSG00000247934	ENSG00000247934	---	NA	0.347596307725508	0.612749555413927	1.72338419206386	0.0993004573051453	0.627884797118884	-4.20281073422187
ENSG00000247982	ENSG00000247982	LINC00926	LINC00926	0.379632668498255	2.91815972634635	2.37416327315266	0.0270531660484367	0.400144749989503	-3.36955249570735
ENSG00000248008	ENSG00000248008	NRAV	NRAV	-0.042666927496033	2.7685197758916	-0.428856820155383	0.672331766832398	0.946093560833053	-5.50617366998614
ENSG00000248019	ENSG00000248019	FAM13A-AS1	FAM13A-AS1	0.278033439370162	0.168433589946213	1.06559655544156	0.298531674802775	0.809544953846923	-4.67338174461055
ENSG00000248049	ENSG00000248049	UBA6-DT	UBA6-DT	-0.000308299128051193	2.95296422603556	-0.0028944291273023	0.997717509224018	0.999509898698488	-5.66893179674384
ENSG00000248092	ENSG00000248092	NNT-AS1	NNT-AS1	-0.0147459749216741	3.20610133875432	-0.137837858002137	0.891662751044474	0.985302723558725	-5.765115626721
ENSG00000248098	ENSG00000248098	BCKDHA	BCKDHA	0.0523552302999164	5.33168891381805	1.11870250625079	0.275720066793971	0.794502207772905	-5.73200405659213
ENSG00000248100	ENSG00000248100	---	NA	0.328910929871634	-0.397083058911527	0.749433816535951	0.461789814642378	0.889730087118611	-4.7500903188924
ENSG00000248101	ENSG00000248101	---	NA	0.325347698589459	-1.54327641513297	0.432547082141596	0.669689880219877	0.946093560833053	-4.70191068414256
ENSG00000248113	ENSG00000248113	---	PTPN11P5	0.238048954322895	0.580289459454551	1.20926515088978	0.239807424436753	0.773314460649172	-4.61673654752
ENSG00000248124	ENSG00000248124	RRN3P1	RRN3P1	0.0609386660986373	2.7003325987206	0.561013988895636	0.580640164061817	0.921589525331186	-5.44132547684884
ENSG00000248180	ENSG00000248180	GAPDHP60	GAPDHP60	-0.0122673284480265	0.6763981789522	-0.061064568534214	0.951876904479514	0.994334791243544	-5.07313361755263
ENSG00000248187	ENSG00000248187	---	LINC03140	-0.116163671621222	6.19687673152953	-3.50754374985735	0.0020602645065834	0.138571087076215	-1.59816887859663
ENSG00000248202	ENSG00000248202	LINC02234	LINC02234	-0.439572714456759	-0.395609908158183	-1.38370361307084	0.180773658078488	0.721061738164876	-4.47191063989757
ENSG00000248208	ENSG00000248208	WDR45P1	WDR45P1	-0.10201023130194	2.05346436418804	-0.766629999441429	0.451711774913919	0.885025803489831	-5.18413200509276
ENSG00000248213	ENSG00000248213	CICP16	CICP16	-0.150782157317416	-0.253151606990044	-0.467405659949829	0.644954128532604	0.938474177309542	-4.8646062565148
ENSG00000248275	ENSG00000248275	TRIM52-AS1	TRIM52-AS1	-0.580886924847701	-0.0332241461690124	-2.06818137845883	0.0509751304343418	0.501738427290134	-3.98866989511284
ENSG00000248278	ENSG00000248278	SUMO2P17	SUMO2P17	-0.350715136548648	-1.17562034618024	-0.884033019680184	0.38654428475641	0.859525224662604	-4.66101025329183
ENSG00000248309	ENSG00000248309	MEF2C-AS1	MEF2C-AS1	0.222403217589336	1.46163410805395	1.39582892946313	0.177141000267791	0.718369900796776	-4.55901062866675
ENSG00000248323	ENSG00000248323	LUCAT1	LUCAT1	0.0830597080478404	6.97701360795322	1.28447343668162	0.212765462516601	0.750917463369477	-5.81861568692873
ENSG00000248333	ENSG00000248333	CDK11B	CDK11B	-0.0545492448215565	5.52590751561818	-1.1596399463218	0.259024731942225	0.783618211401525	-5.72254663601843
ENSG00000248334	ENSG00000248334	WHAMMP2	WHAMMP2	-0.0204001835629689	-0.645557487207322	-0.0501817662879793	0.96044495327266	0.994559207273808	-4.86359835589853
ENSG00000248360	ENSG00000248360	LINC00504	LINC00504	0.132288199538699	6.02985450667972	2.33693729399834	0.0292749403881559	0.41189105097626	-4.03155944801321
ENSG00000248394	ENSG00000248394	FOSL1P1	FOSL1P1	0.406133570900536	-1.54177848790996	0.86280669426263	0.39785070578271	0.864712028727738	-4.65118227397392
ENSG00000248415	ENSG00000248415	GAPDHP61	GAPDHP61	0.943811451715643	-1.05695359475786	2.18744457765028	0.0399912318077942	0.463129432177312	-4.11342440843204
ENSG00000248464	ENSG00000248464	FGF10-AS1	FGF10-AS1	0.346805473202301	-2.59095378166667	0.41947942218897	0.679064590252646	0.947825033593705	-4.64898622535312
ENSG00000248476	ENSG00000248476	BACH1-IT1	BACH1-IT1	1.46920022386905	-2.41277587049943	1.85371215704281	0.0776766327916619	0.581585768523846	-4.44760551398181
ENSG00000248487	ENSG00000248487	ABHD14A	ABHD14A	-0.0770828224887231	0.841616330357761	-0.418534803127147	0.679744347726258	0.947829634616855	-5.07720009203272
ENSG00000248489	ENSG00000248489	CHD1-DT	CHD1-DT	0.0928701688552594	-0.407684934127068	0.258315074054326	0.798642329107495	0.972512457917973	-4.82814180188669
ENSG00000248508	ENSG00000248508	SRP14-DT	SRP14-DT	0.503607468639213	-0.439053005249061	1.58499584265173	0.127696629427853	0.6652495877821	-4.35041050769772
ENSG00000248527	ENSG00000248527	MTATP6P1	MTATP6P1	-0.019242104667188	6.77577592012644	-0.199103269307171	0.844069506863895	0.979883074440574	-6.56934103996596
ENSG00000248546	ENSG00000248546	ANP32C	ANP32C	0.782579070799548	-1.76976052368354	1.27519800255042	0.215967496834317	0.754303201851024	-4.54145295754682
ENSG00000248569	ENSG00000248569	---	NA	0.192254453375292	2.23442391033213	1.45684314921559	0.159738453343549	0.69960683882956	-4.61392910283114
ENSG00000248578	ENSG00000248578	NPM1P21	NPM1P21	0.549027177646858	-0.595223210298268	1.59419097805022	0.12561907049321	0.660966045212711	-4.36957561994948
ENSG00000248592	ENSG00000248592	STIMATE-MUSTN1	STIMATE-MUSTN1	0.353034486085084	1.53233489349334	1.62977709745459	0.117842978338489	0.652904109898136	-4.30950106042494
ENSG00000248593	ENSG00000248593	DSTNP2	DSTNP2	0.14720311909684	0.902239668147741	0.787552632768263	0.439631214578145	0.879847665222782	-4.91091075981599
ENSG00000248626	ENSG00000248626	GAPDHP40	GAPDHP40	-0.329149782293675	0.284525701951454	-1.46604003345104	0.157239491849233	0.696303768224822	-4.41743569053561
ENSG00000248641	ENSG00000248641	HMGA1P2	HMGA1P2	0.0787616119525465	5.19992854100742	0.6333261340314	0.533259722219266	0.907258931795336	-6.11177368628779
ENSG00000248643	ENSG00000248643	RBM14-RBM4	RBM14-RBM4	-0.200605076820392	2.40171648835504	-0.979058865332201	0.338536353813555	0.832095305462957	-5.06276082020672
ENSG00000248671	ENSG00000248671	ALG1L9P	ALG1L9P	-0.551559186610422	-0.607556406622153	-0.974021704490528	0.340973869617943	0.832608386036637	-4.66093805961083
ENSG00000248672	ENSG00000248672	LY75-CD302	LY75-CD302	-0.0489162865672395	1.57400110433665	-0.125090493091604	0.901624525494852	0.986402362886087	-5.40783629378696
ENSG00000248710	ENSG00000248710	---	TRIM59-IFT80	-0.369785687413047	-3.00210871305739	-0.375038262580516	0.711338875732136	0.956065689444282	-4.6905534176919
ENSG00000248795	ENSG00000248795	---	NA	0.12800578162838	-0.201703997024302	0.426788443652986	0.67381443465122	0.946198220198266	-4.87246430480447
ENSG00000248827	ENSG00000248827	---	NA	0.202007443631607	-0.770615414105368	0.552588360802145	0.586295716655433	0.924641644776223	-4.77572337339353
ENSG00000248854	ENSG00000248854	HNRNPH1P3	HNRNPH1P3	0.0979973986400604	-0.940004300134714	0.226123197630323	0.823260465420874	0.976675275533155	-4.77707674916628
ENSG00000248866	ENSG00000248866	USP46-DT	USP46-DT	-0.093057103249439	-0.184996720592183	-0.330812874896861	0.744016677332137	0.961788473797162	-4.87224121914973
ENSG00000248873	ENSG00000248873	SERBP1P6	SERBP1P6	-0.135667051542573	1.51720348142596	-0.781617333030487	0.443037879308299	0.880295853361813	-5.02684100151863
ENSG00000248905	ENSG00000248905	FMN1	FMN1	-0.149433925438806	2.28538302021951	-1.51427165151458	0.144649662045812	0.684796665912439	-4.59068600107644
ENSG00000248919	ENSG00000248919	ATP5MF-PTCD1	ATP5MF-PTCD1	0.283307188491076	2.07031925378658	1.20427726663918	0.241688970821912	0.773809660534898	-4.83930708868676
ENSG00000248923	ENSG00000248923	MTND5P11	MTND5P11	-0.182459448764081	2.24320021400565	-1.28608624421822	0.212212461424113	0.750149413195655	-4.75407275266501
ENSG00000248925	ENSG00000248925	PDCD6-DT	PDCD6-DT	0.245476981712636	-1.69335820372396	0.480067502588266	0.636070555700973	0.935686593767529	-4.69390783639893
ENSG00000248927	ENSG00000248927	---	NA	0.0992496823590464	0.447243313238244	0.536786866083704	0.596975426753993	0.927361860051099	-4.98294916740787
ENSG00000248932	ENSG00000248932	COPB2-DT	COPB2-DT	0.128917936385017	1.2779441632732	0.74041478160342	0.467128919276314	0.891159981919073	-5.07305795768105
ENSG00000248966	ENSG00000248966	BCLAF1P1	BCLAF1P1	0.0323866361093645	-0.74777917611007	0.0959560730929914	0.924452167453727	0.990028074583563	-4.84658398204759
ENSG00000248971	ENSG00000248971	KRT8P46	KRT8P46	0.464916679326505	1.04562446925499	2.17227417516875	0.0412579494255204	0.467195108768882	-3.73804317836383
ENSG00000248988	ENSG00000248988	PSME2P3	PSME2P3	-0.0695935511744836	-0.772492446477177	-0.208685566397493	0.836675619336265	0.979329913247792	-4.83637144920725
ENSG00000249001	ENSG00000249001	---	DMP1-AS1	-0.195937987344434	2.07236590451588	-1.63108953685761	0.117564097410072	0.652904109898136	-4.47375854780619
ENSG00000249014	ENSG00000249014	HMGN2P4	HMGN2P4	0.264898802095012	2.95330627262619	2.17438731676088	0.0410793479087824	0.465791387186601	-3.7427924334241
ENSG00000249026	ENSG00000249026	CTNNA1P1	CTNNA1P1	-0.0651636552892867	-0.650642547563163	-0.227314001939971	0.822346319057308	0.976332601148908	-4.86385148562425
ENSG00000249042	ENSG00000249042	FAM151B-DT	FAM151B-DT	-0.379079680710855	-1.06321512173615	-0.7844950922496	0.441384125299451	0.880143287354882	-4.67881468674598
ENSG00000249096	ENSG00000249096	LINC02362	LINC02362	0.158638077297652	-1.44680658291117	0.340376447244445	0.736905701636421	0.960061522341427	-4.74965352711194
ENSG00000249115	ENSG00000249115	HAUS5	HAUS5	0.0935190975772984	1.38286101371207	0.494802757544971	0.625802540523735	0.933446843253826	-5.20316635213401
ENSG00000249119	ENSG00000249119	MTND6P4	MTND6P4	-0.141143037646974	3.52468445046906	-0.931388928825841	0.362085477938053	0.847664550339917	-5.40526273387716
ENSG00000249129	ENSG00000249129	SUDS3P1	SUDS3P1	-0.104561139896961	2.23160930206639	-0.737278336313848	0.468994203802413	0.89198146594936	-5.24105682645798
ENSG00000249141	ENSG00000249141	---	NA	-0.14194013387871	-1.3650531502487	-0.233398746910614	0.817679295334873	0.97474145480748	-4.76060279013918
ENSG00000249142	ENSG00000249142	---	TMEM183AP2	-0.989604337807964	-1.45432191468314	-1.99934828236249	0.0584825714400645	0.522966829557855	-4.27371058194712
ENSG00000249176	ENSG00000249176	---	NA	0.0697166246049827	0.0284697850051992	0.213340008170382	0.833089687782397	0.978845495333424	-4.90521745499126
ENSG00000249193	ENSG00000249193	HSPD1P5	HSPD1P5	-0.334495137428169	-1.63387640885928	-0.694809983411533	0.49468145781442	0.898704987974088	-4.68991753240618
ENSG00000249207	ENSG00000249207	---	NA	0.0280021669432321	-0.446164206383693	0.0810839133566202	0.936131972508171	0.991961971030268	-4.86042506443461
ENSG00000249210	ENSG00000249210	GAPDHP38	GAPDHP38	0.205197375418493	-0.682061596127135	0.515499040066357	0.611511411186021	0.931355204927525	-4.77849998044545
ENSG00000249240	ENSG00000249240	---	NA	1.10483726053242	-0.840565161586325	2.1168142342378	0.0462042468144407	0.487391105456318	-4.10873668359798
ENSG00000249242	ENSG00000249242	TMEM150C	TMEM150C	-0.214818999758097	0.4632637995666	-1.09482275917026	0.285815344319481	0.799996659150761	-4.71861135849556
ENSG00000249244	ENSG00000249244	---	NA	-0.189807674575987	-1.50307517101823	-0.480674086581897	0.635646365964168	0.935649471488409	-4.74526139577549
ENSG00000249245	ENSG00000249245	NCOA4P3	NCOA4P3	-0.0821798858043786	-0.789356069618201	-0.232218982149408	0.818583644400803	0.974790501485448	-4.79706359664726
ENSG00000249264	ENSG00000249264	EEF1A1P9	EEF1A1P9	0.0435558565493066	4.71672045979542	0.422389796137253	0.676972015738077	0.947411304374327	-6.08114534104785
ENSG00000249274	ENSG00000249274	PDLIM1P4	PDLIM1P4	0.339767311853989	-0.869961873706048	0.704968036234009	0.488464800751845	0.895758495003262	-4.71234536494627
ENSG00000249348	ENSG00000249348	UGDH-AS1	UGDH-AS1	0.461494146575246	0.493298704592945	1.86855502169231	0.0754952544905762	0.574558732963917	-4.08219026044488
ENSG00000249353	ENSG00000249353	NPM1P27	NPM1P27	-0.00269103632682199	7.74311794240059	-0.0674021152852066	0.946890020338663	0.993298779822764	-6.71710427357444
ENSG00000249378	ENSG00000249378	LINC01060	LINC01060	-0.119392671052595	-0.808558660783943	-0.310964974998598	0.758848763487818	0.965377089636536	-4.83640958447433
ENSG00000249379	ENSG00000249379	---	GCLC-AS1	0.254193121567037	1.01417344649608	1.11449916679923	0.27747790809106	0.794757900708555	-4.72412768792717
ENSG00000249395	ENSG00000249395	CASC9	CASC9	0.246015945572644	2.18297851470365	1.5725752059354	0.130548339998824	0.668981522419858	-4.4132017948804
ENSG00000249437	ENSG00000249437	NAIP	NAIP	0.258743189984265	2.06266200205952	1.31747920204952	0.201668834314347	0.741680667933233	-4.71923707887804
ENSG00000249456	ENSG00000249456	---	NA	-0.158205400741924	-0.0533003404727373	-0.464719209009058	0.646846012902394	0.939193558070869	-4.84725909645008
ENSG00000249459	ENSG00000249459	ZNF286B	ZNF286B	-0.11451469800257	0.183844749753889	-0.441920497667853	0.662999108404412	0.944078064873463	-4.90926179806287
ENSG00000249471	ENSG00000249471	ZNF324B	ZNF324B	-0.0431522757002099	2.63583721888346	-0.357233611522266	0.72443053675802	0.958046714562213	-5.51130124336985
ENSG00000249476	ENSG00000249476	---	NA	0.376291391086223	-1.24326973781102	0.896806229203018	0.379842743600665	0.856559458726678	-4.64960986857626
ENSG00000249485	ENSG00000249485	RBBP4P1	RBBP4P1	0.13946250295434	3.08136435872985	1.48161759631441	0.153079287356162	0.693474839578243	-4.76423934607434
ENSG00000249489	ENSG00000249489	GAPDHP70	GAPDHP70	0.57197872527816	-1.29375760693122	1.12570739896013	0.272808726265071	0.792445790779728	-4.58387201364736
ENSG00000249492	ENSG00000249492	---	NA	0.02622938848165	-0.826998842652875	0.0714229501257869	0.943727251403206	0.993298779822764	-4.8210752230942
ENSG00000249502	ENSG00000249502	MED28-DT	MED28-DT	0.0762171289128719	-1.16869757691433	0.205385035728543	0.839220665115269	0.979648322416001	-4.78431816577204
ENSG00000249506	ENSG00000249506	ZEB2P1	ZEB2P1	-0.24895254821134	-0.0244452667657714	-0.884006195451359	0.386558439175561	0.859525224662604	-4.76990963055996
ENSG00000249532	ENSG00000249532	MIR302CHG	MIR302CHG	0.162736883489761	-0.461097701361138	0.456530722649066	0.652627672800928	0.94082941276691	-4.81616648287746
ENSG00000249565	ENSG00000249565	SERBP1P5	SERBP1P5	-0.0622907051333241	6.0802871122378	-1.06145688745527	0.300365109564244	0.809748861028827	-5.93002557656419
ENSG00000249572	ENSG00000249572	TARS1-DT	TARS1-DT	-0.424278213827348	0.732094520056308	-1.95511999954027	0.0638112735138893	0.541892587456198	-3.97834864793534
ENSG00000249592	ENSG00000249592	PCGF3-AS1	PCGF3-AS1	0.092624747665077	1.66940992264972	0.526645941503209	0.603878972647394	0.92888709855584	-5.22136731433483
ENSG00000249617	ENSG00000249617	---	NA	0.948098634533005	-1.25065029172326	2.22391403047093	0.0370894230155351	0.448611751489985	-4.15135731657407
ENSG00000249624	ENSG00000249624	---	IFNAR2-IL10RB	-0.214361799283209	3.82385362019564	-1.12335508312477	0.27378386209257	0.79341117453889	-5.28015889815458
ENSG00000249626	ENSG00000249626	---	PPP4R2P4	0.205439351778999	-0.987206026000703	0.548200547893428	0.589251763014367	0.924848594730057	-4.7462717591114
ENSG00000249637	ENSG00000249637	ANKHD1-DT	ANKHD1-DT	-0.938777581332688	-0.902193888154876	-2.74844279366969	0.0119403774340318	0.303925512363184	-3.78047110090509
ENSG00000249673	ENSG00000249673	NOP14-AS1	NOP14-AS1	0.208679034738068	3.56614004148119	2.09290931447224	0.0484966499978516	0.493660301693721	-3.92563700403405
ENSG00000249685	ENSG00000249685	---	NA	-0.388217281742963	-0.326734080891305	-1.3533465844146	0.190128394720173	0.730786592865403	-4.49013862101829
ENSG00000249709	ENSG00000249709	ZNF564	ZNF564	0.470639326884269	1.91576425050284	2.4886365296321	0.0211612968328752	0.373842510958424	-3.19108124262129
ENSG00000249740	ENSG00000249740	OSMR-DT	OSMR-DT	0.383341047209997	-2.23722276633152	0.713490868178874	0.483283884225803	0.895417962543169	-4.6524550497238
ENSG00000249771	ENSG00000249771	---	NA	-0.257786247822506	-1.34383241434281	-0.58616534362635	0.56392244632408	0.916727534037768	-4.70914618260152
ENSG00000249773	ENSG00000249773	---	NA	-1.47173758829444	-2.63586084821859	-1.12257696006123	0.274106988706165	0.79341117453889	-4.58405575916509
ENSG00000249786	ENSG00000249786	EAF1-AS1	EAF1-AS1	0.420262406003088	-1.47123217167355	0.969584105559838	0.343131209297097	0.833194436992152	-4.62348610897373
ENSG00000249816	ENSG00000249816	LINC00964	LINC00964	0.118547179906463	1.44760674681224	0.589410049140734	0.56178395257775	0.916726168889555	-5.11781562866368
ENSG00000249839	ENSG00000249839	---	PPIP5K1P1	2.10019519547905	0.0478191970457028	2.67720051296146	0.013995360119042	0.319340514404959	-3.78104146220348
ENSG00000249852	ENSG00000249852	---	NA	0.108340048691289	-0.318592641340286	0.32966911067777	0.744868704068654	0.962075852429666	-4.87093422413569
ENSG00000249855	ENSG00000249855	EEF1A1P19	EEF1A1P19	0.0532282668088939	4.21267443153748	0.407824436124651	0.687471038196001	0.949421451369703	-5.94081915939404
ENSG00000249859	ENSG00000249859	PVT1	PVT1	0.0623120352103927	2.89899888969001	0.58623371229048	0.56387734315728	0.916727534037768	-5.41652831808936
ENSG00000249863	ENSG00000249863	---	NA	-0.077818323659533	-0.480890444013051	-0.325591534151071	0.747908938409043	0.962602247160623	-4.92777995557488
ENSG00000249898	ENSG00000249898	MCPH1-AS1	MCPH1-AS1	0.0419706289289299	2.94917474700509	0.468149382380107	0.644430809862397	0.938422917652326	-5.68719441647692
ENSG00000249915	ENSG00000249915	PDCD6	PDCD6	0.00838081314711214	6.09669585460224	0.215687750571729	0.831282317419862	0.978500201091441	-6.48573049531178
ENSG00000249936	ENSG00000249936	RAC1P2	RAC1P2	0.0136248593540866	5.85969834084705	0.26279307257799	0.795234158837938	0.972512457917973	-6.412672749845
ENSG00000249937	ENSG00000249937	LINC02223	LINC02223	0.992521718908418	-0.72751483330175	2.86850335399535	0.00911044486075184	0.275825475470022	-3.58336108008685
ENSG00000249992	ENSG00000249992	TMEM158	TMEM158	-0.122172696463094	6.39280068210717	-1.44636834151736	0.162623742516369	0.703031581336726	-5.55586516226955
ENSG00000250011	ENSG00000250011	HMGB1P3	HMGB1P3	1.30833838305882	-1.83477817390984	1.47650692459417	0.154434168896608	0.694533787799869	-4.50057791180941
ENSG00000250021	ENSG00000250021	ARPIN-AP3S2	ARPIN-AP3S2	-0.21431358698226	3.15999426269777	-1.78625427944109	0.088296509386089	0.605767519248559	-4.35204787825316
ENSG00000250031	ENSG00000250031	---	PTPN11P2	-0.29284252981458	-1.24571220359233	-0.678349328440238	0.504850840091532	0.900922885207539	-4.70244091775189
ENSG00000250033	ENSG00000250033	SLC7A11-AS1	SLC7A11-AS1	0.489204491918145	-0.734613005074766	0.936129877107181	0.359695231432512	0.846072704712023	-4.63694262798632
ENSG00000250041	ENSG00000250041	---	NA	-0.437493534635855	-0.321980660993171	-1.55065115812483	0.135711064399738	0.674622655339904	-4.36335573470445
ENSG00000250067	ENSG00000250067	YJEFN3	YJEFN3	0.101011084372973	2.45857690526485	0.648399749192112	0.523652861111128	0.903995820228226	-5.3310354287365
ENSG00000250073	ENSG00000250073	ESAM-AS1	ESAM-AS1	-0.298180776283197	-1.12597307953096	-0.8201654702603	0.421201866013388	0.870048148993859	-4.68899984010651
ENSG00000250091	ENSG00000250091	DNAH10OS	DNAH10OS	-0.126058291294249	1.80019932061248	-0.88546780487044	0.385787681460596	0.859501792115746	-5.08151895142081
ENSG00000250102	ENSG00000250102	LINC02377	LINC02377	-0.300749454840267	-0.624956359993108	-0.783939751900722	0.441702965873124	0.880143287354882	-4.72895568957334
ENSG00000250116	ENSG00000250116	RHOQ-AS1	RHOQ-AS1	-0.485954073136825	-1.82193108880458	-0.707608445826132	0.486856307475912	0.895417962543169	-4.65686047756087
ENSG00000250130	ENSG00000250130	GAPDHP43	GAPDHP43	0.405904514590969	-1.36060419897627	0.89784580260946	0.37930071184499	0.856450442416619	-4.63638845153066
ENSG00000250132	ENSG00000250132	---	NA	0.264677217569279	-0.0235795267127025	0.857491980342404	0.400714773655461	0.865897320365424	-4.76168200207117
ENSG00000250138	ENSG00000250138	---	NA	0.272225478638571	-0.422452150596613	0.632230315962087	0.533961827108091	0.907258931795336	-4.76063510442136
ENSG00000250144	ENSG00000250144	EEF1A1P35	EEF1A1P35	0.0710675441719286	1.10870940586196	0.299602832238336	0.767382977699067	0.967230388296699	-5.12805317264624
ENSG00000250151	ENSG00000250151	ARPC4-TTLL3	ARPC4-TTLL3	0.00112333717983759	2.66554821632013	0.00891219074792865	0.992972106035635	0.999509898698488	-5.60781559677752
ENSG00000250159	ENSG00000250159	PKD2L2-DT	PKD2L2-DT	-0.0720511638873397	0.160325562780779	-0.32199432427224	0.750594507025885	0.963517991054428	-5.00642414168738
ENSG00000250182	ENSG00000250182	EEF1A1P13	EEF1A1P13	0.0179243610040505	5.8885547611377	0.166628600896034	0.869233298718937	0.981843968919397	-6.42606255086495
ENSG00000250207	ENSG00000250207	---	NA	0.422383529156057	-0.17429249001117	1.25132843504765	0.224378497373576	0.761109075598702	-4.55386533444009
ENSG00000250215	ENSG00000250215	CIR1P2	CIR1P2	-0.131306374852168	-0.517415506543326	-0.452943284627559	0.655167752969847	0.941526526779337	-4.83614198200351
ENSG00000250240	ENSG00000250240	---	NA	0.130102355009452	1.29451939419433	0.616486199987442	0.544104252153465	0.911064787028751	-5.03891490847386
ENSG00000250251	ENSG00000250251	PKD1P6	PKD1P6	0.00639277337925126	3.52440622030583	0.0578037013438054	0.954443613707557	0.994334791243544	-5.79017725912902
ENSG00000250264	ENSG00000250264	---	NA	-0.0868258771200012	3.64760618849185	-0.547433514643616	0.589769265062501	0.924930434418602	-5.72009390411591
ENSG00000250274	ENSG00000250274	---	NA	0.0245020947680612	-1.39358351782772	0.0573490494652606	0.954801522327048	0.994334791243544	-4.74799959931965
ENSG00000250290	ENSG00000250290	NCAPGP1	NCAPGP1	0.745782887054361	-0.612165826010074	1.71357219201979	0.10111960095974	0.62830330854211	-4.33102180424273
ENSG00000250295	ENSG00000250295	RDH10-AS1	RDH10-AS1	0.689277640427098	-1.9502687093393	1.06657104438664	0.298101245966318	0.809544953846923	-4.59545716212864
ENSG00000250312	ENSG00000250312	ZNF718	ZNF718	-0.00899106454451659	1.69446080817918	-0.0507408843286694	0.960004630243153	0.994559207273808	-5.3471584223848
ENSG00000250317	ENSG00000250317	SMIM20	SMIM20	-0.128028151421348	4.11597264327682	-1.82922509361086	0.0813956104236738	0.592303292629989	-4.48804708922339
ENSG00000250318	ENSG00000250318	---	RPL13AP26	0.29098468403236	0.212310307919694	1.14490202272026	0.264946787730798	0.786951392408584	-4.63806630401296
ENSG00000250332	ENSG00000250332	---	PTPN11P4	0.642489948453572	-1.09694751914107	1.62276657788992	0.1193420803685	0.653193372267502	-4.38746486362337
ENSG00000250349	ENSG00000250349	---	NA	0.913416366120936	-2.18342689651076	1.25325070982746	0.223691976811693	0.760456283309672	-4.54845432261663
ENSG00000250397	ENSG00000250397	---	NA	0.275129830992731	-1.15051707792432	0.823656622390501	0.419258187733741	0.869981337402043	-4.68826362502557
ENSG00000250403	ENSG00000250403	---	RPL7L1P14	0.273466256018398	0.245177698498199	1.19119154841199	0.246678086103728	0.776092027154058	-4.59921727905644
ENSG00000250444	ENSG00000250444	CCT5P1	CCT5P1	-0.0834461992474606	0.459064077979847	-0.313720578426118	0.75678369078556	0.964838724314631	-4.98666588393466
ENSG00000250461	ENSG00000250461	---	NA	0.115550805757993	1.98349851223813	0.817501990090574	0.422688547054939	0.870806551402478	-5.10392315364695
ENSG00000250462	ENSG00000250462	LRRC37BP1	LRRC37BP1	0.0371958400014272	4.58339324944424	0.791323380476585	0.43747532352339	0.878433327489653	-5.88799805670593
ENSG00000250471	ENSG00000250471	GMPSP1	GMPSP1	0.511191844108467	-0.0444044217450045	1.67153984486171	0.109237291217253	0.636777869741988	-4.28576336795097
ENSG00000250474	ENSG00000250474	WBP1LP2	WBP1LP2	0.0861369869753906	-0.881819820881762	0.262308125825201	0.795603047297495	0.972512457917973	-4.798736815347
ENSG00000250479	ENSG00000250479	CHCHD10	CHCHD10	0.0782778106303912	4.06122337529394	0.482419841781118	0.634426258525617	0.935419802436526	-5.90198728871752
ENSG00000250492	ENSG00000250492	INTS6P1	INTS6P1	-0.0983917329706427	1.32177360663145	-0.606701528343131	0.550458947183474	0.913364930239103	-5.07874087777517
ENSG00000250497	ENSG00000250497	---	NA	0.772561562742667	-0.198019719051177	2.47460484013968	0.0218131178403496	0.377293992821892	-3.8268376004082
ENSG00000250506	ENSG00000250506	CDK3	CDK3	-0.14173167700806	-0.95424229789529	-0.356829644624808	0.724728594063444	0.958046714562213	-4.79544145060397
ENSG00000250510	ENSG00000250510	GPR162	GPR162	0.283737447550782	1.26540892476009	1.80198001414326	0.085714455120503	0.603382330410191	-4.11881592513552
ENSG00000250519	ENSG00000250519	---	NA	0.146438932335926	0.52588484545604	0.505945882943355	0.618088811794959	0.93271199490861	-4.88248644960847
ENSG00000250526	ENSG00000250526	CCT6P2	CCT6P2	-0.183625714017626	0.165495104083003	-0.722356967743231	0.477928382053695	0.895417962543169	-4.82247172635802
ENSG00000250536	ENSG00000250536	ABHD17AP3	ABHD17AP3	0.581102805364442	-1.26575470112026	1.3149220478296	0.202512088991097	0.74305831637427	-4.52266346943789
ENSG00000250565	ENSG00000250565	ATP6V1E2	ATP6V1E2	0.0352585773355667	2.28548564027882	0.269396924296014	0.790215669615363	0.971349921100214	-5.44271829076715
ENSG00000250568	ENSG00000250568	---	NA	0.10861230160818	0.403764616124184	0.386249445737219	0.703141613888966	0.953177218765353	-4.97659786365057
ENSG00000250571	ENSG00000250571	GLI4	GLI4	0.170324712837848	2.92745320267039	1.70744060782599	0.102270775595656	0.630712198732114	-4.40425108204644
ENSG00000250575	ENSG00000250575	---	NA	0.00764503091600255	1.1356428840183	0.0258369037496568	0.979627861027238	0.997797130107042	-5.16866430485247
ENSG00000250635	ENSG00000250635	CXXC5-AS1	CXXC5-AS1	0.116336780559974	1.92816706026218	0.740323690813236	0.467183029917426	0.891159981919073	-5.12205623717833
ENSG00000250644	ENSG00000250644	---	NA	0.0182372770842765	5.65037167168533	0.366825275937575	0.717366801227144	0.95781415128827	-6.3835551465988
ENSG00000250657	ENSG00000250657	---	NA	0.0802742025697878	1.38787277178002	0.451389232974221	0.656269428162863	0.941526526779337	-5.18075173518762
ENSG00000250722	ENSG00000250722	SELENOP	SELENOP	-0.374618587955782	-1.45992265301294	-0.81688079634268	0.423035753421875	0.870973682691987	-4.68232561528135
ENSG00000250746	ENSG00000250746	---	NA	0.307841956203804	0.500736717956986	1.51450280131557	0.14459137609392	0.684786020332331	-4.38775338941536
ENSG00000250748	ENSG00000250748	MSRB3-AS1	MSRB3-AS1	0.119791888485266	-0.285907469099106	0.342483430675041	0.735342272231225	0.959518283774874	-4.87545385034939
ENSG00000250771	ENSG00000250771	---	NA	-0.0132245330125293	3.39674967096662	-0.157217068941852	0.876553930106618	0.983531311084884	-5.78390101802974
ENSG00000250777	ENSG00000250777	---	NA	1.13518727469723	-1.81918894153028	2.11825607689798	0.0460691539934921	0.487391105456318	-4.24032220567883
ENSG00000250790	ENSG00000250790	---	NA	0.0855108622279257	-1.80894483082375	0.165162715261829	0.870372745878548	0.98203894373531	-4.74037073904204
ENSG00000250848	ENSG00000250848	---	PPP4R2P1	0.069243959950689	1.06578341412388	0.332968113254055	0.742412084140771	0.961466279415426	-5.12122830343514
ENSG00000250853	ENSG00000250853	RNF138P1	RNF138P1	-0.0743583204988452	0.367086043912088	-0.305929766114467	0.762626947468591	0.966101403739735	-4.98939831158622
ENSG00000250859	ENSG00000250859	HNRNPKP1	HNRNPKP1	-0.232673823960583	2.2602037529292	-1.59910400526845	0.124520628910107	0.659760571961728	-4.43967861605142
ENSG00000250896	ENSG00000250896	RNPS1P1	RNPS1P1	0.00145783944822497	2.63463743700036	0.0119061285138252	0.99061127604964	0.999509898698488	-5.55109654734527
ENSG00000250899	ENSG00000250899	---	NA	-0.281675434758456	-1.68939871206406	-0.563501441729287	0.57897575398286	0.921032517783869	-4.70256165980956
ENSG00000250903	ENSG00000250903	GMDS-DT	GMDS-DT	0.475506522193368	-0.170987961594823	1.53594689712783	0.139267444765699	0.676451914358767	-4.36786902639876
ENSG00000250929	ENSG00000250929	LINC01181	LINC01181	0.465800961172732	-0.977593411660918	0.986615532192247	0.334902161300571	0.830211575746477	-4.62193888099966
ENSG00000250938	ENSG00000250938	MAD2L1-DT	MAD2L1-DT	0.611708205754456	-1.86077452228353	1.15315962961015	0.26161647318544	0.784979238500399	-4.5739539919185
ENSG00000250959	ENSG00000250959	GLUD1P3	GLUD1P3	0.0878408169611462	1.77743176012268	0.646511724305957	0.524850925095932	0.904387134970294	-5.18743413298521
ENSG00000250966	ENSG00000250966	H3P14	H3P14	-0.371590339459243	-0.0924298117472247	-1.17025106500438	0.254822156625684	0.78180396359787	-4.59269062850483
ENSG00000250988	ENSG00000250988	SNHG21	SNHG21	-0.166476924245581	-0.0271312787293463	-0.506338721474868	0.617817687292403	0.93271199490861	-4.85047819418627
ENSG00000251002	ENSG00000251002	---	TRD-AS1	0.230345147021011	-2.09055403739258	0.611674193507731	0.547224539927006	0.911764543963641	-4.71330740681984
ENSG00000251003	ENSG00000251003	ZFPM2-AS1	ZFPM2-AS1	0.0668947129040438	3.39526348702541	0.842385368923343	0.408927883100766	0.865897320365424	-5.50761275618273
ENSG00000251017	ENSG00000251017	---	NA	-0.650792737700547	-0.934626368616349	-1.86394693395647	0.0761666796849384	0.576752317404763	-4.22436532813105
ENSG00000251022	ENSG00000251022	THAP9-AS1	THAP9-AS1	0.0694221122010514	4.14690089015288	0.879697866949756	0.388836225747839	0.860231457239272	-5.64358261722673
ENSG00000251034	ENSG00000251034	---	NA	0.325368164165784	0.522337580445826	1.05630744777152	0.302656971659917	0.811262846779395	-4.6779086797011
ENSG00000251079	ENSG00000251079	BMS1P2	BMS1P2	-0.0444255150097113	-0.448033861035751	-0.100440185201575	0.920933881456821	0.989415675150737	-4.88467639706052
ENSG00000251136	ENSG00000251136	RIPK2-DT	RIPK2-DT	0.372189328381449	2.53589279643926	2.58571042685426	0.0171265231206992	0.34245005534047	-3.03237619363998
ENSG00000251141	ENSG00000251141	MRPS30-DT	MRPS30-DT	-0.243193153795785	-1.10294476468334	-0.660517783937798	0.515999172212111	0.902262632876568	-4.74391069426936
ENSG00000251143	ENSG00000251143	---	NUMA1-AS1	-0.368868829458199	-0.0253124403771122	-1.02251966513698	0.31800393361109	0.821299903792853	-4.67606119006824
ENSG00000251158	ENSG00000251158	---	NA	0.930508751850382	-1.31364895973127	0.886228762245031	0.385386800495149	0.859462492522855	-4.63963533171833
ENSG00000251161	ENSG00000251161	---	NA	0.271155636389325	-2.42787466193268	0.363349389006635	0.719923649878686	0.95784430277186	-4.66996628852397
ENSG00000251192	ENSG00000251192	ZNF674	ZNF674	-0.0431371969836671	1.87109256341845	-0.279330022288629	0.782684767408569	0.969833147723669	-5.34632389352394
ENSG00000251194	ENSG00000251194	---	NA	0.843330895048291	-2.0999884577532	1.23011018077203	0.232063864210105	0.766623024674822	-4.56530924798321
ENSG00000251201	ENSG00000251201	TMED7-TICAM2	TMED7-TICAM2	-0.0639629901020231	3.25990541970278	-0.573883682327042	0.572054809298498	0.919779505689225	-5.60181712198935
ENSG00000251204	ENSG00000251204	---	NA	-0.172488967234947	-1.01954166095168	-0.486461492482217	0.63160563753247	0.935419802436526	-4.73697105111171
ENSG00000251209	ENSG00000251209	LINC00923	LINC00923	0.27800198840745	-0.780603369820115	0.829027566501716	0.416279005316598	0.867827665811484	-4.72264909712955
ENSG00000251230	ENSG00000251230	MIR3945HG	MIR3945HG	1.51488478440961	-1.83416633715051	2.1983482100503	0.0391027210494619	0.458037815507134	-4.32982070810376
ENSG00000251235	ENSG00000251235	SNRPCP2	SNRPCP2	0.361822899159373	-1.03778605032818	0.900866161198446	0.37772879644068	0.856229983078361	-4.65553638585625
ENSG00000251247	ENSG00000251247	ZNF345	ZNF345	-0.103163820119291	0.0175433278736286	-0.37471285841823	0.711577341804318	0.956065689444282	-4.92888644969539
ENSG00000251259	ENSG00000251259	---	NA	-0.323732922710353	-0.51369616421292	-1.01813863994684	0.320033240004923	0.822996834806612	-4.63655409817426
ENSG00000251273	ENSG00000251273	LINC02228	LINC02228	0.048058613949351	0.797471215100164	0.216240188704042	0.830857170682171	0.978436388521889	-5.10799984496023
ENSG00000251322	ENSG00000251322	SHANK3	SHANK3	0.00654788038189213	3.97665321781565	0.090411298907872	0.92880484422613	0.990175184314522	-6.05371767726817
ENSG00000251333	ENSG00000251333	RTN3P1	RTN3P1	-0.194693775971359	2.01490387281902	-1.55523949230454	0.134616826458951	0.673915974948311	-4.47433924340467
ENSG00000251348	ENSG00000251348	HSPD1P11	HSPD1P11	0.689598203225384	0.0176113384029467	1.71263473866841	0.101294884049863	0.629034512903416	-4.26438217741853
ENSG00000251349	ENSG00000251349	MSANTD3-TMEFF1	MSANTD3-TMEFF1	0.18043995311633	3.21905525726703	1.52354386846545	0.142326698431593	0.681126500521729	-4.70540259156055
ENSG00000251359	ENSG00000251359	WWC2-AS2	WWC2-AS2	0.465942472351898	-0.225019783901929	1.11702292921043	0.276421488982366	0.794502207772905	-4.60011330816327
ENSG00000251364	ENSG00000251364	SYT9-AS1	SYT9-AS1	-0.162137120511431	0.184895149948844	-0.706925688947958	0.487271937335263	0.895417962543169	-4.88295342419921
ENSG00000251369	ENSG00000251369	ZNF550	ZNF550	-0.0375239011406139	2.66666770320607	-0.349611864760244	0.730061556133208	0.958659208662873	-5.53915332426717
ENSG00000251393	ENSG00000251393	---	NA	0.122334255365161	3.681168401439	1.47239077360118	0.155532477780446	0.694838480463466	-4.87423502170849
ENSG00000251396	ENSG00000251396	LINC01301	LINC01301	0.259822088519762	-1.42070346750543	0.669774081118813	0.51019507595244	0.901952937697231	-4.70726776830374
ENSG00000251411	ENSG00000251411	---	ARPC1AP4	0.144427039108609	-0.328318604793559	0.432922886171839	0.669421084096677	0.946093560833053	-4.85872973542649
ENSG00000251417	ENSG00000251417	---	NA	0.0966990066760729	0.15896173109593	0.413910869805463	0.683075794841579	0.947924077186762	-4.94585661742942
ENSG00000251429	ENSG00000251429	AIDAP2	AIDAP2	0.269870042426283	-0.16145364158947	1.011633648591	0.323063084290543	0.825006988150689	-4.6751907367386
ENSG00000251442	ENSG00000251442	LINC01094	LINC01094	-0.199644551182864	2.9578892049575	-1.80980527866306	0.0844541333278022	0.601772016992197	-4.34791976957819
ENSG00000251474	ENSG00000251474	RPL32P3	RPL32P3	0.0070636199759373	3.36969512529759	0.0558407610971839	0.955988938558029	0.994334791243544	-5.77171832510972
ENSG00000251493	ENSG00000251493	FOXD1	FOXD1	0.114045558745571	2.94766329593514	0.991342720782125	0.332642478740405	0.828904718979448	-5.19730564043862
ENSG00000251495	ENSG00000251495	PPIAP11	PPIAP11	-0.604110219480397	0.759080099955293	-2.52624286027528	0.0195028742350901	0.364979355156789	-3.35480606883646
ENSG00000251497	ENSG00000251497	PITPNM2-AS1	PITPNM2-AS1	1.57937321162063	-2.09761321610656	2.06641292972539	0.0511566631051622	0.50235770016022	-4.36338436898537
ENSG00000251538	ENSG00000251538	LINC02201	LINC02201	-0.252305480462375	-1.14035397567573	-0.622655613685668	0.540117683028102	0.90961669402694	-4.7113762123553
ENSG00000251548	ENSG00000251548	---	NA	-0.117043554720113	-0.581562528836157	-0.331323765865648	0.74363620663526	0.961788473797162	-4.84001414033116
ENSG00000251562	ENSG00000251562	MALAT1	MALAT1	0.144122882161103	9.5177879416298	0.837857753537395	0.411410218250294	0.866274796698179	-6.53713756413959
ENSG00000251580	ENSG00000251580	LINC02482	LINC02482	0.406161623186363	-1.07646337887026	1.18625752102576	0.248579199918997	0.777516129458664	-4.56570168541979
ENSG00000251583	ENSG00000251583	MFFP2	MFFP2	0.269206166505448	-0.817333514350075	0.832998485485162	0.414085025713463	0.866999681700206	-4.69948259309963
ENSG00000251593	ENSG00000251593	MSNP1	MSNP1	-0.0177872728687887	3.61041284145327	-0.156538913224658	0.877081869969129	0.983556320635064	-5.84929652111887
ENSG00000251595	ENSG00000251595	ABCA11P	ABCA11P	0.0389506529792323	0.964247422662489	0.192981725193219	0.848800776863367	0.979883074440574	-5.1648512943369
ENSG00000251596	ENSG00000251596	HADHAP1	HADHAP1	0.511212876327127	-1.09111868898933	1.46456843269167	0.157637206666734	0.697182724145785	-4.45555067934204
ENSG00000251602	ENSG00000251602	MTA1-DT	MTA1-DT	-0.0949780290770904	-0.991891341186427	-0.268643594789961	0.790787683718106	0.971411131373895	-4.80948250224872
ENSG00000251632	ENSG00000251632	LINC02172	LINC02172	-0.519327752687134	-1.41416176536853	-1.18710907528181	0.248250308503634	0.777092448921156	-4.56487453725364
ENSG00000251634	ENSG00000251634	NAIPP4	NAIPP4	1.12691703833737	-1.49761191262671	1.93457860553659	0.066429115832107	0.550077470861763	-4.18008785902986
ENSG00000251667	ENSG00000251667	BRCC3P1	BRCC3P1	-0.113262749406046	0.91491418512575	-0.558925525410928	0.582039453659927	0.922541840300815	-5.07077574810711
ENSG00000251669	ENSG00000251669	FAM86EP	FAM86EP	0.231442668481919	1.75338706706276	1.16484723047413	0.256955977311638	0.782596961798157	-4.77878056495795
ENSG00000252690	ENSG00000252690	---	NA	0.0239615578717963	-0.565118989549295	0.0589195996997487	0.953565204070891	0.994334791243544	-4.84809512374645
ENSG00000253102	ENSG00000253102	---	LRRC59-AS1	-0.950712055885128	-1.68770941021638	-1.79268169003406	0.0872331631682209	0.605767519248559	-4.3396296347478
ENSG00000253106	ENSG00000253106	---	NA	0.448792178343585	1.62675442139525	2.92405002964189	0.00802959298605592	0.264321402508725	-2.5923278735551
ENSG00000253123	ENSG00000253123	---	NA	0.0903302289089924	2.60967798657787	0.704207261543162	0.488928821142834	0.895758495003262	-5.31523136545607
ENSG00000253140	ENSG00000253140	LINC02947	LINC02947	0.219725053545994	1.18326543041163	1.11350032334065	0.277896825866678	0.794757900708555	-4.75865353876678
ENSG00000253141	ENSG00000253141	---	NA	0.618729168754276	-1.27806778857561	1.82008500335083	0.0828229328070541	0.59717881892634	-4.24020031665601
ENSG00000253144	ENSG00000253144	---	NA	-0.350050963715874	-0.536432731657879	-0.775564365141996	0.44652868644791	0.882552675126792	-4.71948887037401
ENSG00000253146	ENSG00000253146	CIR1P1	CIR1P1	-0.274047406514922	-1.06449889725992	-0.554341586989002	0.58511664118421	0.924219092982443	-4.73553839093919
ENSG00000253159	ENSG00000253159	PCDHGA12	PCDHGA12	0.0759286862403923	0.0823424263285047	0.265460192190268	0.793206217936288	0.972437226875492	-5.01265334893698
ENSG00000253161	ENSG00000253161	LINC01605	LINC01605	-0.300938485794831	1.83673174684847	-1.99876847114569	0.0585497885763956	0.523028698364217	-3.89784892044008
ENSG00000253180	ENSG00000253180	---	NA	0.0911114166690137	-0.811457387473995	0.246332472764424	0.807782260812171	0.972548978631619	-4.8051405169835
ENSG00000253187	ENSG00000253187	HOXA10-AS	HOXA10-AS	-0.224674131592806	0.489428245618733	-1.12213238883006	0.274291728488256	0.79341117453889	-4.67848852591327
ENSG00000253194	ENSG00000253194	---	NA	0.357007070570819	-1.48309638611398	0.699052470254122	0.492079586059609	0.897226558035724	-4.6970551201734
ENSG00000253200	ENSG00000253200	---	NA	0.0628454368460662	4.02932052430987	0.83148979037157	0.414917732733981	0.867272315493374	-5.64046886056152
ENSG00000253210	ENSG00000253210	DENND3-AS1	DENND3-AS1	0.143142353595145	2.93936188731756	1.22122740546016	0.235340107189782	0.768363776247872	-4.99415185824355
ENSG00000253213	ENSG00000253213	USP12P1	USP12P1	-0.261184313330451	-0.881736144530958	-0.658974115546204	0.516970678806149	0.90227138714664	-4.71766346975675
ENSG00000253214	ENSG00000253214	---	NA	0.215632948183767	0.786297880606014	1.01379575731918	0.322053817687353	0.824625124060487	-4.77063285370961
ENSG00000253223	ENSG00000253223	---	NA	0.0524458121645138	0.582601040781086	0.22590592059728	0.823427290551378	0.97680638925638	-5.0260731586904
ENSG00000253227	ENSG00000253227	---	NA	0.0413253874485401	0.813019970882078	0.190993070654262	0.850339051168283	0.979883074440574	-5.04186016787913
ENSG00000253230	ENSG00000253230	MIR124-1HG	MIR124-1HG	0.234466958386043	4.5160518114528	2.09627039586368	0.04816826739091	0.49340192322473	-4.17742235327319
ENSG00000253250	ENSG00000253250	C8orf88	C8orf88	0.595338020148501	-0.760945541652459	1.62186967816923	0.119535020126506	0.653193372267502	-4.36732129070266
ENSG00000253251	ENSG00000253251	SHLD3	SHLD3	0.223591402774346	0.899597366293994	1.02316747146771	0.317704635741659	0.820911310695459	-4.77908122178508
ENSG00000253276	ENSG00000253276	CCDC71L	CCDC71L	-0.211088842246141	4.91087130508071	-3.35582839565497	0.00294881877040304	0.168276671147868	-1.72197160935042
ENSG00000253293	ENSG00000253293	HOXA10	HOXA10	-0.0739181811652463	2.51155936960486	-0.6084445131838	0.549324097358796	0.912454465815817	-5.40625771079216
ENSG00000253305	ENSG00000253305	PCDHGB6	PCDHGB6	-0.390343544341533	-1.33214187247839	-0.935544200990846	0.35998993591093	0.846233917569725	-4.66037081402429
ENSG00000253317	ENSG00000253317	---	NA	-0.845511648617808	-1.95788620881177	-1.10689167739008	0.280680138101014	0.796909112303538	-4.58467875302837
ENSG00000253320	ENSG00000253320	MAILR	MAILR	0.28865267151472	3.87960076391454	2.22196215729607	0.0372397349629883	0.449885043271533	-3.69243198046892
ENSG00000253327	ENSG00000253327	RAD21-AS1	RAD21-AS1	0.0473504392223707	0.685025672005146	0.195211762181968	0.847076521160587	0.979883074440574	-5.03032664883952
ENSG00000253336	ENSG00000253336	---	NA	-0.0931202009120426	-1.68930124829335	-0.192091509144026	0.849489305470388	0.979883074440574	-4.7562249427022
ENSG00000253341	ENSG00000253341	PCBP2P2	PCBP2P2	0.00435624312902938	4.38054587392415	0.0657943292945662	0.94815495101996	0.993298779822764	-6.09614247045593
ENSG00000253352	ENSG00000253352	TUG1	TUG1	0.0453737203621056	7.73631998933259	1.56776563671695	0.131666718872853	0.669055137377346	-5.51939772075231
ENSG00000253368	ENSG00000253368	TRNP1	TRNP1	-0.0436659702735855	0.934301657170404	-0.252429103820556	0.803128347422319	0.972548978631619	-5.20871715207776
ENSG00000253414	ENSG00000253414	LINC01605	LINC01605	0.0906825485683986	0.443939129889194	0.356004931663817	0.725337227565352	0.958046714562213	-5.0087458124936
ENSG00000253431	ENSG00000253431	SRPK2P	SRPK2P	0.326117000365691	-1.45490059469902	0.66736417408445	0.511702660401763	0.902093976395846	-4.70755050621998
ENSG00000253474	ENSG00000253474	---	NA	0.0110472327726595	0.553433108268257	0.041093051429314	0.967604313157284	0.995769914552949	-5.02290516482296
ENSG00000253477	ENSG00000253477	---	NA	-0.353546476492136	-1.27828865630409	-0.922383536593109	0.366655032608856	0.849797128349824	-4.6566269529653
ENSG00000253506	ENSG00000253506	NACA2	NACA2	0.252271971738582	2.33591965733857	1.35911026879877	0.18832344839185	0.730714756829571	-4.69361193648212
ENSG00000253517	ENSG00000253517	XRCC6P4	XRCC6P4	-0.155294790574467	-0.386505141044812	-0.384679616685113	0.704287226559079	0.953307196368677	-4.83070375196898
ENSG00000253522	ENSG00000253522	MIR3142HG	MIR3142HG	0.491357152610782	3.75767323966527	2.35730837291099	0.028039099123499	0.409102011433524	-3.39216078501219
ENSG00000253535	ENSG00000253535	ADAM7-AS1	ADAM7-AS1	0.427995458915867	0.742208379627739	1.49903422373716	0.148534612401524	0.688242108958769	-4.39355266188145
ENSG00000253540	ENSG00000253540	FAM86HP	FAM86HP	0.181757810961444	1.55639697957857	0.860108278813873	0.399303210371091	0.864712028727738	-4.95135746776441
ENSG00000253541	ENSG00000253541	SEPTIN10P1	SEPTIN10P1	0.00186932413940977	0.283845792726771	0.00704148186448386	0.994447263641727	0.999509898698488	-5.01949175307645
ENSG00000253549	ENSG00000253549	CA3-AS1	CA3-AS1	-0.354827203335984	-1.59626406163192	-0.888595580655747	0.384141678186925	0.85833202385198	-4.66336603402618
ENSG00000253556	ENSG00000253556	MTCO1P4	MTCO1P4	0.294365934992374	-1.45043704981255	0.407548759942749	0.687670384036691	0.949430033432452	-4.69346633414451
ENSG00000253557	ENSG00000253557	---	NA	-0.127538376557342	-0.645719520060455	-0.480331884134959	0.635885655527957	0.935649471488409	-4.83237764975396
ENSG00000253570	ENSG00000253570	RNF5P1	RNF5P1	-0.0845678122956612	3.51918115867132	-1.09837438109541	0.28429714448286	0.799379448291412	-5.31196428374015
ENSG00000253606	ENSG00000253606	AFG3L2P1	AFG3L2P1	0.0737787722352101	-0.814104471318659	0.218717276915734	0.828951500943223	0.978007107543182	-4.8097864624089
ENSG00000253626	ENSG00000253626	EIF5AL1	EIF5AL1	0.018281694544835	5.72616448227486	0.272605193230276	0.787780944094317	0.970821047224635	-6.36054929222234
ENSG00000253636	ENSG00000253636	---	NA	-0.0817559119209387	-0.389738114423369	-0.245428074535614	0.808473266657197	0.972548978631619	-4.85473612890941
ENSG00000253641	ENSG00000253641	LINC03022	LINC03022	0.510628857994754	-0.749821386425815	1.01982592644068	0.319250610817985	0.822203027979574	-4.63962188275695
ENSG00000253649	ENSG00000253649	PRSS51	PRSS51	0.125227233038119	-1.5440128113766	0.29726291346825	0.769144314651064	0.96757430358891	-4.76631680563584
ENSG00000253669	ENSG00000253669	GASAL1	GASAL1	-0.106484815527261	-0.119868074054523	-0.361339422471274	0.721403709267193	0.95784430277186	-4.89841692570471
ENSG00000253671	ENSG00000253671	---	NA	0.219997131748123	-0.687240476576188	0.664877733182847	0.513260730983633	0.902093976395846	-4.84903542261657
ENSG00000253676	ENSG00000253676	TAGLN2P1	TAGLN2P1	0.00740890703258712	3.75094495721615	0.0591747825697192	0.953364338409764	0.994334791243544	-5.90222978164179
ENSG00000253677	ENSG00000253677	UBE2HP1	UBE2HP1	-0.0332571263172099	1.96773689265706	-0.180371358320537	0.858565406142511	0.980353893760374	-5.32570493367254
ENSG00000253683	ENSG00000253683	---	NA	0.114755343847465	1.76924806839138	0.547447740229663	0.589759665300235	0.924930434418602	-5.18067914983547
ENSG00000253704	ENSG00000253704	VIRMA-DT	VIRMA-DT	0.0123911697108945	-1.33168416521662	0.0297653815649949	0.976531190133795	0.997086959655366	-4.80095415083763
ENSG00000253710	ENSG00000253710	ALG11	ALG11	-0.00411291407213454	5.71815498834436	-0.0831242690189227	0.934528652226383	0.991517598874306	-6.43730788342351
ENSG00000253716	ENSG00000253716	MINCR	MINCR	-0.21457814703691	0.163389671142441	-0.769550118031732	0.450013728275927	0.884928378840487	-4.78615616530477
ENSG00000253719	ENSG00000253719	ATXN7L3B	ATXN7L3B	0.0276353822925373	7.29513069943119	0.750478314056665	0.461173858170014	0.889172146227428	-6.37882543191277
ENSG00000253720	ENSG00000253720	---	NA	0.963494751175182	-0.838645205558573	1.86817548070746	0.0755503596307217	0.574558732963917	-4.27908847224465
ENSG00000253729	ENSG00000253729	PRKDC	PRKDC	-0.061575253769206	8.81092366068803	-1.61102040139845	0.121889702589511	0.656577610431252	-5.58248618417787
ENSG00000253738	ENSG00000253738	OTUD6B-AS1	OTUD6B-AS1	0.0125730404535203	5.20640857493081	0.249672854492864	0.805231437851119	0.972548978631619	-6.30333432872039
ENSG00000253746	ENSG00000253746	---	NA	-0.33750294812443	-1.31194278019428	-1.03298395826252	0.313193457238358	0.817599326909164	-4.62486305628901
ENSG00000253767	ENSG00000253767	PCDHGA8	PCDHGA8	0.156557092529565	-0.608711111719323	0.514334207735834	0.612311624849343	0.931355204927525	-4.82150027146513
ENSG00000253785	ENSG00000253785	---	NA	-0.0953357900193141	1.28708640347425	-0.460825103097218	0.649592712292762	0.940269868406744	-5.13539088966179
ENSG00000253795	ENSG00000253795	MTND1P5	MTND1P5	0.170649583153853	-2.03316332748603	0.307036714288107	0.761795821846798	0.966101403739735	-4.69749779115697
ENSG00000253797	ENSG00000253797	UTP14C	UTP14C	1.21291582067388	-1.29967887021006	2.47478520366514	0.0218046218905886	0.377293992821892	-3.87602522931968
ENSG00000253816	ENSG00000253816	GUSBP14	GUSBP14	0.362445476141529	-2.08211522716005	0.388032380063817	0.701841359328654	0.953177218765353	-4.68964156354697
ENSG00000253821	ENSG00000253821	---	NA	0.112103309393949	2.81191248763508	1.15059042057831	0.262649304230994	0.785457702085725	-5.09450760165457
ENSG00000253831	ENSG00000253831	ETV3L	ETV3L	0.0494026780233332	4.80429380553363	0.452260625713054	0.655651594507418	0.941526526779337	-6.0180456039155
ENSG00000253846	ENSG00000253846	PCDHGA10	PCDHGA10	0.00992375141635149	1.75330732072872	0.0854904296603852	0.93266966980851	0.991517598874306	-5.45937305945208
ENSG00000253853	ENSG00000253853	---	NA	-0.370237947749761	-1.27551211468694	-1.01033903720602	0.323668462089146	0.825006988150689	-4.62420363576969
ENSG00000253854	ENSG00000253854	---	NA	-0.19771053141607	-0.602795717176663	-0.70164921321991	0.490490920392574	0.896643860339431	-4.77211686667702
ENSG00000253873	ENSG00000253873	PCDHGA11	PCDHGA11	-0.00615289715445222	4.5827726715358	-0.0938337297561373	0.926117939429797	0.990028074583563	-6.23672669000117
ENSG00000253882	ENSG00000253882	---	NA	-0.0213061850160272	1.37267750751508	-0.133598671338238	0.894973630195498	0.985742011704223	-5.17428991768242
ENSG00000253891	ENSG00000253891	---	NA	0.309568920145182	0.446991059524591	1.26265635758822	0.2203560382187	0.757577596317479	-4.56458895282068
ENSG00000253899	ENSG00000253899	---	NA	0.102763345377785	-0.952615964042279	0.249716882442357	0.805197831453353	0.972548978631619	-4.78321800856891
ENSG00000253919	ENSG00000253919	THAP12P7	THAP12P7	0.0305120066385705	2.44597034481957	0.237562045416431	0.814490003491648	0.974130548407915	-5.48045142608621
ENSG00000253930	ENSG00000253930	TNFRSF10A-AS1	TNFRSF10A-AS1	-0.230700206490722	0.103802479354537	-0.79684996313238	0.434327355973543	0.877942354103831	-4.77412188075044
ENSG00000253948	ENSG00000253948	VPS13B-DT	VPS13B-DT	0.0983567751459297	-0.605848325859985	0.318756238556658	0.75301473861367	0.963517991054428	-4.84178577809343
ENSG00000253953	ENSG00000253953	PCDHGB4	PCDHGB4	-0.224024035049374	4.20133893768959	-2.79148397630033	0.0108412012040689	0.293219551651133	-2.8493690380789
ENSG00000253954	ENSG00000253954	HMGN1P38	HMGN1P38	-0.0481475375645282	2.46805517708262	-0.387524442941306	0.702211691564984	0.953177218765353	-5.49050964588717
ENSG00000253958	ENSG00000253958	CLDN23	CLDN23	0.282429860259703	3.44386099493463	2.48455644072933	0.0213489337348356	0.374480588909937	-3.2119801062942
ENSG00000253968	ENSG00000253968	---	NA	-0.204480354789	-2.23902178736146	-0.429826909103136	0.671636850760463	0.946093560833053	-4.73015411160339
ENSG00000253971	ENSG00000253971	CDC42P3	CDC42P3	-0.157358239644747	-1.28582562892948	-0.387351950075093	0.702337471754268	0.953177218765353	-4.75636806130325
ENSG00000253973	ENSG00000253973	NRIP3-DT	NRIP3-DT	0.261350121435989	-0.0920394312232021	0.825089405352001	0.41846213280245	0.869503063822841	-4.77179278191026
ENSG00000253981	ENSG00000253981	ALG1L13P	ALG1L13P	-0.172868040623873	2.02154434733557	-1.24665273546362	0.226055109229882	0.764205984400956	-4.82125606561565
ENSG00000253982	ENSG00000253982	CLN8-AS1	CLN8-AS1	0.104366486278167	4.91029175088847	1.83500482950647	0.0805041191104966	0.591855885896401	-4.64626137974659
ENSG00000254004	ENSG00000254004	ZNF260	ZNF260	-0.0535052994802383	4.4405942222402	-1.01085483251375	0.323427174364163	0.825006988150689	-5.63888099077395
ENSG00000254013	ENSG00000254013	MAP2K1P1	MAP2K1P1	0.117374773650697	2.3431639745644	0.790609197744202	0.437883149890605	0.878602461751354	-5.2397201969602
ENSG00000254023	ENSG00000254023	PKMP4	PKMP4	-0.0030074504041786	-1.45247598964579	-0.00682790722111388	0.99461568047705	0.999509898698488	-4.76525135050741
ENSG00000254027	ENSG00000254027	LNMICC	LNMICC	0.49097442849028	-1.26972584518316	1.0900514177804	0.287864162813552	0.801712553618478	-4.59529916323465
ENSG00000254054	ENSG00000254054	---	FGL1-AS1	0.176492853310166	-1.86090544878525	0.443120799732458	0.662144391465648	0.943791052760337	-4.78299327206255
ENSG00000254087	ENSG00000254087	LYN	LYN	0.178064710211936	8.7518474848091	2.89554344150215	0.00856796745825824	0.267332912708388	-3.14086549264953
ENSG00000254093	ENSG00000254093	PINX1	PINX1	0.0244786802959367	3.64578936260393	0.306304879786385	0.762345269401888	0.966101403739735	-5.78833396568053
ENSG00000254102	ENSG00000254102	BHLHE22-AS1	BHLHE22-AS1	0.125351896150915	0.241270919331802	0.529572476105446	0.601882757555176	0.928294832225014	-4.91439179675743
ENSG00000254122	ENSG00000254122	PCDHGB7	PCDHGB7	-0.0175937384634235	0.163745249803088	-0.0547783884862757	0.956825365822222	0.994334791243544	-5.01741921017971
ENSG00000254154	ENSG00000254154	CRYZL2P-SEC16B	CRYZL2P-SEC16B	0.307394795921382	-1.8652999766365	0.564699693827033	0.578174834660919	0.921032517783869	-4.71982954800193
ENSG00000254162	ENSG00000254162	---	NA	0.224831541883921	-2.25420768862649	0.291874685926173	0.773205062035295	0.968520444052875	-4.68896656564613
ENSG00000254165	ENSG00000254165	---	NA	0.157351228531356	-1.46446897486172	0.354100002453071	0.726743764938501	0.958046714562213	-4.73198471482966
ENSG00000254185	ENSG00000254185	MAPK6P5	MAPK6P5	-0.134074861704284	-0.525282555993487	-0.374704917001276	0.711583161894467	0.956065689444282	-4.81902620805189
ENSG00000254206	ENSG00000254206	NPIPB11	NPIPB11	0.227574891990179	2.06298367320867	1.44526536376084	0.16292999458921	0.703390391127708	-4.56505793895622
ENSG00000254244	ENSG00000254244	PAICSP4	PAICSP4	0.217721587948728	1.59882281810326	1.30361019488847	0.206275369671687	0.745501282891867	-4.63708362682627
ENSG00000254270	ENSG00000254270	ERHP1	ERHP1	-0.195567628652362	0.0843989012357009	-0.708434698862644	0.48635359861974	0.895417962543169	-4.80790405822387
ENSG00000254272	ENSG00000254272	BTF3P3	BTF3P3	0.170848770723133	-1.56684280647589	0.370559871879192	0.714623425214408	0.957245554831252	-4.72756523980455
ENSG00000254332	ENSG00000254332	---	TPM4P3	-0.0112554313750035	5.1648169453751	-0.17490175263634	0.862808024282772	0.981141373990122	-6.29949978417285
ENSG00000254340	ENSG00000254340	---	NA	0.389939797557229	-1.80006803678074	0.732688254050828	0.47173192993861	0.892629783411984	-4.66315875209488
ENSG00000254349	ENSG00000254349	MIR2052HG	MIR2052HG	0.0107176398168294	-0.987485712962968	0.0281715368640419	0.97778751492355	0.997186572203487	-4.78147132947205
ENSG00000254373	ENSG00000254373	---	NA	0.228893516271542	-0.927082826105076	0.505499576746045	0.618396905607745	0.93271199490861	-4.74989997646957
ENSG00000254387	ENSG00000254387	MYL12AP1	MYL12AP1	0.518411443875106	-1.49436522182259	1.10971208933739	0.279489814836389	0.795997338158187	-4.58749056849359
ENSG00000254389	ENSG00000254389	RHPN1-AS1	RHPN1-AS1	0.481916917038184	-0.494589794272519	1.39068186407443	0.178675848109964	0.719837814633482	-4.47117599802182
ENSG00000254402	ENSG00000254402	LRRC24	LRRC24	0.0515780661035987	-1.37479802551803	0.102753261929452	0.919119658331204	0.988999625071728	-4.79396880619285
ENSG00000254413	ENSG00000254413	CHKB-CPT1B	CHKB-CPT1B	0.154148493723911	3.27443777896604	0.884325610598005	0.386389914466216	0.859501792115746	-5.356575686879
ENSG00000254415	ENSG00000254415	SIGLEC14	SIGLEC14	0.0978202849424039	3.53410885028874	0.850345020971605	0.404587097931196	0.865897320365424	-5.45603033405689
ENSG00000254428	ENSG00000254428	---	NA	0.28308793612612	-0.801720000228021	0.573847770692377	0.57207867571978	0.919779505689225	-4.75158763116472
ENSG00000254449	ENSG00000254449	SF3A3P2	SF3A3P2	-0.586493624084837	-0.249382829418844	-2.11199962048111	0.0466579417761415	0.487394904037111	-3.96854285469736
ENSG00000254454	ENSG00000254454	RCC2P6	RCC2P6	0.278001942354831	0.0610417815856791	1.06008841884241	0.300972961613218	0.810164082971914	-4.65854393796093
ENSG00000254469	ENSG00000254469	XNDC1N	XNDC1N	0.343307787921143	-0.582098533929534	1.14474924872112	0.265008695536167	0.786951392408584	-4.60654356088161
ENSG00000254470	ENSG00000254470	AP5B1	AP5B1	0.167685397490415	7.17183656425846	3.22925289886846	0.00396805514932152	0.192260034220143	-2.26624049994327
ENSG00000254473	ENSG00000254473	UBQLN1-AS1	UBQLN1-AS1	-0.237970568693483	-0.560028148765845	-0.709239642458883	0.485864144200473	0.895417962543169	-4.73703875507958
ENSG00000254475	ENSG00000254475	OR2AT1P	OR2AT1P	0.280425710128697	-0.797130293354131	0.504696718371602	0.618951315310889	0.93271199490861	-4.7414969283027
ENSG00000254477	ENSG00000254477	---	NA	-0.0390020454983957	-0.585973438066018	-0.11458096797172	0.909850060908794	0.987056674073925	-4.79918307610097
ENSG00000254481	ENSG00000254481	PTP4A2P2	PTP4A2P2	0.456801154607582	-1.20633285156946	0.935474999504348	0.360024767913956	0.846233917569725	-4.64401735579298
ENSG00000254501	ENSG00000254501	---	NA	0.544406224254412	-1.34311690616117	0.9572579005551	0.349172535705437	0.837837226617381	-4.62680062998237
ENSG00000254503	ENSG00000254503	---	NA	0.544628337945496	-1.18042160658081	1.37177998964885	0.184403444247985	0.726964039592743	-4.50046274091545
ENSG00000254505	ENSG00000254505	CHMP4A	CHMP4A	-0.021043707279504	5.31002840845041	-0.39457051851396	0.697081266218332	0.952079076044714	-6.26675276042039
ENSG00000254531	ENSG00000254531	FLJ20021	FLJ20021	0.0123176173955494	0.3316430311755	0.0395414837752422	0.968826810429096	0.995923649402937	-5.00068204656291
ENSG00000254536	ENSG00000254536	---	NA	0.328710313089633	-0.28676650033778	0.808811072033566	0.427562441759018	0.873349021504233	-4.74385751606682
ENSG00000254556	ENSG00000254556	---	NA	-0.414849413211622	-1.98737809315194	-0.582019578576567	0.566660904754521	0.918390839875189	-4.67010748408018
ENSG00000254598	ENSG00000254598	CSNK2A3	CSNK2A3	0.0431255775098771	5.18231581669901	1.01294480636443	0.322450775912922	0.824725182928002	-5.77827154164447
ENSG00000254612	ENSG00000254612	DNAJB6P1	DNAJB6P1	-0.0175592055068812	5.50713967460621	-0.315053195595452	0.755785682321934	0.964485763584265	-6.29807484775287
ENSG00000254614	ENSG00000254614	CAPN1-AS1	CAPN1-AS1	0.181639438628203	0.279823156764633	0.682355235787555	0.502365165502604	0.900621583015712	-4.87238299407427
ENSG00000254634	ENSG00000254634	SMG1P6	SMG1P6	0.0408535093371157	-0.138357816791443	0.130351257065367	0.897511248129605	0.986158100663631	-4.90592207095608
ENSG00000254635	ENSG00000254635	WAC-AS1	WAC-AS1	0.00820931119234558	3.64049188903227	0.0926047811429614	0.927082668397621	0.990028074583563	-5.87712331950602
ENSG00000254681	ENSG00000254681	PKD1P5	PKD1P5	0.0147774959490441	5.22473197225253	0.232377064219969	0.818462451496808	0.974790501485448	-6.26988300087248
ENSG00000254682	ENSG00000254682	---	DHCR7-DT	-0.468948223099559	-2.0793916654888	-0.977911503028689	0.339090513420854	0.832120159551637	-4.61541957509716
ENSG00000254685	ENSG00000254685	FPGT	FPGT	-0.0583644419819564	3.52916241707927	-0.662465498970942	0.514774828600995	0.902093976395846	-5.66607164855503
ENSG00000254692	ENSG00000254692	---	NA	-0.104089347945498	3.60323669229319	-0.49934818395938	0.622650638027308	0.932791864046293	-5.72313253156745
ENSG00000254701	ENSG00000254701	---	NA	-0.47934877043394	-1.05562492209267	-0.864773832401748	0.396793986836864	0.864554393826416	-4.65881852100649
ENSG00000254703	ENSG00000254703	SENCR	SENCR	0.158666862918103	-0.00872737914186356	0.725249812545148	0.476188530835255	0.894146705191567	-4.82456302171119
ENSG00000254706	ENSG00000254706	---	NA	0.498040593427182	-0.330858679608524	1.33332876921697	0.196503312690272	0.737094899695516	-4.50186427479408
ENSG00000254708	ENSG00000254708	MMADHCP2	MMADHCP2	-0.232753424532381	-1.49596595314532	-0.511798933891212	0.614055014312507	0.93211951422537	-4.70755656603928
ENSG00000254719	ENSG00000254719	---	NA	0.741613945008966	-1.77798232332183	1.08520836269094	0.289954609391655	0.803792355980575	-4.59055122188479
ENSG00000254726	ENSG00000254726	MEX3A	MEX3A	-0.1404195646107	0.712471096559206	-0.693758591642567	0.495327481845236	0.898866782890567	-4.95328115477363
ENSG00000254732	ENSG00000254732	---	NA	0.116191846617027	0.0422460027059791	0.283156409351026	0.779789512588266	0.969618342727246	-5.06078766839082
ENSG00000254759	ENSG00000254759	NAP1L1P1	NAP1L1P1	0.182318232902621	0.839333861326871	0.884575453465719	0.386258129871301	0.859501792115746	-4.84387997522071
ENSG00000254772	ENSG00000254772	EEF1G	EEF1G	-0.032939319298821	9.00557830188097	-1.1135723952154	0.277866583280761	0.794757900708555	-6.22785580572
ENSG00000254783	ENSG00000254783	---	NA	-0.580832466516302	-1.39179622663963	-1.57231538939348	0.13060855330665	0.668981522419858	-4.42147343771338
ENSG00000254788	ENSG00000254788	CKLF-CMTM1	CKLF-CMTM1	0.0606482480787067	0.272782504811677	0.222587774377497	0.82597601856069	0.978007107543182	-5.06328115684553
ENSG00000254815	ENSG00000254815	LMNTD2-AS1	LMNTD2-AS1	0.344546456591746	-1.41372287631055	0.825175299517261	0.418414440272395	0.869503063822841	-4.66925297356558
ENSG00000254827	ENSG00000254827	SLC22A18AS	SLC22A18AS	0.368713947893388	1.91620108159752	2.39601787418904	0.025822475612869	0.395681301027539	-3.32813924527469
ENSG00000254837	ENSG00000254837	LIPT2-AS1	LIPT2-AS1	0.28334016413912	0.691700496841358	1.18798536016689	0.247912206178035	0.776942145646645	-4.65536834208703
ENSG00000254838	ENSG00000254838	GVINP1	GVINP1	-0.389845617231682	-0.451599221249304	-1.26569235711774	0.219287448639949	0.756487277643245	-4.54181836776954
ENSG00000254852	ENSG00000254852	NPIPA2	NPIPA2	-0.030497248536501	1.0422844129815	-0.138296697926242	0.891304509260503	0.985302723558725	-5.1047460055286
ENSG00000254858	ENSG00000254858	MPV17L2	MPV17L2	0.0533286258784802	3.23896712643818	0.538410817206813	0.59587348705321	0.927212359086799	-5.61323544916908
ENSG00000254860	ENSG00000254860	TMEM9B-AS1	TMEM9B-AS1	0.101693959551661	1.2715542911386	0.431341388083565	0.670552566234733	0.946093560833053	-5.14922718770272
ENSG00000254870	ENSG00000254870	ATP6V1G2-DDX39B	ATP6V1G2-DDX39B	0.172469712387171	2.26517185326342	0.907690283436029	0.374193113566497	0.854932455439429	-5.11108813196066
ENSG00000254887	ENSG00000254887	POU2F2-AS1	POU2F2-AS1	-0.217856024095782	2.13063392891172	-1.44727723636717	0.16237172917006	0.703031581336726	-4.56852633958609
ENSG00000254893	ENSG00000254893	RAP1BL	RAP1BL	0.0737542414290129	5.74258980298863	1.30174174210784	0.206902180376464	0.746152214715239	-5.52700941833548
ENSG00000254901	ENSG00000254901	BORCS8	BORCS8	0.120879085036184	3.73602369755905	1.39981426177085	0.175959822425446	0.717972074779239	-5.00904971804252
ENSG00000254911	ENSG00000254911	SCARNA9	SCARNA9	-0.696719658082681	-1.7881263078731	-1.43170808278595	0.166732479943088	0.70810923419956	-4.48016982280346
ENSG00000254929	ENSG00000254929	---	NA	0.0733058389181868	-0.45785381105918	0.162020571392436	0.872816133606157	0.982613174437961	-4.88292421845956
ENSG00000254979	ENSG00000254979	---	NA	0.283765906186871	1.94556999187539	1.72394822931607	0.0991967403395013	0.627884797118884	-4.233136252589
ENSG00000254986	ENSG00000254986	DPP3	DPP3	-0.0744398521383571	6.01952868680162	-1.80850750553537	0.0846620327731565	0.601772016992197	-4.95679293720283
ENSG00000254995	ENSG00000254995	STX16-NPEPL1	STX16-NPEPL1	0.696649190723079	-1.53145385255961	1.24166734500489	0.227853304875714	0.764879929286383	-4.54411026120014
ENSG00000254996	ENSG00000254996	ANKHD1-EIF4EBP3	ANKHD1-EIF4EBP3	0.164904079677426	5.2783918331259	1.38487431089987	0.180420359528971	0.721061738164876	-5.40070110676636
ENSG00000254999	ENSG00000254999	BRK1	BRK1	-0.0140142555566198	7.30617348564983	-0.318298281689635	0.753357238530393	0.963517991054428	-6.62444616239161
ENSG00000255031	ENSG00000255031	---	NA	0.396995544007509	1.39486212614111	1.92522953256426	0.0676516499916365	0.552904926280505	-3.97631777225213
ENSG00000255035	ENSG00000255035	SDHCP4	SDHCP4	0.185792449618973	1.90344763760154	1.3656884645375	0.186280010395419	0.728496389152887	-4.65108780321279
ENSG00000255036	ENSG00000255036	SUGT1P4-STRA6LP-CCDC180	SUGT1P4-STRA6LP-CCDC180	-0.161103372859237	-1.59439794233777	-0.331843692454522	0.743249075795481	0.961788473797162	-4.77815125403873
ENSG00000255040	ENSG00000255040	MORF4L1P3	MORF4L1P3	0.124330261218854	-0.767105706098412	0.354910783827124	0.726144989502286	0.958046714562213	-4.7924879771091
ENSG00000255059	ENSG00000255059	PPIAP43	PPIAP43	-0.390713945288805	-1.46968556102553	-0.712968370073529	0.483600581559126	0.895417962543169	-4.68261560024967
ENSG00000255062	ENSG00000255062	TIRAP-AS1	TIRAP-AS1	0.69558109164429	-1.90026427783573	1.33853682994097	0.194828801509064	0.734654303998723	-4.5191864493608
ENSG00000255072	ENSG00000255072	PIGY	PIGY	0.0190248182021655	4.07873600920555	0.290918639516482	0.773926269760609	0.968692593874375	-5.96096615530343
ENSG00000255073	ENSG00000255073	ZFP91-CNTF	ZFP91-CNTF	-1.23147711582864	-3.27405861132414	-0.724685944413018	0.476527367400573	0.89438459046469	-4.62768933113416
ENSG00000255112	ENSG00000255112	CHMP1B	CHMP1B	0.0478471578736386	6.66943658705938	1.21315477295105	0.238347862519737	0.772464314528387	-5.84903501836607
ENSG00000255121	ENSG00000255121	CENATAC-DT	CENATAC-DT	0.30388184836721	-0.790650226842773	0.982283455759527	0.336982260111801	0.831724471199492	-4.66163684437655
ENSG00000255135	ENSG00000255135	EMSY-DT	EMSY-DT	0.477878635692318	-0.0161933591335963	1.73935841746776	0.0963986958871533	0.623536381897962	-4.23237695088143
ENSG00000255150	ENSG00000255150	EID3	EID3	-0.689914411866457	-1.10595607898238	-1.69184918134797	0.105248403275123	0.63221928670943	-4.37401469841986
ENSG00000255152	ENSG00000255152	MSH5-SAPCD1	MSH5-SAPCD1	-0.139466308318246	-0.241919477809081	-0.307536518839155	0.761420651934847	0.965932392670254	-4.94908723938351
ENSG00000255154	ENSG00000255154	HTD2	HTD2	0.271222559119344	2.2577771508291	1.22246892473829	0.234880098194375	0.768363776247872	-4.84183610301303
ENSG00000255182	ENSG00000255182	---	NA	-0.0648606329848325	1.92951447041617	-0.482973638379253	0.634039432459754	0.935419802436526	-5.29520735853486
ENSG00000255197	ENSG00000255197	---	SLC39A13-AS1	-0.0776090723607026	3.47473663367805	-1.03447748375582	0.312511084634303	0.817393574979423	-5.36811770704536
ENSG00000255198	ENSG00000255198	SNHG9	SNHG9	-0.142210363389536	1.01224779491263	-0.623954337658163	0.539280469265017	0.909315849212572	-4.98519641553292
ENSG00000255200	ENSG00000255200	PGAM1P8	PGAM1P8	0.0396715757089646	0.343053276628879	0.130434130147922	0.897446474754293	0.986158100663631	-4.96006354839569
ENSG00000255220	ENSG00000255220	DDX18P5	DDX18P5	0.122716105011507	1.07373974937618	0.669461938266798	0.510390205160355	0.902093976395846	-5.00830819976017
ENSG00000255224	ENSG00000255224	---	NA	0.0371416760837779	2.0804576350056	0.249678891118709	0.805226830090456	0.972548978631619	-5.3680251760735
ENSG00000255284	ENSG00000255284	GATD1-DT	GATD1-DT	0.333159231137565	1.04916385463814	1.44859385068312	0.162007225632156	0.702976825979651	-4.46426920058162
ENSG00000255302	ENSG00000255302	EID1	EID1	-0.0332891864162148	6.98238167313301	-0.882891264950617	0.387147057632301	0.859622060131211	-6.26307201736492
ENSG00000255310	ENSG00000255310	---	NA	0.0955287035404293	2.29160602229264	0.659280267800417	0.516777921416625	0.90227138714664	-5.33312868981808
ENSG00000255330	ENSG00000255330	---	NA	-0.0221184988280456	1.76624342719583	-0.085782622446339	0.932440134598632	0.991517598874306	-5.26207148529585
ENSG00000255339	ENSG00000255339	---	NA	0.521840739886481	-0.229094187930304	1.55035175352471	0.135782722261431	0.674622655339904	-4.36243313265156
ENSG00000255342	ENSG00000255342	---	NA	0.853841893570461	-1.42731946056477	2.06635935303596	0.0511621718314956	0.50235770016022	-4.23450675367752
ENSG00000255345	ENSG00000255345	---	TENM4-AS1	0.245657300102755	-0.909915523264365	0.484895505279122	0.632697842987606	0.935419802436526	-4.7852150628898
ENSG00000255361	ENSG00000255361	---	RPL7L1P17	0.117856571115854	-0.301313100392794	0.343248623952517	0.734774771822813	0.959421401594322	-4.87893367199934
ENSG00000255366	ENSG00000255366	---	NA	0.376758606828439	-2.12718673579375	0.571854561505418	0.573404132072132	0.920500484187014	-4.68402361538458
ENSG00000255389	ENSG00000255389	---	NA	-0.0992137973551002	-0.732130345953108	-0.222545237551386	0.826008704693097	0.978007107543182	-4.80939584584469
ENSG00000255397	ENSG00000255397	NASPP1	NASPP1	-0.340052087668461	0.391507284535249	-1.42468753805029	0.168729483165225	0.710557643182667	-4.45198557462223
ENSG00000255398	ENSG00000255398	HCAR3	HCAR3	-0.0295267027607907	1.21817902505336	-0.0979421370275526	0.922893678986563	0.989959054620566	-5.0272645254792
ENSG00000255422	ENSG00000255422	---	NA	0.146146452658055	-1.7612813467099	0.33973242359488	0.737383815112558	0.960417785331478	-4.78105065873598
ENSG00000255423	ENSG00000255423	EBLN2	EBLN2	0.155296154369762	0.107940589027968	0.498378392466479	0.623322494720742	0.932791864046293	-4.84908044288118
ENSG00000255439	ENSG00000255439	---	NA	-0.995396882602916	-0.759546840418331	-1.23360334273783	0.230785021744305	0.766397401650197	-4.54741240716705
ENSG00000255442	ENSG00000255442	---	NA	0.00210214056809366	-1.19640773614347	0.00549350763798133	0.995667942705671	0.999509898698488	-4.76065281511792
ENSG00000255468	ENSG00000255468	B4GAT1-DT	B4GAT1-DT	0.127221084159189	-1.32366650421855	0.255389922938366	0.800870866280156	0.972512457917973	-4.76573587835622
ENSG00000255491	ENSG00000255491	---	NA	-0.0283626387501252	4.46076614840219	-0.414316337350064	0.68278339796004	0.947829634616855	-6.03492330133749
ENSG00000255495	ENSG00000255495	---	NA	-0.0205742046423195	0.768390804003749	-0.100872515921119	0.920594756252001	0.989312880595906	-5.11111936893652
ENSG00000255500	ENSG00000255500	---	NA	0.607095248854634	-1.21093208640529	1.3544399338442	0.18978495766575	0.730714756829571	-4.50912579495636
ENSG00000255508	ENSG00000255508	---	NA	0.549252244350153	0.950748171966479	1.16945896714771	0.255134105194804	0.78180396359787	-4.7211935180515
ENSG00000255517	ENSG00000255517	DPP3-DT	DPP3-DT	0.151715498506642	0.245927192700581	0.67117527519327	0.509319665837092	0.9015997513206	-4.87501258578161
ENSG00000255521	ENSG00000255521	CD44-DT	CD44-DT	-0.716299557554538	-0.271429671917854	-2.23035986471669	0.0365969571637003	0.445819998612558	-4.02681498682977
ENSG00000255529	ENSG00000255529	POLR2M	POLR2M	0.0380253183534327	5.50388693110253	0.782203949327915	0.442700462424468	0.880295853361813	-6.06949718191719
ENSG00000255561	ENSG00000255561	FDXACB1	FDXACB1	0.0486442877327904	3.17720547767745	0.515090690627299	0.611791881582483	0.931355204927525	-5.58774006652795
ENSG00000255585	ENSG00000255585	---	NA	0.522506091909152	-0.453399555394228	1.999965921031	0.0584110445122743	0.522966829557855	-4.10309322650559
ENSG00000255587	ENSG00000255587	RAB44	RAB44	0.26776652037976	1.50123164348354	1.48542113749392	0.152077236934402	0.692814432326197	-4.46517198830748
ENSG00000255639	ENSG00000255639	---	NA	0.125475545900219	1.52164643883744	0.441587126780108	0.663236580291627	0.944106687035296	-5.22658208163918
ENSG00000255642	ENSG00000255642	PABPC1P4	PABPC1P4	-0.0274902318148302	3.73657539443635	-0.235519337420836	0.816054410495713	0.97474145480748	-5.86995650637509
ENSG00000255663	ENSG00000255663	---	NA	0.0997098846636106	-0.964479575109464	0.132797837987996	0.89559931728025	0.98602887327396	-4.78256029940623
ENSG00000255666	ENSG00000255666	LINC02700	LINC02700	0.194644048665262	0.220811448196971	0.794096777211062	0.435893827716009	0.878433327489653	-4.85573212524779
ENSG00000255717	ENSG00000255717	SNHG1	SNHG1	0.0679763367933033	4.72809046093306	0.945472613757232	0.355016054865195	0.842750207964067	-5.70459680305462
ENSG00000255725	ENSG00000255725	TDGP1	TDGP1	0.0430143280970894	1.4974503994242	0.240595807344353	0.812168062665628	0.97336729196016	-5.2178405870381
ENSG00000255730	ENSG00000255730	---	NA	-0.918491105697208	-1.95063568078144	-1.50346691188851	0.147395738064468	0.686839744638375	-4.48154298745386
ENSG00000255737	ENSG00000255737	AGAP2-AS1	AGAP2-AS1	-0.117081915339992	2.96241287237551	-0.944553174545836	0.355474708785773	0.842860503210491	-5.23109253082241
ENSG00000255760	ENSG00000255760	LINC02422	LINC02422	0.19268151383044	0.121683497731023	0.654469000914065	0.519811765753856	0.902762489968754	-4.83247386746122
ENSG00000255833	ENSG00000255833	TIFAB	TIFAB	0.533054963155239	0.409687082037496	2.34290290787012	0.0289079260183373	0.410097317734366	-3.60791632999513
ENSG00000255836	ENSG00000255836	---	NA	-0.0231271287426547	2.05054632191092	-0.208787807158447	0.836596810374816	0.979329913247792	-5.37417192386054
ENSG00000255857	ENSG00000255857	PXN-AS1	PXN-AS1	-0.00620260438897136	2.9247508437186	-0.0567691655410356	0.95525802961257	0.994334791243544	-5.67203373751687
ENSG00000255874	ENSG00000255874	PRECSIT	PRECSIT	0.0610619135675623	-0.323854715833365	0.170534216569158	0.866198852729957	0.981316469423854	-4.85599105152653
ENSG00000255883	ENSG00000255883	FUNDC2P1	FUNDC2P1	0.0131715107188966	0.323354624764034	0.0496116963163889	0.96089391460627	0.994664814761595	-4.99629526576654
ENSG00000255921	ENSG00000255921	---	BCAT1-DT	0.802748655498686	0.389376452787142	2.74694108080541	0.0119805763429156	0.303925512363184	-3.38089101045964
ENSG00000255964	ENSG00000255964	HSPD1P12	HSPD1P12	-1.23190926026889	-1.65284358714069	-2.14651582303277	0.0434923351562504	0.476560159146629	-4.25191219832265
ENSG00000255967	ENSG00000255967	HADHAP2	HADHAP2	0.368136482741968	0.233257942393801	1.33925703140066	0.194598125342274	0.734654303998723	-4.50348164596614
ENSG00000255980	ENSG00000255980	LINC02953	LINC02953	-0.0330512795941411	2.49902216246377	-0.255764024206538	0.80058575851995	0.972512457917973	-5.46276439509105
ENSG00000255993	ENSG00000255993	PSMC1P9	PSMC1P9	-0.116009763966172	-1.12114387421913	-0.310456255374375	0.759230204495173	0.965432693912623	-4.79302423042853
ENSG00000256028	ENSG00000256028	---	NA	-0.0274039756113349	2.56092117838833	-0.182465611248437	0.856942104294144	0.980181237534613	-5.54476873031142
ENSG00000256029	ENSG00000256029	---	NA	-0.341472829121694	1.50044682184047	-1.66110798110535	0.111335495914338	0.640825541845367	-4.27918457046566
ENSG00000256043	ENSG00000256043	CTSO	CTSO	0.0273826941485682	5.10120431311694	0.633394789284587	0.533215750562698	0.907258931795336	-6.1105651253287
ENSG00000256053	ENSG00000256053	COA8	COA8	-0.171472935041829	4.21506532763587	-2.36540177464887	0.0275616039838412	0.405278819577278	-3.59870525444645
ENSG00000256060	ENSG00000256060	TRAPPC2B	TRAPPC2B	0.0392423893235596	1.86924666619006	0.284702110400784	0.778620875194691	0.969618342727246	-5.34202691275171
ENSG00000256061	ENSG00000256061	DNAAF4	DNAAF4	0.0904282292432872	-1.0062955557026	0.204948143027875	0.839557689693604	0.979648322416001	-4.89273557693916
ENSG00000256073	ENSG00000256073	URB1-AS1	URB1-AS1	0.362901500342037	0.861006276669818	1.60137527494556	0.124015543499432	0.65869016701337	-4.31001372911986
ENSG00000256075	ENSG00000256075	---	NA	-0.188578389317675	-2.00406877987536	-0.342842512364405	0.735075942425864	0.959502312054448	-4.71950902701499
ENSG00000256087	ENSG00000256087	ZNF432	ZNF432	-0.0347490696287931	2.74820257461836	-0.32607575158716	0.747547685616002	0.962602247160623	-5.57140670153992
ENSG00000256091	ENSG00000256091	MTRF1LP1	MTRF1LP1	-0.181543344861368	-1.63623828579927	-0.381326943665224	0.706736309728569	0.954418612888932	-4.73380548756782
ENSG00000256092	ENSG00000256092	SBNO1-AS1	SBNO1-AS1	0.276955585912519	-0.305423769610313	0.862762125849159	0.397874668347142	0.864712028727738	-4.69733808804641
ENSG00000256116	ENSG00000256116	---	NA	-0.863465675742211	-0.999404445273945	-1.46168980336494	0.158417545709068	0.697821145373144	-4.47221425075471
ENSG00000256148	ENSG00000256148	---	NA	0.06678329964153	-0.706806517760798	0.213672399635187	0.832833744040782	0.978845495333424	-4.8363834822367
ENSG00000256167	ENSG00000256167	ATF4P4	ATF4P4	-0.232513732113857	-0.156361731181584	-0.671901309227599	0.508866400531518	0.9015997513206	-4.79700536557765
ENSG00000256210	ENSG00000256210	TMEM167AP2	TMEM167AP2	0.00476359614559786	0.048805175834023	0.018425524240571	0.985470827737055	0.998677919960213	-4.96596880497328
ENSG00000256211	ENSG00000256211	SKP1P2	SKP1P2	-0.866274158437464	-1.54014669773238	-1.73233481250095	0.0976654829178898	0.625849593584285	-4.37170831835082
ENSG00000256223	ENSG00000256223	ZNF10	ZNF10	0.177087884345028	-0.0320599525645769	0.664384926061334	0.513569851265465	0.902093976395846	-4.88170833575567
ENSG00000256235	ENSG00000256235	SMIM3	SMIM3	0.0684547033407554	7.20891894016188	1.4168881220051	0.170970536893996	0.713275601270485	-5.64443144231677
ENSG00000256238	ENSG00000256238	SUPT16HP1	SUPT16HP1	0.0192009619137758	2.2824378760096	0.150274575380469	0.881961355880724	0.984316853547017	-5.45899622240618
ENSG00000256268	ENSG00000256268	LINC02454	LINC02454	0.0650631609115844	3.15777563537297	0.729231728037986	0.473799771581938	0.893783814572112	-5.46540229286189
ENSG00000256269	ENSG00000256269	HMBS	HMBS	-0.144469532228261	4.03738700611418	-1.69473994836709	0.104690825291287	0.631280708373666	-4.69032607315049
ENSG00000256283	ENSG00000256283	METTL8P1	METTL8P1	0.00902567418062727	-0.918373511906817	0.024202293612314	0.980916462361351	0.99795233540256	-4.81317300255849
ENSG00000256293	ENSG00000256293	ATP6V1E1P3	ATP6V1E1P3	-0.200925698956168	-0.404685809292124	-0.579100058553439	0.568593467963785	0.918774169358768	-4.80246047229775
ENSG00000256294	ENSG00000256294	ZNF225	ZNF225	-0.00283025613410226	2.85512088033572	-0.0263938049775015	0.979188855618308	0.997531755667767	-5.64810685980651
ENSG00000256338	ENSG00000256338	RPL41P2	RPL41P2	0.0584692626825842	3.70232671246076	0.540125185447669	0.59471127375824	0.927212359086799	-5.71388467264873
ENSG00000256349	ENSG00000256349	---	NA	-0.302953044315122	-2.54984350634974	-0.284991234581755	0.778402340419797	0.969537895003062	-4.67406443343276
ENSG00000256356	ENSG00000256356	HSPA8P5	HSPA8P5	-0.151237075480627	2.30885969388888	-0.978177398353056	0.33896203428741	0.832120159551637	-5.08520196083414
ENSG00000256464	ENSG00000256464	YWHABP2	YWHABP2	-0.0177320948774582	-1.43514969770041	-0.0383011102948254	0.969804171001436	0.996268789342434	-4.75402793784514
ENSG00000256500	ENSG00000256500	---	NA	-1.79181858371621	0.823287189751889	-4.60050400594005	0.000149623877389047	0.0301822677319208	-0.706290818279699
ENSG00000256514	ENSG00000256514	---	NA	-0.307093641010611	-0.364162813693029	-0.323800840397261	0.74924540912223	0.963190893497866	-4.8773031798663
ENSG00000256525	ENSG00000256525	POLG2	POLG2	-0.044291773863689	3.08975802143181	-0.467857936656301	0.644635862530449	0.938474177309542	-5.63281344236389
ENSG00000256537	ENSG00000256537	SMIM10L1	SMIM10L1	0.0119769699298269	4.00874773319187	0.189151523261338	0.85176407919137	0.979883074440574	-5.95807381158634
ENSG00000256546	ENSG00000256546	LINC02985	LINC02985	0.574345162800736	-0.215029285645832	2.07084600352805	0.0507026956100908	0.501443874731173	-3.98753899791703
ENSG00000256576	ENSG00000256576	LINC02361	LINC02361	0.21417212826556	-0.523329639131594	0.654030109350322	0.520089007280889	0.902974378867664	-4.77552963476748
ENSG00000256591	ENSG00000256591	---	NA	0.28922687957057	1.81288050090741	1.17208301947713	0.254101774747441	0.78180396359787	-4.77301733948441
ENSG00000256594	ENSG00000256594	---	NA	0.0696074401723914	4.03388321502691	0.92380874103902	0.365929292767748	0.84924968173042	-5.51485023243725
ENSG00000256616	ENSG00000256616	ADGRA3P1	ADGRA3P1	0.00258350923073264	-0.127065473634173	0.00872798916886726	0.993117358131895	0.999509898698488	-4.91362273202615
ENSG00000256628	ENSG00000256628	ZBTB11-AS1	ZBTB11-AS1	-0.000380979237833756	3.00622473145404	-0.0032190506238557	0.997461519875278	0.999509898698488	-5.65435226064714
ENSG00000256633	ENSG00000256633	PDE2A-AS2	PDE2A-AS2	0.402795971926805	-1.85617190186213	0.650836990552739	0.522108512098371	0.903858422158206	-4.67141558027432
ENSG00000256646	ENSG00000256646	---	NA	0.431069597245864	2.73371081351121	2.03424681413491	0.0545611973349303	0.510689451793089	-3.89401235013581
ENSG00000256663	ENSG00000256663	---	NA	-0.0405437924441059	2.82768310043793	-0.399716049509062	0.693344015256315	0.951880356693795	-5.59549809282114
ENSG00000256671	ENSG00000256671	LIMS4	LIMS4	0.0572733874820432	3.46273425046832	0.478441659543401	0.637208153401781	0.936203273554685	-5.75068140294601
ENSG00000256683	ENSG00000256683	ZNF350	ZNF350	0.180536206041714	3.2316194827038	1.83347441856646	0.0807393456608181	0.591855885896401	-4.25986603719422
ENSG00000256745	ENSG00000256745	ARPC3P3	ARPC3P3	0.0178131174707898	4.02493612934801	0.274194771055357	0.786575449399638	0.970490853223974	-5.96475757702193
ENSG00000256771	ENSG00000256771	ZNF253	ZNF253	-0.0124165474006799	2.88549277031061	-0.106398281136928	0.916261667892032	0.988958269053632	-5.68658163965054
ENSG00000256849	ENSG00000256849	TCP1P3	TCP1P3	-0.142832119970988	1.41639592707275	-0.664895266068328	0.513249735144796	0.902093976395846	-5.07793405123125
ENSG00000256852	ENSG00000256852	KNOP1P1	KNOP1P1	-0.593604786532954	-0.701594667621826	-1.8541791216756	0.0776071762096119	0.581567729107709	-4.2325440092438
ENSG00000256861	ENSG00000256861	---	NA	0.99184286621734	-2.16991078170872	1.16871750364839	0.255426370366907	0.78180396359787	-4.57331386780307
ENSG00000256894	ENSG00000256894	---	NA	-0.843508852281184	0.0517602159908706	-2.49295668810158	0.0209642968932999	0.373502511576918	-3.69789302084353
ENSG00000256940	ENSG00000256940	PPP1R14B-AS1	PPP1R14B-AS1	-0.0133933664462016	3.02534009563406	-0.135366277051379	0.893592857131908	0.985705350697757	-5.65741482908229
ENSG00000256966	ENSG00000256966	---	NA	0.693895875347947	-2.13953002627992	0.73530283747274	0.470171321829965	0.892084920328293	-4.68528301744444
ENSG00000256968	ENSG00000256968	SNRPEP2	SNRPEP2	-0.0726666542613114	-0.837154016072618	-0.15664098621595	0.877002403049094	0.983556320635064	-4.82621176356621
ENSG00000256977	ENSG00000256977	LIMS3	LIMS3	-0.0622329172498932	1.87601415074786	-0.359266246636983	0.722931485698261	0.957850570785509	-5.39106047208387
ENSG00000256982	ENSG00000256982	---	NA	-0.977226108457336	-1.83900383947925	-2.15870406972845	0.0424217665221678	0.471955023451086	-4.24432571964917
ENSG00000257027	ENSG00000257027	---	NA	0.219432595072352	3.00761444096675	1.64305353467486	0.115047360486526	0.647235748243264	-4.46413467343218
ENSG00000257038	ENSG00000257038	ARHGEF17-AS1	ARHGEF17-AS1	0.00691996133643036	-1.64073963027584	0.0128390701997448	0.989875634200588	0.999316051009252	-4.74801703937268
ENSG00000257043	ENSG00000257043	SRSF3P1	SRSF3P1	-0.172516792023463	-0.830586886885053	-0.502695121420536	0.620334519370611	0.932791864046293	-4.79600794770803
ENSG00000257074	ENSG00000257074	RPL29P33	RPL29P33	0.125003322723646	-0.138385071442184	0.382238349641901	0.706070216301203	0.953890359971441	-4.8717671211653
ENSG00000257086	ENSG00000257086	---	NA	0.133866080960849	0.135553773634685	0.462491348558746	0.648416801694074	0.939665414400534	-4.88135708666538
ENSG00000257093	ENSG00000257093	DENND11	DENND11	-0.272668961204214	3.20689119524687	-2.95530775586614	0.00747655388680085	0.255321371709097	-2.36943626631236
ENSG00000257103	ENSG00000257103	LSM14A	LSM14A	-0.0105617029236065	7.0236522298322	-0.312022512670681	0.758056016776625	0.965122250039696	-6.60316326690829
ENSG00000257122	ENSG00000257122	RRN3P3	RRN3P3	0.153664201839349	1.87754537510257	1.02648665426519	0.316174219431118	0.819633944813364	-4.89958502078132
ENSG00000257135	ENSG00000257135	ODC1-DT	ODC1-DT	0.182888328135896	0.04557631045435	0.673041850504936	0.508154814759091	0.9015997513206	-4.80632882710136
ENSG00000257167	ENSG00000257167	TMPO-AS1	TMPO-AS1	-0.0491062126370265	0.938489256159776	-0.20622997570072	0.838568957389379	0.979648322416001	-5.15381601570863
ENSG00000257175	ENSG00000257175	---	NA	-0.458438402478675	0.0316831282795671	-1.69975065229731	0.103730300715667	0.630786572995527	-4.25949194721615
ENSG00000257176	ENSG00000257176	---	NA	0.0946145683762458	1.69199479386588	0.528012776245298	0.602946245815687	0.928372880341978	-5.23772909664096
ENSG00000257194	ENSG00000257194	---	NA	-0.74901325929005	-1.98915405813872	-1.21363384093351	0.238168560253193	0.77219245935804	-4.56304739273519
ENSG00000257195	ENSG00000257195	HNRNPA1P50	HNRNPA1P50	-0.776651470470529	-1.68892126904202	-1.46811983889809	0.15667879354071	0.696303768224822	-4.48900730926818
ENSG00000257198	ENSG00000257198	FAM205BP	FAM205BP	0.321082421885216	-1.27854117723376	0.8002208704855	0.432414173811766	0.877241609173032	-4.67098980013355
ENSG00000257218	ENSG00000257218	GATC	GATC	0.00673728411429764	5.39751057371489	0.128183940147548	0.899205475649208	0.986158100663631	-6.3309314046455
ENSG00000257221	ENSG00000257221	---	NA	0.364731586622472	-1.18026377789258	0.881350376475936	0.387961520848518	0.860045150229765	-4.6593979879145
ENSG00000257225	ENSG00000257225	---	NA	0.441020717009051	-2.02360004128837	0.841185920647468	0.409584567425632	0.865897320365424	-4.66676999389184
ENSG00000257242	ENSG00000257242	LINC01619	LINC01619	-0.271536325252606	-0.873829932372176	-0.599775474774482	0.554980661220066	0.914379512623761	-4.70375409761649
ENSG00000257246	ENSG00000257246	PHB1P19	PHB1P19	0.680492826254215	-0.635292377198116	1.69044194741736	0.105520746270601	0.632337890229194	-4.33300230263677
ENSG00000257258	ENSG00000257258	---	NA	0.325337053309764	1.94756472657595	2.52061378640199	0.0197431333336113	0.366946072178313	-3.12443608484869
ENSG00000257261	ENSG00000257261	SLC38A4-AS1	SLC38A4-AS1	-0.772631554721139	-1.73459664293443	-1.44710139758114	0.162420460132504	0.703031581336726	-4.48157249986564
ENSG00000257267	ENSG00000257267	ZNF271P	ZNF271P	-0.0250066600331547	4.90064867854134	-0.491679743699063	0.627972369984579	0.93427729419267	-6.13258407594777
ENSG00000257285	ENSG00000257285	PRMT5-DT	PRMT5-DT	0.0479482690387468	-0.809326265228269	0.123380484871517	0.902962159582165	0.986434961235855	-4.83075502235256
ENSG00000257303	ENSG00000257303	CNPY2-AS1	CNPY2-AS1	-0.0535979660925843	0.963679602672303	-0.314670204751173	0.756072462830325	0.964507764769128	-5.12393742506162
ENSG00000257307	ENSG00000257307	---	NA	-0.493404763084864	-0.703638363015045	-1.50751955643638	0.146360774380901	0.685123236362622	-4.41804466382323
ENSG00000257315	ENSG00000257315	ZBED6	ZBED6	-0.0449812108041323	7.91986857030077	-1.23900172215133	0.228819246923766	0.7650557098525	-5.98057874148447
ENSG00000257335	ENSG00000257335	MGAM	MGAM	0.0186865194036736	3.2369429898523	0.239915939166288	0.812688258189857	0.973461236260891	-5.77704822165713
ENSG00000257337	ENSG00000257337	TNS2-AS1	TNS2-AS1	0.162096357418611	1.84947897400164	0.992280136654492	0.332195633127605	0.828904718979448	-4.93185999499017
ENSG00000257354	ENSG00000257354	MIRLET7IHG	MIRLET7IHG	0.173525007862786	2.18792743413805	1.20698647979003	0.240665615447953	0.77366459898754	-4.82576967854408
ENSG00000257365	ENSG00000257365	FNTB	FNTB	-0.0452503760540539	2.10119648455865	-0.403405715660345	0.690669080665644	0.950875144293408	-5.38436461094659
ENSG00000257376	ENSG00000257376	---	NA	0.721894229903556	-0.732089321916718	1.57902992850414	0.129059829824585	0.667728314155899	-4.3844852999493
ENSG00000257379	ENSG00000257379	---	NA	-0.385925194820891	0.984401829224883	-1.17456230605603	0.253129261484548	0.779841312064277	-4.70150052451663
ENSG00000257433	ENSG00000257433	RPAP3-DT	RPAP3-DT	-0.60868429648655	-0.271643273139448	-1.81465866017522	0.0836805530823786	0.599871997881448	-4.19490389325476
ENSG00000257497	ENSG00000257497	GLIPR1-AS1	GLIPR1-AS1	0.601987119487501	-1.18348018333877	1.72977897578323	0.0981299807773353	0.62681188090452	-4.34106920766725
ENSG00000257511	ENSG00000257511	---	NA	-0.0139670201725002	4.87869318866148	-0.168998452353897	0.867391806641813	0.981316469423854	-6.1911258532985
ENSG00000257524	ENSG00000257524	---	NA	0.0106677084746156	4.42868255487441	0.0951516472487148	0.925083498982189	0.990028074583563	-6.15087450033094
ENSG00000257550	ENSG00000257550	---	ATF7-AS1	0.786644894420264	-1.25341494219926	1.41301548053247	0.172092128008834	0.714128279755206	-4.47337876192391
ENSG00000257557	ENSG00000257557	PPP1R12A-AS1	PPP1R12A-AS1	0.000600327025549574	0.86302055362323	0.00281335787912549	0.997781440261726	0.999509898698488	-5.12455230140002
ENSG00000257564	ENSG00000257564	---	NA	0.42879734760245	0.67631905439004	1.64237440736308	0.115188996246297	0.647501071185462	-4.27786733104024
ENSG00000257576	ENSG00000257576	HSPD1P4	HSPD1P4	0.169003525189222	2.86265770557685	1.57161469571026	0.130771056359413	0.668981522419858	-4.58447151104717
ENSG00000257594	ENSG00000257594	GALNT4	GALNT4	-0.202718752011321	5.97755634641208	-4.52690296787352	0.000178565042111078	0.0340031585336859	0.781846071525651
ENSG00000257599	ENSG00000257599	OVCH1-AS1	OVCH1-AS1	0.051180750667553	2.69243952315258	0.369283427343234	0.715560639270419	0.957745618560424	-5.48446145927493
ENSG00000257605	ENSG00000257605	MYG1-AS1	MYG1-AS1	-0.116555754843216	3.1615787236378	-1.15203095211494	0.262069834499263	0.784979238500399	-5.15237123794323
ENSG00000257616	ENSG00000257616	---	NA	-0.145373260684443	-1.89673833600961	-0.247788016234887	0.806670489869545	0.972548978631619	-4.69553217897949
ENSG00000257621	ENSG00000257621	PSMA3-AS1	PSMA3-AS1	0.136733335727709	5.75764201464433	2.20375243430023	0.0386690312405894	0.455791018473533	-4.19916603218871
ENSG00000257654	ENSG00000257654	---	NA	0.248336845655792	0.340134473778908	0.913992516192033	0.37094737531032	0.853134703285619	-4.75842425352499
ENSG00000257674	ENSG00000257674	---	NA	-0.0247087361522182	1.46161378249471	-0.180045598521858	0.858817967580531	0.980353893760374	-5.28212634194629
ENSG00000257698	ENSG00000257698	GIHCG	GIHCG	0.321534304346744	0.247293225114859	1.18859789628165	0.247676072769177	0.776942145646645	-4.61044569588483
ENSG00000257702	ENSG00000257702	LBX2-AS1	LBX2-AS1	0.226306932899226	3.39153359542548	2.51443309925086	0.0200101220860905	0.367728387658367	-3.1777315012333
ENSG00000257704	ENSG00000257704	INAFM1	INAFM1	-0.222882222637899	1.87619801819538	-1.25750174487979	0.222179481006663	0.759857946279993	-4.72619446078898
ENSG00000257718	ENSG00000257718	CPNE8-AS1	CPNE8-AS1	0.194603590512797	-1.3270568015781	0.47639194923722	0.638643636218797	0.936295935191725	-4.72185202029894
ENSG00000257727	ENSG00000257727	CNPY2	CNPY2	-0.131579217896555	5.25067398947307	-2.49090777173776	0.0210575135415915	0.373842510958424	-3.57617008698135
ENSG00000257743	ENSG00000257743	MGAM2	MGAM2	-0.174900283738923	-0.590177046201731	-0.46014830977321	0.650070609611219	0.940276134959342	-4.81891459953842
ENSG00000257756	ENSG00000257756	LINC02386	LINC02386	0.0694480281550869	-1.24627294370573	0.171391180199083	0.865533320645493	0.981316469423854	-4.77504282493274
ENSG00000257773	ENSG00000257773	ST13P3	ST13P3	-0.000693760744903127	1.96590025691245	-0.00397272016584214	0.996867193833595	0.999509898698488	-5.39830942129904
ENSG00000257790	ENSG00000257790	EIF4A1P4	EIF4A1P4	0.139112468548221	1.48837278503716	0.833061961599618	0.414050014040107	0.866999681700206	-4.95697452592664
ENSG00000257800	ENSG00000257800	FNBP1P1	FNBP1P1	0.174515368320371	0.750309622164944	0.922395404413614	0.366648985331908	0.849797128349824	-4.83432669349415
ENSG00000257815	ENSG00000257815	PRANCR	PRANCR	0.185570962413352	1.06182578288281	0.724450703650472	0.476668768830087	0.894395785586026	-4.95883807414483
ENSG00000257838	ENSG00000257838	OTOAP1	OTOAP1	-0.898013106671884	-1.80568744328441	-1.3974081526619	0.176672193189817	0.718267192745086	-4.50638459402269
ENSG00000257839	ENSG00000257839	PHLDA1-DT	PHLDA1-DT	0.858249588174077	-1.01620822017572	2.1099577775944	0.0468515601911296	0.488743755980588	-4.15568976564905
ENSG00000257851	ENSG00000257851	HNRNPA3P10	HNRNPA3P10	-0.127331300547648	2.55794226961787	-1.08396642882737	0.290492435248259	0.8042551494872	-5.03617036025214
ENSG00000257883	ENSG00000257883	---	LINC03088	-0.0364692976428809	3.78674712999534	-0.575019076875316	0.571300501915191	0.919326814076844	-5.76658491010919
ENSG00000257884	ENSG00000257884	---	NA	-0.783897725574588	-1.12565227782378	-1.91693460211494	0.068752893056861	0.555789929520235	-4.25026528082204
ENSG00000257921	ENSG00000257921	---	NA	0.012845242048624	-1.37758859641826	0.0201335985625921	0.984124133648728	0.998513596358529	-4.8152225116167
ENSG00000257923	ENSG00000257923	CUX1	CUX1	0.00153392150782494	6.93185501696783	0.0535017711067124	0.957830539606693	0.994334791243544	-6.64563176798688
ENSG00000257932	ENSG00000257932	---	NA	0.0128314555827509	1.23451710748199	0.0719182035120293	0.943337752196736	0.993298779822764	-5.21892355120947
ENSG00000257941	ENSG00000257941	---	DENRP2	-0.500821101075116	-2.34844243347461	-0.564293169242841	0.578446495682935	0.921032517783869	-4.68480995646441
ENSG00000257949	ENSG00000257949	TEN1	TEN1	0.0914981500209904	3.11987750091589	0.924498598628424	0.365578350053417	0.848986087246481	-5.28882134284648
ENSG00000257950	ENSG00000257950	P2RX5-TAX1BP3	P2RX5-TAX1BP3	0.209783270586654	0.462175855616663	0.679849298540814	0.503919292353513	0.900633911460135	-4.87919861618155
ENSG00000258011	ENSG00000258011	HMGA1P3	HMGA1P3	0.0984827364295828	4.95248195892665	0.928757700896208	0.363416657558758	0.847997436531199	-5.82427193213097
ENSG00000258016	ENSG00000258016	HIGD1AP1	HIGD1AP1	0.20312219853081	-0.849950349046502	0.560022698576651	0.58130412711386	0.921881707392929	-4.76104489211359
ENSG00000258017	ENSG00000258017	---	TUBA1B-AS1	-0.419745236157242	-0.87768705931184	-0.840073756085938	0.410194065080052	0.865897320365424	-4.67545909553686
ENSG00000258033	ENSG00000258033	SNX5P2	SNX5P2	-0.18355633975591	-1.49210713134616	-0.378686883388112	0.708667132757569	0.955093025099309	-4.72325967731388
ENSG00000258056	ENSG00000258056	CD63-AS1	CD63-AS1	-0.117100031372718	2.33120191333682	-0.942274515230511	0.356613123250977	0.843628817660407	-5.02463562581383
ENSG00000258057	ENSG00000258057	BCDIN3D-AS1	BCDIN3D-AS1	-0.67817290246551	-1.2814874727018	-1.53405550496388	0.139730430168661	0.677774781509124	-4.4253713130502
ENSG00000258077	ENSG00000258077	---	NA	0.384943681793934	-1.37362841347481	0.764712530878219	0.452828890588472	0.885282720494243	-4.66595420004934
ENSG00000258088	ENSG00000258088	---	NA	0.119192073044597	-0.973744459878551	0.280026341433581	0.782157652487527	0.969833147723669	-4.76756749847527
ENSG00000258102	ENSG00000258102	MAP1LC3B2	MAP1LC3B2	0.138554710130376	4.73514961409162	1.60067494588138	0.124171099889918	0.658750857041531	-4.94721944389038
ENSG00000258128	ENSG00000258128	MKRN9P	MKRN9P	0.150041788422948	-0.79282697314274	0.385218323615893	0.703894013696273	0.953177218765353	-4.7914302476064
ENSG00000258130	ENSG00000258130	---	NA	-0.632477363910278	-1.03732554944127	-1.96187790463258	0.0629701999976603	0.53999358851182	-4.16117948899536
ENSG00000258137	ENSG00000258137	---	NA	-0.381789144256539	-1.61248574731951	-0.802603499747726	0.431065055132147	0.876133015134873	-4.66226410205947
ENSG00000258153	ENSG00000258153	HSPE1P4	HSPE1P4	-0.0541951850601479	-0.840969640296201	-0.15919722424671	0.875012729682138	0.983252898528987	-4.80001606462143
ENSG00000258168	ENSG00000258168	---	PTPRB-AS1	0.0370895067042278	4.70648537953963	0.4814844788338	0.6350798511237	0.935480152637883	-6.07139062794921
ENSG00000258183	ENSG00000258183	LINC02392	LINC02392	0.0612516748674254	3.93408482351414	0.894190837108916	0.381208660052601	0.85670676189864	-5.52835464456539
ENSG00000258186	ENSG00000258186	SLC7A5P2	SLC7A5P2	0.105020506117467	-0.731579650130132	0.221981857893678	0.826441647148535	0.978007107543182	-4.82666444025839
ENSG00000258204	ENSG00000258204	---	NA	-0.597968492632048	-1.37622254528353	-1.42771598026834	0.167865692077329	0.709411455823995	-4.48439608185864
ENSG00000258227	ENSG00000258227	CLEC5A	CLEC5A	-0.0294948385215488	5.61407769459726	-0.60590541454676	0.550977704640114	0.913364930239103	-6.25287046120394
ENSG00000258289	ENSG00000258289	CHURC1	CHURC1	-0.0501937610432517	5.40157644887305	-1.04983669547899	0.305554543380928	0.812584016725655	-5.82101004990898
ENSG00000258300	ENSG00000258300	NUTF2P2	NUTF2P2	0.666947839635257	-1.99433744163488	1.24217283315966	0.227670482710055	0.764879929286383	-4.54766074091248
ENSG00000258301	ENSG00000258301	VASH1-AS1	VASH1-AS1	0.272325522759881	1.07942932289681	0.935720249085096	0.359901333763104	0.846233917569725	-4.84446156467246
ENSG00000258302	ENSG00000258302	---	NA	0.681466349818646	-0.13127496655236	1.94474556407184	0.0651217932081848	0.544449575217152	-4.14832377562087
ENSG00000258311	ENSG00000258311	---	NA	-0.0379968083318412	0.871759070246241	-0.137059726137989	0.892270335895064	0.985302723558725	-5.11281872722796
ENSG00000258315	ENSG00000258315	C17orf49	C17orf49	0.11020365942974	3.7729587499552	1.45987732566066	0.158910477873723	0.698597970677625	-4.91038747938822
ENSG00000258317	ENSG00000258317	---	NA	-0.276140640811805	-1.90272426803739	-0.440859762960894	0.663754833164405	0.944456926323499	-4.71731400825067
ENSG00000258357	ENSG00000258357	NSA2P2	NSA2P2	0.0847052774955482	1.0800481392278	0.424933537945751	0.675145237103954	0.946515136783089	-5.06845641722521
ENSG00000258359	ENSG00000258359	PCNPP1	PCNPP1	0.132795697325147	-1.29941803849928	0.282947002717796	0.779947876944464	0.969618342727246	-4.78148132649248
ENSG00000258364	ENSG00000258364	---	NA	0.166568163496473	-0.835022768202968	0.385727291284864	0.703522586041885	0.953177218765353	-4.80466243043764
ENSG00000258366	ENSG00000258366	RTEL1	RTEL1	0.00143802178770525	4.36056424206724	0.0214178967089706	0.983111588387597	0.998408247402056	-6.11412667427083
ENSG00000258376	ENSG00000258376	PAPLN-AS1	PAPLN-AS1	0.287671817493568	2.20173055335343	1.90206556180752	0.0707664519033878	0.561599454537956	-4.02672975999944
ENSG00000258388	ENSG00000258388	PPT2-EGFL8	PPT2-EGFL8	-0.705102663259698	-0.0556565598582248	-2.93459263895612	0.00783881928538886	0.260691112251401	-3.32864488205207
ENSG00000258427	ENSG00000258427	RBM8B	RBM8B	0.00186112915072556	4.86832062980614	0.0307867836099944	0.975726117495247	0.996956120788805	-6.19865986055889
ENSG00000258429	ENSG00000258429	PDF	PDF	-0.0388146599771813	3.62878755307437	-0.439141563612015	0.664979749123704	0.94487953640753	-5.7446430548833
ENSG00000258441	ENSG00000258441	LINC00641	LINC00641	-0.156177447188577	2.54890771232736	-1.14430173865806	0.265190099148062	0.786951392408584	-4.95609792572802
ENSG00000258458	ENSG00000258458	OXA1L-DT	OXA1L-DT	-0.434238500047891	-1.29877627159337	-1.21499220331015	0.237660716588579	0.771879420161381	-4.55469804071111
ENSG00000258461	ENSG00000258461	---	NA	0.0679746033278428	0.970034058942913	0.368665353391765	0.716014617902772	0.957765181245382	-5.17252143906624
ENSG00000258465	ENSG00000258465	---	NA	0.626833864073492	0.394242739266619	0.83647078796995	0.412172557463207	0.866647746172583	-4.76083139446621
ENSG00000258469	ENSG00000258469	CHMP4BP1	CHMP4BP1	-0.210810529098956	-0.280845337735031	-0.451411354226188	0.656253740664062	0.941526526779337	-4.81131536099422
ENSG00000258501	ENSG00000258501	EIF3LP1	EIF3LP1	0.187600689734896	-1.71125236997168	0.397980809166238	0.694603450313608	0.952079076044714	-4.74250614151403
ENSG00000258526	ENSG00000258526	---	NA	0.988944960058119	-1.38323003985033	2.1333179130436	0.0446790996573829	0.481218719370495	-4.20728498859844
ENSG00000258529	ENSG00000258529	---	NA	-1.6335655027376	-2.53104435568596	-1.43923431487758	0.164612820016805	0.705434211634679	-4.52330553014873
ENSG00000258555	ENSG00000258555	SPECC1L-ADORA2A	SPECC1L-ADORA2A	1.13285495724254	0.706741559466389	2.49888945659129	0.0206965491626548	0.373502511576918	-3.51736947765871
ENSG00000258559	ENSG00000258559	---	NA	0.0375933317614286	0.22649967765744	0.150800974761896	0.881551139489277	0.984316853547017	-4.98785311178259
ENSG00000258565	ENSG00000258565	BLZF2P	BLZF2P	0.345112291544786	-1.47184761083209	0.687327330482377	0.499289640264253	0.899727503823025	-4.69215741295599
ENSG00000258568	ENSG00000258568	RHOQP1	RHOQP1	-0.0303156535691387	-1.00930601291478	-0.0867410450594792	0.93168727770172	0.991285550050257	-4.78319790294768
ENSG00000258608	ENSG00000258608	DNAJC19P9	DNAJC19P9	0.00423850866129749	-1.02022371880112	0.0127744583658311	0.989926581542195	0.999316051009252	-4.80260819731502
ENSG00000258634	ENSG00000258634	---	NA	-0.0894500357992816	3.28970203155923	-0.825103743373274	0.418454171411956	0.869503063822841	-5.44904313288159
ENSG00000258636	ENSG00000258636	LRFN5-DT	LRFN5-DT	-0.259193859099097	0.730157222129152	-1.09255805766673	0.286786489268781	0.800340807840077	-4.70328029540195
ENSG00000258643	ENSG00000258643	BCL2L2-PABPN1	BCL2L2-PABPN1	0.171942032005938	2.09038816058996	0.784515160912968	0.441372605814061	0.880143287354882	-5.1660348632383
ENSG00000258645	ENSG00000258645	HSPE1P2	HSPE1P2	-0.105831773714039	2.08520347648917	-0.751625402221596	0.460497969583265	0.888822396212103	-5.17503154798759
ENSG00000258653	ENSG00000258653	---	NA	0.627236310146879	-1.25631617250208	0.963655627743163	0.346027894427462	0.83610401858451	-4.62940847596581
ENSG00000258659	ENSG00000258659	TRIM34	TRIM34	-0.326743729318856	1.38935139819543	-1.11883737293732	0.27566380047318	0.794502207772905	-4.74055056238007
ENSG00000258667	ENSG00000258667	HIF1A-AS3	HIF1A-AS3	0.168931749984899	1.21136306042993	0.712283580508361	0.484015829924912	0.895417962543169	-4.92620356247881
ENSG00000258674	ENSG00000258674	---	NA	-0.243867410010535	-0.59412475497162	-0.638294165793626	0.530082925194002	0.906444414614642	-4.75212714241149
ENSG00000258677	ENSG00000258677	---	NA	0.637447772731077	0.92329344955311	2.04423420217949	0.0534830321789895	0.50909200254791	-3.86069736734195
ENSG00000258701	ENSG00000258701	LINC00638	LINC00638	0.519099495764412	-0.618649218274802	1.66238068772643	0.111077699167344	0.640191337260825	-4.3182510998396
ENSG00000258704	ENSG00000258704	SRP54-AS1	SRP54-AS1	-0.428728164916747	-1.08960381471477	-1.13671885160594	0.268277859002753	0.789244079807057	-4.58451213007345
ENSG00000258727	ENSG00000258727	AP1G2-AS1	AP1G2-AS1	0.101536066651089	3.17107154577689	0.702975710693522	0.489680521926595	0.896096511234384	-5.5041171309605
ENSG00000258728	ENSG00000258728	---	NA	0.381124604623548	0.225555027936916	1.19477991628761	0.245302334104773	0.775200084624777	-4.61350626426194
ENSG00000258733	ENSG00000258733	LINC02328	LINC02328	-0.0595469546172673	0.56295423151114	-0.262760835021486	0.795258679725621	0.972512457917973	-5.05327162213132
ENSG00000258738	ENSG00000258738	BAZ1A-AS1	BAZ1A-AS1	-0.0401206835216652	2.23844731850869	-0.236199612342127	0.815533334632096	0.97474145480748	-5.35996928520537
ENSG00000258741	ENSG00000258741	H2AZ2P1	H2AZ2P1	-0.470574548002501	0.0273036718488422	-1.61975981816823	0.119989922550476	0.6532072637233	-4.30933759041251
ENSG00000258744	ENSG00000258744	---	NA	0.0995428909166877	0.767187184103228	0.514934906227051	0.611898896492038	0.931355204927525	-5.02628629035982
ENSG00000258759	ENSG00000258759	---	NA	0.110083788260847	-1.9737685121903	0.179237682168075	0.859444411566412	0.980509869463628	-4.73820199987213
ENSG00000258768	ENSG00000258768	---	NA	-0.527650054046095	-0.973813908750934	-1.58607097061918	0.127452244842444	0.665100866562592	-4.36491156435028
ENSG00000258769	ENSG00000258769	RAP1AP	RAP1AP	0.0127408170143797	-0.986918434257788	0.0333969434584284	0.973668902907195	0.996515267335027	-4.82214327281091
ENSG00000258790	ENSG00000258790	---	NA	0.126565931784444	3.24994726364739	0.708660804533314	0.486216083841028	0.895417962543169	-5.54623455482475
ENSG00000258791	ENSG00000258791	LINC00520	LINC00520	0.931756011965935	-1.36320918561617	2.00214415475963	0.0581594105035073	0.522230565949712	-4.28354651420787
ENSG00000258807	ENSG00000258807	---	NA	0.316435968994494	0.311821410211328	1.26017071829745	0.221233891813699	0.758641145519677	-4.56590096426136
ENSG00000258839	ENSG00000258839	MC1R	MC1R	-0.132467195074092	1.3461040442531	-0.622664465935594	0.540111974125941	0.90961669402694	-5.09108781524891
ENSG00000258875	ENSG00000258875	---	NA	0.0339090126953683	2.24093182701418	0.333953010521146	0.741679218484631	0.961345717444066	-5.48200465694728
ENSG00000258890	ENSG00000258890	CEP95	CEP95	0.120219056432596	4.14577501063351	1.51166520243871	0.145308231273477	0.685094142252929	-4.93724357857234
ENSG00000258891	ENSG00000258891	---	NA	0.453702359438695	-1.16567972472854	1.03304274611108	0.313166577968178	0.817599326909164	-4.60828541011019
ENSG00000258895	ENSG00000258895	---	NA	0.239361856327398	2.55809483331135	1.90528816451053	0.0703257023969148	0.559894577871353	-4.03601033408395
ENSG00000258920	ENSG00000258920	FOXN3-AS1	FOXN3-AS1	0.079556330622532	-0.74571336212299	0.195942350029289	0.846511803688675	0.979883074440574	-4.81511785007044
ENSG00000258938	ENSG00000258938	---	NA	-1.26879543169061	-1.68913275025285	-2.07059533620443	0.0507282683971183	0.501443874731173	-4.26527920755327
ENSG00000258940	ENSG00000258940	MIA2-AS1	MIA2-AS1	-0.653148968579201	-1.54945152932852	-1.38065393610702	0.181696588191625	0.722684822863671	-4.49900521776515
ENSG00000258944	ENSG00000258944	---	NA	-0.0474119442794807	-0.435216474039287	-0.149133307948985	0.882850847578499	0.984316853547017	-4.87009277365137
ENSG00000258947	ENSG00000258947	TUBB3	TUBB3	0.0381124594690023	4.28310515416641	0.484124682928877	0.633235772468021	0.935419802436526	-6.03523736218696
ENSG00000258976	ENSG00000258976	---	NA	-0.0693388702030491	0.676723118657749	-0.362835642939775	0.720301845298828	0.95784430277186	-5.09710532356611
ENSG00000258984	ENSG00000258984	UBE2F-SCLY	UBE2F-SCLY	-0.0384637904479264	-3.15496202768734	-0.0318571346312116	0.974882491556776	0.996606519433677	-4.67529319516202
ENSG00000258988	ENSG00000258988	SF3B4P1	SF3B4P1	-0.00232204752535559	1.15825575224354	-0.00986548950794283	0.992220386707173	0.999509898698488	-5.13096366345996
ENSG00000259000	ENSG00000259000	DOCK11P1	DOCK11P1	0.0325089327742051	0.223632598566971	0.123086439035655	0.903192203390292	0.98645097213699	-4.98113102856773
ENSG00000259010	ENSG00000259010	NUP50P1	NUP50P1	0.0448000811409791	-0.268861741435136	0.1374823699634	0.891940316575627	0.985302723558725	-4.8706656682847
ENSG00000259022	ENSG00000259022	DNAJC8P1	DNAJC8P1	-0.143735550862054	-0.191357513948822	-0.444010009955025	0.66151150227448	0.943664299108436	-4.88870160212466
ENSG00000259024	ENSG00000259024	TVP23C-CDRT4	TVP23C-CDRT4	-1.2939655891249	-1.63677518725561	-2.8141270859387	0.0103022839150583	0.287800356454801	-3.63754710746537
ENSG00000259030	ENSG00000259030	FPGT-TNNI3K	FPGT-TNNI3K	-0.448075329612151	0.919609011479897	-2.42777356859103	0.0241264063733163	0.387739892298293	-3.37568056960964
ENSG00000259032	ENSG00000259032	ENSAP2	ENSAP2	-0.0864176161120409	3.01006940866312	-0.802317961681815	0.431226597560272	0.876133015134873	-5.38832363710314
ENSG00000259040	ENSG00000259040	BLOC1S5-TXNDC5	BLOC1S5-TXNDC5	0.28699755285409	0.262190238269392	0.321723606770047	0.750796748168933	0.963517991054428	-4.9786422924072
ENSG00000259051	ENSG00000259051	HNRNPUP1	HNRNPUP1	0.0141867659592974	4.53100153533851	0.257185392584697	0.799502773895736	0.972512457917973	-6.08552136750298
ENSG00000259075	ENSG00000259075	POC1B-GALNT4	POC1B-GALNT4	0.24556909272017	2.28534888700291	0.734546224860022	0.470622618794359	0.892084920328293	-5.15227815889623
ENSG00000259080	ENSG00000259080	---	NA	1.70338763112673	-2.55732149742862	1.50026168743358	0.148218526062006	0.688242108958769	-4.52131214095798
ENSG00000259086	ENSG00000259086	KIAA1143P1	KIAA1143P1	-0.504772520616625	-0.0220500632359344	-1.68417203312366	0.106741456890827	0.633846640319196	-4.26711633051186
ENSG00000259093	ENSG00000259093	---	NA	0.0523837926110522	1.6589851520403	0.333426699133448	0.74207081752616	0.961466279415426	-5.30624616546598
ENSG00000259112	ENSG00000259112	NDUFC2-KCTD14	NDUFC2-KCTD14	0.332175428722109	-0.696483075154605	0.538965449127704	0.595497366720231	0.927212359086799	-4.84701310147448
ENSG00000259137	ENSG00000259137	---	NA	0.146155779560806	2.10486231284721	0.750446349781775	0.461192700700622	0.889172146227428	-5.16800533780404
ENSG00000259144	ENSG00000259144	RANBP20P	RANBP20P	-0.52247885810642	-1.40821569498972	-1.19734059488348	0.244324121694569	0.775200084624777	-4.56055813067985
ENSG00000259165	ENSG00000259165	DDX18P1	DDX18P1	0.345849601858691	-1.79617747536634	0.710486701521631	0.485106421072244	0.895417962543169	-4.66389761698153
ENSG00000259172	ENSG00000259172	SNRPA1-DT	SNRPA1-DT	1.00962343177675	0.00245292153486006	2.30949240341431	0.0310193223562589	0.419425724268418	-3.87501796709879
ENSG00000259205	ENSG00000259205	PRKXP1	PRKXP1	0.213252392858323	-0.295783573053949	0.649469888175277	0.522974462385247	0.903858422158206	-4.78682763675269
ENSG00000259207	ENSG00000259207	ITGB3	ITGB3	0.141524037278178	7.38667221435691	2.77125246128535	0.0113453181085866	0.298271411140068	-3.31267814575763
ENSG00000259216	ENSG00000259216	---	NA	0.297576011630529	-1.2753548589547	0.739088084270112	0.467917384834711	0.891622640085648	-4.70688152854895
ENSG00000259238	ENSG00000259238	---	NA	-0.31625226102605	-1.46586923553043	-0.679389992749209	0.504204438256804	0.900633911460135	-4.68681140161826
ENSG00000259248	ENSG00000259248	USP3-AS1	USP3-AS1	-0.209392032211897	0.300072233757375	-0.711033514559494	0.484774389473443	0.895417962543169	-4.8586734274122
ENSG00000259291	ENSG00000259291	ZNF710-AS1	ZNF710-AS1	0.301466596644743	1.60031331144799	2.01334517208171	0.0568806230665252	0.517933583386719	-3.86433258936634
ENSG00000259299	ENSG00000259299	---	NA	-0.104301138496427	-0.0967622961584265	-0.320748878988222	0.751525076341238	0.963517991054428	-4.87399235838735
ENSG00000259305	ENSG00000259305	ZHX1-C8orf76	ZHX1-C8orf76	-0.760520792459196	-0.962126189376034	-1.49396086417345	0.14984691701507	0.689998693226353	-4.46060317145326
ENSG00000259316	ENSG00000259316	---	NA	-0.0750774449299882	-0.639639077897094	-0.226132632597029	0.82325322145493	0.976675275533155	-4.86125185029085
ENSG00000259319	ENSG00000259319	JDP2-AS1	JDP2-AS1	0.0340161255003206	0.200394046355699	0.128290712829432	0.899121998076045	0.986158100663631	-4.96127425713626
ENSG00000259330	ENSG00000259330	INAFM2	INAFM2	-0.0598805387518588	6.40170250743796	-1.19626406240153	0.244735012966563	0.775200084624777	-5.85367289135394
ENSG00000259332	ENSG00000259332	ST20-MTHFS	ST20-MTHFS	0.163053556038947	1.64969275707427	0.719657059159765	0.479555550764317	0.895417962543169	-5.1354785604437
ENSG00000259341	ENSG00000259341	---	LINC03080	-0.00821670363902194	1.18752734434062	-0.0508520495785978	0.95991708566887	0.994559207273808	-5.23914773737717
ENSG00000259354	ENSG00000259354	---	SLC30A4-AS1	0.467273977107137	1.02506354193756	1.69932621345999	0.103811371504448	0.630786572995527	-4.22326869810903
ENSG00000259363	ENSG00000259363	---	NA	-0.224347275934869	1.89572392133078	-1.75043331214256	0.0944298301859878	0.618452347907853	-4.2152960306316
ENSG00000259366	ENSG00000259366	---	NA	0.22059012426659	2.67768686566131	2.0023711147572	0.0581332471929626	0.522230565949712	-3.94966227718914
ENSG00000259367	ENSG00000259367	AKAP13-AS1	AKAP13-AS1	0.610602105425631	-1.49426609630532	1.11608709494919	0.276812875638637	0.794757900708555	-4.58634046788905
ENSG00000259388	ENSG00000259388	---	NA	0.051461043886261	-0.809374038565915	0.159947024698109	0.874429274996419	0.983252898528987	-4.83688857502736
ENSG00000259394	ENSG00000259394	---	NA	0.068413722880555	3.44282748714469	0.472040344363323	0.641696025490643	0.938118464240347	-5.65994291808614
ENSG00000259397	ENSG00000259397	---	NA	0.127991384790644	0.174921403359995	0.459077647408749	0.65082694081372	0.940353513253206	-4.93279494394055
ENSG00000259419	ENSG00000259419	HNRNPCP3	HNRNPCP3	0.058594967540107	0.799722658637218	0.274543177914365	0.786311299772659	0.970490853223974	-5.0496732542082
ENSG00000259426	ENSG00000259426	KIF23-AS1	KIF23-AS1	-0.188479962673535	-0.420777100305321	-0.42932434643823	0.671996820320892	0.946093560833053	-4.85897774760269
ENSG00000259431	ENSG00000259431	THTPA	THTPA	0.03590215941193	3.83599616350668	0.404104056828692	0.690163261477944	0.950536063839265	-5.82733142225094
ENSG00000259436	ENSG00000259436	---	NA	0.211539033413809	1.82272603081436	1.46367549845534	0.157878928872168	0.697821145373144	-4.51947139405993
ENSG00000259456	ENSG00000259456	ADNP-AS1	ADNP-AS1	0.377432665991462	-0.88591373003687	1.02987093699991	0.314619133377296	0.818760172630503	-4.62975352672552
ENSG00000259471	ENSG00000259471	LINC01169	LINC01169	0.261546480825615	-1.41067828479511	0.615080093942317	0.545015043542377	0.911405530689527	-4.70705926159694
ENSG00000259479	ENSG00000259479	SORD2P	SORD2P	-0.824992251811292	0.12014834269073	-2.34982780575589	0.0284872166169936	0.409444865502819	-3.77354635022389
ENSG00000259488	ENSG00000259488	DUT-AS1	DUT-AS1	-0.106516276883096	-1.44067233126852	-0.215157746632193	0.831690248939188	0.978578570170715	-4.76260154644128
ENSG00000259494	ENSG00000259494	MRPL46	MRPL46	-0.112385779416524	3.56901170056965	-1.37418431759624	0.18366690162364	0.726580085670668	-4.95777806602421
ENSG00000259515	ENSG00000259515	---	NA	0.0134151494443429	-1.34181392090241	0.0375916381697997	0.970363226257304	0.996401290104015	-4.79076320177491
ENSG00000259516	ENSG00000259516	ANP32AP1	ANP32AP1	0.174939470975719	-0.244282911478837	0.689695576052582	0.497828520777155	0.89915942414344	-4.79015120009559
ENSG00000259517	ENSG00000259517	LINC02169	LINC02169	-0.221406571915323	-0.75062456704728	-0.709145098182435	0.485921618036547	0.895417962543169	-4.77916068561074
ENSG00000259522	ENSG00000259522	---	NA	-0.599228342716938	0.423071098430195	-1.78900892455496	0.0878394195808617	0.605767519248559	-4.14196578332411
ENSG00000259529	ENSG00000259529	---	NA	0.012878852661858	2.2950038612955	0.0344815949735931	0.972814082082136	0.996515267335027	-5.41390753134077
ENSG00000259531	ENSG00000259531	---	NA	-0.00274030787758184	3.71058302612368	-0.0369736533708027	0.97085020336217	0.996401290104015	-5.91055149770421
ENSG00000259536	ENSG00000259536	---	NA	0.294721096775833	-1.38316058049905	0.570765743533316	0.574128839371249	0.920573226236806	-4.69586523891865
ENSG00000259583	ENSG00000259583	ALDH1A3-AS1	ALDH1A3-AS1	0.209875418880632	-0.979695401462944	0.588738422807076	0.562226257553545	0.916727534037768	-4.73306981417194
ENSG00000259590	ENSG00000259590	LINC02244	LINC02244	0.0800444971537586	-0.394633430344908	0.267681396181045	0.791518470822336	0.971918348798548	-4.85016085801582
ENSG00000259605	ENSG00000259605	---	NA	1.02190417674155	-0.630914996402007	1.94615058941765	0.0649429262941469	0.544237004857955	-4.22028719298801
ENSG00000259612	ENSG00000259612	EEF1A1P22	EEF1A1P22	0.0734422258407941	2.59720355891171	0.436326514417959	0.666988688789814	0.94564561728716	-5.47754593593341
ENSG00000259623	ENSG00000259623	---	NA	0.267262563256907	-3.55985298804186	0.181377133079532	0.857785727385361	0.980353893760374	-4.64476735855171
ENSG00000259630	ENSG00000259630	FABP5P9	FABP5P9	0.2211245817636	-0.606252639516384	0.534497391000617	0.5985306466856	0.927863862455313	-4.80129180902857
ENSG00000259642	ENSG00000259642	ST20-AS1	ST20-AS1	0.099887859109498	5.08339436946349	1.82152194397251	0.0825971094745046	0.596542321050668	-4.70965480200276
ENSG00000259660	ENSG00000259660	DNM1P47	DNM1P47	0.207231547109135	0.664614332434821	0.87654265527867	0.390509909856961	0.861680644346026	-4.82046437647836
ENSG00000259673	ENSG00000259673	IQCH-AS1	IQCH-AS1	-0.119079951343417	0.967774199961134	-0.631799744143023	0.534237836941275	0.907258931795336	-5.01192180422492
ENSG00000259706	ENSG00000259706	HSP90B2P	HSP90B2P	0.0350748986751703	1.23138347978005	0.178704882052567	0.859857587228289	0.980555759387803	-5.20459049885346
ENSG00000259712	ENSG00000259712	---	NA	0.157177246071983	0.626501011757888	0.688468103389232	0.498585521199425	0.89915942414344	-4.9116738617363
ENSG00000259732	ENSG00000259732	---	NA	0.487881313976182	-1.38969153850334	1.00023942359835	0.328418362909748	0.827451035183936	-4.61771873315679
ENSG00000259746	ENSG00000259746	HSPE1P3	HSPE1P3	0.0230676267303666	0.933926924227902	0.108708821720303	0.914450614839466	0.988281165352296	-5.12832189308923
ENSG00000259760	ENSG00000259760	---	NA	0.674526354263269	0.736164038083939	2.32043026679168	0.0303129657701214	0.416061431095178	-3.66069099511806
ENSG00000259768	ENSG00000259768	ZFHX3-AS1	ZFHX3-AS1	0.245498875786328	1.50308154476273	1.40000620920369	0.175903091996512	0.717972074779239	-4.56267394251649
ENSG00000259775	ENSG00000259775	EIF5-DT	EIF5-DT	0.00895297460140454	-0.732879133423086	0.0257245669486051	0.979716416968113	0.997797130107042	-4.84694894495896
ENSG00000259781	ENSG00000259781	HMGB1P6	HMGB1P6	0.00624430259480313	2.98154742052668	0.0498140317952383	0.96073456280231	0.994559207273808	-5.6841172214803
ENSG00000259790	ENSG00000259790	ANP32BP1	ANP32BP1	-0.0957340692591401	1.23334452787742	-0.472890363059201	0.641099275974798	0.937762759886022	-5.07687590108509
ENSG00000259802	ENSG00000259802	---	MARCHF6-DT	0.262733289262363	-0.610240499377975	0.71646281983097	0.481484817301142	0.895417962543169	-4.73326328172017
ENSG00000259803	ENSG00000259803	SLC22A31	SLC22A31	-0.0625408923462082	0.783492981282172	-0.259737948705993	0.79755894075917	0.972512457917973	-5.0797160235468
ENSG00000259807	ENSG00000259807	---	NA	-0.0901835794474189	-0.458193218161028	-0.268618123672837	0.790807026422549	0.971411131373895	-4.88224739281854
ENSG00000259820	ENSG00000259820	MIR30DHG	MIR30DHG	0.164306504149995	1.15144951271794	0.938578530302276	0.358464860781612	0.845035659047126	-4.84365617507946
ENSG00000259826	ENSG00000259826	CDK13-DT	CDK13-DT	0.390868347047202	-1.43043047606699	0.780409449347082	0.443733140062436	0.880388986859272	-4.65577326597114
ENSG00000259838	ENSG00000259838	ELOCP2	ELOCP2	-0.755565485278848	-1.00619825061623	-1.4952500927914	0.149512542801524	0.68989155217742	-4.43881623555853
ENSG00000259845	ENSG00000259845	HERC2P10	HERC2P10	-0.169179025496576	-0.207607543383503	-0.515360052316454	0.61160686656822	0.931355204927525	-4.82312967675886
ENSG00000259856	ENSG00000259856	RAB43P1	RAB43P1	-0.23513829609945	1.621739297272	-1.5964659851997	0.125109428741818	0.65989612946581	-4.3648786253715
ENSG00000259863	ENSG00000259863	SH3RF3-AS1	SH3RF3-AS1	0.354336289180148	-1.69683238537867	0.706747721264128	0.487380309310519	0.895417962543169	-4.66823265290953
ENSG00000259865	ENSG00000259865	---	NA	0.119225875725166	3.12177984424058	0.922138801745377	0.366779752706107	0.849972635579154	-5.30759132210781
ENSG00000259869	ENSG00000259869	---	NA	-0.532457980789095	-1.54458081303027	-1.17030152501957	0.254802293804125	0.78180396359787	-4.56919954046367
ENSG00000259877	ENSG00000259877	ZNF778-DT	ZNF778-DT	0.0956965524305042	3.10720130987694	0.815469295605969	0.423825354345466	0.871205963529827	-5.33887982376066
ENSG00000259891	ENSG00000259891	---	NA	0.496735429201892	2.26130590358982	2.32016908408876	0.0303296588329682	0.416061431095178	-3.43667261252547
ENSG00000259895	ENSG00000259895	TEDC2-AS1	TEDC2-AS1	-0.412755469918898	-1.36836111693031	-0.795960223544263	0.434833206873619	0.878208791930954	-4.67251742092626
ENSG00000259917	ENSG00000259917	HNRNPLP2	HNRNPLP2	0.0413710512800654	5.77085739353887	0.868217802011631	0.394948309498732	0.862983120585045	-6.03904367592448
ENSG00000259918	ENSG00000259918	NDUFA5P11	NDUFA5P11	0.130687552525019	-0.577297300830089	0.361425649103352	0.721340192396474	0.95784430277186	-4.83792671607409
ENSG00000259924	ENSG00000259924	---	NA	0.0444213955103257	-0.148461840673845	0.143325830152343	0.887379562040831	0.984853683925566	-4.94033767275856
ENSG00000259940	ENSG00000259940	---	NA	-0.363460989663582	-1.39430929159925	-0.711565032657555	0.484451771657702	0.895417962543169	-4.68952392243361
ENSG00000259943	ENSG00000259943	ZMPSTE24-DT	ZMPSTE24-DT	0.0262645569814204	5.56863877729266	0.498173404426629	0.623464550344438	0.932791864046293	-6.23194826551669
ENSG00000259953	ENSG00000259953	LINC02977	LINC02977	-0.016740108022433	1.22544639482648	-0.0941615368545512	0.925860629314083	0.990028074583563	-5.23225851744491
ENSG00000259956	ENSG00000259956	RBM15B	RBM15B	-0.0226597482165616	6.88982743641995	-0.60808836822021	0.549555881237364	0.912664697272238	-6.4320640014564
ENSG00000259959	ENSG00000259959	---	NA	-0.0405521540814273	-0.241559715897549	-0.162937847701035	0.872102707455581	0.98248724403836	-4.9257799784821
ENSG00000259972	ENSG00000259972	---	NA	0.432082415569669	1.72466856048455	1.95214668206979	0.0641844636646024	0.542363407527288	-3.94207853591439
ENSG00000259976	ENSG00000259976	---	NA	-0.777951694073866	-1.36108226966782	-0.772774518251968	0.44814325263678	0.88329553198301	-4.71208813882406
ENSG00000259985	ENSG00000259985	---	NA	0.249920864691305	-1.35012944108042	0.524979597101471	0.605017023457268	0.929421714910747	-4.74028064258253
ENSG00000259994	ENSG00000259994	---	NA	0.46664383789109	-1.01497455312183	1.2091358764489	0.239856049729157	0.773314460649172	-4.55746524217224
ENSG00000260000	ENSG00000260000	---	NA	-0.270318613899274	-0.398231181825441	-0.959272508272484	0.34818021454011	0.837408895305951	-4.67911193834682
ENSG00000260001	ENSG00000260001	TGFBR3L	TGFBR3L	-0.0711042110424746	-1.11699529709494	-0.235448197587243	0.816108907107682	0.97474145480748	-4.82741344309181
ENSG00000260005	ENSG00000260005	---	TEPSIN-AS1	0.484659400278945	0.259580766235788	1.44610199789946	0.162697652668935	0.703031581336726	-4.43282781591446
ENSG00000260007	ENSG00000260007	---	NA	0.108346381925762	2.39922105881051	0.871248996587147	0.393328454880599	0.86227972568024	-5.19437484430275
ENSG00000260018	ENSG00000260018	MBTPS1-DT	MBTPS1-DT	-0.288087874015113	-1.6726457383078	-0.63209617884789	0.534047804862969	0.907258931795336	-4.6821255943672
ENSG00000260032	ENSG00000260032	NORAD	NORAD	0.0127823740829403	9.12667209060029	0.350299459234872	0.729552908512379	0.958641155698133	-6.79616941901978
ENSG00000260034	ENSG00000260034	LCMT1-AS2	LCMT1-AS2	0.0163246465005964	-1.48303684960069	0.0294305972543626	0.976795073908596	0.997086959655366	-4.74164746838935
ENSG00000260047	ENSG00000260047	BCAP31P2	BCAP31P2	0.138841136171083	0.0131575161942318	0.482308782901894	0.634503845869094	0.935419802436526	-4.9010739288323
ENSG00000260051	ENSG00000260051	---	NA	0.404539345584833	-0.961851323140901	1.23318856577796	0.23093658977241	0.766397401650197	-4.54744851006957
ENSG00000260062	ENSG00000260062	GOLGA2P11	GOLGA2P11	0.981192685185742	-1.77749187244094	1.50852120811491	0.146105892858002	0.685094142252929	-4.48030590779875
ENSG00000260063	ENSG00000260063	---	NA	0.191005230943738	-0.657332041132464	0.657047284273023	0.518184752011432	0.902331147244255	-4.7882875842393
ENSG00000260075	ENSG00000260075	NSFP1	NSFP1	0.161499326349819	1.71959197943082	0.871249862374395	0.393327992825242	0.86227972568024	-5.05420753212776
ENSG00000260077	ENSG00000260077	---	NA	0.235895160067249	0.863589779701723	1.14884091828521	0.263354335013778	0.7859215018668	-4.6556499394878
ENSG00000260083	ENSG00000260083	MIR762HG	MIR762HG	-0.268102103556091	0.215169111678266	-1.12251777145062	0.274131579036644	0.79341117453889	-4.63479277225064
ENSG00000260086	ENSG00000260086	---	NA	-0.0893207365707967	-0.486657223940724	-0.334961852280253	0.740928795878887	0.961001547577018	-4.88850274404035
ENSG00000260093	ENSG00000260093	MSRA-DT	MSRA-DT	-0.363733818894535	-1.55600188810881	-0.675964710855863	0.506333793263677	0.9015997513206	-4.69878938843795
ENSG00000260097	ENSG00000260097	SPDYE6	SPDYE6	0.184208983198785	0.703343278691535	0.602176862455825	0.553410699825426	0.914162968687379	-4.98091063906541
ENSG00000260101	ENSG00000260101	AFTPH-DT	AFTPH-DT	0.0488294720429121	1.45930086283242	0.352474439353946	0.727944808835665	0.958046714562213	-5.22845670829431
ENSG00000260121	ENSG00000260121	---	NA	0.142499619689221	1.76762277834803	0.79288843700736	0.436582434368031	0.878433327489653	-5.07660690069486
ENSG00000260136	ENSG00000260136	---	NA	0.655470101199602	0.165989129287822	2.86459080112561	0.009191606687326	0.277314770107359	-3.23552597126215
ENSG00000260139	ENSG00000260139	CSPG4P13	CSPG4P13	0.120197713627139	2.51099417225709	1.01938765954416	0.319453766933411	0.822217782447918	-5.16290522182589
ENSG00000260174	ENSG00000260174	SYNGR2P1	SYNGR2P1	0.416713169245968	-1.40430250729431	1.09828031228542	0.2843372802255	0.799379448291412	-4.59147088643252
ENSG00000260188	ENSG00000260188	---	NA	-0.353877512756001	0.39062922881313	-1.32820010723478	0.198163312587331	0.737870175309081	-4.52375938603358
ENSG00000260196	ENSG00000260196	---	NA	0.476760805297625	-0.348966772810802	1.3297325155178	0.197666168771685	0.737602214637814	-4.50321487799529
ENSG00000260197	ENSG00000260197	---	NA	-0.223334477599337	-1.41754694713408	-0.525652716576946	0.604557184010377	0.929353155418967	-4.73758490373784
ENSG00000260219	ENSG00000260219	CD2BP2-DT	CD2BP2-DT	-0.0705919325125199	1.59297362234742	-0.333095228031019	0.742317483486217	0.961466279415426	-5.22942953320759
ENSG00000260231	ENSG00000260231	KDM7A-DT	KDM7A-DT	0.074630957775045	4.91879826874652	1.11664897223234	0.276577837567383	0.794502207772905	-5.54817154410808
ENSG00000260233	ENSG00000260233	ZNRD2-DT	ZNRD2-DT	-0.0840353024483642	-1.8144982283913	-0.150743806376307	0.881595688444058	0.984316853547017	-4.70983947429471
ENSG00000260236	ENSG00000260236	PTPN23-DT	PTPN23-DT	0.114095335584433	1.9444332696956	0.56872702030106	0.57548704378734	0.920785633885679	-5.18347556436457
ENSG00000260238	ENSG00000260238	PMF1-BGLAP	PMF1-BGLAP	-0.715815754154534	-0.721809994551191	-1.60692150882573	0.122789364978389	0.657529132875773	-4.33904434620635
ENSG00000260257	ENSG00000260257	---	NA	0.180773832528015	1.87024241912819	0.971067212284812	0.342409158968826	0.832608386036637	-4.96844231729108
ENSG00000260260	ENSG00000260260	SNHG19	SNHG19	-0.0663531161311219	1.81073785503705	-0.414568567242626	0.682601531862388	0.947829634616855	-5.24415502012207
ENSG00000260261	ENSG00000260261	---	NA	0.211170741002741	0.0838289432016894	0.652346029793778	0.521153574109204	0.903334682318538	-4.81628089661386
ENSG00000260265	ENSG00000260265	LINC02562	LINC02562	0.420544012115808	-0.58225520200064	1.27172145821152	0.217177193811411	0.754303201851024	-4.53107169944505
ENSG00000260267	ENSG00000260267	---	NA	0.056019502110142	4.18203275297988	0.768922621733966	0.450378289544336	0.885025803489831	-5.70281161583704
ENSG00000260272	ENSG00000260272	---	NA	0.243144286185848	-0.181312962174889	0.459738383626947	0.650360141717403	0.940353513253206	-4.82477873610885
ENSG00000260273	ENSG00000260273	---	NA	-0.0773699628243025	-1.07643743308651	-0.188587168983648	0.852200892476927	0.979883074440574	-4.76980494965336
ENSG00000260274	ENSG00000260274	---	NA	0.536297423713146	1.41575676850261	2.72558705738024	0.0125662724731689	0.312068538411534	-2.92679853654009
ENSG00000260279	ENSG00000260279	---	NA	0.238821955163448	1.98482271283003	1.1400807676429	0.266905631649638	0.788400970178431	-4.85373057306659
ENSG00000260280	ENSG00000260280	SLX1B-SULT1A4	SLX1B-SULT1A4	0.545677231869121	1.60213720391613	2.56768787605802	0.0178163766435391	0.349493458741027	-3.13774021215963
ENSG00000260285	ENSG00000260285	TRMT61A-DT	TRMT61A-DT	-0.0606485035703231	-0.121312928264866	-0.18335325781606	0.856254264973389	0.980028962773527	-4.88288038306959
ENSG00000260290	ENSG00000260290	---	NA	0.0338161542988757	3.94961154157514	0.46222024137538	0.648608064845979	0.939699881352166	-5.8780539466253
ENSG00000260296	ENSG00000260296	---	NA	0.72818728639446	-1.75008042756678	1.11850713388888	0.275801590944963	0.794502207772905	-4.58395021487819
ENSG00000260303	ENSG00000260303	---	NA	-0.0348225149746285	-1.10609870420138	-0.08632633543686	0.932013031007994	0.991423679000792	-4.86150868767183
ENSG00000260304	ENSG00000260304	---	NA	0.115574720787341	-0.701486911507926	0.358033302987247	0.723840635600552	0.957917374968729	-4.83399220984203
ENSG00000260306	ENSG00000260306	---	NA	-0.318929058242233	-1.30555997389963	-0.701059383373529	0.490851513804298	0.896745261803597	-4.70218584429378
ENSG00000260314	ENSG00000260314	MRC1	MRC1	-0.173940369897737	-0.304717670594245	-0.631048357577152	0.534719683764063	0.907258931795336	-4.83581378624655
ENSG00000260329	ENSG00000260329	TMEM263-DT	TMEM263-DT	-0.119265070202626	-1.78775040512886	-0.205693854493948	0.838982457454165	0.979648322416001	-4.74291829601767
ENSG00000260339	ENSG00000260339	HEXA-AS1	HEXA-AS1	0.059013457180125	0.656422409404778	0.250379499786659	0.804692104300514	0.972548978631619	-5.02394417363139
ENSG00000260342	ENSG00000260342	---	NA	-0.386549526769054	-0.131314285855355	-0.656623372262993	0.518452065758218	0.902331147244255	-4.78235843406717
ENSG00000260360	ENSG00000260360	---	NA	-0.326311218657237	-1.21804694957277	-0.861826900376294	0.398377714795954	0.864712028727738	-4.66006623806105
ENSG00000260367	ENSG00000260367	---	NA	0.238914242908344	1.32216040827013	1.25659696792389	0.222500736875914	0.759857946279993	-4.64141580764297
ENSG00000260382	ENSG00000260382	---	TMEM183AP3	0.0578054542791149	-0.712305488011404	0.176969168299998	0.861203882575942	0.980778548298424	-4.82179123563449
ENSG00000260404	ENSG00000260404	---	NA	0.393827246457496	3.19789531932092	2.71622802823056	0.012831436488548	0.312527956664512	-2.79914658720258
ENSG00000260409	ENSG00000260409	---	NA	0.336110544462593	-0.953588811028479	0.855255946640776	0.401923716794481	0.865897320365424	-4.68587071305987
ENSG00000260428	ENSG00000260428	SCX	SCX	0.0223023100735253	0.32441792883855	0.082000679134272	0.93541153924231	0.991538517828155	-4.99251984759597
ENSG00000260430	ENSG00000260430	---	NA	-0.0686047440122669	-0.769430947651341	-0.177082759547347	0.861115762979703	0.980778548298424	-4.84827723493313
ENSG00000260454	ENSG00000260454	LINC02957	LINC02957	-0.236673648222883	-0.0102442960803567	-0.672640577806177	0.508405105724507	0.9015997513206	-4.82613628600562
ENSG00000260456	ENSG00000260456	C16orf95	C16orf95	0.31691664026747	-1.48145685835933	0.845152208277355	0.407415632947866	0.865897320365424	-4.66848764036671
ENSG00000260464	ENSG00000260464	---	NA	-0.120698773155824	-1.57049257433274	-0.247466399395345	0.806916110801734	0.972548978631619	-4.72158041631668
ENSG00000260490	ENSG00000260490	MYL12BP1	MYL12BP1	0.480896751548251	-0.346295619763937	1.3960351350375	0.177079729926261	0.718369900796776	-4.46546645044921
ENSG00000260494	ENSG00000260494	---	RPL7L1P16	0.689836028020542	-1.73214595343299	1.57795125957245	0.129307592149968	0.66782617106807	-4.45312137654895
ENSG00000260517	ENSG00000260517	---	NA	0.365847842919264	-0.71812084972724	1.08422975603179	0.290378340001226	0.8042551494872	-4.61646086290749
ENSG00000260526	ENSG00000260526	AP1AR-DT	AP1AR-DT	0.448261596470421	-0.778148383391215	1.16269737048685	0.257808581737528	0.783131373836918	-4.57417556113235
ENSG00000260528	ENSG00000260528	FAM157C	FAM157C	0.182691658110518	2.15574353764997	1.00182392432941	0.32766997563299	0.827451035183936	-5.02586578555361
ENSG00000260537	ENSG00000260537	---	NA	-1.43897192618399	-1.24037591105758	-1.73471184448342	0.0972351715964069	0.625286497918159	-4.3477890148587
ENSG00000260563	ENSG00000260563	---	NA	0.241143990990378	0.278643010179048	0.89008122453009	0.383361468137686	0.8579859862492	-4.76984914250683
ENSG00000260565	ENSG00000260565	ERVK13-1	ERVK13-1	0.00168924364449019	3.34213945507822	0.0138721123814576	0.989061072041945	0.999316051009252	-5.80402879501709
ENSG00000260583	ENSG00000260583	---	NA	-0.52704574861317	-1.28472605686795	-1.02649785231821	0.316169064998219	0.819633944813364	-4.60945241970806
ENSG00000260588	ENSG00000260588	---	NA	0.131623522918959	0.79227711903567	0.561308972386949	0.580442658579273	0.921589525331186	-4.98222822055019
ENSG00000260630	ENSG00000260630	SNAI3-AS1	SNAI3-AS1	-0.164647078887581	2.69525223864848	-1.953382039817	0.0640291763959414	0.542224015308717	-4.05582983979336
ENSG00000260643	ENSG00000260643	---	NA	-0.300795177227723	0.411566078213149	-1.00071915571018	0.328191651801438	0.827451035183936	-4.74047176990996
ENSG00000260669	ENSG00000260669	---	NA	0.169208126018412	1.3406767267816	0.839034400483269	0.410764183249907	0.865897320365424	-4.906929565907
ENSG00000260698	ENSG00000260698	---	NA	-0.0796391944950807	-1.41220137219264	-0.164484650278341	0.870899910118892	0.982338858305757	-4.75221464801719
ENSG00000260708	ENSG00000260708	TBC1D22A-DT	TBC1D22A-DT	0.0368093649895667	1.59429368801266	0.236982543285463	0.814933734695547	0.974326011681485	-5.19055125287572
ENSG00000260729	ENSG00000260729	---	NA	0.778428869517249	-1.07199364604699	1.23552237407626	0.230084754128507	0.766397401650197	-4.54710053116084
ENSG00000260735	ENSG00000260735	---	NA	0.638192053094881	-1.50545462332516	1.4042774678549	0.174644490316469	0.716013851228485	-4.50060480662988
ENSG00000260742	ENSG00000260742	ITPRID2-DT	ITPRID2-DT	-0.0600177996190487	-0.884679344846636	-0.157516104133823	0.876321151817971	0.983466123802443	-4.85041595982384
ENSG00000260747	ENSG00000260747	---	NA	0.0569855064123179	3.26389348342873	0.459342926602515	0.650639507848578	0.940353513253206	-5.65284751370438
ENSG00000260751	ENSG00000260751	---	NA	0.794167836264138	-1.85729963072286	1.20654414627915	0.240832475044885	0.77366459898754	-4.56132747750831
ENSG00000260772	ENSG00000260772	---	NA	2.92855355178948	-2.64480348547349	2.24964032365251	0.0351593250205305	0.439124528766137	-4.38573263702542
ENSG00000260774	ENSG00000260774	---	NA	0.875884307574596	-2.10523734259956	1.35413282120545	0.18988137674589	0.730714756829571	-4.53908213159406
ENSG00000260793	ENSG00000260793	---	NA	0.340755734526955	-0.960506331170292	0.588689540765588	0.562258456255558	0.916727534037768	-4.71844958570267
ENSG00000260804	ENSG00000260804	LINC01963	LINC01963	0.183985392912841	2.22428746563359	1.40965178772254	0.173071097317031	0.714843068540477	-4.68814231296845
ENSG00000260805	ENSG00000260805	---	NA	0.219230401924347	-0.611606026051898	0.61188664798532	0.54708657636764	0.911764543963641	-4.76060276418373
ENSG00000260806	ENSG00000260806	PAPOLA-DT	PAPOLA-DT	0.660830471144139	-0.442688702638975	1.72626328151043	0.0987720107465555	0.627884797118884	-4.29576768738498
ENSG00000260852	ENSG00000260852	FBXL19-AS1	FBXL19-AS1	0.263348698235668	3.50627256025749	2.29281665833343	0.0321253786488301	0.426042376934142	-3.5444291165775
ENSG00000260853	ENSG00000260853	NFATC2IP-AS1	NFATC2IP-AS1	-0.155096575534057	1.28478356874392	-0.772306005412651	0.44841474289415	0.88329553198301	-4.98324149458759
ENSG00000260868	ENSG00000260868	LINC01960	LINC01960	0.405936851584602	0.548739066594819	1.35842555315403	0.188537161499042	0.730714756829571	-4.49542360701989
ENSG00000260876	ENSG00000260876	LINC01229	LINC01229	0.134893975949879	-1.79397532000587	0.272373867927366	0.787956420724014	0.970821047224635	-4.74384611307452
ENSG00000260877	ENSG00000260877	---	NA	-0.0213332242596742	1.80786893758985	-0.122998366858276	0.903261107470376	0.98645097213699	-5.36871153368398
ENSG00000260879	ENSG00000260879	---	NA	0.103340369095444	1.00308139046035	0.5080016241398	0.616670623640816	0.932308536713328	-5.06490195219189
ENSG00000260884	ENSG00000260884	---	PCHILR	0.845956691329165	-1.52438574117531	1.6493756748177	0.113735872421972	0.645888932347433	-4.41664843714695
ENSG00000260898	ENSG00000260898	ADPGK-AS1	ADPGK-AS1	0.544726521437661	0.550503949345826	2.05391486521306	0.052456206597959	0.506969510897712	-3.94897876865229
ENSG00000260910	ENSG00000260910	LINC00565	LINC00565	-0.00407442855964235	1.71116680059123	-0.028036200128228	0.977894194894581	0.997186572203487	-5.30669780474958
ENSG00000260912	ENSG00000260912	---	NA	-0.670158636428843	0.770924026690504	-3.0716423012512	0.00572262488660949	0.229544952114139	-2.70410404912436
ENSG00000260914	ENSG00000260914	---	NA	-0.121576212810348	5.12656078729321	-1.17851038690329	0.251586344399771	0.778778524108518	-5.60891694615333
ENSG00000260916	ENSG00000260916	CCPG1	CCPG1	-0.0521999483437794	6.33517257245685	-1.17184400787256	0.25419567536988	0.78180396359787	-5.8938787122766
ENSG00000260917	ENSG00000260917	---	NA	-0.0513615981836988	1.51130124096699	-0.326900920481518	0.746932201252893	0.96259942725907	-5.28710903399396
ENSG00000260920	ENSG00000260920	---	NA	-0.038456989030875	5.5435426493442	-0.767019721240188	0.45148492768135	0.885025803489831	-6.10762003188807
ENSG00000260923	ENSG00000260923	LINC02193	LINC02193	0.0410902049449684	-0.99675643882435	0.103892987698357	0.91822589873795	0.988976294107933	-4.79910853522905
ENSG00000260924	ENSG00000260924	LINC01311	LINC01311	0.323747034938654	-1.10785042434636	0.746114727702617	0.463750397706178	0.890474264459161	-4.68846840517878
ENSG00000260927	ENSG00000260927	---	NA	-0.260081059396233	2.29097874465485	-0.686497658514749	0.499802093895153	0.900089974555499	-5.22617638179059
ENSG00000260941	ENSG00000260941	LINC00622	LINC00622	-0.0425567504463169	4.34501170104849	-0.63096502697876	0.534773136219784	0.907258931795336	-5.91156367999847
ENSG00000260942	ENSG00000260942	CAPN10-DT	CAPN10-DT	-0.01406271228963	0.532601941190394	-0.0481037222871989	0.962081590450129	0.995183026165955	-5.01442017027243
ENSG00000260948	ENSG00000260948	---	NA	0.153956602717603	-1.04487309605645	0.380733194947985	0.707170375551417	0.954532151038797	-4.78598369945413
ENSG00000261008	ENSG00000261008	LINC01572	LINC01572	-0.415099047384704	-0.829249937563415	-0.828624032988432	0.416502373200557	0.867827665811484	-4.70320156850408
ENSG00000261036	ENSG00000261036	---	NA	-0.0712770911131454	0.864378813291539	-0.272819473062527	0.787618407961096	0.970821047224635	-5.09171746516225
ENSG00000261052	ENSG00000261052	SULT1A3	SULT1A3	-0.555187709022339	-0.416388610282235	-1.73345667877511	0.0974621900454097	0.625656212935877	-4.25135636351168
ENSG00000261054	ENSG00000261054	---	SYNM-AS2	2.48064875337951	-2.69175428038354	2.32114992079156	0.0302670139910043	0.416061431095178	-4.33523824777739
ENSG00000261067	ENSG00000261067	---	NA	-0.0877722601462732	3.26001207100468	-0.741566120462551	0.466445310847881	0.890883326278657	-5.47476247297752
ENSG00000261079	ENSG00000261079	---	NA	0.222603024065152	-1.79449148484011	0.498705468527452	0.623095863846219	0.932791864046293	-4.70246330979444
ENSG00000261087	ENSG00000261087	ZNNT1	ZNNT1	-0.120154609534826	3.03761778637063	-1.04229762316864	0.308955302615778	0.815277545783584	-5.20396636756064
ENSG00000261094	ENSG00000261094	---	NA	-0.578044371780993	-1.07790326868616	-1.35525208104487	0.189530167470612	0.730714756829571	-4.496131756148
ENSG00000261098	ENSG00000261098	---	NA	0.000286714258816656	0.636816605859226	0.00130014641828205	0.998974728507979	0.999565347362523	-5.10233025104627
ENSG00000261126	ENSG00000261126	RBFADN	RBFADN	0.0353512433388283	-1.15978604382326	0.089901167210578	0.929205417130825	0.990214512826143	-4.78745328151127
ENSG00000261140	ENSG00000261140	---	NA	-0.473724136149548	-1.32576399569036	-0.998183787461143	0.329391044578345	0.827451035183936	-4.62083177836945
ENSG00000261167	ENSG00000261167	---	NA	-0.160521502873671	0.555093934739058	-0.73706736984049	0.469119826613613	0.89198146594936	-4.91783193324586
ENSG00000261170	ENSG00000261170	---	NA	0.0980212379193263	-1.31828531330896	0.237413103422734	0.814604043942909	0.974133242870447	-4.78854193985201
ENSG00000261183	ENSG00000261183	SPINT1-AS1	SPINT1-AS1	-0.408675216158629	-0.233289290748943	-1.07912608646486	0.292595433170633	0.804475855165067	-4.63952176980425
ENSG00000261211	ENSG00000261211	---	NA	0.375407923562623	0.710419449025788	1.8302831209005	0.0812317768226499	0.591855885896401	-4.087883886901
ENSG00000261215	ENSG00000261215	---	NA	0.786327559030027	-1.79908728534422	1.25385130800032	0.223477809714575	0.760175106456557	-4.54755182073842
ENSG00000261220	ENSG00000261220	ST3GAL1-DT	ST3GAL1-DT	0.411296756901859	0.523610613405065	1.65959608655315	0.111642399262937	0.641740338771848	-4.28165076689006
ENSG00000261221	ENSG00000261221	ZNF865	ZNF865	-0.0519845136253556	4.90326771347873	-0.831244634357342	0.415053143915759	0.867302088731702	-5.88861107090184
ENSG00000261236	ENSG00000261236	BOP 1.00	BOP 1.00	-0.0213625154742747	6.97467055069242	-0.394247884402555	0.697315862519592	0.952079076044714	-6.54069793056179
ENSG00000261247	ENSG00000261247	GOLGA8T	GOLGA8T	0.011930232061465	-1.43329747794506	0.0316676121580454	0.975031866625015	0.996691581062445	-4.81435463238628
ENSG00000261253	ENSG00000261253	---	NA	0.504594799998556	-0.0202011861004164	2.06025583209238	0.0517932249653996	0.504888652621112	-3.99241014735769
ENSG00000261312	ENSG00000261312	---	NA	0.570174773314135	-0.561731120000435	1.19976861525299	0.243399299762021	0.773809660534898	-4.56226478734872
ENSG00000261324	ENSG00000261324	---	NA	0.153740692335232	-1.12353170265743	0.332936126899503	0.742435889504992	0.961466279415426	-4.75749892761439
ENSG00000261326	ENSG00000261326	LINC01355	LINC01355	0.328452613842559	0.588065791593727	1.1319794953357	0.270221123627529	0.790498594065265	-4.66641038005628
ENSG00000261329	ENSG00000261329	---	NA	-0.567826065860384	-0.663512865425648	-1.70148474387601	0.103399636813143	0.630786572995527	-4.32331164856633
ENSG00000261338	ENSG00000261338	---	NA	-0.351181634313332	-0.0857794352008156	-1.16387188676398	0.257342524775412	0.782721723598998	-4.61620818560187
ENSG00000261342	ENSG00000261342	---	NA	-0.0600459432064696	-0.0321993199185989	-0.223746499502173	0.825085755954269	0.977770865106542	-4.93355495385514
ENSG00000261351	ENSG00000261351	---	NA	0.801177930202767	-1.05797752961925	1.83121145030801	0.0810882629152146	0.591855885896401	-4.28861754222091
ENSG00000261359	ENSG00000261359	PYCARD-AS1	PYCARD-AS1	-1.59697955439571	-3.80343414443147	-1.10377193096788	0.282001084190749	0.797677288201713	-4.58684019108894
ENSG00000261360	ENSG00000261360	OTULIN-DT	OTULIN-DT	-0.0909928421524733	-1.46574526340276	-0.191881978680254	0.84965138260198	0.979883074440574	-4.76236760179164
ENSG00000261371	ENSG00000261371	PECAM1	PECAM1	-0.105092820120543	7.21117106006263	-2.81725251513274	0.0102299323757284	0.287504766159013	-3.24935491444743
ENSG00000261373	ENSG00000261373	VPS9D1-AS1	VPS9D1-AS1	0.0134287469489505	2.85976037784472	0.10424226679298	0.917952020276526	0.988976294107933	-5.58814213906286
ENSG00000261377	ENSG00000261377	PDCD6IPP2	PDCD6IPP2	0.195743459605658	2.7351329608811	1.52934016584275	0.140890203893118	0.67948708098507	-4.60897642508805
ENSG00000261408	ENSG00000261408	TEN1-CDK3	TEN1-CDK3	0.218480884339905	2.76902214229736	1.71188432033486	0.101435382472005	0.629034512903416	-4.34003103709862
ENSG00000261416	ENSG00000261416	CORO1A-AS1	CORO1A-AS1	-0.21781378571174	0.339058933348549	-0.979232764737229	0.338452417280719	0.832006877566376	-4.76017528421596
ENSG00000261423	ENSG00000261423	TMEM202-AS1	TMEM202-AS1	-0.0414645942812064	2.8858487836836	-0.231239557732259	0.819334619148598	0.975002909050699	-5.64304910129519
ENSG00000261451	ENSG00000261451	---	NA	-0.184082328210894	-1.26034742604538	-0.421795856422334	0.677398845296066	0.947634504690761	-4.77217000999787
ENSG00000261455	ENSG00000261455	LINC01003	LINC01003	-0.106730560578667	2.5637296181504	-0.872465231654246	0.39267971914623	0.86227972568024	-5.19042910995309
ENSG00000261457	ENSG00000261457	---	NA	0.674871020055747	-1.26071785171624	1.4681614766686	0.156667584948176	0.696303768224822	-4.4632963398514
ENSG00000261460	ENSG00000261460	---	CELF6-AS1	0.540832118699221	-1.36929267079523	1.05939894077692	0.301279549277177	0.810210787570241	-4.61163272298522
ENSG00000261461	ENSG00000261461	UBE2MP1	UBE2MP1	0.0569837141370284	4.30018631627186	0.862636480073172	0.397942227822747	0.864712028727738	-5.68686376583242
ENSG00000261468	ENSG00000261468	---	NA	0.0509277744305605	-1.466899309824	0.105017411988747	0.917344246892668	0.988976294107933	-4.77214255031316
ENSG00000261485	ENSG00000261485	PAN3-AS1	PAN3-AS1	-0.118466014813362	0.336691226694096	-0.477714880831706	0.637716975074689	0.936203273554685	-4.92676189266675
ENSG00000261487	ENSG00000261487	---	NA	0.0665245531707543	-1.61776862737159	0.139401032324783	0.890442391758858	0.985302723558725	-4.73561578381381
ENSG00000261499	ENSG00000261499	---	NA	0.312489937079064	-0.916529799345064	0.747110344298395	0.463161766654852	0.890099737224811	-4.70658952928265
ENSG00000261504	ENSG00000261504	LINC01686	LINC01686	-0.132301498775445	1.39309650257586	-0.624021735397515	0.539237040784454	0.909315849212572	-5.0332819894368
ENSG00000261505	ENSG00000261505	---	NA	-0.239023875479798	0.36371487334532	-0.591179021017069	0.560619845096938	0.916617740832045	-4.88062485144854
ENSG00000261512	ENSG00000261512	---	NA	0.0680411900267699	2.70292869332417	0.609412663526362	0.548694273485985	0.912241802699412	-5.42933022902237
ENSG00000261524	ENSG00000261524	ABCB10P3	ABCB10P3	-0.00312055771037023	-0.401061367967479	-0.0073910856478951	0.994171579979665	0.999509898698488	-4.87841204043338
ENSG00000261526	ENSG00000261526	---	NA	0.136257578500871	1.39929026916805	0.599331817981334	0.555270966997697	0.914379512623761	-5.0550074560392
ENSG00000261542	ENSG00000261542	---	NA	0.0754984843889972	0.0566347692284929	0.246399849161996	0.807730788272233	0.972548978631619	-4.93282685443434
ENSG00000261549	ENSG00000261549	---	NA	-0.0757511941230148	0.744481705243653	-0.435777259201322	0.667380959960202	0.945974754257647	-5.04539550955746
ENSG00000261556	ENSG00000261556	SMG1P7	SMG1P7	0.0319443634802689	0.44008941171999	0.133918329789087	0.894723902179084	0.985742011704223	-5.01272905137337
ENSG00000261557	ENSG00000261557	EEF1A1P38	EEF1A1P38	0.0776944131396191	3.90168652336253	0.526137863821967	0.604225861448898	0.929182718235572	-5.78212664007683
ENSG00000261559	ENSG00000261559	FSCN1P1	FSCN1P1	-0.0594055979776049	0.184852184505342	-0.2968689809992	0.769440967019647	0.96757430358891	-5.01733335550597
ENSG00000261560	ENSG00000261560	---	NA	-0.664228069680305	-1.34011587517024	-1.49567499211803	0.149402474677565	0.68969967928042	-4.44513318120724
ENSG00000261587	ENSG00000261587	TMEM249	TMEM249	-0.103581716755126	-1.61961302739766	-0.196506026490867	0.846076160280337	0.979883074440574	-4.72788365819565
ENSG00000261594	ENSG00000261594	TPBGL	TPBGL	-0.0771382457330285	0.0390998169853432	-0.290166602473538	0.774493727043132	0.96875790731957	-4.95678885449696
ENSG00000261596	ENSG00000261596	---	NA	0.143174162517018	-1.31996013255928	0.313243004176568	0.757141456191896	0.96494930811174	-4.75870202026476
ENSG00000261609	ENSG00000261609	GAN	GAN	-0.102113184143791	4.72414884600925	-1.65865361781861	0.111834074982877	0.641991241827583	-4.90078087537949
ENSG00000261612	ENSG00000261612	SUB1P3	SUB1P3	-0.312388111334045	-0.869326122552774	-0.825387970538871	0.418296369952689	0.869503063822841	-4.68874523229625
ENSG00000261613	ENSG00000261613	---	NA	0.123244499108075	3.152708281574	1.12181201125003	0.274424916594841	0.793426169490361	-5.12021587474128
ENSG00000261614	ENSG00000261614	YBX3P1	YBX3P1	-0.0222253838115301	1.92276217277352	-0.136229251378194	0.892918866157425	0.985348845771156	-5.31323144016315
ENSG00000261618	ENSG00000261618	LINC02605	LINC02605	-1.68707685458604	-2.45066111770342	-2.41292611214904	0.0249061189856552	0.390018084322177	-4.38004506346523
ENSG00000261635	ENSG00000261635	---	NA	0.915194195947919	-1.25252532963316	2.32014182003333	0.0303314018576266	0.416061431095178	-4.09689936175262
ENSG00000261652	ENSG00000261652	PIERCE2	PIERCE2	0.0312685192088165	-1.56920424998169	0.087332388757691	0.931222800023571	0.991285550050257	-4.77801927212906
ENSG00000261654	ENSG00000261654	---	NA	0.264656205480049	0.963521002710465	1.21615597810645	0.237226274546697	0.771879420161381	-4.66799288784005
ENSG00000261659	ENSG00000261659	---	NA	-0.296143644481395	1.15414782940726	-1.42807620566424	0.167763183520251	0.709179443608527	-4.49261887266851
ENSG00000261684	ENSG00000261684	---	NA	0.134656876506159	0.0835621471006706	0.505526184716031	0.618378535594276	0.93271199490861	-4.92014414892149
ENSG00000261716	ENSG00000261716	H2BC20P	H2BC20P	0.0327869781826724	3.87418628843065	0.441886558915706	0.663023282520355	0.944078064873463	-5.8533972560703
ENSG00000261717	ENSG00000261717	---	NA	0.1817419676704	-0.853283391095056	0.386363296786528	0.703058556964774	0.953177218765353	-4.79345995152108
ENSG00000261732	ENSG00000261732	---	NA	0.462038937766703	0.516206617942695	1.24494272711537	0.226670670899656	0.764205984400956	-4.57182120524165
ENSG00000261740	ENSG00000261740	BOLA2-SMG1P6	BOLA2-SMG1P6	0.0231117499118909	4.96488029840459	0.414065172135479	0.682964516004365	0.947912342955659	-6.16141223394707
ENSG00000261770	ENSG00000261770	---	NA	-0.058845472933748	0.0197352152225195	-0.228768301835471	0.821230245293531	0.975734695935359	-4.93759581617825
ENSG00000261771	ENSG00000261771	DNAAF4-CCPG1	DNAAF4-CCPG1	1.38991069351353	-2.51332535048856	1.03713455140786	0.311299700472795	0.816387633776162	-4.5964041840064
ENSG00000261777	ENSG00000261777	DDX19A-DT	DDX19A-DT	-0.559168282483292	-1.35836590227709	-1.47327802838492	0.155295196824566	0.694632018535764	-4.45184907582048
ENSG00000261790	ENSG00000261790	---	NA	-0.0583437467433841	-0.0604029676032487	-0.21566224960594	0.831301943796585	0.978500201091441	-4.93019361768297
ENSG00000261795	ENSG00000261795	---	NA	-0.257616385164264	0.530584429700578	-1.43392273853172	0.166106481708665	0.707492343487582	-4.48007267483646
ENSG00000261796	ENSG00000261796	ISY1-RAB43	ISY1-RAB43	0.056721721353048	4.86631742756565	0.591010542644991	0.560730661712246	0.916617740832045	-6.05378144530688
ENSG00000261798	ENSG00000261798	---	NA	0.014711710641258	-1.5225052038459	0.0345539554484439	0.972757055506421	0.996515267335027	-4.779949124093
ENSG00000261799	ENSG00000261799	---	NA	-0.156099178570459	1.26999585413017	-0.905927105480157	0.375104535501008	0.854948160743116	-4.91836050072841
ENSG00000261819	ENSG00000261819	---	NA	0.113739285282603	-0.839605663632668	0.312758468527927	0.757504493599051	0.965018292318261	-4.80185057423271
ENSG00000261824	ENSG00000261824	LINC00662	LINC00662	0.107463794418492	3.41223925251679	1.17194676030456	0.254155303794429	0.78180396359787	-5.14846620159637
ENSG00000261832	ENSG00000261832	---	NA	-1.18845142297747	-0.411218678927877	-1.58139199073661	0.128518661180934	0.66633046448501	-4.37653266160587
ENSG00000261840	ENSG00000261840	---	NA	-0.0243284139212265	1.48723911959929	-0.147166976189215	0.884383756406232	0.98455555402935	-5.22552424429482
ENSG00000261884	ENSG00000261884	---	NA	-0.0789543583013068	2.0707669598194	-0.533636078964102	0.599116237832761	0.927863862455313	-5.28259167294433
ENSG00000261888	ENSG00000261888	---	NA	0.130662280371523	3.61262037917977	1.70850326643972	0.102070469908919	0.630597760676611	-4.53937998892495
ENSG00000261889	ENSG00000261889	---	NA	0.981232252017227	-1.7487164240527	1.59710214127546	0.124967227863489	0.65989612946581	-4.46225574239361
ENSG00000261924	ENSG00000261924	---	NA	-1.01379400479675	-1.94215079507525	-1.29187928102899	0.210235312311119	0.74792498462616	-4.5408245651233
ENSG00000261934	ENSG00000261934	PCDHGA9	PCDHGA9	-0.557010251508025	-1.61656335115652	-0.780942069992052	0.443426480057192	0.880295853361813	-4.69166387654003
ENSG00000261971	ENSG00000261971	MMP25-AS1	MMP25-AS1	-0.103146663450508	1.65644987643723	-0.537529772096238	0.596471201061976	0.927288472722383	-5.18952502677816
ENSG00000261997	ENSG00000261997	---	NA	-0.27426761054426	-2.56353056826284	-0.335651026980084	0.740416308001483	0.96100120538753	-4.69692928089489
ENSG00000262001	ENSG00000262001	DLGAP1-AS2	DLGAP1-AS2	0.48229075529258	1.3267912987688	2.76028545907927	0.0116278208015272	0.300919466959209	-2.96022534678305
ENSG00000262003	ENSG00000262003	---	NA	0.183427095612965	3.01755770066921	1.91294165291232	0.0692886047840867	0.556382217437351	-4.11860939045681
ENSG00000262049	ENSG00000262049	---	NA	0.492954929415915	0.0547260289097043	0.992759003346978	0.331967528298572	0.828904718979448	-4.68311694148795
ENSG00000262097	ENSG00000262097	LINC02185	LINC02185	-0.180055034863327	3.71921803811353	-2.46879519662289	0.0220884339676509	0.377293992821892	-3.40471699841853
ENSG00000262155	ENSG00000262155	LINC02175	LINC02175	-0.0163268990235543	-0.11640870956258	-0.0527000106951207	0.958461860786981	0.994452390290137	-4.92942394767711
ENSG00000262160	ENSG00000262160	---	NA	0.129000815867316	0.818635499112327	0.357189022135759	0.724463433772686	0.958046714562213	-5.06827258375304
ENSG00000262246	ENSG00000262246	CORO7	CORO7	-0.000814464422689731	5.5806590390732	-0.0167412451949838	0.986798804424814	0.999182026449639	-6.42926037282743
ENSG00000262265	ENSG00000262265	---	NA	0.720030835989672	-1.00872461248812	1.66261912461195	0.11102945808416	0.640191337260825	-4.36856828047489
ENSG00000262370	ENSG00000262370	---	NA	0.00414124621798928	2.28150374127836	0.0271805466745482	0.978568678443066	0.99719275338524	-5.49603381435431
ENSG00000262406	ENSG00000262406	MMP12	MMP12	-0.365601215283218	0.32100399281505	-1.78418353822981	0.0886414672263084	0.606847740111286	-4.14678615007804
ENSG00000262420	ENSG00000262420	---	TXNDC11-AS1	0.183507599902418	-1.30242506687121	0.523849464262526	0.605789447836764	0.929445612837314	-4.73547885415673
ENSG00000262468	ENSG00000262468	LINC01569	LINC01569	-0.141371049587336	0.638221214312996	-0.659875339073982	0.516403371099345	0.902262632876568	-4.9319990908554
ENSG00000262514	ENSG00000262514	---	NA	0.6332786617683	-2.88903681165785	0.586907455471384	0.563432970875948	0.916727534037768	-4.65197080258115
ENSG00000262580	ENSG00000262580	---	NA	0.351288617225607	1.98485920497776	2.17694699216028	0.0408639452494131	0.465773799071497	-3.64460280043343
ENSG00000262633	ENSG00000262633	---	NA	-0.929344112009766	-1.32010864903579	-1.33726997857098	0.195235087759778	0.735012652442843	-4.50734008738895
ENSG00000262664	ENSG00000262664	OVCA2	OVCA2	0.0143345564886093	3.51037316704111	0.144873276807363	0.886172459694759	0.984771757224837	-5.8262291771765
ENSG00000262691	ENSG00000262691	---	NA	0.24819177109742	-1.9605440496189	0.495906407999861	0.625036566965421	0.933084214666764	-4.71678810038674
ENSG00000262712	ENSG00000262712	---	NA	0.0717080329911532	2.0650081270813	0.35276252413342	0.727731905680074	0.958046714562213	-5.33030444780921
ENSG00000262732	ENSG00000262732	---	NA	0.134172724249456	-1.31636096321966	0.256356682528163	0.800134143695799	0.972512457917973	-4.77857060281592
ENSG00000262814	ENSG00000262814	MRPL12	MRPL12	-0.0197020705511797	5.11058521292841	-0.309421248728243	0.760006452383854	0.965630734300196	-6.21889947268957
ENSG00000262848	ENSG00000262848	---	NA	1.12744511755779	-1.72952649343948	2.18898365464125	0.0398647139188126	0.462590673621111	-4.23701563244123
ENSG00000262879	ENSG00000262879	---	NA	0.0925039290080623	5.06833820206537	1.89910936969748	0.0711728968333801	0.561997002396668	-4.62870779415385
ENSG00000262902	ENSG00000262902	MTCO1P40	MTCO1P40	0.0351373199825806	-1.33801880757311	0.0798632411101293	0.937091315206897	0.992348927860411	-4.77385818626949
ENSG00000262919	ENSG00000262919	CCNQ	CCNQ	0.0761239408019061	3.14951251743708	0.854441428633336	0.40236467953802	0.865897320365424	-5.39528436795441
ENSG00000263001	ENSG00000263001	GTF2I	GTF2I	0.060873371190648	7.7539559460985	1.41640066693792	0.171111389760514	0.713275601270485	-5.74396522411061
ENSG00000263002	ENSG00000263002	ZNF234	ZNF234	-0.0075610431494284	3.44678405804797	-0.0761590418389938	0.940003088178017	0.993096545422979	-5.8389156250491
ENSG00000263006	ENSG00000263006	ROCK1P1	ROCK1P1	-0.00804950595795062	0.473176705808048	-0.0346155888128976	0.97270848297819	0.996515267335027	-5.0296742000549
ENSG00000263020	ENSG00000263020	---	NA	0.100877266805706	2.42902987170979	0.537497882467579	0.596492840943176	0.927288472722383	-5.3854036781543
ENSG00000263069	ENSG00000263069	RNF213-AS1	RNF213-AS1	-0.018020617665506	1.51718052230251	-0.0590037667552932	0.95349895212934	0.994334791243544	-5.17199781731469
ENSG00000263072	ENSG00000263072	ZNF213-AS1	ZNF213-AS1	0.0556171025370493	1.75254023087709	0.34587852899142	0.732825505549519	0.959421401594322	-5.25534146196688
ENSG00000263126	ENSG00000263126	---	NA	-0.15662137183398	0.470550733457958	-0.702918735498646	0.489715313960885	0.896096511234384	-4.89988531264901
ENSG00000263155	ENSG00000263155	MYZAP	MYZAP	-0.490082001703465	0.107497286338562	-2.58138945766488	0.017289594210511	0.343315790321196	-3.16873999032296
ENSG00000263219	ENSG00000263219	RYKP1	RYKP1	-0.567816515640938	-1.04624684419755	-1.66468071388038	0.110613091190068	0.639425493490606	-4.33710248272597
ENSG00000263232	ENSG00000263232	ATP5F1AP3	ATP5F1AP3	-0.333463993476496	-0.578483155741404	-1.2654193504569	0.219383376189009	0.756487277643245	-4.53688723600909
ENSG00000263235	ENSG00000263235	---	NA	2.17362030137054	-1.59344051307285	3.1528943762929	0.00474074573028799	0.210365469787552	-3.98191106272843
ENSG00000263266	ENSG00000263266	RPS7P1	RPS7P1	-0.0206868674511202	7.563005102504	-0.50926918738229	0.615796936345034	0.932308536713328	-6.57268608502751
ENSG00000263272	ENSG00000263272	---	NA	0.690354053156063	-1.25416254034152	1.87284110551637	0.0748753978334464	0.572353122674098	-4.25500878324654
ENSG00000263276	ENSG00000263276	---	NA	0.00624371250911229	0.208622907444685	0.0253179725985251	0.980036940567952	0.997797130107042	-5.01480145663817
ENSG00000263293	ENSG00000263293	EFCAB13-DT	EFCAB13-DT	-1.1576631217775	-1.84691656521426	-1.53901818059502	0.138518335132538	0.676451914358767	-4.49239050318254
ENSG00000263327	ENSG00000263327	TAPT1-AS1	TAPT1-AS1	0.172659377852269	1.27879156669679	0.99603760462656	0.330408703138755	0.828193928919393	-4.87424675192535
ENSG00000263366	ENSG00000263366	ABHD17AP5	ABHD17AP5	-0.548127754153561	-1.81662163452045	-1.0414894869399	0.309321425656201	0.815641904891894	-4.60151644327192
ENSG00000263412	ENSG00000263412	NFE2L1-DT	NFE2L1-DT	-0.108183388214581	-1.07579632505193	-0.285045890612098	0.778361030719659	0.969537895003062	-4.77600050776774
ENSG00000263465	ENSG00000263465	SRSF8	SRSF8	-0.126934627191646	4.92521008454006	-2.14769453813063	0.043387743693332	0.476560159146629	-4.1672264082216
ENSG00000263513	ENSG00000263513	FAM72C	FAM72C	0.299155086333006	0.567509754261244	1.08021836883694	0.292119911288886	0.804475855165067	-4.71852307890696
ENSG00000263528	ENSG00000263528	IKBKE	IKBKE	0.0627004762010497	5.56200430500817	1.1353295195952	0.268846454279025	0.789552606017061	-5.76822991609669
ENSG00000263535	ENSG00000263535	AK4P1	AK4P1	-0.103480304862217	1.31218466439244	-0.460193329263338	0.650038815655117	0.940276134959342	-5.0583147687998
ENSG00000263563	ENSG00000263563	UBBP4	UBBP4	-0.178782331570415	-0.0841236992948609	-0.585810936431396	0.564156280458106	0.916727534037768	-4.84358398094227
ENSG00000263590	ENSG00000263590	LINC02591	LINC02591	0.302664295411298	-0.0951196384395562	0.89203340664742	0.382337830222216	0.857837128646535	-4.72467731902158
ENSG00000263603	ENSG00000263603	---	NA	-0.506765307927395	-2.75387062482375	-0.458530991281938	0.651213255215597	0.940353513253206	-4.65598659323126
ENSG00000263606	ENSG00000263606	CHORDC1P4	CHORDC1P4	-0.0937088152268624	3.01890110242916	-1.02725991157862	0.315818430096656	0.819201274718418	-5.20123043772825
ENSG00000263620	ENSG00000263620	---	NA	0.0278267596709404	0.561783242813561	0.114738520499222	0.909726669686334	0.987056674073925	-5.03645152843651
ENSG00000263731	ENSG00000263731	---	NA	0.155019970573297	1.77786970934745	1.07231143633961	0.295574748188037	0.807711054507303	-4.90787883540402
ENSG00000263753	ENSG00000263753	LINC00667	LINC00667	0.0575935718955671	4.41761849500667	1.05665920791184	0.302500018127118	0.811214964202672	-5.56500943572292
ENSG00000263766	ENSG00000263766	KPNB1-DT	KPNB1-DT	0.0725976520374808	0.515861249084263	0.26422825623455	0.794142733541061	0.972512457917973	-5.05191383458863
ENSG00000263781	ENSG00000263781	---	NA	0.257677960033156	0.0695304135284225	0.991236443351495	0.332693165103525	0.828904718979448	-4.70403786416501
ENSG00000263823	ENSG00000263823	---	NA	-0.13718556792425	1.74302487783669	-0.931029793381815	0.362266977062365	0.847664550339917	-5.00055889553343
ENSG00000263826	ENSG00000263826	---	NA	-0.410653405094323	0.0470262487195572	-1.43662712456924	0.165344625361646	0.706850310688474	-4.44041472029665
ENSG00000263843	ENSG00000263843	MIF4GD-DT	MIF4GD-DT	0.112531240389681	1.40252206536597	0.735224490214818	0.470218041750583	0.892084920328293	-5.01804803426756
ENSG00000263846	ENSG00000263846	CIAPIN1P	CIAPIN1P	-0.450232010708036	-0.533658786140676	-1.25936115568945	0.221520384251214	0.758723716878591	-4.53740002203162
ENSG00000263874	ENSG00000263874	LINC00672	LINC00672	0.212304261714101	0.970098433268605	0.961553011486487	0.347059243234788	0.836353126759935	-4.82746673209911
ENSG00000263956	ENSG00000263956	NBPF11	NBPF11	0.0638391768828335	4.43554011317711	1.03709702880592	0.311316784277291	0.816387633776162	-5.54266946496775
ENSG00000264044	ENSG00000264044	---	NA	-0.582116240874317	-1.16352697361725	-1.34622297858103	0.192378043105697	0.73300555497422	-4.50360733574788
ENSG00000264070	ENSG00000264070	DND1P1	DND1P1	-0.10572826725881	-1.50127651590438	-0.262660576436055	0.795334940907741	0.972512457917973	-4.75340677211668
ENSG00000264112	ENSG00000264112	---	NA	0.143340844851412	3.23764753654241	0.7732346938783	0.447876690991797	0.883228922965293	-5.47800188261295
ENSG00000264207	ENSG00000264207	---	NA	-0.0354971380562956	-1.29117854726876	-0.0908197313914307	0.928484142963615	0.990028074583563	-4.77813317146542
ENSG00000264247	ENSG00000264247	ZNF407-AS1	ZNF407-AS1	0.143050375097663	3.29161672575966	1.63962084580546	0.115764772968234	0.648417913987955	-4.54867744864146
ENSG00000264278	ENSG00000264278	ZNF236-DT	ZNF236-DT	0.0118060309209508	0.25361448898572	0.0448421591697057	0.96465069257591	0.995407006686821	-5.03615044708385
ENSG00000264343	ENSG00000264343	NOTCH2NLA	NOTCH2NLA	0.169707348449903	6.10219438978195	3.54886914426186	0.00186772812936607	0.133840116268782	-1.42942521259434
ENSG00000264350	ENSG00000264350	SNRPGP2	SNRPGP2	-0.139521290996283	-0.765314739501903	-0.387414201535839	0.702292077561895	0.953177218765353	-4.80178743539851
ENSG00000264364	ENSG00000264364	DYNLL2	DYNLL2	-0.098666154856784	6.45348468270502	-2.93953346614001	0.00775091542169769	0.260470157368927	-2.85047295866261
ENSG00000264456	ENSG00000264456	---	NA	0.0314312416976827	1.33828771202863	0.198477300169238	0.844553037671008	0.979883074440574	-5.25538949277535
ENSG00000264522	ENSG00000264522	OTUD7B	OTUD7B	-0.00902119449132766	6.38317301412927	-0.255557196589649	0.80074338119607	0.972512457917973	-6.50295902357068
ENSG00000264538	ENSG00000264538	SUZ12P1	SUZ12P1	0.079263364623108	1.78162096913824	0.628962857081475	0.536058297093125	0.907417369925285	-5.20612070065407
ENSG00000264575	ENSG00000264575	LINC00526	LINC00526	0.714906113517564	-0.360225493744181	1.42527078296904	0.168562849139755	0.710281347310293	-4.45972109175958
ENSG00000264577	ENSG00000264577	---	NA	0.124804327965784	0.107872149049368	0.541411788820817	0.593839782603503	0.927130560962129	-4.89065277294803
ENSG00000264769	ENSG00000264769	---	MAFG-AS1	0.0136137119774511	-0.825967997132055	0.0406103852129584	0.967984602594852	0.995769914552949	-4.79256904520788
ENSG00000264772	ENSG00000264772	---	NA	0.069109415139982	4.64514288669733	0.757537102805963	0.457024098101998	0.887149385014373	-5.84316128631366
ENSG00000264853	ENSG00000264853	---	NA	-0.328825715954403	-2.13976460603534	-0.474790607655152	0.639766122019576	0.936809982087669	-4.68373860006883
ENSG00000264895	ENSG00000264895	---	NA	0.438433956050647	-1.37879161084089	1.02521696116037	0.316759038979269	0.819980150484907	-4.60921898791816
ENSG00000264920	ENSG00000264920	SP2-DT	SP2-DT	-0.0107911464543929	-0.228309273834636	-0.0441713288899603	0.965179148893486	0.995407006686821	-4.93103715484972
ENSG00000264943	ENSG00000264943	SH3GL1P2	SH3GL1P2	-0.437495584733635	-1.4893713371337	-1.22975923280525	0.232192643258703	0.766623024674822	-4.5491779478938
ENSG00000265107	ENSG00000265107	GJA5	GJA5	-0.31174361288817	0.431090703035622	-1.39515522784453	0.177341296742401	0.718476603429979	-4.47989352263719
ENSG00000265118	ENSG00000265118	---	NA	0.0255945512692388	0.357730943879015	0.0735958794147484	0.942018428151494	0.993298779822764	-5.03462351860393
ENSG00000265148	ENSG00000265148	TSPOAP1-AS1	TSPOAP1-AS1	-0.030702733397675	1.31291148415645	-0.141395996653406	0.88888534140332	0.985126206512657	-5.2310533733168
ENSG00000265182	ENSG00000265182	SRP72P1	SRP72P1	1.07584928956258	-1.5280444055586	1.98506629831309	0.0601583964141725	0.528954820574285	-4.31706991882324
ENSG00000265185	ENSG00000265185	SNORD3B-1	SNORD3B-1	0.400829709006366	-2.88774316472716	0.479353093609238	0.636570312524125	0.935954627189978	-4.63882858363476
ENSG00000265206	ENSG00000265206	MIR142HG	MIR142HG	0.108221479549884	2.9731229766181	0.772423430708834	0.448346688778927	0.88329553198301	-5.38282174065269
ENSG00000265241	ENSG00000265241	RBM8A	RBM8A	-0.0192049865206716	7.29363957612148	-0.649271823485842	0.523099986077265	0.903858422158206	-6.46294505909937
ENSG00000265273	ENSG00000265273	PGDP1	PGDP1	0.136087307968918	0.639672041485706	0.587554855471724	0.563006143953441	0.916727534037768	-4.96695102308952
ENSG00000265296	ENSG00000265296	FEM1AP2	FEM1AP2	-0.576403240224987	-1.24856960027814	-1.37635638021862	0.183003520281652	0.725155235341318	-4.50402648033679
ENSG00000265298	ENSG00000265298	---	NA	0.179006952658322	2.18928781246875	1.19743952108847	0.244286389559675	0.775200084624777	-4.84713898103029
ENSG00000265354	ENSG00000265354	TIMM23	TIMM23	0.0333712018308843	4.08666737917003	0.365954462119751	0.718007051279944	0.95784430277186	-5.90834835818963
ENSG00000265399	ENSG00000265399	---	NA	-0.921650993386781	-0.974041478778212	-0.655455280395764	0.519189045298497	0.902357492753561	-4.67484149915594
ENSG00000265437	ENSG00000265437	---	NA	0.409304184422095	-1.31646165402701	1.01179018101637	0.322989941248887	0.825006988150689	-4.61771983373826
ENSG00000265458	ENSG00000265458	NARF-AS2	NARF-AS2	0.0441217823030864	2.2830678603578	0.34945746868027	0.730175788054413	0.958659208662873	-5.39740512018352
ENSG00000265479	ENSG00000265479	DTX2P1-UPK3BP1-PMS2P11	DTX2P1-UPK3BP1-PMS2P11	0.112769559732785	1.70374779272848	0.734805743634012	0.470467794679238	0.892084920328293	-5.1048674124404
ENSG00000265491	ENSG00000265491	RNF115	RNF115	0.0910717761943767	5.07101402044567	1.87606583289568	0.0744119747073931	0.571016856941217	-4.63875754291891
ENSG00000265494	ENSG00000265494	---	NA	0.140176978166185	-0.27358543697196	0.328572794972757	0.74568569905925	0.962511570482133	-4.79077680006517
ENSG00000265545	ENSG00000265545	ELOCP27	ELOCP27	0.098076182654898	-0.297843175556508	0.372002175360531	0.713564986059309	0.957199898855969	-4.86019469264869
ENSG00000265574	ENSG00000265574	WDR45BP1	WDR45BP1	-0.169384128983664	-0.715928340855855	-0.514300113540787	0.612335054269907	0.931355204927525	-4.79663576684425
ENSG00000265590	ENSG00000265590	CFAP298-TCP10L	CFAP298-TCP10L	-0.432956524677271	1.33757816852135	-1.35164000413618	0.190665436538994	0.730945213322259	-4.58594936686239
ENSG00000265678	ENSG00000265678	---	NA	1.0522897802688	-0.877537674150863	2.28346021840473	0.0327617061597723	0.427786312066326	-4.0143240766097
ENSG00000265681	ENSG00000265681	RPL17	RPL17	-0.032667627734912	6.67138311129477	-0.768351424617607	0.450710298080434	0.885025803489831	-6.28892873134109
ENSG00000265688	ENSG00000265688	MAFG-DT	MAFG-DT	-0.223452844481688	1.11234640232935	-1.37937059988755	0.182086085068888	0.723541389168663	-4.54039490699881
ENSG00000265690	ENSG00000265690	---	NA	0.244313136040083	0.770270308794396	0.883078564627351	0.38704813337689	0.859622060131211	-4.82634945455632
ENSG00000265713	ENSG00000265713	---	NA	0.0512320321047794	-1.44971730945702	0.101195949429221	0.920341061392211	0.989162798651389	-4.75587630485053
ENSG00000265790	ENSG00000265790	RNASEH1P1	RNASEH1P1	0.379341504751529	-0.107295989784032	0.908866263286987	0.37358604272222	0.854696037995156	-4.71090237667678
ENSG00000265798	ENSG00000265798	---	NA	0.195884214889557	-1.85692228449461	0.435555530831296	0.667539343187638	0.945991231004266	-4.70962538411657
ENSG00000265808	ENSG00000265808	SEC22B	SEC22B	0.0768890355737604	7.95602205786069	2.32622967066589	0.0299444773434281	0.416061431095178	-4.2554814989301
ENSG00000265936	ENSG00000265936	---	NA	-0.221991339322668	0.171925535357903	-0.686728627697764	0.499659403857943	0.900089974555499	-4.81291184569429
ENSG00000265972	ENSG00000265972	TXNIP	TXNIP	-0.0111716585183803	8.53435667091791	-0.367175604311929	0.71710928863248	0.957765181245382	-6.72631612725109
ENSG00000265975	ENSG00000265975	---	NA	-0.554582896477926	-1.12241123755546	-1.55149454864941	0.135509380108574	0.674622655339904	-4.42662007220742
ENSG00000266028	ENSG00000266028	SRGAP2	SRGAP2	-0.0820581705108596	6.96292944258481	-1.17510600915349	0.252916362930058	0.779739816746805	-5.95770237317821
ENSG00000266053	ENSG00000266053	NDUFV2-AS1	NDUFV2-AS1	-0.113301587686114	0.0586165536580219	-0.469675031491566	0.643357881264322	0.938185625513033	-4.88298320292968
ENSG00000266066	ENSG00000266066	POLRMTP1	POLRMTP1	-0.106933576280818	2.70921073054652	-0.786521691248585	0.440221782027767	0.879861603124344	-5.28943443177726
ENSG00000266074	ENSG00000266074	BAHCC1	BAHCC1	0.00436754397306593	4.72310885109391	0.0562861699518899	0.955638274629499	0.994334791243544	-6.12744625535264
ENSG00000266086	ENSG00000266086	---	NA	0.485577480291771	1.03245515341096	1.92648564569992	0.0674862491227474	0.552841607370142	-4.00387774416585
ENSG00000266094	ENSG00000266094	RASSF5	RASSF5	-0.0675333067289463	6.53564994546222	-1.39066368814779	0.178681286871466	0.719837814633482	-5.62026974725105
ENSG00000266145	ENSG00000266145	RHOT1P1	RHOT1P1	-0.183436304766212	-0.760346224930194	-0.412777705757368	0.683893229362068	0.948527321951803	-4.81665407765763
ENSG00000266173	ENSG00000266173	STRADA	STRADA	0.0768789865434192	4.50077089306187	1.2294626350719	0.232301521061648	0.766623024674822	-5.40565105991192
ENSG00000266208	ENSG00000266208	GJD3-AS1	GJD3-AS1	-0.00499537273023409	1.5761470927598	-0.025161348023492	0.980160410676553	0.997797130107042	-5.28658347091144
ENSG00000266274	ENSG00000266274	RN7SL138P	RN7SL138P	1.20264142736953	-1.50855228127019	2.91567800583458	0.00818425059550058	0.264923463372768	-3.78433507893062
ENSG00000266282	ENSG00000266282	UBL5P2	UBL5P2	-0.154493860264677	0.164399880257798	-0.560867330024376	0.580738371706121	0.921658519106925	-4.88400741360993
ENSG00000266296	ENSG00000266296	ARIH2P1	ARIH2P1	-0.269650801439874	-1.00096592637252	-0.578176026751107	0.569205829411079	0.919008944431897	-4.73100380196081
ENSG00000266338	ENSG00000266338	NBPF15	NBPF15	0.0430874234797942	4.31305152735707	0.538073713003035	0.596102148957894	0.927212359086799	-5.92614946259422
ENSG00000266373	ENSG00000266373	---	NA	-0.168671181107242	-0.949437663198957	-0.483640429805857	0.633573821839315	0.935419802436526	-4.7670882207064
ENSG00000266378	ENSG00000266378	---	NA	0.699010274688231	0.920701765422174	1.73227683197268	0.0976759994009525	0.625849593584285	-4.19080771619377
ENSG00000266389	ENSG00000266389	PIK3R5-DT	PIK3R5-DT	-0.227095819821507	-0.98863722609286	-0.54082038102614	0.594240299667404	0.927132660979766	-4.73330153909067
ENSG00000266412	ENSG00000266412	NCOA4	NCOA4	-0.0220189641630135	6.67203671070094	-0.61307412459291	0.54631579341307	0.911764543963641	-6.39779815024991
ENSG00000266472	ENSG00000266472	MRPS21	MRPS21	0.0758988382935586	5.38888034458775	1.50677620992273	0.146550162770772	0.68545724481423	-5.24818236780741
ENSG00000266501	ENSG00000266501	ATG12P1	ATG12P1	-0.387803082445416	-0.102150652928816	-1.50878334632288	0.146039248961144	0.685094142252929	-4.39277439819315
ENSG00000266648	ENSG00000266648	SETP3	SETP3	-0.0740806485942933	1.34339850120525	-0.32162851984822	0.750867787783371	0.963517991054428	-5.18016178078241
ENSG00000266680	ENSG00000266680	---	NA	0.0732552289421632	0.341582409490895	0.260922271436342	0.796657506282986	0.972512457917973	-4.93127624425295
ENSG00000266709	ENSG00000266709	---	NA	0.0653868539247391	3.84783568050954	0.670590978783055	0.509684608404984	0.901613841050519	-5.59693434198244
ENSG00000266714	ENSG00000266714	MYO15B	MYO15B	0.100251664822816	4.88225690325058	1.25601777012635	0.222706577524204	0.759857946279993	-5.47776909277589
ENSG00000266728	ENSG00000266728	---	NA	-0.514265838654798	-0.139185549831853	-1.7527805235188	0.094017011481499	0.617203000872497	-4.21476915489484
ENSG00000266777	ENSG00000266777	SH3GL1P1	SH3GL1P1	0.289258400706929	-1.13928218237609	0.57137257017862	0.573724883754959	0.920500484187014	-4.70979296022162
ENSG00000266835	ENSG00000266835	GAPLINC	GAPLINC	0.441801350117278	-1.66930008867676	1.09336125771326	0.286441789687774	0.800340807840077	-4.59123478020107
ENSG00000266865	ENSG00000266865	---	NA	-0.007034152483818	4.05453899999454	-0.0579724063672906	0.954310809141939	0.994334791243544	-5.97639251977859
ENSG00000266876	ENSG00000266876	---	NA	0.27364264351058	0.987312023086064	1.1862964915769	0.248564141396838	0.777516129458664	-4.67844619327809
ENSG00000266896	ENSG00000266896	---	NA	-0.828914089807006	-1.18163461089841	-2.05990876159783	0.0518293178838946	0.504888652621112	-4.20877000787409
ENSG00000266918	ENSG00000266918	---	NA	0.704164334891199	-0.951214716162018	1.78278854926634	0.0888745091209828	0.60724497212714	-4.28692967473756
ENSG00000266921	ENSG00000266921	ZNF230-DT	ZNF230-DT	-0.42426055879991	-1.10065733386164	-1.00573784005742	0.325826451341718	0.82710524990871	-4.63187018635828
ENSG00000266933	ENSG00000266933	MADCAM1-AS1	MADCAM1-AS1	0.696277249967683	-1.609767828287	1.28949096281667	0.211048702441047	0.749383304512292	-4.53489333262702
ENSG00000266947	ENSG00000266947	---	NA	0.174066197725862	0.891124711777793	0.805994099693106	0.429149708343091	0.874429074505044	-4.83461347764776
ENSG00000266962	ENSG00000266962	HSD17B1-AS1	HSD17B1-AS1	0.112042842992439	4.12241701383865	1.39910531213823	0.176169480541621	0.71811872029711	-5.05273415952206
ENSG00000266964	ENSG00000266964	FXYD1	FXYD1	-0.495042563709218	-1.66715165154976	-1.0766864840583	0.293659517364425	0.805836488960963	-4.59351522922857
ENSG00000266967	ENSG00000266967	AARSD1	AARSD1	-0.0114337692910773	3.40188977244883	-0.11793725691511	0.907222007928377	0.987048441112668	-5.80599537887243
ENSG00000266976	ENSG00000266976	---	ERVE-5	0.160135959414913	-0.163157203218437	0.522587388397337	0.606652611572527	0.929864773419349	-4.88820442314989
ENSG00000266992	ENSG00000266992	DHX40P1	DHX40P1	0.0136594011185727	-1.77917866261373	0.0216813245342129	0.982903904492637	0.998408247402056	-4.72319789903091
ENSG00000266993	ENSG00000266993	---	NA	0.763819516575151	-0.39724917093301	2.3557676957538	0.0281308567966505	0.409328239073719	-3.85841115950325
ENSG00000266998	ENSG00000266998	---	NA	-0.0297406438231596	-2.06448637504956	-0.0464868312542087	0.963355149121752	0.995221621581567	-4.71406119818917
ENSG00000267001	ENSG00000267001	---	NA	-0.431386373477313	-0.0666742651897256	-1.13450064832067	0.269186098487356	0.789833577111678	-4.61465251207013
ENSG00000267002	ENSG00000267002	---	NA	0.51015239750964	2.25529999020615	3.21755162121274	0.0040779775067931	0.19488912889214	-1.99548864474826
ENSG00000267022	ENSG00000267022	---	NA	-2.26045394992502	-1.74642497001091	-2.62967242617388	0.0155476013776907	0.328671365026387	-4.19599439853878
ENSG00000267023	ENSG00000267023	LRRC37A16P	LRRC37A16P	0.100722934490008	0.447227142368851	0.409902903261954	0.68596881582866	0.949244307247551	-5.00794207569155
ENSG00000267040	ENSG00000267040	ATP8B1-AS1	ATP8B1-AS1	0.327782632181396	0.224551764500483	1.27148715705162	0.217258908629273	0.754303201851024	-4.5528067688656
ENSG00000267041	ENSG00000267041	ZNF850	ZNF850	-0.0997076584945606	2.05683369824577	-0.843452085163606	0.408344432553476	0.865897320365424	-5.13848151397074
ENSG00000267056	ENSG00000267056	---	NA	0.185781033801907	-1.44830033155115	0.352234211912486	0.728122361212816	0.958046714562213	-4.72100296542175
ENSG00000267059	ENSG00000267059	---	NA	-0.393326559602496	-2.58805669359738	-0.234944894442998	0.816494489284978	0.97474145480748	-4.67958553382596
ENSG00000267060	ENSG00000267060	PTGES3L	PTGES3L	-0.13560833926008	2.13193979227946	-1.02791251910256	0.315518373142601	0.818861983955309	-5.03780354388852
ENSG00000267064	ENSG00000267064	UXT-AS1	UXT-AS1	-0.0832045029006383	-0.0177593367807869	-0.213073497248183	0.833294916745613	0.97890169533821	-4.86117276307752
ENSG00000267076	ENSG00000267076	MIX23P3	MIX23P3	0.31359588991488	-0.156865800843193	1.11361177800379	0.277850058606695	0.794757900708555	-4.62710324818959
ENSG00000267080	ENSG00000267080	ASB16-AS1	ASB16-AS1	0.111207894688647	2.37459531921402	0.809558859364406	0.427141705565707	0.873003570706159	-5.2436790285896
ENSG00000267096	ENSG00000267096	---	NA	-0.0567041350097723	-1.44060792924458	-0.117638206453269	0.907456127746309	0.987056674073925	-4.75971681270511
ENSG00000267100	ENSG00000267100	ILF3-DT	ILF3-DT	0.0253742229371863	3.91226134493295	0.315196761518369	0.755678190586192	0.964485763584265	-5.82176002307423
ENSG00000267106	ENSG00000267106	ZNF561-AS1	ZNF561-AS1	-0.0689087914248945	4.02188663032485	-0.600347987581043	0.554606156336943	0.914312230365227	-5.79878976327048
ENSG00000267120	ENSG00000267120	---	NA	0.243372799665284	-0.575982293615243	0.576445877059997	0.57035331685237	0.919290270481527	-4.80610576636671
ENSG00000267121	ENSG00000267121	FMNL1-DT	FMNL1-DT	0.0214455242791418	4.96206179525577	0.278501265455485	0.78331227729666	0.969833147723669	-6.17134609559544
ENSG00000267122	ENSG00000267122	---	DOT1L-AS1	-0.0771911344921681	-1.2209511452355	-0.160387274230029	0.874086730381606	0.983252898528987	-4.76648429948072
ENSG00000267123	ENSG00000267123	SCAT1	SCAT1	0.085465701576843	3.36274497479254	1.01744943392546	0.320353307029599	0.823212552037448	-5.30474608063688
ENSG00000267136	ENSG00000267136	---	NA	0.0948156821026975	-1.42221112681828	0.170296011253549	0.866383864989195	0.981316469423854	-4.76470454229371
ENSG00000267152	ENSG00000267152	---	NA	-0.00398257469138219	-3.39225387866694	-0.00594098086154365	0.995315079509226	0.999509898698488	-4.76320076765361
ENSG00000267156	ENSG00000267156	TPMTP1	TPMTP1	0.131234437902392	0.24430525093381	0.478571960240325	0.637116948549199	0.936203273554685	-4.91524813772041
ENSG00000267160	ENSG00000267160	---	NA	-0.942953213103667	-2.26830860232293	-0.81460507020059	0.424309262298934	0.871320677362915	-4.64210556137401
ENSG00000267169	ENSG00000267169	ADGRL1-AS1	ADGRL1-AS1	0.100987683158489	3.16305097135409	0.762165984052546	0.454315088768216	0.885662959766986	-5.44981101991117
ENSG00000267185	ENSG00000267185	PTP4A2P1	PTP4A2P1	0.130209222596837	1.09566564264467	0.645269218532616	0.525640188751675	0.904387134970294	-5.02537358784978
ENSG00000267199	ENSG00000267199	---	NA	0.561466688980818	-0.348437771501126	1.61032655016916	0.122041606133602	0.656577610431252	-4.34645929380479
ENSG00000267216	ENSG00000267216	ZNF8-ERVK3-1	ZNF8-ERVK3-1	0.0908026206535384	2.17761262713336	0.480483402252277	0.635779699463604	0.935649471488409	-5.26570546688949
ENSG00000267221	ENSG00000267221	C17orf113	C17orf113	-0.637551599821317	-1.70187446486352	-1.53835108546795	0.138680761440845	0.676451914358767	-4.43030494232592
ENSG00000267228	ENSG00000267228	---	NA	0.389388410069312	1.24996363116907	0.799538105859242	0.432801258848322	0.877432871667997	-4.94036039725287
ENSG00000267244	ENSG00000267244	---	NA	-0.327596843102759	0.311261448400909	-1.43723706951579	0.165173186873858	0.706639814029022	-4.43783343719482
ENSG00000267248	ENSG00000267248	---	NA	-0.252773036247396	-1.27863132325704	-0.611901766006274	0.547076759739547	0.911764543963641	-4.73663626215357
ENSG00000267253	ENSG00000267253	WHSC1L2P	WHSC1L2P	0.557732504778818	-1.19157810086455	1.27310270399954	0.216695952211763	0.754303201851024	-4.53539568399876
ENSG00000267254	ENSG00000267254	ZNF790-AS1	ZNF790-AS1	0.230268265573949	-0.197496687823069	0.848694105502554	0.40548498733091	0.865897320365424	-4.74308477118854
ENSG00000267262	ENSG00000267262	---	RFX2-AS1	0.426758920192327	-1.21152062843819	1.09757091973899	0.284640084578727	0.799406862112959	-4.59458755420378
ENSG00000267265	ENSG00000267265	GP6-AS1	GP6-AS1	0.286920091474179	-0.0291760555819116	0.811790040171305	0.425887887898979	0.872239904080683	-4.75711310662419
ENSG00000267270	ENSG00000267270	PARD6G-AS1	PARD6G-AS1	0.0538271466199919	0.455808960349063	0.194545777660342	0.847591375990279	0.979883074440574	-5.02454080269273
ENSG00000267272	ENSG00000267272	LINC01140	LINC01140	-0.123379411065571	-0.597510546184926	-0.270464681963118	0.789405113171908	0.971041615493601	-4.81907877170885
ENSG00000267278	ENSG00000267278	MAP3K14-AS1	MAP3K14-AS1	0.073645059292031	1.5872432188074	0.330649961026951	0.744138016630926	0.961801990203643	-5.2448586678707
ENSG00000267279	ENSG00000267279	---	NA	0.00324776907834104	-0.169795926336885	0.0130472099006586	0.989711513415102	0.999316051009252	-4.93077925307856
ENSG00000267287	ENSG00000267287	---	NA	0.140432573342375	0.215635355869805	0.532693795894003	0.599757198357626	0.927863862455313	-4.98580888833695
ENSG00000267296	ENSG00000267296	CEBPA-DT	CEBPA-DT	-0.402632268024997	0.688696257062279	-2.07920096837485	0.0498569231688544	0.497932330620886	-3.80509423088259
ENSG00000267303	ENSG00000267303	---	NA	-0.378357047044788	0.252058751880818	-0.488016907139159	0.630521658418035	0.935296257395132	-4.89033188403503
ENSG00000267309	ENSG00000267309	ZNF566-AS1	ZNF566-AS1	0.356768009115337	-0.633419724378124	1.12091221200715	0.274799236352914	0.794006854138965	-4.59848988316485
ENSG00000267312	ENSG00000267312	---	NA	0.126453123272838	3.51310512041843	1.29962221682204	0.207615010581006	0.746467399701406	-5.03900198467194
ENSG00000267317	ENSG00000267317	---	NA	-0.1254637523503	1.37820213101351	-0.854686830115199	0.402231791677708	0.865897320365424	-4.99514130681935
ENSG00000267319	ENSG00000267319	SELENOKP1	SELENOKP1	0.405495434459797	-0.716192023541063	1.26819631091785	0.218409128096043	0.755669832209493	-4.53271113531783
ENSG00000267321	ENSG00000267321	SNHG30	SNHG30	0.31653898706216	1.00392350108738	1.5709715676143	0.130920356791209	0.668981522419858	-4.33853814308473
ENSG00000267348	ENSG00000267348	GEMIN7-AS1	GEMIN7-AS1	0.0259987571631762	1.00425540356635	0.12415433458577	0.90235678780404	0.986434961235855	-5.10868460782471
ENSG00000267365	ENSG00000267365	KCNJ2-AS1	KCNJ2-AS1	-0.214237230655466	-0.53221295919447	-0.753729566731163	0.459259695970407	0.888180283777297	-4.76884962106273
ENSG00000267368	ENSG00000267368	UPK3BL1	UPK3BL1	0.0843372684127459	3.84587755093863	0.620044717583104	0.54180288629051	0.91001764998531	-5.78460222812498
ENSG00000267387	ENSG00000267387	---	NA	1.11325262254111	-0.476299611282209	2.09231902367575	0.0485545297165909	0.493660301693721	-4.16245731268216
ENSG00000267390	ENSG00000267390	KDSR-DT	KDSR-DT	-0.737643704618458	-1.28774868266109	-1.49702139463788	0.149054133076735	0.68969967928042	-4.45360891782314
ENSG00000267397	ENSG00000267397	---	NA	-0.193628774872255	-0.904839567168101	-0.411662252525191	0.684698275724769	0.948765056758067	-4.79306606910013
ENSG00000267414	ENSG00000267414	SETBP1-DT	SETBP1-DT	0.212542596074788	0.406280049318678	0.95857733463484	0.348522414067168	0.837576386417944	-4.77828549647625
ENSG00000267422	ENSG00000267422	---	NA	0.067717243104215	4.04529793487245	0.822335558436327	0.419993016638761	0.870048148993859	-5.64914679644463
ENSG00000267426	ENSG00000267426	---	NA	-1.08975495880076	-2.92404141756366	-1.01128143000379	0.323227708085938	0.825006988150689	-4.5997208430063
ENSG00000267432	ENSG00000267432	DNAH17-AS1	DNAH17-AS1	0.156924590292914	-0.249276144255056	0.558558163610614	0.582285763938488	0.922649555862983	-4.80095001431783
ENSG00000267449	ENSG00000267449	---	NA	-0.284297096151325	-2.71895338272358	-0.242114630107224	0.811006269216979	0.972762214897547	-4.66378813529545
ENSG00000267475	ENSG00000267475	NUDT19-DT	NUDT19-DT	0.828925420680171	-1.73535624059453	1.47304175266132	0.155358355901336	0.694632018535764	-4.48209241863907
ENSG00000267493	ENSG00000267493	CIRBP-AS1	CIRBP-AS1	0.0265145652499377	2.21081980145101	0.213682753219207	0.832825772013835	0.978845495333424	-5.43060820261519
ENSG00000267508	ENSG00000267508	ZNF285	ZNF285	-0.0441704838977413	-0.855339591291001	-0.122122006800646	0.903946778297301	0.986507557749113	-4.82078074616966
ENSG00000267519	ENSG00000267519	MIR23AHG	MIR23AHG	0.0491335566881599	5.40595919537314	0.368945229592142	0.715809033989933	0.957745618560424	-6.24441962791452
ENSG00000267520	ENSG00000267520	---	NA	0.863626349347941	3.46144603320415	3.81893890777614	0.000980166166734625	0.0885620971901681	-0.763517620771365
ENSG00000267523	ENSG00000267523	---	NA	-0.330593899543828	-1.0899086384262	-0.784930204839874	0.441134410474583	0.880143287354882	-4.6873869799093
ENSG00000267529	ENSG00000267529	---	NA	0.72193750481013	0.130469738352068	2.38418797590136	0.0264820644380518	0.397791585350047	-3.6425668396985
ENSG00000267533	ENSG00000267533	---	NA	0.0620841503149965	3.78451007565357	0.704705141345652	0.488625119830404	0.895758495003262	-5.69828983247712
ENSG00000267534	ENSG00000267534	S1PR2	S1PR2	0.00173571261246153	5.73514715450395	0.0442284790234339	0.965134127401676	0.995407006686821	-6.44458559948562
ENSG00000267541	ENSG00000267541	MTCO2P2	MTCO2P2	-0.275419847210382	0.45201476938611	-1.21238808685495	0.238635024926409	0.772545450419929	-4.59688729562304
ENSG00000267544	ENSG00000267544	HIKESHIP2	HIKESHIP2	-0.105158261328123	-0.491930332752257	-0.327489739181359	0.746493113590003	0.96259942725907	-4.84849408638473
ENSG00000267551	ENSG00000267551	GNA15-DT	GNA15-DT	-0.649359316161845	-1.46549897339416	-1.32452791622515	0.199358631682341	0.73899007316779	-4.52232046162909
ENSG00000267561	ENSG00000267561	---	NA	-0.265419084791317	-1.32042860227184	-0.541140911171356	0.59402321171136	0.927130560962129	-4.76572203858067
ENSG00000267575	ENSG00000267575	LINC02987	LINC02987	-0.0102019993892566	3.27688190411811	-0.0981253145938022	0.92274995320824	0.989959054620566	-5.71611846732999
ENSG00000267607	ENSG00000267607	ICAM4-AS1	ICAM4-AS1	-0.141970281650878	3.36399385907165	-0.937245220796895	0.359134454445554	0.845584217660352	-5.31576560664089
ENSG00000267632	ENSG00000267632	---	NA	1.19755972477285	-0.37592567199013	3.02296261349337	0.00640206879292685	0.237597610260464	-3.48670406466423
ENSG00000267645	ENSG00000267645	---	POLR2J2-UPK3BL1	-0.251256629256696	-0.347077370122716	-0.34361612115307	0.734502275153332	0.959421401594322	-4.9258712130121
ENSG00000267655	ENSG00000267655	---	NA	0.157229501472472	0.136555817423596	0.530451719612649	0.6012836412565	0.928133441615771	-4.87571169022881
ENSG00000267673	ENSG00000267673	FDX2	FDX2	-0.0473519217661185	4.20103973371988	-0.643276119587836	0.52690760112056	0.90501711050842	-5.84045657380076
ENSG00000267680	ENSG00000267680	ZNF224	ZNF224	0.141961517456307	3.99013359906437	1.96098025047157	0.0630813518288778	0.540182993332691	-4.25431288413911
ENSG00000267699	ENSG00000267699	---	NA	0.635565117103519	-1.2973994675016	1.11485393691858	0.277329227472945	0.794757900708555	-4.59516208534625
ENSG00000267742	ENSG00000267742	SINHCAFP2	SINHCAFP2	-0.0448079138264107	1.16063690523785	-0.206364944829122	0.838464865795597	0.979648322416001	-5.11952836291586
ENSG00000267751	ENSG00000267751	BSG-AS1	BSG-AS1	0.0176697366217832	-0.406682018328512	0.0692257023353363	0.945455481330427	0.993298779822764	-4.92948811265097
ENSG00000267757	ENSG00000267757	EML2-AS1	EML2-AS1	0.278786352815927	-1.70733372095166	0.593181698712134	0.559303455518544	0.916102366642305	-4.6928482092911
ENSG00000267764	ENSG00000267764	---	CTIF-AS1	-0.286787049501566	-0.469567146936136	-0.87960384338202	0.388886032876534	0.860231457239272	-4.70439954447947
ENSG00000267787	ENSG00000267787	---	NA	0.437343469124964	-1.39663281466252	0.952266207095549	0.351639543246356	0.839791133843306	-4.6365692651597
ENSG00000267796	ENSG00000267796	LIN37	LIN37	-0.0107392146843015	3.11124374382965	-0.0921688120158896	0.927424933379738	0.990028074583563	-5.68268566514412
ENSG00000267801	ENSG00000267801	---	NA	0.714265459095894	-1.21074720324319	1.57401672083854	0.13021468333121	0.668981522419858	-4.43124167258525
ENSG00000267809	ENSG00000267809	NDUFV2P1	NDUFV2P1	-0.0513326673273609	5.05980915115216	-0.72882585963593	0.474042929335957	0.893783814572112	-6.02231311419118
ENSG00000267838	ENSG00000267838	---	NA	0.0698618402747659	-1.52838819251588	0.165661407486368	0.869985075060995	0.98203894373531	-4.77001200252036
ENSG00000267855	ENSG00000267855	NDUFA7	NDUFA7	0.220108485114639	3.40000363884051	2.05191049705568	0.0526673491071281	0.507187780975137	-3.98483848740756
ENSG00000267858	ENSG00000267858	MZF1-AS1	MZF1-AS1	0.0890081465324517	1.88892103220054	0.544903198364202	0.591478008951728	0.925578251785547	-5.2289156969442
ENSG00000267882	ENSG00000267882	---	NA	0.448264718617541	-1.31358883989669	0.868102988038191	0.395009750347502	0.862983120585045	-4.64544731837916
ENSG00000267934	ENSG00000267934	---	NA	-0.135853762831713	-0.76536949975042	-0.352587411892623	0.727861316112003	0.958046714562213	-4.8238283602149
ENSG00000267980	ENSG00000267980	---	NA	-0.358481094580533	-1.83662192287892	-0.767770048531631	0.451048375609178	0.885025803489831	-4.65188080679563
ENSG00000268001	ENSG00000268001	CARD8-AS1	CARD8-AS1	-0.00652500391995581	3.75116749570729	-0.0908347164190337	0.928472376953552	0.990028074583563	-5.89552324633511
ENSG00000268006	ENSG00000268006	PTOV1-AS1	PTOV1-AS1	0.366728873859418	-0.634142030553384	1.05322431451693	0.304035133281666	0.812026240149025	-4.63366117317042
ENSG00000268030	ENSG00000268030	---	NA	0.14415104584057	1.92357670773351	0.929071067398758	0.363257948590847	0.847833895238439	-5.00109185582178
ENSG00000268034	ENSG00000268034	TPM3P5	TPM3P5	-0.0225022503735	4.73025387285318	-0.334243782479594	0.74146290196903	0.961280802881603	-6.14600904309136
ENSG00000268043	ENSG00000268043	NBPF12	NBPF12	0.101134998449479	6.90980116295114	2.05218141443721	0.0526387659501347	0.507187780975137	-4.6340032651442
ENSG00000268049	ENSG00000268049	---	ZNF497-AS2	-0.36939824450799	0.179908731695726	-1.34996191838584	0.191194677493142	0.731576017238095	-4.4998049836652
ENSG00000268061	ENSG00000268061	NAPA-AS1	NAPA-AS1	0.863767450480346	-1.54742390881875	1.54756248836899	0.136451794980044	0.674622655339904	-4.43156636946088
ENSG00000268069	ENSG00000268069	---	NA	0.182246184565649	-1.35900977329867	0.383832942556778	0.704905401976704	0.953606183888189	-4.75661934922134
ENSG00000268087	ENSG00000268087	---	NA	0.970174714299471	-1.33628966440605	2.04210644319241	0.0537111192221692	0.50909200254791	-4.2614901350108
ENSG00000268107	ENSG00000268107	---	NA	-0.0323348208970682	-1.58673960559655	-0.054221499124242	0.95726383640436	0.994334791243544	-4.76938778019272
ENSG00000268140	ENSG00000268140	PCGF7P	PCGF7P	-0.350130746648722	-0.692798330503319	-1.02402925942963	0.317306781355587	0.820485622739115	-4.64605452968836
ENSG00000268157	ENSG00000268157	---	NA	0.607599595147932	-0.945943148728773	1.66079592189275	0.111398783131652	0.640977144201623	-4.3426986494102
ENSG00000268173	ENSG00000268173	---	NA	-0.267159899166692	4.54542838443563	-1.54160736482548	0.137889399604857	0.675278769266073	-5.0400046591903
ENSG00000268189	ENSG00000268189	---	NA	0.0796482112060458	-0.182783214091195	0.258733771039656	0.798323486557177	0.972512457917973	-4.89103280995934
ENSG00000268204	ENSG00000268204	---	NA	0.242507993913124	-0.864529935230834	0.691082713627839	0.496973842235362	0.899135974493008	-4.73518382982858
ENSG00000268205	ENSG00000268205	---	LNC-WAL	0.0551662326581788	4.69533843835144	0.590550264833485	0.561033467287999	0.916617740832045	-6.01066779704058
ENSG00000268218	ENSG00000268218	---	NA	0.328581601627528	0.898904349771774	1.47858157799993	0.153882988403468	0.69409341496004	-4.43070963439654
ENSG00000268222	ENSG00000268222	EEF1A1P7	EEF1A1P7	0.291444720040681	0.729865033060327	1.25566362213666	0.222832509832659	0.759978431521278	-4.59203033216428
ENSG00000268230	ENSG00000268230	---	NA	0.108377412674354	1.45937254304915	0.608351071761972	0.549384905278674	0.912468103089941	-5.10461103855525
ENSG00000268350	ENSG00000268350	FAM156A	FAM156A	0.591314514901554	3.52824178565929	3.32994411172639	0.00313395825146522	0.170968263353518	-1.63703781721313
ENSG00000268362	ENSG00000268362	---	NA	0.18317934296856	1.70140054004275	1.16801818522951	0.255702251502586	0.78180396359787	-4.83499016697413
ENSG00000268379	ENSG00000268379	---	NA	-0.390182252456516	-1.68193882673684	-0.774040458019093	0.447410176114691	0.882893363861217	-4.66520131140615
ENSG00000268400	ENSG00000268400	---	NA	-0.076652570157154	0.992618966299339	-0.128395713741691	0.899039906883605	0.986158100663631	-5.1300844093902
ENSG00000268403	ENSG00000268403	---	ZNF143-AS1	0.13917124659577	-0.374953616712433	0.34377240717025	0.734386400991886	0.959421401594322	-4.83098336767433
ENSG00000268412	ENSG00000268412	TRMT112P6	TRMT112P6	-0.121445499523194	-0.623880321453579	-0.324358903829101	0.748828815904289	0.963063288308431	-4.83929259313956
ENSG00000268471	ENSG00000268471	MIR4453HG	MIR4453HG	0.110475260769924	0.780164900662071	0.484699728419546	0.632834448978163	0.935419802436526	-5.03482569681134
ENSG00000268500	ENSG00000268500	SIGLEC5	SIGLEC5	-0.0271011008793023	2.77590601619152	-0.262281327718575	0.795623433463654	0.972512457917973	-5.62243566408703
ENSG00000268509	ENSG00000268509	---	NA	0.216222646234078	-0.269022405691872	0.592575934403081	0.559701463679571	0.91640436665338	-4.85764132366867
ENSG00000268516	ENSG00000268516	ZNF8-DT	ZNF8-DT	-0.26941143011641	-0.176310675344096	-1.08370838347341	0.290604273310708	0.804287373339645	-4.66286434834804
ENSG00000268518	ENSG00000268518	---	MYREM	0.275912477444575	0.552921783050893	1.28934699657056	0.211097810885074	0.749383304512292	-4.55216644211642
ENSG00000268573	ENSG00000268573	---	NA	-0.134755801236256	0.799082023706446	-0.644290464612667	0.526262369890446	0.904387134970294	-4.95247422421655
ENSG00000268575	ENSG00000268575	---	NA	0.350358955375599	3.06667602491877	3.50833813893782	0.00205638592979271	0.138571087076215	-1.29532992696743
ENSG00000268583	ENSG00000268583	---	NA	-0.263617649772446	-0.544337208298703	-0.892548471795617	0.38206805251598	0.857511459205844	-4.69587380251662
ENSG00000268584	ENSG00000268584	---	NA	0.0443932672884915	-1.61163845359425	0.0915295108447076	0.927926853652003	0.990028074583563	-4.78708385653483
ENSG00000268670	ENSG00000268670	---	NA	-0.159108843190234	-0.357688939982453	-0.534185994242503	0.598742327832328	0.927863862455313	-4.83726590587399
ENSG00000268686	ENSG00000268686	---	NA	-0.18659517256038	0.730424953378965	-0.882365106981203	0.387425041792303	0.85990911271915	-4.88083982241174
ENSG00000268750	ENSG00000268750	---	NA	0.428095563214164	-0.478231124188797	1.05286695349514	0.304195162204056	0.812026240149025	-4.61911514660737
ENSG00000268758	ENSG00000268758	ADGRE4P	ADGRE4P	-0.0318790236421913	3.51657159350184	-0.28898417845486	0.775386198281248	0.968991335310394	-5.81965462264472
ENSG00000268785	ENSG00000268785	RPL7P50	RPL7P50	0.106988089814296	0.354110091984448	0.402235765617376	0.691516825107276	0.951192029968366	-4.93662743563598
ENSG00000268790	ENSG00000268790	---	NA	-3.62567240625913	-2.39225944695572	-2.70760612627163	0.0130803988927997	0.312977118889365	-4.26661529893621
ENSG00000268812	ENSG00000268812	LIF-AS2	LIF-AS2	-0.657091760966939	-1.13947233624332	-1.47408831648618	0.155078756589326	0.694632018535764	-4.46271188386905
ENSG00000268849	ENSG00000268849	SIGLEC22P	SIGLEC22P	0.0939260819811691	0.578620138614296	0.508466435691557	0.61635017754093	0.932308536713328	-5.02025179358576
ENSG00000268858	ENSG00000268858	---	NA	0.123547442557615	6.14988420497929	2.97567628910757	0.00713605105631584	0.248586774548127	-2.72283019451777
ENSG00000268895	ENSG00000268895	A1BG-AS1	A1BG-AS1	-0.0458557364576251	3.02384106643022	-0.473603359074406	0.640598913851459	0.937424673221693	-5.58064139975276
ENSG00000268903	ENSG00000268903	---	NA	-0.858612995004591	-3.29176432374329	-0.870730368455826	0.39360530086981	0.86227972568024	-4.62812233554531
ENSG00000268912	ENSG00000268912	---	NA	-0.185032311068418	-0.40867389234796	-0.803688138654916	0.430451766323064	0.875436956878372	-4.76325926330552
ENSG00000268942	ENSG00000268942	CKS1BP3	CKS1BP3	-0.155547161179806	0.0383928896852128	-0.466659753093089	0.645479173655318	0.93859288672838	-4.8905794063596
ENSG00000268996	ENSG00000268996	MAN1B1-DT	MAN1B1-DT	-0.028794375713624	1.56964488470659	-0.149779024190729	0.882347563681148	0.984316853547017	-5.2637133126759
ENSG00000269001	ENSG00000269001	ZNF818P	ZNF818P	-0.169860458127015	0.439744938107993	-0.729185830736124	0.473827265195458	0.893783814572112	-4.89936398583344
ENSG00000269019	ENSG00000269019	HOMER3-AS1	HOMER3-AS1	-0.328703972013845	-0.0291058327667737	-1.13048738329764	0.270835065846171	0.791117481444583	-4.62477219849955
ENSG00000269044	ENSG00000269044	---	NA	-0.210837536271269	1.30472902498045	-1.34790982387465	0.191843448157578	0.732055434707719	-4.58370538140111
ENSG00000269069	ENSG00000269069	---	NA	-0.00467561769774105	0.566287364351735	-0.0209204986395408	0.98350373544438	0.998408247402056	-5.05697880773749
ENSG00000269153	ENSG00000269153	LYPLA2P2	LYPLA2P2	-0.0984936696865868	1.35687614970951	-0.555446915700897	0.584373895547656	0.924131115766704	-5.11411837057288
ENSG00000269176	ENSG00000269176	---	NA	0.341646716247008	-0.520873818787551	1.02093332351181	0.31873768698842	0.821491813084995	-4.65105520749699
ENSG00000269220	ENSG00000269220	LINC00528	LINC00528	0.32010706601137	-1.02192402378842	0.682093689268655	0.502527243807728	0.900621583015712	-4.6881292667897
ENSG00000269226	ENSG00000269226	TMSB15B	TMSB15B	0.21906754448805	-1.38112875079995	0.510508517495703	0.614943272982046	0.932308534514694	-4.73848488482593
ENSG00000269228	ENSG00000269228	RPS27AP19	RPS27AP19	0.728052131195381	-2.17722363575676	0.813642113028098	0.424848860944375	0.871500300303064	-4.63536971056761
ENSG00000269235	ENSG00000269235	ZNF350-AS1	ZNF350-AS1	0.433632900256226	-1.40019095651381	0.983425698962167	0.336432935887603	0.831638439979785	-4.62003973904179
ENSG00000269242	ENSG00000269242	---	NA	0.389470966305726	0.0306299349976932	1.07962548760547	0.292377951297402	0.804475855165067	-4.65113450187967
ENSG00000269243	ENSG00000269243	---	HSH2D-AS1	0.904711997890521	-0.297618852690763	1.39214082963484	0.178239713760271	0.719837814633482	-4.46761166075925
ENSG00000269293	ENSG00000269293	ZSCAN16-AS1	ZSCAN16-AS1	0.160014979820011	0.822046850062411	0.798195108844764	0.433563281409315	0.877432871667997	-4.889336674723
ENSG00000269313	ENSG00000269313	MAGIX	MAGIX	-0.0364921164391724	0.689030755486289	-0.204891022290258	0.839601755688328	0.979648322416001	-5.10978098883889
ENSG00000269318	ENSG00000269318	---	NA	0.129726709199409	-0.594097904545118	0.35231815120346	0.728060319808732	0.958046714562213	-4.81489639263131
ENSG00000269335	ENSG00000269335	IKBKG	IKBKG	-0.0327953370911604	5.179937623505	-0.625987898737598	0.537970948564142	0.908590219128016	-6.08360583838844
ENSG00000269343	ENSG00000269343	ZNF587B	ZNF587B	0.0482423203572644	5.00392208496792	0.750821917760228	0.46097133730419	0.889140622587623	-5.95485656076734
ENSG00000269352	ENSG00000269352	PTOV1-AS2	PTOV1-AS2	0.109500571264072	1.09060339476047	0.482940938838494	0.634062270063103	0.935419802436526	-5.04073264618768
ENSG00000269374	ENSG00000269374	---	NA	-0.0188388965552182	4.31912566231352	-0.201673647889549	0.842084676256974	0.979883074440574	-6.0122024549653
ENSG00000269378	ENSG00000269378	ITGB1P1	ITGB1P1	-0.0280006028251059	6.12546735878341	-0.754897348118361	0.458573335022217	0.888030395513356	-6.25140786534965
ENSG00000269386	ENSG00000269386	RAB11B-AS1	RAB11B-AS1	0.170907843800801	0.926629872722562	0.698392959503888	0.49248353986006	0.89734370592746	-4.93203787471392
ENSG00000269388	ENSG00000269388	---	NA	-0.117097738754957	-1.50065060085437	-0.284260550648542	0.778954664736612	0.969618342727246	-4.75599090940241
ENSG00000269399	ENSG00000269399	---	NA	-0.0968074778594552	-0.563140078905915	-0.325489646256986	0.747984959931044	0.962602247160623	-4.84083575594762
ENSG00000269439	ENSG00000269439	PGLS-DT	PGLS-DT	0.513357803215969	1.81002432838315	2.11636952299199	0.0462459858687384	0.487391105456318	-3.72903161806799
ENSG00000269446	ENSG00000269446	---	NA	0.276482534965016	2.7534802273637	2.00490505401506	0.0578418523322428	0.521693618484568	-3.91398598284026
ENSG00000269556	ENSG00000269556	TMEM185A	TMEM185A	0.128590924934136	3.8588211019836	1.65393603375973	0.112797703903932	0.644112760804939	-4.69950901992382
ENSG00000269559	ENSG00000269559	---	NA	0.164666002286792	-1.61915415880391	0.309316280501377	0.760085192320757	0.965630734300196	-4.74107944765514
ENSG00000269570	ENSG00000269570	---	NA	0.220713967789366	0.289278880070207	0.921052842408692	0.367333513738158	0.850430964727991	-4.74446131012849
ENSG00000269583	ENSG00000269583	---	NA	-0.138041201689424	-0.381680224854209	-0.458980029286934	0.650895918836524	0.940353513253206	-4.87099765846062
ENSG00000269604	ENSG00000269604	---	NA	0.0576558829930764	6.45531372180241	1.14207697983787	0.266093292636287	0.787901084573105	-5.88992309378641
ENSG00000269609	ENSG00000269609	C10orf95-AS1	C10orf95-AS1	0.127884454141329	0.832234555886094	0.58029826988098	0.567799908933614	0.918754243539922	-5.02372836242159
ENSG00000269693	ENSG00000269693	---	NA	-0.686697967648955	2.20098516234127	-2.88972603312471	0.00868200154645316	0.267506959798202	-2.52340287580657
ENSG00000269711	ENSG00000269711	---	NA	0.200580631602409	2.54169370486752	0.567995999241824	0.575974448527322	0.920785633885679	-5.45861200826391
ENSG00000269713	ENSG00000269713	NBPF9	NBPF9	0.181706444177176	5.52043517655655	2.35197253552262	0.0283580673246812	0.409444865502819	-3.80461305252515
ENSG00000269720	ENSG00000269720	CCDC194	CCDC194	0.111955036222952	0.0402527387136387	0.335664563001846	0.740406243505977	0.96100120538753	-4.84177951858805
ENSG00000269737	ENSG00000269737	---	NA	-0.234582960483182	-0.765160771500636	-0.626880649068948	0.537396598787841	0.908196135810605	-4.77127592549204
ENSG00000269743	ENSG00000269743	SLC25A53	SLC25A53	0.151092865726172	1.76197196382321	0.988200140696667	0.334143511200511	0.829210846621953	-4.95346346676771
ENSG00000269800	ENSG00000269800	PLEKHA3P1	PLEKHA3P1	-0.510662377602171	-1.16863082912499	-1.21539778946768	0.237509241254214	0.771879420161381	-4.55444102557693
ENSG00000269821	ENSG00000269821	KCNQ1OT1	KCNQ1OT1	0.0359216389931554	2.93550713252774	0.165691637433161	0.869961576134626	0.98203894373531	-5.65104419839723
ENSG00000269825	ENSG00000269825	---	NA	-0.0835899233769881	3.05948470239837	-0.698248324939246	0.492572154760807	0.89734370592746	-5.47624454468679
ENSG00000269834	ENSG00000269834	ZNF528-AS1	ZNF528-AS1	0.00517060715449003	-0.695015386312176	0.0174680192297577	0.986225771431761	0.998893314035391	-4.86030952179978
ENSG00000269845	ENSG00000269845	CCNYL6	CCNYL6	0.0754987122797723	-1.07200868560375	0.17012789907926	0.866514441161683	0.981316469423854	-4.78147394722872
ENSG00000269858	ENSG00000269858	EGLN2	EGLN2	0.0522591644748287	6.37119476312707	1.29630902797708	0.208733110738628	0.747448430547012	-5.69155145392821
ENSG00000269867	ENSG00000269867	---	NA	0.660455138014497	-0.128409108941825	1.9265099914214	0.0674830468814291	0.552841607370142	-4.12300841257613
ENSG00000269893	ENSG00000269893	SNHG8	SNHG8	-0.0115860686108356	4.77588771981321	-0.182740353657	0.856729193313767	0.980181237534613	-6.15231348618841
ENSG00000269896	ENSG00000269896	---	NA	0.255479180017173	-0.404031543824257	0.761327485017373	0.454805091978342	0.885910044623997	-4.77610787657889
ENSG00000269910	ENSG00000269910	---	NA	0.0934144363696982	1.16890744513688	0.33247074885361	0.742782269985149	0.961482377234918	-5.09636147685613
ENSG00000269918	ENSG00000269918	---	NA	-0.0588818894464231	1.25109012945343	-0.336502223902927	0.739783506681489	0.960988210305057	-5.16904136710276
ENSG00000269929	ENSG00000269929	MIRLET7A1HG	MIRLET7A1HG	0.39360476140748	1.39176727567047	1.53588214567023	0.139283274042513	0.676451914358767	-4.38465218144444
ENSG00000269934	ENSG00000269934	---	NA	-0.283512635731033	1.16246774329101	-1.42038998006773	0.169961388611653	0.712023706745946	-4.49823433010193
ENSG00000269937	ENSG00000269937	---	NA	0.0425411741412178	3.68025219752402	0.529366250778661	0.602023321196217	0.928294832225014	-5.71678826620669
ENSG00000269940	ENSG00000269940	---	NA	0.0337665777779148	1.6752103144501	0.165436575844382	0.870159849396539	0.98203894373531	-5.29070799313178
ENSG00000269955	ENSG00000269955	FMC1-LUC7L2	FMC1-LUC7L2	-0.421245102024138	2.52105309488085	-1.349471406133	0.191349595652937	0.731797138119557	-4.72829144639781
ENSG00000269956	ENSG00000269956	MKNK1-AS1	MKNK1-AS1	1.16487835376741	-1.97350716108513	1.75200208460818	0.0941537482689826	0.617460219377976	-4.39318140541199
ENSG00000269958	ENSG00000269958	---	NA	-0.0424691683657361	2.76312233512485	-0.455766242696403	0.65316860125357	0.940917844056716	-5.5026772807132
ENSG00000269973	ENSG00000269973	---	NA	0.185900903024501	1.19959714192614	0.956206506332877	0.349691177141247	0.838095340259056	-4.88186490512172
ENSG00000269982	ENSG00000269982	---	NA	0.00156564738674025	1.02150068491775	0.0072127684692591	0.994312193735423	0.999509898698488	-5.14537372201468
ENSG00000269984	ENSG00000269984	---	NA	0.162993805891837	0.32414267722753	0.638595038220702	0.529890864344392	0.906384018403324	-4.88005331188619
ENSG00000270011	ENSG00000270011	ZNF559-ZNF177	ZNF559-ZNF177	0.207036718788913	-1.07650916894305	0.444058692615882	0.661476860207969	0.943664299108436	-4.80761113919477
ENSG00000270012	ENSG00000270012	---	NA	0.159336539964728	-0.795188057331274	0.482669940444443	0.6342515517365	0.935419802436526	-4.78661843842497
ENSG00000270019	ENSG00000270019	---	NA	-0.197171843949534	-1.18722965891309	-0.451723789381806	0.656032191618303	0.941526526779337	-4.73490609277463
ENSG00000270021	ENSG00000270021	---	NA	-0.0254967424658113	0.390402099258532	-0.108752940420697	0.914416038220413	0.988281165352296	-4.99724136389414
ENSG00000270049	ENSG00000270049	ATP6V0D1-DT	ATP6V0D1-DT	0.31482390087585	0.632753414404036	1.15515708042731	0.260815571544989	0.784558932464022	-4.65652074789834
ENSG00000270055	ENSG00000270055	---	NA	-0.309367558508654	-0.902962217138006	-0.899882832212089	0.378240087330988	0.856298356063011	-4.68167549309056
ENSG00000270069	ENSG00000270069	MIR222HG	MIR222HG	0.0265783994894742	2.36592634421947	0.159944812524434	0.874430996284435	0.983252898528987	-5.51231900715476
ENSG00000270106	ENSG00000270106	TSNAX-DISC1	TSNAX-DISC1	0.843342773417945	-2.56276803186672	0.97424684105032	0.340864668016853	0.832608386036637	-4.6119007811439
ENSG00000270108	ENSG00000270108	---	NA	0.920182474909221	-1.52045154156099	2.02920258485667	0.0551130817859832	0.512721583168313	-4.22791700767328
ENSG00000270112	ENSG00000270112	ST8SIA5-DT	ST8SIA5-DT	-0.345583108374035	-0.676595718179084	-0.972289710697656	0.341814769062229	0.832608386036637	-4.67994770040495
ENSG00000270127	ENSG00000270127	---	NA	0.23725124901301	1.5078640238914	1.47030927590195	0.156090295571306	0.69485615796023	-4.47540122428904
ENSG00000270149	ENSG00000270149	---	NA	-1.29018835414839	0.603724087114545	-1.69740990442816	0.104178071721214	0.630945494332779	-4.25334730834883
ENSG00000270170	ENSG00000270170	NCBP2AS2	NCBP2AS2	-0.0350755836419867	3.5679516393388	-0.427850032618003	0.673053289055636	0.946111444580722	-5.71226016885266
ENSG00000270175	ENSG00000270175	---	NA	0.156734518568707	0.357734719727893	0.590475378051586	0.561082741501524	0.916617740832045	-4.88779509781123
ENSG00000270194	ENSG00000270194	GOLGA4-AS1	GOLGA4-AS1	0.1249202168597	1.52403464685558	0.764189335843952	0.453133993728755	0.885343903953873	-5.01315604649461
ENSG00000270231	ENSG00000270231	NBPF8	NBPF8	0.187694733571138	4.8394033718924	2.49404937103232	0.0209147421951467	0.373502511576918	-3.42204713312328
ENSG00000270276	ENSG00000270276	H4C15	H4C15	0.0721148252387724	2.90465014743159	0.256137327336605	0.800301287411714	0.972512457917973	-5.60541287363893
ENSG00000270277	ENSG00000270277	---	NA	0.0499252345114001	-0.874073907227412	0.11935555967553	0.906111768903608	0.986706858762149	-4.80017454928643
ENSG00000270294	ENSG00000270294	XIAPP1	XIAPP1	0.0345724727107681	1.32429487720981	0.215863777113159	0.831146844716966	0.978500201091441	-5.19040216944624
ENSG00000270316	ENSG00000270316	BORCS7-ASMT	BORCS7-ASMT	-0.83771333768524	-1.05963172436516	-2.07085413228758	0.0507018665172063	0.501443874731173	-4.19485527500116
ENSG00000270344	ENSG00000270344	POC1B-AS1	POC1B-AS1	-0.140937671968304	0.620717944642367	-0.668597782520308	0.510930631125394	0.902093976395846	-4.91822912287206
ENSG00000270362	ENSG00000270362	HMGN3-AS1	HMGN3-AS1	-0.156015956298126	2.97662598032995	-1.42420024613837	0.168868804781402	0.710697371178035	-4.72315780889283
ENSG00000270379	ENSG00000270379	HEATR9	HEATR9	-0.547003194720042	-2.66452673243687	-0.550356077214316	0.587798673454521	0.924773896521632	-4.63329581349021
ENSG00000270392	ENSG00000270392	PFN1P2	PFN1P2	0.228279593321543	1.30967478062977	0.868106407168025	0.395007920565776	0.862983120585045	-4.93479289491614
ENSG00000270419	ENSG00000270419	CAHM	CAHM	0.516927749557581	-0.171664028653674	1.93117209971541	0.0668722934919462	0.550863096552979	-4.12246927668659
ENSG00000270433	ENSG00000270433	H3P37	H3P37	0.416252328126102	-1.65987886802962	0.791211583480855	0.437539148526254	0.878433327489653	-4.65250954706617
ENSG00000270503	ENSG00000270503	YTHDF2P1	YTHDF2P1	0.583570508420745	-0.777630629831812	1.49425302416824	0.14977108891915	0.689998693226353	-4.43155825406192
ENSG00000270504	ENSG00000270504	---	NA	0.400614364072876	0.245821551729741	1.25678326731707	0.222434559110965	0.759857946279993	-4.54441381783811
ENSG00000270532	ENSG00000270532	PEBP1P2	PEBP1P2	0.346727117408279	-1.67234246848383	0.870683550294424	0.393630298832722	0.86227972568024	-4.64813678080638
ENSG00000270571	ENSG00000270571	---	TACR1-AS1	0.373051283979954	1.66253846440058	1.60475025659657	0.123268178552805	0.657918298719445	-4.32239429502364
ENSG00000270574	ENSG00000270574	---	NA	0.0770923176352749	-0.253835874904194	0.298067960535131	0.768538183524424	0.967383766770309	-4.90945313506994
ENSG00000270580	ENSG00000270580	PKD1P6-NPIPP1	PKD1P6-NPIPP1	0.0853249937271621	1.69185758655497	0.413419954041361	0.683429879643978	0.94826374086729	-5.22605221370357
ENSG00000270607	ENSG00000270607	NAV2-AS6	NAV2-AS6	1.36135452577577	-2.46951975198578	2.05771984376454	0.0520574698522818	0.505178913826721	-4.43035450749033
ENSG00000270629	ENSG00000270629	NBPF14	NBPF14	0.106488857961718	6.52545879213061	2.28279231517832	0.0328075690881756	0.427786312066326	-4.14951550723332
ENSG00000270647	ENSG00000270647	TAF15	TAF15	-0.0166021493945792	7.29260343398682	-0.433163598496078	0.669248936980715	0.946093560833053	-6.58291294783598
ENSG00000270673	ENSG00000270673	YTHDF3-DT	YTHDF3-DT	0.659034355488353	-0.481939126149759	2.27835720418678	0.0331136112119731	0.427786312066326	-3.95037416441733
ENSG00000270714	ENSG00000270714	MICOS10P2	MICOS10P2	0.761825301199258	-1.39967271531116	1.72945170334181	0.0981895955983259	0.626938941641427	-4.37320228397796
ENSG00000270726	ENSG00000270726	---	NA	0.0591577643123938	-0.746209585241066	0.130402498335024	0.897471198006584	0.986158100663631	-4.86479075673898
ENSG00000270757	ENSG00000270757	HSPE1-MOB4	HSPE1-MOB4	1.02973866778939	-1.07075172580644	1.21451282960395	0.237839843815885	0.771879420161381	-4.55479620545736
ENSG00000270800	ENSG00000270800	RPS10-NUDT3	RPS10-NUDT3	-0.188438684598134	4.87231807501834	-1.77701850395548	0.0898440574219221	0.608744362794605	-4.74677918202541
ENSG00000270804	ENSG00000270804	---	UBE2CP5	-0.0520458110971767	0.93921324527776	-0.239628852984149	0.812907946431347	0.97354989830378	-5.12484431063915
ENSG00000270820	ENSG00000270820	USP34-DT	USP34-DT	-0.0312595567779117	1.37057110726486	-0.1605516915952	0.87395880877142	0.983252898528987	-5.21873384876398
ENSG00000270871	ENSG00000270871	---	NA	0.245915274646303	-0.971286275973202	0.716503065324454	0.48146048157604	0.895417962543169	-4.73127484576224
ENSG00000270872	ENSG00000270872	SRGAP2D	SRGAP2D	0.000907000278702608	2.7120418626986	0.00605547118274564	0.995224796226809	0.999509898698488	-5.6393589065801
ENSG00000270882	ENSG00000270882	H4C14	H4C14	-0.0743996461234544	2.79931629836369	-0.255101442787133	0.80109074041876	0.972512457917973	-5.60428701159437
ENSG00000270889	ENSG00000270889	PPP1R14BP4	PPP1R14BP4	0.177532841792258	-0.879777823862334	0.507200769855101	0.617222924821827	0.932308536713328	-4.77017621921079
ENSG00000270890	ENSG00000270890	---	NA	-0.0556443176667167	-1.28910322218581	-0.127366335497017	0.89984473911307	0.986158100663631	-4.77375053834141
ENSG00000270956	ENSG00000270956	---	NA	-0.605132687232264	-1.45454685286436	-1.30986288334348	0.204188520989262	0.744149973289732	-4.52193648435901
ENSG00000270959	ENSG00000270959	LPP-AS2	LPP-AS2	0.0633328904262394	2.02204043743144	0.452755197373745	0.65530104627545	0.941526526779337	-5.30087235612613
ENSG00000270964	ENSG00000270964	MAP2K5-DT	MAP2K5-DT	0.134526287851253	-1.24087011490788	0.351571860223802	0.728611987078505	0.9580959590448	-4.76813920464351
ENSG00000270980	ENSG00000270980	---	NA	0.305891564899146	-0.231425678545683	1.05112221440703	0.304977329997394	0.812026240149025	-4.64349663041549
ENSG00000270983	ENSG00000270983	---	NA	0.263108126398389	-0.921324821626222	0.843667975993017	0.408226413695618	0.865897320365424	-4.68881843928904
ENSG00000271079	ENSG00000271079	CTAGE15	CTAGE15	-1.17352885006497	-1.76999493031604	-1.85806555798831	0.0770312048383938	0.579652095035499	-4.35973252329462
ENSG00000271092	ENSG00000271092	TLCD4-RWDD3	TLCD4-RWDD3	0.307033905210106	-1.57874118522721	0.689258697661836	0.498097874935464	0.89915942414344	-4.69542459358805
ENSG00000271119	ENSG00000271119	---	LINC03067	0.867832077615167	-1.32126151244412	1.85041528488873	0.0781685561569168	0.582529067963677	-4.33787004552078
ENSG00000271121	ENSG00000271121	NUDT4P2	NUDT4P2	0.011266925568481	2.94380582403139	0.110622165066376	0.912951253601881	0.987947450992037	-5.62378386534379
ENSG00000271122	ENSG00000271122	HERPUD2-AS1	HERPUD2-AS1	0.0546219237584626	4.23590037887529	0.78960634735115	0.438456212261719	0.87882244323853	-5.73407404463319
ENSG00000271147	ENSG00000271147	ARMCX5-GPRASP2	ARMCX5-GPRASP2	-0.224320939877953	0.485631303894842	-1.04097435241092	0.309554965667542	0.81586871208078	-4.73346198948381
ENSG00000271151	ENSG00000271151	---	NA	0.494783050621634	-1.92698641885404	0.998797617944688	0.329100384296707	0.827451035183936	-4.61310938597302
ENSG00000271198	ENSG00000271198	VDAC3P1	VDAC3P1	-0.389480085631007	-1.75960477604087	-0.787338575841583	0.43975379544878	0.879847665222782	-4.67112494193503
ENSG00000271216	ENSG00000271216	LINC01050	LINC01050	0.656577963612585	2.68169522102127	3.21021980769354	0.00414835402779338	0.197181625185454	-2.11600797617528
ENSG00000271268	ENSG00000271268	---	NA	-0.122681182786111	3.04006317924402	-1.18308550725219	0.24980718414342	0.777907860372049	-5.05931726512222
ENSG00000271270	ENSG00000271270	TMCC1-DT	TMCC1-DT	0.0595518536751451	2.48887136523305	0.440103688094296	0.664293725683307	0.944603897799509	-5.41077356631147
ENSG00000271303	ENSG00000271303	SRXN1	SRXN1	-0.0450824496442177	5.42054670341557	-0.846602113169104	0.406624598113826	0.865897320365424	-5.9755718893339
ENSG00000271344	ENSG00000271344	---	NA	-0.410987190680694	-1.50355675855655	-0.919891685710432	0.367926237256083	0.851188638533808	-4.63988795100457
ENSG00000271361	ENSG00000271361	HTATSF1P2	HTATSF1P2	0.0885441481268967	3.17203196363222	0.72361476726277	0.477171443023283	0.894625547775631	-5.44540821056848
ENSG00000271380	ENSG00000271380	---	PYGO2-AS1	0.843684924274018	-1.47741734051849	1.7891313923749	0.0878191455302554	0.605767519248559	-4.3756284433559
ENSG00000271383	ENSG00000271383	NBPF19	NBPF19	0.393176395726201	6.41828596341547	6.44804429310703	2.02188370542435E-06	0.0018460862379843	5.10073552433655
ENSG00000271425	ENSG00000271425	NBPF10	NBPF10	0.149782710650658	5.61155765025674	1.9753972768531	0.0613170218481944	0.532678876805024	-4.53580303424096
ENSG00000271503	ENSG00000271503	CCL5	CCL5	0.0735737995491021	8.88937287060972	0.585847397884924	0.564132221266245	0.916727534037768	-6.61564285686516
ENSG00000271525	ENSG00000271525	ARF4P1	ARF4P1	0.462018787242478	-0.0425135973676375	1.40484991009416	0.174476358770325	0.715900859852645	-4.45872515394715
ENSG00000271533	ENSG00000271533	---	NA	0.49427850554055	1.37988598986849	1.43004762047564	0.16720307412163	0.708682856062068	-4.50620935814239
ENSG00000271538	ENSG00000271538	LINC02427	LINC02427	0.0726019151062374	0.367290996953162	0.336856279173466	0.739520348592091	0.960988210305057	-5.01155307651843
ENSG00000271551	ENSG00000271551	---	NA	-1.00394599203579	-1.97999992505854	-1.46640591576737	0.157140735066566	0.696303768224822	-4.50121094720046
ENSG00000271581	ENSG00000271581	---	NA	-0.573163364469006	-1.9959133841142	-1.03046907291844	0.314344849679108	0.818760172630503	-4.60621373025009
ENSG00000271590	ENSG00000271590	---	NA	0.412247076440836	-0.325647306204937	0.99735250000539	0.329784958866697	0.827624690149955	-4.67668150706998
ENSG00000271601	ENSG00000271601	LIX1L	LIX1L	-0.00563725612962518	6.86941859451416	-0.159835014123797	0.874516431005648	0.983252898528987	-6.61465196825211
ENSG00000271605	ENSG00000271605	MILR1	MILR1	-0.0482590006674641	3.96611859419714	-0.64413713460441	0.526359876306763	0.904446427710947	-5.84010552165538
ENSG00000271614	ENSG00000271614	ATP2B1-AS1	ATP2B1-AS1	0.079038300565029	4.11476609124539	0.786047063316433	0.44049383309087	0.880074515312728	-5.59997819886306
ENSG00000271643	ENSG00000271643	PDCD6IP-DT	PDCD6IP-DT	0.192159828959369	3.1491986745947	1.97804332447627	0.0609979981511755	0.532242585990794	-4.03462149912447
ENSG00000271646	ENSG00000271646	IRF2-DT	IRF2-DT	0.0213167114400532	2.55598099288047	0.162832951023653	0.872184286870696	0.98248724403836	-5.51060253379165
ENSG00000271654	ENSG00000271654	---	NA	0.052766913873608	-0.944364688764706	0.14825146689627	0.883538253622568	0.984316853547017	-4.84794921462278
ENSG00000271707	ENSG00000271707	ATP1B3P1	ATP1B3P1	-0.571414668222638	0.177455084906775	-2.27691175002497	0.0332139178688548	0.428397804601407	-3.77822790094341
ENSG00000271711	ENSG00000271711	---	SAP30P1	-0.240030584081309	-1.28658772769567	-0.586690413700862	0.563576102619653	0.916727534037768	-4.73664951070465
ENSG00000271723	ENSG00000271723	MROH7-TTC4	MROH7-TTC4	0.118069784490237	-1.68097396204247	0.175828755916625	0.862088671820782	0.980852069170702	-4.7920492147043
ENSG00000271741	ENSG00000271741	---	NA	0.448541873235763	1.84573499233229	1.90353107023235	0.0705657170219613	0.560671900497139	-4.01843821549971
ENSG00000271743	ENSG00000271743	---	NA	-0.0157332045497183	-0.411036464305761	-0.0578957272035169	0.954371170798234	0.994334791243544	-4.92601466670742
ENSG00000271780	ENSG00000271780	---	NA	0.171813735146136	0.401875638677777	0.719756982176571	0.479495271938839	0.895417962543169	-4.82617125061758
ENSG00000271781	ENSG00000271781	---	NA	0.924224401894518	-1.60610637197999	1.62160590413065	0.119591812605845	0.653193372267502	-4.41820689992438
ENSG00000271789	ENSG00000271789	---	NA	-0.161696455969736	0.185346425664807	-0.693215921962123	0.495661112206975	0.899112540247417	-4.85820313393203
ENSG00000271793	ENSG00000271793	---	NA	-0.881827205289141	0.292664064269907	-1.80721223949153	0.0848699726485389	0.602513900385291	-4.12031457227808
ENSG00000271795	ENSG00000271795	---	NA	0.335376957028628	-0.466964918541071	0.841745758406677	0.409277978997959	0.865897320365424	-4.73214329622865
ENSG00000271797	ENSG00000271797	---	NA	0.111683064683111	0.161653800581892	0.514534307612021	0.612174125426204	0.931355204927525	-4.92592117871159
ENSG00000271816	ENSG00000271816	BMS1P4	BMS1P4	0.0769560075525091	-0.57159620144979	0.137248381641438	0.892123022713268	0.985302723558725	-4.82236518028995
ENSG00000271828	ENSG00000271828	---	NA	-0.139702024612269	-1.59351778937365	-0.313790958597828	0.756730971577174	0.964838724314631	-4.75324632849145
ENSG00000271851	ENSG00000271851	---	NA	0.0568617944473289	-1.4616821476634	0.131585807747074	0.896546402701158	0.986149203980471	-4.76790098387466
ENSG00000271853	ENSG00000271853	---	NA	-0.0295312121117969	1.00859611154997	-0.142415313637165	0.888089951263569	0.985009215755779	-5.1401839687751
ENSG00000271855	ENSG00000271855	---	NA	-0.129296134905084	-0.474516571276306	-0.335520839492403	0.740513109286085	0.961001547577018	-4.79969800544706
ENSG00000271856	ENSG00000271856	LINC01215	LINC01215	0.752701536009178	0.571051455258542	2.24549208068658	0.0354642065596324	0.440863731818309	-3.83435258464541
ENSG00000271857	ENSG00000271857	---	NA	0.305012314340774	0.987542584438243	1.45060114734924	0.161452780993032	0.70232769424953	-4.44339750812647
ENSG00000271862	ENSG00000271862	---	NA	0.352152948335658	-1.83350481592874	0.712195155304757	0.484069465036521	0.895417962543169	-4.67813600228073
ENSG00000271869	ENSG00000271869	DCTN6-DT	DCTN6-DT	0.633166719999056	-1.20249464181078	1.32824230719397	0.198149608970233	0.737870175309081	-4.51391419642192
ENSG00000271880	ENSG00000271880	---	NA	-0.144098960958811	-1.80677031143109	-0.298145404952326	0.768479882534828	0.967383766770309	-4.76384938504399
ENSG00000271882	ENSG00000271882	---	NA	0.246462564011341	0.986464176120431	0.964884282102608	0.345426199845659	0.835884183975797	-4.82508399191863
ENSG00000271888	ENSG00000271888	JARID2-DT	JARID2-DT	-0.421891119189961	-1.62008927405341	-0.75986335255259	0.455661468250813	0.886388781253096	-4.6543810884516
ENSG00000271913	ENSG00000271913	TAGAP-AS1	TAGAP-AS1	0.501017106535669	-0.0916494288014349	1.78954483814083	0.0877507311212824	0.605767519248559	-4.21737481638075
ENSG00000271918	ENSG00000271918	---	NA	-0.363427070986987	-0.390336269943451	-1.14535048348795	0.264765122008606	0.786951392408584	-4.58722852706647
ENSG00000271936	ENSG00000271936	---	NA	-0.16063378319178	-0.504822828433745	-0.456081279409509	0.652945664822413	0.940917844056716	-4.82290914743234
ENSG00000271943	ENSG00000271943	---	TPM4P2	-0.112589873803826	5.84108070336126	-2.11983638879873	0.0459214966613942	0.487391105456318	-4.39575935858985
ENSG00000271971	ENSG00000271971	---	NA	0.0779050240171366	-0.680640643341448	0.228778116125776	0.821222714824538	0.975734695935359	-4.83363649013248
ENSG00000271976	ENSG00000271976	---	NA	0.285357841392795	0.386314194499202	1.19984275414791	0.243371102117246	0.773809660534898	-4.61793126899972
ENSG00000271978	ENSG00000271978	---	NA	0.347619352541948	-1.42238997944393	0.723870680060966	0.477017521791056	0.894530317590665	-4.68323263239711
ENSG00000271980	ENSG00000271980	---	CCT5-AS1	-0.0943970567105952	0.744683892025433	-0.505939396506881	0.618093288992477	0.93271199490861	-5.00460943966272
ENSG00000272008	ENSG00000272008	---	NA	0.04099240866964	-1.11649200749562	0.0984437378195138	0.922500116682097	0.989950020054499	-4.79622632085924
ENSG00000272030	ENSG00000272030	---	NA	0.0674746646729257	-0.289260598224641	0.178028307063136	0.860382316638707	0.980706424616877	-4.85268802552035
ENSG00000272031	ENSG00000272031	ANKRD34A	ANKRD34A	0.613043811176479	-0.678715719457275	2.01242089451957	0.0569851888702369	0.517941410305271	-4.12577836920298
ENSG00000272047	ENSG00000272047	GTF2H5	GTF2H5	0.0353342040594908	4.62875888876753	0.514792204222653	0.611996932339686	0.931355204927525	-6.03309428445447
ENSG00000272054	ENSG00000272054	---	NA	-0.00487154486088892	0.356456599718532	-0.0188963569621508	0.98509960530297	0.998650021987027	-4.9864565556033
ENSG00000272068	ENSG00000272068	BCAN-AS1	BCAN-AS1	0.21262925080444	1.30805595780509	1.08119035364398	0.291697228605189	0.804430062799082	-4.83502122092826
ENSG00000272077	ENSG00000272077	---	NA	-0.215723263312119	-0.913828500292149	-0.627275683697366	0.537142559175672	0.907955677343814	-4.75221332098007
ENSG00000272079	ENSG00000272079	---	NA	0.0148241578098245	-0.306760861657571	0.0494024492740537	0.961058711458551	0.994761557843402	-4.96404888687978
ENSG00000272084	ENSG00000272084	---	NA	-0.0817554637975137	-1.09391553031026	-0.194418619451507	0.847689686535715	0.979883074440574	-4.78354556507924
ENSG00000272086	ENSG00000272086	GOLPH3-DT	GOLPH3-DT	0.0531544125051427	0.559780771760445	0.226929767278178	0.822641256827291	0.97654170818666	-5.02824548022375
ENSG00000272092	ENSG00000272092	---	NA	0.197422566504687	-0.610103158702363	0.496867085854504	0.624370174684769	0.932843565253112	-4.78425371295919
ENSG00000272106	ENSG00000272106	---	NA	0.0478061805176728	2.97850834351829	0.40834959549066	0.687091351516457	0.949244307247551	-5.56735272819821
ENSG00000272109	ENSG00000272109	---	NA	-0.185675039831639	-1.33716138666122	-0.437600540831154	0.666079170819817	0.945051540834622	-4.79633643820475
ENSG00000272140	ENSG00000272140	---	NA	0.376147528935313	-0.649425431819522	0.71869458259225	0.480136394143301	0.895417962543169	-4.73108423372031
ENSG00000272142	ENSG00000272142	LYRM4-AS1	LYRM4-AS1	0.0777660745259419	1.06828980173221	0.403236846484799	0.690791417432515	0.950948223267678	-5.16039248701342
ENSG00000272145	ENSG00000272145	NFYC-AS1	NFYC-AS1	0.178617628502581	4.0540360203225	1.70096641677228	0.103498379438856	0.630786572995527	-4.6445337929739
ENSG00000272150	ENSG00000272150	NBPF25P	NBPF25P	0.108602280680361	0.574654238731701	0.549196131091896	0.588580397853792	0.924846474110327	-4.94821772452173
ENSG00000272168	ENSG00000272168	CASC15	CASC15	0.521600290027077	-0.971462705412962	1.29835858477689	0.208040897564451	0.746613141575072	-4.52078021873432
ENSG00000272173	ENSG00000272173	---	NA	-0.124922034898986	-1.59870129177458	-0.219001771222501	0.828732703023054	0.978007107543182	-4.7643304209839
ENSG00000272183	ENSG00000272183	---	NA	0.00169855593101034	0.403475421677538	0.00529489802573278	0.995824560244118	0.999509898698488	-4.96131043293323
ENSG00000272189	ENSG00000272189	MAP7-AS1	MAP7-AS1	-0.407473639563952	-1.98662730844928	-0.639958542255385	0.529020951627555	0.905958503674221	-4.66333273698111
ENSG00000272192	ENSG00000272192	PDE7A-DT	PDE7A-DT	0.0254924392406652	-1.01242750781353	0.0586029455569089	0.953814460868499	0.994334791243544	-4.79391098781605
ENSG00000272195	ENSG00000272195	---	EFCAB2-AS1	-0.544133203604098	-1.30977102390666	-1.11992715379749	0.275209452340555	0.794266108668099	-4.5881557924277
ENSG00000272211	ENSG00000272211	---	NA	0.442605445482634	-1.43168082575164	0.872535705109056	0.392642150155087	0.86227972568024	-4.65734440515801
ENSG00000272219	ENSG00000272219	---	NA	-0.0866091006617637	-1.19785730972499	-0.143460194640732	0.8872747384368	0.984853683925566	-4.77118999279401
ENSG00000272255	ENSG00000272255	---	NA	-0.126450705598713	0.893421446655417	-0.562825491119571	0.579427809914035	0.921179769647057	-4.96285572520896
ENSG00000272267	ENSG00000272267	---	NA	0.821336926826565	-1.37385951069647	2.10694126272011	0.0471389272263376	0.489459323277914	-4.20245497321263
ENSG00000272269	ENSG00000272269	NUP153-AS1	NUP153-AS1	0.218978297747074	2.39622322157424	1.29204518109126	0.210178902094583	0.74792498462616	-4.71363723903784
ENSG00000272273	ENSG00000272273	IER3-AS1	IER3-AS1	-0.306857430243366	-0.716859115990706	-0.507547270212187	0.616983935798098	0.932308536713328	-4.73130590648916
ENSG00000272288	ENSG00000272288	ILRUN-AS1	ILRUN-AS1	-0.122786017880553	0.611466361017611	-0.485006705042277	0.632620257806045	0.935419802436526	-4.99495908020649
ENSG00000272316	ENSG00000272316	---	NA	-0.135101467022693	-0.557090661725513	-0.358601462479509	0.723421633300105	0.957850570785509	-4.87040852543179
ENSG00000272325	ENSG00000272325	NUDT3	NUDT3	-0.0487736052798837	7.58654323810808	-1.76561856220566	0.0917864357389396	0.61187763774575	-5.22161492367437
ENSG00000272333	ENSG00000272333	KMT2B	KMT2B	0.0187223296593073	6.62264502812659	0.495614341861756	0.625239229310781	0.933283425426717	-6.4563856352171
ENSG00000272335	ENSG00000272335	---	NA	0.0724440813234928	2.42978630196814	0.49858223981823	0.623181244480548	0.932791864046293	-5.43231790873527
ENSG00000272341	ENSG00000272341	---	NA	0.0218282754700919	-1.24480549209547	0.0508993735932367	0.959879817338627	0.994559207273808	-4.81142264751993
ENSG00000272345	ENSG00000272345	---	NA	0.0348558599804727	-1.40878455391776	0.0757750486722187	0.940304984938974	0.993096545422979	-4.76719101480424
ENSG00000272356	ENSG00000272356	---	NA	0.148559953885453	2.4412625053608	1.06361832765384	0.299406819200916	0.809544953846923	-5.08163436405126
ENSG00000272374	ENSG00000272374	---	SCUBE3-AS1	-0.270653853639496	-0.906220089588336	-0.782587270517868	0.442480064317219	0.880295853361813	-4.71656597406962
ENSG00000272375	ENSG00000272375	---	NA	-0.643351265238347	-1.16688767061938	-1.76043110581755	0.0926822008525158	0.613917839018497	-4.30923994422882
ENSG00000272391	ENSG00000272391	POM121C	POM121C	0.0235164630642872	6.81398288667368	0.722510692057497	0.47783583361209	0.895417962543169	-6.35489704922728
ENSG00000272398	ENSG00000272398	CD24	CD24	0.161606449682527	-1.45789386990073	0.397548286956535	0.694917515240172	0.952079076044714	-4.74598650111159
ENSG00000272405	ENSG00000272405	---	NA	-0.0561839741005903	4.27883139079376	-0.712890178678	0.483647985425054	0.895417962543169	-5.89612113518578
ENSG00000272410	ENSG00000272410	---	NA	0.0749546574538188	0.688253177331819	0.154982470015247	0.878293772217056	0.983917629688068	-5.08554209835604
ENSG00000272419	ENSG00000272419	LINC01145	LINC01145	-0.116286275319589	3.21718398237859	-0.887209057226109	0.384870772195873	0.859297059981211	-5.42467739158764
ENSG00000272425	ENSG00000272425	---	NA	0.147266686920322	-0.181900691752287	0.477735928873059	0.637702236653601	0.936203273554685	-4.84309634145042
ENSG00000272430	ENSG00000272430	LINC02637	LINC02637	-0.0676311961832701	-1.51744636282336	-0.127555825103816	0.899696575982343	0.986158100663631	-4.76488235207291
ENSG00000272447	ENSG00000272447	---	NA	-0.0119474269975237	0.586323591086474	-0.0619426341334502	0.951185847556306	0.994285910381885	-5.0657461548377
ENSG00000272449	ENSG00000272449	---	NA	0.398257048019906	-0.745592951163057	1.19385782332079	0.245655305580272	0.775200084624777	-4.56315812448827
ENSG00000272455	ENSG00000272455	MRPL20-DT	MRPL20-DT	-0.423862998285601	0.247274328054773	-1.62545218111502	0.118765920054117	0.653127633870578	-4.3023057646279
ENSG00000272462	ENSG00000272462	LINC02980	LINC02980	0.248928715801984	-1.39144950288034	0.704754407623761	0.488595073857621	0.895758495003262	-4.71114586864412
ENSG00000272476	ENSG00000272476	---	NA	-0.163587084694154	1.85017798052933	-0.942209435940439	0.356645672881022	0.843628817660407	-4.99568570849087
ENSG00000272482	ENSG00000272482	---	NA	0.237283763022567	0.32746688840225	0.946905612582897	0.354302014795795	0.842105317790921	-4.78323610995746
ENSG00000272501	ENSG00000272501	---	NA	0.360095044021292	-1.0116295650972	0.680947109753254	0.503238119607364	0.900621583015712	-4.69095738813103
ENSG00000272502	ENSG00000272502	---	SNTB1-AS1	-0.109390593481757	0.169126342019541	-0.365785137375188	0.718131568892986	0.95784430277186	-4.93835120724352
ENSG00000272505	ENSG00000272505	---	NA	0.217962809816565	0.639617353327729	0.782535401758794	0.442509883351716	0.880295853361813	-4.89440973556779
ENSG00000272514	ENSG00000272514	CFAP206	CFAP206	-1.23292042217281	-0.664130970898954	-3.25629282339862	0.00372494251266742	0.18676388066403	-3.3999869185826
ENSG00000272518	ENSG00000272518	---	NA	-0.0204760381016435	-0.318470767343726	-0.0678534631061432	0.946534946666807	0.993298779822764	-4.91459597910952
ENSG00000272540	ENSG00000272540	---	NA	0.212666986249352	1.63584758744522	1.0238116021154	0.317407232318604	0.820623050113731	-4.86995920084769
ENSG00000272556	ENSG00000272556	GTF2IP13	GTF2IP13	0.12563045247078	1.36412375484501	0.655768769802122	0.518991199784309	0.902357492753561	-5.06001432813622
ENSG00000272578	ENSG00000272578	---	GUSBP11	0.154307369682136	1.99021971556013	0.689469105013355	0.497968139458603	0.89915942414344	-5.19296427767434
ENSG00000272582	ENSG00000272582	---	NA	0.492116285638661	-1.53066497839241	1.13659519929241	0.268328428793061	0.789244079807057	-4.57939514989248
ENSG00000272589	ENSG00000272589	ZSWIM8-AS1	ZSWIM8-AS1	-0.950618336307906	-2.36501174618353	-0.970928377992165	0.342476706229168	0.832608386036637	-4.60822171731058
ENSG00000272599	ENSG00000272599	---	NA	-0.436529563778389	-1.32096387238731	-0.970612355209218	0.342630495317677	0.832608386036637	-4.62900202465212
ENSG00000272604	ENSG00000272604	---	EFCAB10-AS1	-0.00948137375127596	-0.190417202392527	-0.0321499413024057	0.9746517133087	0.996588771150902	-4.93783037436129
ENSG00000272606	ENSG00000272606	PPP4R3B-DT	PPP4R3B-DT	0.648016352063422	-1.18590390757854	1.48456846273586	0.152301409338672	0.692814432326197	-4.46764446404484
ENSG00000272617	ENSG00000272617	---	NA	-3.3816011728059	-1.45251337648184	-3.01284368521706	0.0065527522826164	0.240684241392566	-4.01907496643286
ENSG00000272620	ENSG00000272620	AFAP1-AS1	AFAP1-AS1	-0.896333428485206	-0.560270162593529	-1.62708204427154	0.118417395068679	0.652904109898136	-4.33551145746741
ENSG00000272625	ENSG00000272625	---	NA	-0.00966192936459825	0.064396753746003	-0.0352326222553288	0.972222212204973	0.996515267335027	-4.91786996454821
ENSG00000272630	ENSG00000272630	---	NA	0.37062995370754	-1.34818461835954	0.804610934832328	0.429930415958638	0.875300182613595	-4.67531111390012
ENSG00000272645	ENSG00000272645	GTF2IP20	GTF2IP20	0.259991404120877	2.0747559655747	1.68893991997355	0.105812095321531	0.632441635687332	-4.30774474084844
ENSG00000272654	ENSG00000272654	JTB-DT	JTB-DT	0.138995750404285	0.888635165137558	0.630956734968759	0.534778455291931	0.907258931795336	-4.96323625215097
ENSG00000272655	ENSG00000272655	---	POLR2J4	-0.0678674170943192	2.94992020131102	-0.574199096478723	0.571845210804268	0.919779505689225	-5.5316003952075
ENSG00000272667	ENSG00000272667	---	NA	0.322312177798512	-0.28684709156776	1.04452676251263	0.307946991109816	0.814988564567204	-4.6295585740437
ENSG00000272668	ENSG00000272668	---	NA	-0.249197122852029	-0.75433929882741	-0.675326820044785	0.506730902597793	0.9015997513206	-4.74803928949401
ENSG00000272669	ENSG00000272669	---	NA	-0.463547542999756	-1.48799566311581	-0.831586734503675	0.414864193657993	0.867272315493374	-4.64292066109763
ENSG00000272674	ENSG00000272674	PCDHB16	PCDHB16	0.260343867644456	-1.55192011557698	0.676589866106182	0.505944782504885	0.9015997513206	-4.73807142723853
ENSG00000272677	ENSG00000272677	HNRNPD-DT	HNRNPD-DT	-0.221498707234255	-1.10482437053247	-0.453975824903008	0.654436224199543	0.941307822930626	-4.73935092063818
ENSG00000272686	ENSG00000272686	WASL-DT	WASL-DT	0.01569662204291	1.72939259868082	0.080572677562434	0.936533747570435	0.992182439868819	-5.29751440136814
ENSG00000272688	ENSG00000272688	---	NA	0.062986026645119	1.08128052067748	0.266896776105957	0.792114532956683	0.972289535870591	-5.18319133358063
ENSG00000272690	ENSG00000272690	LINC02018	LINC02018	0.290312795411517	-0.0194202569275161	1.15875736935394	0.259376585130994	0.783786637937438	-4.60676406506421
ENSG00000272693	ENSG00000272693	LINC03006	LINC03006	0.354735011155754	-0.769731603793581	1.05804337074108	0.301882975265025	0.810942374558323	-4.62325418799421
ENSG00000272695	ENSG00000272695	GAS6-DT	GAS6-DT	0.637312706068557	-1.70713299251721	1.10677217941473	0.280730652225189	0.796909112303538	-4.58526351109174
ENSG00000272702	ENSG00000272702	---	NA	0.762743998535713	-1.04158006539297	1.56589380056324	0.132104126102854	0.669708468624286	-4.4343895952584
ENSG00000272711	ENSG00000272711	HK2-DT	HK2-DT	0.0102380131797855	1.6605450212447	0.0644561483251425	0.949207876053825	0.99383536929095	-5.22106544851691
ENSG00000272720	ENSG00000272720	---	NA	0.0382872771279161	-0.931758808170846	0.121781202788139	0.904213446733199	0.986507557749113	-4.86110721199848
ENSG00000272734	ENSG00000272734	ADIRF-AS1	ADIRF-AS1	0.27491244036533	2.49273463982284	1.71806487341054	0.100283157286524	0.62830330854211	-4.30984446983053
ENSG00000272750	ENSG00000272750	---	NA	-0.658961763956097	-0.778360534966446	-2.08824968982221	0.048955232801017	0.495099911825501	-4.08386822837687
ENSG00000272752	ENSG00000272752	STAG3L5P-PVRIG2P-PILRB	STAG3L5P-PVRIG2P-PILRB	-0.11250699187123	1.8044423074609	-0.553139491276978	0.585924944471176	0.924510059140331	-5.23046302550269
ENSG00000272755	ENSG00000272755	---	NA	0.0513500862435401	-1.13834056991431	0.143155763198956	0.887512241723888	0.984853683925566	-4.79293220918871
ENSG00000272758	ENSG00000272758	WDR5B-DT	WDR5B-DT	0.354107858307613	2.12650079572079	1.43869130126467	0.164765021246927	0.705434211634679	-4.59527614058301
ENSG00000272767	ENSG00000272767	JMJD1C-AS1	JMJD1C-AS1	0.163677482022002	-0.163772774128539	0.672424377974244	0.508539987532403	0.9015997513206	-4.85312723457438
ENSG00000272768	ENSG00000272768	---	NA	0.0727942694510879	-0.413677681770881	0.239297256775637	0.813161714918144	0.973616497370417	-4.86539855049773
ENSG00000272772	ENSG00000272772	---	NA	-0.0330654810360835	5.62223611445642	-0.424268862862704	0.675622373690627	0.946515136783089	-6.31026120705472
ENSG00000272779	ENSG00000272779	BMS1P20	BMS1P20	-0.0986434993135288	2.3135997333839	-0.766618471223457	0.451718486250656	0.885025803489831	-5.24196559037637
ENSG00000272825	ENSG00000272825	---	NA	0.168222031421934	6.48489560309667	2.66367031407319	0.0144216690694649	0.320635817955373	-3.41977134296333
ENSG00000272831	ENSG00000272831	---	NA	-0.0401774050568835	2.26455216235904	-0.224014530314042	0.824879858905719	0.977684852637948	-5.43280309076562
ENSG00000272839	ENSG00000272839	---	NA	-0.202628080686337	-2.20306068074128	-0.455762795726062	0.653171040693402	0.940917844056716	-4.7162965925867
ENSG00000272841	ENSG00000272841	MAP3K4-AS1	MAP3K4-AS1	0.170513031882375	3.64741925993458	2.41732027082103	0.0246729588496059	0.388761571410502	-3.40011573270269
ENSG00000272853	ENSG00000272853	SUV39H2-DT	SUV39H2-DT	-0.859698830659324	-1.87303744675271	-1.46748450356867	0.156849902126943	0.696303768224822	-4.48879625466452
ENSG00000272870	ENSG00000272870	SAP30-DT	SAP30-DT	-0.844951471364675	-0.985835747805004	-2.02843464256032	0.0551975374142964	0.512721583168313	-4.17513814358083
ENSG00000272872	ENSG00000272872	---	NA	-0.0697571203979992	0.00408926709667646	-0.197788873561814	0.845084886327736	0.979883074440574	-4.93131508101966
ENSG00000272886	ENSG00000272886	DCP1A	DCP1A	-0.0124186752744144	6.35049977709565	-0.297589609711481	0.768898322252086	0.96757430358891	-6.47925814358768
ENSG00000272888	ENSG00000272888	CHASERR	CHASERR	0.082968207519289	4.40986071384053	0.862380552876164	0.398079862262595	0.864712028727738	-5.70136091801093
ENSG00000272899	ENSG00000272899	ATP6V1FNB	ATP6V1FNB	0.289479579916715	0.787988018054874	1.41753899309811	0.170782609114803	0.713053358104359	-4.47128089654308
ENSG00000272902	ENSG00000272902	TBC1D8-AS1	TBC1D8-AS1	0.0567663441159157	-0.0683894100594595	0.193471992050092	0.8484216376657	0.979883074440574	-4.94513897674433
ENSG00000272908	ENSG00000272908	---	NA	-0.0419141272670402	1.12977098170827	-0.182210031581098	0.857140175170869	0.980181237534613	-5.20475992756688
ENSG00000272909	ENSG00000272909	---	NA	0.225978902671522	-0.462007898418913	0.48258553745219	0.634310509129805	0.935419802436526	-4.8083699682135
ENSG00000272914	ENSG00000272914	---	NA	0.306023672907444	-1.0913267677198	0.815124820106959	0.4240181959187	0.871205963529827	-4.68905874494673
ENSG00000272916	ENSG00000272916	---	NA	-0.0468670895141421	2.60284301933054	-0.2991630249817	0.76771393774368	0.967383766770309	-5.53705620653226
ENSG00000272918	ENSG00000272918	---	NA	-0.109022466416348	-1.14516716791442	-0.217818989400643	0.829642446134422	0.978007107543182	-4.79171848187055
ENSG00000272933	ENSG00000272933	TRIM8-DT	TRIM8-DT	-0.165199477902979	3.86039917704422	-1.65416558393611	0.112750653480425	0.644056087118347	-4.71901955346602
ENSG00000272941	ENSG00000272941	---	NA	0.217556618901289	-0.369326104744102	0.577655708657355	0.569550795816976	0.919008944431897	-4.77894504612274
ENSG00000272977	ENSG00000272977	---	NA	-0.0218914146453105	-0.670687008165826	-0.0500569121388868	0.960543281610612	0.994559207273808	-4.86733485350506
ENSG00000272980	ENSG00000272980	---	NA	0.623506181610847	-1.59444805141115	1.10342370215275	0.282148809212306	0.797698286095565	-4.58913947033065
ENSG00000272983	ENSG00000272983	---	NA	0.170251933510174	0.172220845015	0.455030566092455	0.653689333661842	0.941209307732124	-4.89091388928403
ENSG00000272994	ENSG00000272994	C2orf49-DT	C2orf49-DT	0.314092212106023	-0.699194228347215	0.860210190053909	0.399248291468065	0.864712028727738	-4.69858089438047
ENSG00000273002	ENSG00000273002	ARHGEF2-AS2	ARHGEF2-AS2	0.250105744484606	0.671889707039565	1.09481539713639	0.285818497430045	0.799996659150761	-4.66345219754391
ENSG00000273003	ENSG00000273003	ARL2-SNX15	ARL2-SNX15	0.631556313496304	1.65221528838609	1.26784400808993	0.218532542615634	0.755669832209493	-4.66953311533945
ENSG00000273004	ENSG00000273004	---	NA	-0.0934470095627404	-0.828529304733445	-0.254272577072171	0.801722580173178	0.972512457917973	-4.78337921825552
ENSG00000273008	ENSG00000273008	CSGALNACT2-DT	CSGALNACT2-DT	0.377082040328141	-1.76028926819071	0.809199541132376	0.427343840644043	0.873061278098169	-4.65088942886057
ENSG00000273010	ENSG00000273010	---	NA	0.818540988962446	-0.204693115745197	2.6220045847119	0.0158127472079751	0.331303790536173	-3.67001207205336
ENSG00000273014	ENSG00000273014	---	NA	0.818981635362777	-1.18181175501765	2.43230894724126	0.023892787163645	0.387738140051369	-3.98706202262201
ENSG00000273015	ENSG00000273015	LINC00938	LINC00938	0.105785877040618	4.03892874394732	1.16086532653182	0.25853680252378	0.783559827075914	-5.30082694273216
ENSG00000273018	ENSG00000273018	FAM106A	FAM106A	0.373895822328023	0.665345269304492	0.927022022597591	0.364296558510062	0.84846465714693	-4.82842354112111
ENSG00000273026	ENSG00000273026	---	NA	0.260503023819806	-0.300840222349046	0.763506764059628	0.453532224920702	0.885469263833869	-4.74886720519667
ENSG00000273033	ENSG00000273033	LINC02035	LINC02035	-0.155673518842785	0.814916866550979	-0.746086163878926	0.4637672918716	0.890474264459161	-4.95011961820967
ENSG00000273058	ENSG00000273058	---	NA	0.542422389294478	-1.22150500018731	1.05938958862207	0.301283709396797	0.810210787570241	-4.60733687482723
ENSG00000273066	ENSG00000273066	---	NA	0.154345687855158	1.57991193830647	0.649463039564453	0.522978802422456	0.903858422158206	-5.10856649963686
ENSG00000273080	ENSG00000273080	---	NA	0.495884820111883	-1.02039689555814	1.2203287955962	0.235673487054123	0.768363776247872	-4.55228228382966
ENSG00000273088	ENSG00000273088	---	NA	-0.283800879420019	1.54513333026348	-1.28794265957965	0.211577309942217	0.74983517321299	-4.65216679170748
ENSG00000273117	ENSG00000273117	INSIG1-DT	INSIG1-DT	0.0269921995268633	0.71617072691847	0.120923949872417	0.904884271339242	0.986582203983638	-5.03422013251209
ENSG00000273136	ENSG00000273136	NBPF26	NBPF26	0.1361354287259	6.58229577632007	2.60197420343056	0.0165256008249979	0.336881460766231	-3.53232954097218
ENSG00000273142	ENSG00000273142	LINC02604	LINC02604	0.495391802867484	0.640365822197518	1.90860310236966	0.0698748431832704	0.558448740973568	-4.01793022250057
ENSG00000273143	ENSG00000273143	DUSP5-DT	DUSP5-DT	0.827221538243383	-0.85729769565729	1.73349770662866	0.0974547622792103	0.625656212935877	-4.32352485077538
ENSG00000273151	ENSG00000273151	---	NA	0.465110977887124	1.84890692795126	2.77668433850981	0.0112078236712234	0.297144233409546	-2.77477136158714
ENSG00000273154	ENSG00000273154	---	NA	-0.294669269054242	1.46273868560462	-1.39186123164536	0.178323229284813	0.719837814633482	-4.53899998619428
ENSG00000273156	ENSG00000273156	---	NA	-0.220778548272805	-1.91622596439867	-0.410813131168283	0.685311362197416	0.949205293149366	-4.73250965652373
ENSG00000273173	ENSG00000273173	SNURF	SNURF	0.992340368530776	-2.41930718213459	1.15762696759027	0.259827755482744	0.78445734460749	-4.57322328779268
ENSG00000273174	ENSG00000273174	---	NA	0.248971587923429	0.843750737517387	0.958185639183691	0.348715327165044	0.837576386417944	-4.78610349874179
ENSG00000273175	ENSG00000273175	---	NA	-0.190537338798859	-0.252292201841924	-0.578168252379461	0.56921098296545	0.919008944431897	-4.8061200164072
ENSG00000273192	ENSG00000273192	---	NA	0.316440455069299	-0.479869912671629	0.760412402737015	0.455340212942982	0.88615203538899	-4.71097234707462
ENSG00000273199	ENSG00000273199	---	NA	0.222824546371925	-1.29826650682124	0.485846311982038	0.632034595600082	0.935419802436526	-4.74325544576633
ENSG00000273203	ENSG00000273203	---	NA	-0.306515965399194	-0.697589488926546	-1.08025981564037	0.292101878507634	0.804475855165067	-4.61311271860069
ENSG00000273204	ENSG00000273204	---	NA	-0.386656110768498	-1.17252938428163	-0.971211296211258	0.342339067249729	0.832608386036637	-4.62746486547253
ENSG00000273213	ENSG00000273213	H3-7	H3-7	-0.00793496305727892	4.52750579332836	-0.158834437146929	0.875295057402127	0.983252898528987	-6.17947109513809
ENSG00000273217	ENSG00000273217	---	NA	0.025835310052717	-1.50076160119577	0.0402642198134141	0.968257348775428	0.995769914552949	-4.81641849117614
ENSG00000273218	ENSG00000273218	---	NA	0.383078273980588	0.866705536003435	1.2939074444861	0.209546490589025	0.747508107710179	-4.56689260464741
ENSG00000273230	ENSG00000273230	---	NA	0.328529998347079	0.529909711348658	1.57157397737634	0.130780504812476	0.668981522419858	-4.33549820154884
ENSG00000273247	ENSG00000273247	RAB33B-AS1	RAB33B-AS1	0.359486129076822	0.813054962423627	1.31717371418549	0.201769428386219	0.741680667933233	-4.54441290999869
ENSG00000273253	ENSG00000273253	TRABD-AS1	TRABD-AS1	0.295654099703823	-1.87436654776474	0.504497312541064	0.619089050025265	0.93271199490861	-4.69214035020869
ENSG00000273257	ENSG00000273257	LINC02928	LINC02928	-1.33640115096764	-2.46858806667012	-1.42684789272488	0.168112928911407	0.709681845092073	-4.47790680087743
ENSG00000273270	ENSG00000273270	---	LINC03072	0.198504793964537	2.79071022641564	1.88116232178506	0.0736846807986878	0.569112092163294	-4.12572994256725
ENSG00000273284	ENSG00000273284	---	NA	0.0800709762130623	-1.11804729672874	0.187392831877213	0.853125475968684	0.979883074440574	-4.79843651689881
ENSG00000273295	ENSG00000273295	---	NA	0.318791146249832	0.693067545911695	1.70284795690298	0.103140324152561	0.630786572995527	-4.21586309810128
ENSG00000273302	ENSG00000273302	---	NA	-0.081073089876363	-1.26208764747107	-0.184406738736015	0.855438072122626	0.979883074440574	-4.78600058076381
ENSG00000273306	ENSG00000273306	---	NA	0.378381643268618	-1.80504669700059	0.678262798356195	0.504904608758301	0.900922885207539	-4.66805851771612
ENSG00000273311	ENSG00000273311	DGCR11	DGCR11	0.27757629738269	1.07656446307994	1.49019326242464	0.150827585508854	0.691844778796297	-4.41797292873391
ENSG00000273314	ENSG00000273314	---	NA	0.507805525497986	0.857255021204106	2.42731788388751	0.0241499957521271	0.387739892298293	-3.49461998904034
ENSG00000273319	ENSG00000273319	---	NA	0.879559408464026	-1.17886083727246	1.65565603709629	0.112445561347581	0.643584822915817	-4.40716522845698
ENSG00000273329	ENSG00000273329	---	NA	-0.111986415670721	1.30625648704859	-0.463831449903523	0.647471740163199	0.939480233529362	-5.10103041028761
ENSG00000273331	ENSG00000273331	TM4SF19-DYNLT2B	TM4SF19-DYNLT2B	-0.414028898843384	-0.527820522373747	-0.985320194317453	0.335523202454187	0.830864528141542	-4.64967371671295
ENSG00000273341	ENSG00000273341	---	NA	0.270364465892298	-0.811719084426278	0.682906099729139	0.502023896421738	0.900621583015712	-4.71789742628921
ENSG00000273344	ENSG00000273344	PAXIP1-DT	PAXIP1-DT	-0.0587693112502725	1.47156151189486	-0.349581792572454	0.730083804924027	0.958659208662873	-5.1565764521799
ENSG00000273345	ENSG00000273345	---	NA	-0.188280324767598	0.47012909607884	-0.493506263525449	0.626702907663242	0.934024230424564	-4.97011898080519
ENSG00000273355	ENSG00000273355	---	NA	0.471954152414442	-1.42075999702356	0.936597633274826	0.359459979382122	0.845891443613817	-4.62902768297314
ENSG00000273356	ENSG00000273356	LINC02019	LINC02019	0.0950241640843603	0.32011919553665	0.429250560843415	0.672049677371471	0.946093560833053	-4.98212695576532
ENSG00000273373	ENSG00000273373	SLC16A4-AS1	SLC16A4-AS1	0.165453505461285	1.33253357088225	0.743723686069918	0.465165858084077	0.890878609430623	-5.00557107070262
ENSG00000273382	ENSG00000273382	TMEM167B-DT	TMEM167B-DT	0.0161064533810711	2.89869663826175	0.139677856195331	0.890226306195019	0.985302723558725	-5.65910699730143
ENSG00000273387	ENSG00000273387	---	NA	-0.34228436738131	-0.583523039306799	-0.762160407198683	0.454318346723911	0.885662959766986	-4.70225682700758
ENSG00000273398	ENSG00000273398	---	NA	0.000609967253842741	0.283238310518299	0.00213450547944881	0.99831676917879	0.999565347362523	-5.00372447790742
ENSG00000273432	ENSG00000273432	---	NA	0.661941233524005	-1.81516197522235	0.882917596941979	0.387133149121362	0.859622060131211	-4.64464058703838
ENSG00000273443	ENSG00000273443	---	NA	1.16275001785396	-0.589177082542594	2.79524472893266	0.0107498726811105	0.291735977993845	-3.6980518926607
ENSG00000273448	ENSG00000273448	---	NA	0.0608370847574411	-1.52215202181959	0.165587726765501	0.870042350498051	0.98203894373531	-4.77039469613851
ENSG00000273456	ENSG00000273456	---	NA	0.618988948447116	-1.23158909363707	1.47729038850943	0.154225834709813	0.69409341496004	-4.46014057979218
ENSG00000273472	ENSG00000273472	---	NA	0.238434715222639	0.283680338637322	0.778658150663519	0.444742377023437	0.881084353552658	-4.76992895792929
ENSG00000273485	ENSG00000273485	---	NA	0.386092975382971	-1.88125420817596	0.528395344030677	0.602685306395569	0.928294832225014	-4.7076017332207
ENSG00000273486	ENSG00000273486	---	NA	0.233646947018422	0.226915804592509	0.987142797415317	0.334649594903432	0.829892987717923	-4.72803098025449
ENSG00000273489	ENSG00000273489	---	NA	0.519735069590083	0.162409634700763	1.15102103480176	0.262475985641557	0.785163371984309	-4.60903295399205
ENSG00000273514	ENSG00000273514	FOXD4L6	FOXD4L6	0.305456608469665	-1.82897540844277	0.630831611890157	0.534858721412015	0.907258931795336	-4.70632519711801
ENSG00000273559	ENSG00000273559	CWC25	CWC25	-0.041183724711856	5.0996405069715	-0.692373270485623	0.496179424456217	0.899135974493008	-6.01010276142832
ENSG00000273565	ENSG00000273565	---	NA	0.251455556189854	0.543140111789336	0.98836311747466	0.334065551531825	0.829210846621953	-4.75005379392406
ENSG00000273576	ENSG00000273576	---	NA	0.441966447222875	0.235493891469763	1.76276881492019	0.0922776008345107	0.613110616345114	-4.19906317064801
ENSG00000273590	ENSG00000273590	---	NA	-0.442940057139412	0.520466755746924	-1.35849478809384	0.188515543217685	0.730714756829571	-4.5318555100374
ENSG00000273599	ENSG00000273599	---	NA	-0.333565233587891	-1.64911754324663	-0.579858911047338	0.568090824331274	0.918754243539922	-4.69314282602636
ENSG00000273604	ENSG00000273604	EPOP	EPOP	-0.114648209523863	3.84778125553315	-0.944081195380572	0.355710306853443	0.8428988394063	-5.38194773682417
ENSG00000273611	ENSG00000273611	ZNHIT3	ZNHIT3	0.050798887257566	3.77780100851331	0.607603079182746	0.549871796951861	0.913101936778107	-5.71016709682552
ENSG00000273619	ENSG00000273619	---	RPS21-DT	-0.389812762901307	-0.00768471171550656	-1.29489992026532	0.20921005642711	0.747508107710179	-4.52098328456387
ENSG00000273654	ENSG00000273654	---	NA	-0.0154925250446558	3.06515475949527	-0.177017930745555	0.861166054372715	0.980778548298424	-5.68797070689063
ENSG00000273679	ENSG00000273679	---	NA	0.433320369871334	-0.517613292439754	1.28499769745174	0.212585581263713	0.750676098071256	-4.52509341769004
ENSG00000273691	ENSG00000273691	---	NA	-0.188902734901416	-0.541856254712088	-0.409540909629989	0.686230353100006	0.949244307247551	-4.82017398609831
ENSG00000273702	ENSG00000273702	---	NA	0.280990974454583	-1.05177109433383	0.709867394431149	0.485482631298244	0.895417962543169	-4.70418420680329
ENSG00000273706	ENSG00000273706	LHX1	LHX1	1.24325335460867	-1.54717696159815	2.75142894592353	0.0118608220753694	0.303627688178367	-4.04416085018196
ENSG00000273711	ENSG00000273711	---	NA	-0.554682583233894	-1.32296205692778	-1.22703563774344	0.233193904381893	0.76734595091371	-4.5498114209636
ENSG00000273723	ENSG00000273723	SUGT1-DT	SUGT1-DT	0.415489917733864	-1.70769738537387	0.698665122855039	0.492316815289055	0.89734370592746	-4.67862380861387
ENSG00000273729	ENSG00000273729	---	NA	0.274057828288963	0.878545852581096	1.0520675950893	0.304553337806406	0.812026240149025	-4.73992562017107
ENSG00000273749	ENSG00000273749	CYFIP1	CYFIP1	-0.0340289191286285	8.56286266105074	-1.18017044364482	0.250939694248516	0.778427563956192	-6.1341393840516
ENSG00000273763	ENSG00000273763	---	NA	0.0738553197863991	2.97881545199153	0.847396728563095	0.406191491100967	0.865897320365424	-5.34479315739072
ENSG00000273783	ENSG00000273783	---	GTF2A1-AS1	-0.189724688835369	-0.181347204874466	-0.632113779686087	0.534036522841259	0.907258931795336	-4.82556305602194
ENSG00000273784	ENSG00000273784	---	NA	0.0672879120233243	1.0448921697678	0.221135081380714	0.827092478982366	0.978007107543182	-5.14521991294487
ENSG00000273802	ENSG00000273802	H2BC8	H2BC8	0.0565284454395161	0.748598972165019	0.235828731755971	0.815817410309402	0.97474145480748	-5.00325669971329
ENSG00000273812	ENSG00000273812	LINC02970	LINC02970	0.167253102847801	2.04866375122914	0.943114668320336	0.35619309791664	0.843236607895452	-4.97611944830115
ENSG00000273820	ENSG00000273820	USP27X	USP27X	0.0132290413414503	0.986868427026869	0.0621183185711311	0.951047584748469	0.99423701055333	-5.11489719769071
ENSG00000273828	ENSG00000273828	---	NA	0.140540777423484	0.404095134974467	0.567578231720714	0.57625308674545	0.920785633885679	-4.95113423935542
ENSG00000273841	ENSG00000273841	TAF9	TAF9	0.0126882797501748	5.33916251764273	0.20504270807112	0.839484738341996	0.979648322416001	-6.27412918519685
ENSG00000273891	ENSG00000273891	---	NA	-0.829438979133703	-1.35343331232543	-2.32991200803018	0.0297126500331491	0.415020171316481	-4.06905228520809
ENSG00000273893	ENSG00000273893	---	NA	0.25257209181697	-1.85294269168871	0.498007390592503	0.623579608053641	0.932791864046293	-4.70005875049184
ENSG00000273899	ENSG00000273899	NOL12	NOL12	-0.0623497152069223	3.91976790307668	-0.794360300885444	0.435743740524822	0.878433327489653	-5.6272921395635
ENSG00000274012	ENSG00000274012	RN7SL2	RN7SL2	-0.473703719561796	2.23092367498094	-2.05864686016307	0.0519607368709241	0.504994321141059	-3.81399895423772
ENSG00000274020	ENSG00000274020	LINC01138	LINC01138	-0.0096637349030595	1.55259057804064	-0.0562014765192151	0.955704951833837	0.994334791243544	-5.32087063397682
ENSG00000274021	ENSG00000274021	---	NA	0.116137709260055	3.7185814606342	0.981440671234841	0.337387965545524	0.831786928786801	-5.391998866806
ENSG00000274049	ENSG00000274049	INO80B-WBP1	INO80B-WBP1	-1.56943956137137	-2.81267832779958	-1.30099191267123	0.207154142127426	0.746467399701406	-4.54904326268272
ENSG00000274070	ENSG00000274070	CASTOR2	CASTOR2	0.0201425321882125	4.77783475069569	0.334915018645552	0.740963627037628	0.961001547577018	-6.16365589743615
ENSG00000274080	ENSG00000274080	---	NA	0.0945755975666273	0.569944078550116	0.377387022917617	0.709618531692266	0.955493591876393	-5.09162711035885
ENSG00000274092	ENSG00000274092	---	NA	-0.0827610888395317	-0.121307957333937	-0.291051307846918	0.773826176931491	0.968692593874375	-4.9468388337278
ENSG00000274099	ENSG00000274099	ABCB10P1	ABCB10P1	-0.764554492703711	-0.953415319984699	-1.99661815527398	0.0587996737001219	0.523959483268037	-4.18078739709599
ENSG00000274104	ENSG00000274104	---	NA	0.160579859522238	-1.85176935113548	0.304540852510629	0.763670195057247	0.966101403739735	-4.70361149971013
ENSG00000274180	ENSG00000274180	NATD1	NATD1	0.0414428631507631	1.71584102971764	0.238853355584332	0.813501462608425	0.973792628437252	-5.29460383530847
ENSG00000274181	ENSG00000274181	RBPJP2	RBPJP2	0.871049981079013	-1.96266675794505	1.27386405988247	0.216431038975102	0.754303201851024	-4.5475853664737
ENSG00000274211	ENSG00000274211	SOCS7	SOCS7	-0.0361138986891385	6.00952769409801	-0.847264517655843	0.406263532495643	0.865897320365424	-6.12211172135878
ENSG00000274213	ENSG00000274213	---	NA	0.374143314887596	-2.28599439356591	0.532392852021692	0.599961976703873	0.927863862455313	-4.66697825284157
ENSG00000274226	ENSG00000274226	TBC1D3H	TBC1D3H	1.83338178058845	-2.27714506139596	2.10029483381212	0.047777706703199	0.491314555949672	-4.40050372992427
ENSG00000274253	ENSG00000274253	---	NA	0.228485800606775	-1.3192678191174	0.575524573290559	0.570964835046643	0.919290270481527	-4.71368826155106
ENSG00000274265	ENSG00000274265	---	NA	0.111986173625398	3.24194662125294	1.25646701292179	0.222546908778257	0.759857946279993	-4.99226372948109
ENSG00000274270	ENSG00000274270	---	NA	-0.0643239903916056	-0.654078947002918	-0.198918945797653	0.844211881304833	0.979883074440574	-4.84799380918163
ENSG00000274272	ENSG00000274272	---	NA	0.107732940614314	3.80715392815152	1.14708937000314	0.264061591160182	0.786885067823283	-5.2876503645179
ENSG00000274286	ENSG00000274286	ADRA2B	ADRA2B	-0.184984962493769	0.779630820928327	-1.07287450055843	0.295327758523171	0.807711054507303	-4.81254323584058
ENSG00000274292	ENSG00000274292	---	NA	0.428039875740385	0.498252299095458	1.84656857431178	0.0787459523660791	0.585297678511886	-4.10172763998708
ENSG00000274333	ENSG00000274333	---	LINC03104	0.72034399210305	-2.17051899106237	0.594198191698142	0.5586359153154	0.915647756886958	-4.6664992429345
ENSG00000274349	ENSG00000274349	ZNF658	ZNF658	0.0309793661535096	3.20630991553954	0.360326743598395	0.722149829930495	0.957850570785509	-5.70638167019854
ENSG00000274370	ENSG00000274370	---	NA	-0.341113049427024	0.47886497332099	-1.65617920950013	0.112338634689454	0.643396728433234	-4.26425903994683
ENSG00000274383	ENSG00000274383	---	NA	0.497249024524597	1.3546755201957	2.46150814836395	0.0224383390620818	0.379026588168447	-3.32743547614667
ENSG00000274386	ENSG00000274386	TMEM269	TMEM269	0.529718133295643	-0.668986748551694	1.67050281450628	0.109444363559724	0.636777869741988	-4.30457121592952
ENSG00000274419	ENSG00000274419	TBC1D3D	TBC1D3D	0.278330340627875	0.435782102288675	1.08396931270925	0.290491185535736	0.8042551494872	-4.67500502651517
ENSG00000274422	ENSG00000274422	---	NA	0.0115805978686534	0.10381142753061	0.0447486457507869	0.964724358140333	0.995407006686821	-4.99375424407557
ENSG00000274423	ENSG00000274423	SEC22B2P	SEC22B2P	0.145433818392829	0.252980324809806	0.514333489335072	0.612312118527641	0.931355204927525	-4.88836695630081
ENSG00000274425	ENSG00000274425	---	NA	-0.158581379841682	2.69739505291077	-1.34222728049317	0.19364904060859	0.734340399177141	-4.80902273206797
ENSG00000274460	ENSG00000274460	---	NA	0.380138922734552	-0.844892222696532	1.17219766175315	0.254056744352282	0.78180396359787	-4.57159890580564
ENSG00000274471	ENSG00000274471	HERC2P7	HERC2P7	0.120251704769718	0.860046303901287	0.679240955835929	0.50429698284788	0.900633911460135	-4.96774604859059
ENSG00000274487	ENSG00000274487	NPEPPSP1	NPEPPSP1	0.105304222494207	2.2939757637845	0.517309346386033	0.6102687574933	0.931355204927525	-5.35004597994098
ENSG00000274512	ENSG00000274512	TBC1D3L	TBC1D3L	0.0892797887029493	1.50992173266128	0.458592479115174	0.651169797592472	0.940353513253206	-5.19031784441631
ENSG00000274523	ENSG00000274523	RCC1L	RCC1L	-0.0122448589161959	5.82240310018717	-0.255139936269338	0.801061400434687	0.972512457917973	-6.40750061403854
ENSG00000274536	ENSG00000274536	MIR223HG	MIR223HG	-0.383948262121391	-0.857037254971638	-1.3582910821185	0.188579155039354	0.730714756829571	-4.4867571802446
ENSG00000274559	ENSG00000274559	---	NA	-0.185721518903593	-1.26914709661012	-0.454262185413121	0.654233407929259	0.941209307732124	-4.74084624156694
ENSG00000274565	ENSG00000274565	---	NA	0.26110085628753	-0.680602684831176	0.779979171235826	0.443980970411732	0.880450602960988	-4.73695576858805
ENSG00000274600	ENSG00000274600	RIMBP3B	RIMBP3B	-0.442300971846806	0.761925466015911	-1.25617203534156	0.222651739066662	0.759857946279993	-4.58889145186674
ENSG00000274602	ENSG00000274602	PI4KAP1	PI4KAP1	-0.039536437875785	2.84481077646442	-0.294828777522606	0.77097792797304	0.96804311549075	-5.56251179967278
ENSG00000274605	ENSG00000274605	PCCA-DT	PCCA-DT	0.0912569174574833	3.46471566380973	0.969422353780038	0.34321002114053	0.833194436992152	-5.34792390227121
ENSG00000274615	ENSG00000274615	NPEPPSP1	NPEPPSP1	-0.452276979331224	-3.97440827256904	-0.397329457467793	0.695076434054326	0.952079076044714	-4.66526946389634
ENSG00000274629	ENSG00000274629	---	NA	0.45688903458071	-0.793733677913151	1.24556653001684	0.226445968664482	0.764205984400956	-4.54239692416435
ENSG00000274712	ENSG00000274712	---	NA	0.649287297096265	0.0156068708990642	2.22611798402191	0.0369203637146156	0.447898230574231	-3.8912993733766
ENSG00000274736	ENSG00000274736	CCL23	CCL23	0.0650113017011669	-0.251247284146796	0.234263176670687	0.817016831394788	0.97474145480748	-4.90676738221855
ENSG00000274751	ENSG00000274751	---	NA	0.40316760819521	-1.70260574847229	0.713910852452041	0.483029410227452	0.895417962543169	-4.65751607099895
ENSG00000274767	ENSG00000274767	---	NA	1.37329001085513	-0.719454350397768	2.83883725253488	0.00974332289953013	0.283127580671773	-3.81746292141387
ENSG00000274810	ENSG00000274810	NPHP3-ACAD11	NPHP3-ACAD11	-0.691930933070803	-1.23110881173039	-0.810068355658023	0.426855189930568	0.87285661244091	-4.69630691324321
ENSG00000274818	ENSG00000274818	---	NA	0.329984541490376	-1.00966778168649	0.755975308586191	0.457940313472447	0.888030395513356	-4.70002972573667
ENSG00000274828	ENSG00000274828	---	NA	0.0141534471304119	1.84359480109007	0.0933423661002122	0.926503647738275	0.990028074583563	-5.29400237095575
ENSG00000274922	ENSG00000274922	---	NA	0.0618021030343618	1.7529525681391	0.501486518441166	0.621170422642319	0.932791864046293	-5.20470870975439
ENSG00000274925	ENSG00000274925	ZKSCAN2-DT	ZKSCAN2-DT	-0.0540997712709322	0.171085380592572	-0.21578046841168	0.831210959690398	0.978500201091441	-4.93412200703281
ENSG00000274944	ENSG00000274944	---	NA	0.468125103798072	-0.932121040068629	0.812664084416127	0.425397344543827	0.871800724529983	-4.68735107255119
ENSG00000274964	ENSG00000274964	---	NA	0.0740588117206727	0.524768026441994	0.347783089593129	0.731415010470838	0.959276357282948	-5.04505913120805
ENSG00000275004	ENSG00000275004	ZNF280B	ZNF280B	0.226432646337971	1.21279168526036	1.34052392372376	0.194192868482981	0.734654303998723	-4.59920297745366
ENSG00000275023	ENSG00000275023	MLLT6	MLLT6	0.0679776027938432	7.80741657300221	1.05294825458733	0.30415874970435	0.812026240149025	-6.15085661882606
ENSG00000275029	ENSG00000275029	HMGB1P24	HMGB1P24	-0.290193069965595	0.0046804407515582	-1.0336972962308	0.312867411264866	0.817599326909164	-4.66817206672771
ENSG00000275052	ENSG00000275052	PPP4R3B	PPP4R3B	-0.0399139809467446	7.21398342382674	-1.19605824280893	0.24481362939869	0.775200084624777	-5.96235499780501
ENSG00000275055	ENSG00000275055	---	NA	0.0864682301362714	-1.00035216824871	0.168512785435395	0.867769131451605	0.981316469423854	-4.77251999564765
ENSG00000275066	ENSG00000275066	SYNRG	SYNRG	0.0390511983938913	5.83225925254582	0.883333459906355	0.38691353435224	0.859622060131211	-6.06502641160215
ENSG00000275074	ENSG00000275074	NUDT18	NUDT18	0.0193177737753101	3.88854736809649	0.252932232529355	0.802744611372577	0.972548978631619	-5.91563591589147
ENSG00000275111	ENSG00000275111	ZNF2	ZNF2	0.22955925846833	2.34671480306527	1.57294544238857	0.130462576391711	0.668981522419858	-4.48081320602182
ENSG00000275131	ENSG00000275131	PDE4DIPP2	PDE4DIPP2	0.151911650049616	3.06372409113175	1.14830149963095	0.263571996993931	0.786098098820945	-5.00673853130867
ENSG00000275140	ENSG00000275140	SEC22B3P	SEC22B3P	-0.0824352074165675	-0.573876446006739	-0.210004346891318	0.835659215443104	0.979192987015254	-4.83286652178345
ENSG00000275160	ENSG00000275160	RPL7AP45	RPL7AP45	-0.44510552922067	-0.222321694978963	-1.7026505866397	0.103177833927758	0.630786572995527	-4.25189221090003
ENSG00000275180	ENSG00000275180	---	NA	-0.304112720546155	-0.241003572493048	-0.93137659832948	0.362091708486411	0.847664550339917	-4.67985664247857
ENSG00000275183	ENSG00000275183	LENG9	LENG9	0.0721855815482879	1.2603150607442	0.418045725279807	0.680096402815049	0.947829634616855	-5.12214986293691
ENSG00000275198	ENSG00000275198	LINC02960	LINC02960	0.372747217253429	-1.25250881407259	0.814227073632506	0.424521023661258	0.871360123844539	-4.6711830017246
ENSG00000275202	ENSG00000275202	---	NA	-0.215581103992473	2.25980891268117	-1.84337516659328	0.0792281071664809	0.587072781711585	-4.11533225963068
ENSG00000275215	ENSG00000275215	RNA5-8SN3	RNA5-8SN3	-0.315327999987176	-0.020993916004224	-0.973060752116886	0.3414402456729	0.832608386036637	-4.69774288879112
ENSG00000275278	ENSG00000275278	---	NA	0.547405326851222	-0.600114894016607	1.62400444742243	0.119076221117484	0.653193372267502	-4.33706070136271
ENSG00000275302	ENSG00000275302	CCL4	CCL4	0.0096895122980678	7.37267840831486	0.0438260575222806	0.96545114784468	0.995407006686821	-6.52823049332514
ENSG00000275318	ENSG00000275318	---	NA	-0.354762249274212	-0.660046057187978	-0.992300688724198	0.332185841063555	0.828904718979448	-4.65762893781583
ENSG00000275342	ENSG00000275342	PRAG1	PRAG1	-0.256589902565642	5.70167180536129	-4.66391713920986	0.000128500056992853	0.0278652373589002	1.09194104030471
ENSG00000275395	ENSG00000275395	FCGBP	FCGBP	-0.38286754132931	1.32231385384359	-1.76883769171913	0.0912343144537693	0.610761370380556	-4.17903298587601
ENSG00000275400	ENSG00000275400	---	NA	0.226778395501713	2.72819895665648	1.68928715277442	0.105744681717523	0.632353925693067	-4.39283499035549
ENSG00000275437	ENSG00000275437	---	NA	0.12329699876996	-0.683339761432646	0.281535013900094	0.781015952619961	0.969799208793292	-4.77965460410703
ENSG00000275454	ENSG00000275454	---	NA	-0.181729627963462	-2.1637049546333	-0.255652812602464	0.800670511452322	0.972512457917973	-4.71320919528089
ENSG00000275457	ENSG00000275457	---	NA	-0.0972731787663014	1.25102995703096	-0.491985389425369	0.627759858665717	0.93427729419267	-5.07914265105695
ENSG00000275464	ENSG00000275464	---	NA	0.0353025877017101	5.10609340840897	0.545274988288013	0.59122678333758	0.925578251785547	-6.09228316198093
ENSG00000275700	ENSG00000275700	AATF	AATF	-0.0644483582268824	6.48923700675572	-1.44002453468112	0.16439153206402	0.705434211634679	-5.54295093054815
ENSG00000275719	ENSG00000275719	---	NA	-0.276455094893034	-0.3504812804691	-0.657798524597758	0.517711216676818	0.902331147244255	-4.75931014555096
ENSG00000275734	ENSG00000275734	---	NA	-0.186494036453901	-1.34558735230206	-0.36755837324735	0.716827969652183	0.957765181245382	-4.77932111329752
ENSG00000275740	ENSG00000275740	---	NA	-0.188154917215888	2.92845800678358	-0.999072835910103	0.328970121262747	0.827451035183936	-5.20940563129602
ENSG00000275763	ENSG00000275763	ZNF516-DT	ZNF516-DT	0.265297873854513	0.541327565247424	1.1466024133983	0.264258468073011	0.786885067823283	-4.66584497383543
ENSG00000275764	ENSG00000275764	---	NA	0.12741562602328	2.73425102469733	1.2607293519747	0.221036365451708	0.758354703558527	-4.93873445089934
ENSG00000275765	ENSG00000275765	---	NA	0.142633494192461	-0.59057241828009	0.35873102122096	0.723326099656067	0.957850570785509	-4.80710353967272
ENSG00000275793	ENSG00000275793	RIMBP3	RIMBP3	0.182897491639992	1.76704976710932	1.2447302152375	0.226747259453665	0.764205984400956	-4.75941760201745
ENSG00000275807	ENSG00000275807	---	NA	0.238736273374823	1.2379961464362	0.898974317562962	0.378712883570965	0.856298356063011	-4.86946824957136
ENSG00000275832	ENSG00000275832	ARHGAP23	ARHGAP23	-0.116784645226787	4.19855646826772	-1.30798634856531	0.204813083409031	0.744191007175041	-5.20083946408824
ENSG00000275835	ENSG00000275835	TUBGCP5	TUBGCP5	-0.138788411723782	3.49656228247594	-1.79950340790635	0.0861167102117653	0.604041366441855	-4.42661332469459
ENSG00000275854	ENSG00000275854	---	NA	0.321107838745263	-0.921507658975309	0.764281388074453	0.453080304112459	0.885343903953873	-4.70720520398283
ENSG00000275880	ENSG00000275880	---	NAXD-AS1	-0.749061065014217	-0.308384912866504	-2.37899894533274	0.0267762737662324	0.3993160137807	-3.81372305658967
ENSG00000275882	ENSG00000275882	IKBKGP1	IKBKGP1	0.289607440379119	1.77836726227651	1.04847466774136	0.30616695675618	0.813376198738865	-4.89552537367485
ENSG00000275888	ENSG00000275888	---	NA	0.340718488080699	-2.31229181510924	0.550507208069119	0.587696859492387	0.924773896521632	-4.66474106757216
ENSG00000275895	ENSG00000275895	---	NA	-0.191410012674697	4.94838003001842	-2.70084532445461	0.0132788128914742	0.313843114497677	-3.07958368578518
ENSG00000275936	ENSG00000275936	---	NA	0.80034674422728	-2.14886808686563	1.12760426208346	0.272024251168642	0.792412343638641	-4.58074367686078
ENSG00000275954	ENSG00000275954	TBC1D3F	TBC1D3F	-0.476451061094505	-1.10948207824772	-1.06118986379474	0.300483648337512	0.809903976507447	-4.61814798947173
ENSG00000275964	ENSG00000275964	---	NA	0.268374487578261	-0.0167322559052902	0.944212867605327	0.355644569353063	0.842860503210491	-4.70503502783973
ENSG00000275993	ENSG00000275993	---	NA	0.242809747832826	4.2966304795771	2.63706819305133	0.0152958361654831	0.326788381525616	-2.98377096741858
ENSG00000276023	ENSG00000276023	DUSP14	DUSP14	0.0915514181442898	6.30830971916114	2.3534970506064	0.028266594197428	0.409328239073719	-3.99139935524628
ENSG00000276043	ENSG00000276043	UHRF1	UHRF1	-0.0879939845317814	4.42612365957684	-1.6305237191217	0.117684260199705	0.652904109898136	-4.87980467550283
ENSG00000276045	ENSG00000276045	ORAI1	ORAI1	-0.103128461243931	3.8083202057201	-1.25552716581053	0.222881047227297	0.759978431521278	-5.14622989277884
ENSG00000276070	ENSG00000276070	CCL4L2	CCL4L2	0.063057957721754	7.11961586454773	0.25680206356002	0.799794803567053	0.972512457917973	-6.38667344879248
ENSG00000276085	ENSG00000276085	CCL3L1	CCL3L1	0.177693363768965	10.635147752627	0.845695526785379	0.407119095715287	0.865897320365424	-6.55502372892844
ENSG00000276115	ENSG00000276115	---	NA	-0.188742827677965	-0.0813376236118079	-0.61911017853801	0.542406767395106	0.910210196646449	-4.85095499679483
ENSG00000276116	ENSG00000276116	FUT8-AS1	FUT8-AS1	-0.245539992421057	1.35025422047836	-1.0869735820919	0.28919140862829	0.803496469558907	-4.79811976660678
ENSG00000276131	ENSG00000276131	---	NA	0.231761098948691	-1.39176960071009	0.502301587926074	0.620606640396754	0.932791864046293	-4.7387930520697
ENSG00000276136	ENSG00000276136	---	NA	0.447343243139617	-0.792319115850764	1.24814555121618	0.225518777416597	0.763226638826206	-4.54147139593144
ENSG00000276166	ENSG00000276166	---	NA	0.155235193680154	-0.66363938876082	0.466304979268266	0.645728966053909	0.93859288672838	-4.814601498146
ENSG00000276168	ENSG00000276168	RN7SL1	RN7SL1	-0.289402083611772	3.26307829084506	-1.74690406475852	0.0950534698668369	0.619948479531732	-4.37109097449319
ENSG00000276231	ENSG00000276231	PIK3R6	PIK3R6	0.446641266925718	-1.73768262002654	0.726835954129759	0.475236154507728	0.893805131598283	-4.65984975413581
ENSG00000276234	ENSG00000276234	TADA2A	TADA2A	0.013714533571684	4.05705680287698	0.203867282290819	0.840391614763703	0.979863126938848	-5.96805081798548
ENSG00000276248	ENSG00000276248	---	NA	0.886309903933659	-0.11371257403834	3.12017373116503	0.00511479591478218	0.218488941944228	-3.17633254879625
ENSG00000276289	ENSG00000276289	---	NA	0.242494968343597	-0.512788673556272	0.628739264315825	0.536201921094968	0.907417369925285	-4.81832246279818
ENSG00000276291	ENSG00000276291	FRG1HP	FRG1HP	-0.0351636776225823	3.65399571312697	-0.532649945055792	0.599787034708564	0.927863862455313	-5.75611214601504
ENSG00000276293	ENSG00000276293	PIP4K2B	PIP4K2B	-0.0287691888199939	5.99484831055618	-0.685059387048821	0.500691162405968	0.900621583015712	-6.25558871707487
ENSG00000276334	ENSG00000276334	---	NA	-0.111256995732823	-0.971562004706248	-0.309679001189441	0.759813115543202	0.965630734300196	-4.81759546933033
ENSG00000276337	ENSG00000276337	---	NA	1.04141708166393	-0.899513195687934	2.86724258769638	0.00913652307224458	0.276133104977873	-3.80003306211292
ENSG00000276380	ENSG00000276380	UBE2NL	UBE2NL	-0.331001822253013	-1.09238530951736	-0.858401319556934	0.400223796855317	0.86550922673018	-4.65366474262795
ENSG00000276386	ENSG00000276386	CNTNAP3P2	CNTNAP3P2	0.621162610793362	-1.43057775483012	1.43172817591338	0.166726791857257	0.70810923419956	-4.46678526725403
ENSG00000276449	ENSG00000276449	---	NA	0.345303274751037	-0.738219357369705	0.909627910633023	0.37319320963609	0.8543524946322	-4.68045176677149
ENSG00000276509	ENSG00000276509	---	NA	0.224140155516561	2.06401976306524	1.80000899952713	0.0860344585998922	0.604041366441855	-4.14858468486129
ENSG00000276517	ENSG00000276517	---	NA	0.162606998294016	-0.317861727757657	0.438339467509184	0.665551897492011	0.944985157444385	-4.8539682242166
ENSG00000276529	ENSG00000276529	---	NA	-0.0305660943875931	0.14629452711494	-0.12463698579877	0.901979247314484	0.986434961235855	-4.94802963659446
ENSG00000276535	ENSG00000276535	---	NA	-0.326692923617851	-1.51515358232039	-0.69409375327453	0.495121490523134	0.898866782890567	-4.70071386918548
ENSG00000276550	ENSG00000276550	HERC2P2	HERC2P2	-0.00789057711724617	6.18155873716002	-0.1289878445304	0.898576992391816	0.986158100663631	-6.52091901647212
ENSG00000276570	ENSG00000276570	---	NA	0.0950796915279915	1.91678114964812	0.773794191508112	0.447552726105094	0.882959874202975	-5.17651585626685
ENSG00000276600	ENSG00000276600	RAB7B	RAB7B	-0.103534682594661	7.21601260324042	-1.6617192956868	0.11121160626473	0.640324907228855	-5.35182980584199
ENSG00000276644	ENSG00000276644	DACH1	DACH1	-0.021453214502747	-0.243682079033886	-0.0658452434865824	0.948114891953873	0.993298779822764	-4.87142231896093
ENSG00000276649	ENSG00000276649	---	NA	0.463268395393027	0.393829650293842	1.86807640337946	0.075564750346015	0.574558732963917	-4.09222006315294
ENSG00000276728	ENSG00000276728	---	NA	0.367134258677921	0.50913621571865	1.50917045106966	0.14594088016552	0.685094142252929	-4.38553497641206
ENSG00000276791	ENSG00000276791	---	NA	0.443959704749948	-0.85670392294189	0.868003081191019	0.395063218926436	0.862983120585045	-4.66435418894996
ENSG00000276805	ENSG00000276805	---	NA	0.285372134365599	1.52847440474301	1.69949616227747	0.10377890361848	0.630786572995527	-4.23764571872053
ENSG00000276855	ENSG00000276855	---	NA	-0.282905584715251	-0.281676825440814	-1.12167957351933	0.274479987739603	0.793426169490361	-4.61230115894049
ENSG00000276900	ENSG00000276900	---	AMN1-AS1	0.196187747510177	3.94691321322573	2.03253085068954	0.05474838281174	0.511086949898205	-4.08523850343588
ENSG00000276931	ENSG00000276931	---	NA	-0.145460220970604	-1.0282065317216	-0.28912840496692	0.775277321787179	0.968984940804321	-4.76284052676184
ENSG00000276975	ENSG00000276975	HYDIN2	HYDIN2	0.255548607272933	0.928962511261219	1.18167235138141	0.250355720363588	0.778034671909598	-4.71717923128311
ENSG00000277007	ENSG00000277007	---	NA	0.183871490469118	-1.6071040431475	0.356122876012464	0.725250173896015	0.958046714562213	-4.72282986784352
ENSG00000277027	ENSG00000277027	RMRP	RMRP	0.244468391369278	-1.60057099399247	0.587132585654835	0.563284524942552	0.916727534037768	-4.707122359774
ENSG00000277053	ENSG00000277053	GTF2IP1	GTF2IP1	-0.0335274409684718	5.46878655735114	-0.507367395877458	0.617107993713396	0.932308536713328	-6.24423572988469
ENSG00000277072	ENSG00000277072	STAG3L2	STAG3L2	0.212121817439787	2.42265466927267	1.6241576137681	0.119043359928974	0.653193372267502	-4.42512309321778
ENSG00000277075	ENSG00000277075	H2AC8	H2AC8	-1.17736006766747	-1.27316912949103	-2.95297441707946	0.00751654195603389	0.256182651971073	-3.836747195671
ENSG00000277117	ENSG00000277117	---	NA	-0.0805419221581589	3.40809164168758	-0.62847703559057	0.536370389209303	0.907424885660416	-5.49863728170111
ENSG00000277142	ENSG00000277142	LINC00235	LINC00235	-0.0351722957505067	0.344496374500394	-0.130109651936289	0.897700090215582	0.986158100663631	-4.94110124080185
ENSG00000277147	ENSG00000277147	LINC00869	LINC00869	-0.158285295379565	3.35346554532585	-1.38626061339282	0.180002705694442	0.720790269420487	-4.94555584978264
ENSG00000277149	ENSG00000277149	TYW1B	TYW1B	0.0650989666831694	0.95653570952186	0.306580830869985	0.762138075433499	0.966101403739735	-5.11397112327199
ENSG00000277150	ENSG00000277150	F8A3	F8A3	-0.625216153451467	2.35974676957631	-2.5076877130279	0.0203053528047848	0.37001813073257	-3.14532240140777
ENSG00000277156	ENSG00000277156	TOMM40P1	TOMM40P1	-0.183386320810347	1.04531858151096	-0.925499465929586	0.365069591626369	0.848986087246481	-4.82632353260033
ENSG00000277161	ENSG00000277161	PIGW	PIGW	0.0332091356036539	4.65102257229014	0.463109812096223	0.647980575479256	0.939504139023329	-6.00934577092246
ENSG00000277182	ENSG00000277182	---	NA	-0.232299581986531	-0.950214337369184	-0.633937196413568	0.532868423949868	0.907258931795336	-4.72036201229188
ENSG00000277232	ENSG00000277232	GTSE1-DT	GTSE1-DT	0.336671504618991	-1.42919114754691	0.609184171363335	0.548842883119199	0.912241802699412	-4.68657531315336
ENSG00000277247	ENSG00000277247	---	NA	0.546763816087151	-0.0950129204024281	2.14827053586325	0.0433367162449459	0.476560159146629	-3.88753693668904
ENSG00000277258	ENSG00000277258	PCGF2	PCGF2	0.0714476339796031	4.54851044087658	1.21563444447893	0.237420890847338	0.771879420161381	-5.417641416077
ENSG00000277283	ENSG00000277283	---	RAB35-AS1	0.172446199291447	1.67753149644287	1.00009552258234	0.328486388658425	0.827451035183936	-4.85921588865236
ENSG00000277287	ENSG00000277287	---	NA	0.403175072937623	-1.7801748746767	0.847272043174698	0.40625943163974	0.865897320365424	-4.64769456639153
ENSG00000277299	ENSG00000277299	---	NA	-1.34889060362171	-1.83551433537434	-1.83148088040287	0.0810466520112306	0.591855885896401	-4.37899564061401
ENSG00000277368	ENSG00000277368	---	NA	-0.120205657157189	-0.397033836633308	-0.355327062865855	0.725837630195879	0.958046714562213	-4.81968947221346
ENSG00000277406	ENSG00000277406	SEC22B4P	SEC22B4P	0.242433935488843	2.6458355367586	1.7876265190892	0.0880685517690543	0.605767519248559	-4.2157349094295
ENSG00000277443	ENSG00000277443	MARCKS	MARCKS	0.204142710997066	7.49063454171363	1.77526314411821	0.0901408166184947	0.608744362794605	-5.08741170924824
ENSG00000277449	ENSG00000277449	CEBPB-AS1	CEBPB-AS1	-0.206951471496355	-0.179938816467589	-0.631811495964099	0.534230302636485	0.907258931795336	-4.81586768700553
ENSG00000277459	ENSG00000277459	---	YAP1-DT	-0.194900050317145	-2.24811614915021	-0.317839465235163	0.753700433492455	0.963517991054428	-4.70203021619052
ENSG00000277462	ENSG00000277462	ZNF670	ZNF670	0.0958594542739837	2.1343499425031	0.734388541787116	0.470716704327692	0.892125853049302	-5.19919635391447
ENSG00000277476	ENSG00000277476	---	NA	0.171959131364828	0.622585981717555	0.671929103414884	0.50884905303721	0.9015997513206	-4.92843573926893
ENSG00000277496	ENSG00000277496	SLCO4A1-AS2	SLCO4A1-AS2	0.0304451439506653	0.457866438826037	0.134509854504582	0.89426181253405	0.985742011704223	-5.00326393580961
ENSG00000277511	ENSG00000277511	---	NA	0.319818260470424	-2.05908238287945	0.43774133871741	0.665978688511783	0.945051540834622	-4.66062515642741
ENSG00000277534	ENSG00000277534	---	NA	-0.850303744339025	0.0641841296296256	-3.57988220267365	0.00173495956066788	0.130294711941413	-2.5056606494918
ENSG00000277559	ENSG00000277559	---	NA	0.219318572067742	1.68757467150089	1.44339716912173	0.163449779204936	0.70482892608681	-4.52750707399913
ENSG00000277632	ENSG00000277632	CCL3	CCL3	0.139375174354027	10.2083723942259	0.743597760816367	0.465240475214926	0.890878609430623	-6.60499768065552
ENSG00000277639	ENSG00000277639	---	CHD9NB	-0.0541899478473791	-1.67067767601947	-0.116462087702209	0.90837696780216	0.987056674073925	-4.74633218278995
ENSG00000277654	ENSG00000277654	---	NA	-0.131138002245548	0.540014520367456	-0.620295261247059	0.541641050945445	0.909985301955345	-4.95548904882388
ENSG00000277693	ENSG00000277693	---	NA	0.528050105092062	-0.014572585622147	2.02099260498259	0.0560219903621724	0.516826180873307	-4.01479916419097
ENSG00000277701	ENSG00000277701	---	NA	-0.227664736743763	0.750758544917301	-0.705360398293187	0.488225586283057	0.895605104244314	-4.93673382613306
ENSG00000277734	ENSG00000277734	TRAC	TRAC	-0.0962809723910834	5.14667698914626	-1.59449337750171	0.12555122796383	0.660966045212711	-5.17330304174301
ENSG00000277739	ENSG00000277739	5_8S_rRNA	5_8S_rRNA	-0.315327999987176	-0.020993916004224	-0.973060752116886	0.3414402456729	0.832608386036637	-4.69774288879112
ENSG00000277758	ENSG00000277758	SYT15B	SYT15B	0.678595060381432	-1.46027389560031	1.72402431201409	0.0991827571013861	0.627884797118884	-4.35444310115932
ENSG00000277791	ENSG00000277791	PSMB3	PSMB3	0.0200741779652285	6.17371967162033	0.492338118301647	0.627514652186508	0.93427729419267	-6.39312111904903
ENSG00000277895	ENSG00000277895	---	NA	-0.261350456403756	-0.715139124102248	-0.533087715591354	0.599489205526481	0.927863862455313	-4.73363499972109
ENSG00000277914	ENSG00000277914	DDX6P2	DDX6P2	0.153890256788701	-0.738602869076965	0.383278704281161	0.705310176704482	0.953606183888189	-4.8056524652314
ENSG00000277938	ENSG00000277938	---	NA	0.0601736101651325	-1.74825302313547	0.104390113976909	0.917836092748246	0.988976294107933	-4.73538624029612
ENSG00000277957	ENSG00000277957	SENP3-EIF4A1	SENP3-EIF4A1	-0.16104210909591	0.52620395867888	-0.561958556862376	0.580007849822341	0.921518741785526	-4.94378204886592
ENSG00000277969	ENSG00000277969	---	NA	0.0886160964489755	4.07464391043417	0.980962384365201	0.337618356148605	0.831786928786801	-5.42660840906462
ENSG00000277972	ENSG00000277972	CISD3	CISD3	-0.0127710310277145	4.79219970827392	-0.189947017109141	0.851148445410622	0.979883074440574	-6.18275099871941
ENSG00000277991	ENSG00000277991	---	NA	-0.391743983937544	-1.37816169666857	-0.444802652944552	0.660947562591637	0.943433501428886	-4.76473367214655
ENSG00000277998	ENSG00000277998	---	NA	-0.01914657107949	2.91425528498443	-0.178773287013851	0.859804538267344	0.980555759387803	-5.64889610142683
ENSG00000278017	ENSG00000278017	---	NA	0.228570498778059	0.645455252869798	0.665133675017582	0.513100228801609	0.902093976395846	-4.91771084499169
ENSG00000278053	ENSG00000278053	DDX52	DDX52	-0.0392220116795494	5.8449199243798	-0.827838334011208	0.416937498479978	0.868311131288194	-6.10516408952551
ENSG00000278126	ENSG00000278126	---	NA	0.325772256714708	-0.775686315880805	0.956595409819411	0.349499274214894	0.838095340259056	-4.65917785339148
ENSG00000278129	ENSG00000278129	ZNF8	ZNF8	0.0383096489513912	3.77357049235266	0.511778978177921	0.614068746221828	0.93211951422537	-5.81243429956535
ENSG00000278133	ENSG00000278133	---	NA	-0.322723071424194	0.609942200892249	-1.6723985600073	0.109066075799264	0.636777869741988	-4.24776832433678
ENSG00000278175	ENSG00000278175	GLIDR	GLIDR	-0.105641051116929	0.965896172244477	-0.51315962814156	0.613119036819646	0.93166729433575	-5.06442522863427
ENSG00000278206	ENSG00000278206	---	NA	1.08747454177454	-0.832430327263154	2.13813154225708	0.0442429058928763	0.480509256461246	-4.096361786592
ENSG00000278212	ENSG00000278212	---	NA	0.353796052828394	-0.728067650987351	1.10804532677513	0.280192808142446	0.796789549411027	-4.60016106022775
ENSG00000278259	ENSG00000278259	MYO19	MYO19	-0.00298970891048622	4.69720000364047	-0.0492017991004704	0.961216739343379	0.994761557843402	-6.1761694247817
ENSG00000278299	ENSG00000278299	TBC1D3C	TBC1D3C	0.805506104107731	-3.30204361108841	0.683870777290534	0.501426579956537	0.900621583015712	-4.66240316993344
ENSG00000278311	ENSG00000278311	GGNBP2	GGNBP2	0.000928552901405588	6.2659929673177	0.0244625863934367	0.980711263819144	0.99795233540256	-6.50714243571817
ENSG00000278330	ENSG00000278330	---	NA	0.159701413924858	3.35957430908296	1.80149970862432	0.0857923398836457	0.603382330410191	-4.36176404139991
ENSG00000278376	ENSG00000278376	---	NA	0.0432525105343589	-0.0957589101197034	0.145338417292008	0.885809677058372	0.98474005718073	-4.90661608025582
ENSG00000278535	ENSG00000278535	DHRS11	DHRS11	0.204341983013667	1.30061427434349	1.29345132426407	0.209701249118075	0.747769222959991	-4.62317726433283
ENSG00000278540	ENSG00000278540	ACACA	ACACA	-0.154792633808367	5.38177746546646	-3.04316717711917	0.00611111988645372	0.235224096949271	-2.48391315126189
ENSG00000278546	ENSG00000278546	---	NA	0.14422618012968	-2.22212066143304	0.216606078558891	0.830575617436958	0.978350501606075	-4.67756386717413
ENSG00000278576	ENSG00000278576	---	NA	0.999560570938159	-1.18727252063159	2.49386942551537	0.0209228954511297	0.373502511576918	-3.96561153673092
ENSG00000278600	ENSG00000278600	---	NA	0.135154539532716	2.64200800725267	0.898172971847376	0.379130231906072	0.856298356063011	-5.20332725199131
ENSG00000278615	ENSG00000278615	C11orf98	C11orf98	-0.0809253345171443	4.65126606361668	-1.27098601358521	0.217433766843554	0.754559109262249	-5.38824436615332
ENSG00000278616	ENSG00000278616	BEND3P3	BEND3P3	0.111223867901276	0.844540570612963	0.445794931052765	0.660241879703518	0.943136582592301	-5.05023821437026
ENSG00000278619	ENSG00000278619	MRM1	MRM1	-0.0252500928872657	2.62794738825268	-0.230771499465027	0.819693566113251	0.975002909050699	-5.49684259069178
ENSG00000278727	ENSG00000278727	---	NA	-0.0505699027927076	2.75421187822702	-0.461693848100482	0.648979500484415	0.939931238470833	-5.55313031354264
ENSG00000278730	ENSG00000278730	---	NA	-0.129757324110376	4.32976590095055	-1.57285896883271	0.130482603408728	0.668981522419858	-4.94129434400425
ENSG00000278768	ENSG00000278768	BACE1-AS	BACE1-AS	0.177244529952004	1.97366354252527	1.14575700694095	0.264600524055827	0.786951392408584	-4.90185799516517
ENSG00000278784	ENSG00000278784	---	NA	0.0882844707187846	0.73343255581304	0.423590105332675	0.67610976353077	0.94680096698098	-5.02622708287604
ENSG00000278811	ENSG00000278811	LINC00624	LINC00624	0.310852140089945	0.102059461813458	0.843541375822266	0.408295618290957	0.865897320365424	-4.74512672859746
ENSG00000278834	ENSG00000278834	---	NA	-0.0409682127995625	1.99040554294998	-0.278392017107822	0.783395008159055	0.969833147723669	-5.37439230190815
ENSG00000278845	ENSG00000278845	MRPL45	MRPL45	-0.0958951452801884	4.41096156814259	-1.52613852265624	0.141682183091068	0.680005876001886	-5.00497844234121
ENSG00000278864	ENSG00000278864	---	NA	-0.143974570964474	0.949140769108197	-0.713140234972604	0.483496397230647	0.895417962543169	-5.01105093750727
ENSG00000278869	ENSG00000278869	---	NA	0.231533247019437	-2.26298077059757	0.344541020957118	0.733816626863395	0.959421401594322	-4.6811164607045
ENSG00000278879	ENSG00000278879	---	NA	0.536132907170265	-0.0562569171066066	1.61245865097231	0.121575333607212	0.656058052810274	-4.31697088331577
ENSG00000278903	ENSG00000278903	---	NA	-0.112450047149907	0.537695122089557	-0.428870714799478	0.67232181138644	0.946093560833053	-4.93813478647929
ENSG00000278918	ENSG00000278918	---	NA	0.0810208450750984	-0.654242741864597	0.274507341927481	0.786338468121392	0.970490853223974	-4.8244437483601
ENSG00000278922	ENSG00000278922	---	NA	-0.107892532962474	1.2131470432437	-0.58124260476951	0.56717488933926	0.918398764707225	-5.05034818630059
ENSG00000278931	ENSG00000278931	---	NA	-0.474449969018646	-1.8588414818395	-0.959346453077552	0.348143828648816	0.837408895305951	-4.62543636324098
ENSG00000278932	ENSG00000278932	---	NA	-0.0362019027973965	0.0459080997396031	-0.120873158888434	0.90492401900605	0.986582203983638	-4.94928406781082
ENSG00000278948	ENSG00000278948	---	NA	0.0401640654282049	4.78801074052451	0.690437633534753	0.497371201157619	0.899135974493008	-5.96648325788848
ENSG00000278949	ENSG00000278949	---	NA	0.574212084210128	0.153613881240359	1.90605262277893	0.0702215034832317	0.559321690737881	-4.1034227282579
ENSG00000278959	ENSG00000278959	---	NA	-0.298395115138024	-1.59559317315862	-0.626363313943149	0.537729385444197	0.90850500376762	-4.686247654625
ENSG00000278963	ENSG00000278963	---	NA	0.786981519920046	-1.92878558663997	1.43897181026422	0.16468638323865	0.705434211634679	-4.49062556534417
ENSG00000278969	ENSG00000278969	---	NA	0.633836640221704	-1.61151646044249	1.2315966849304	0.23151899939791	0.766397401650197	-4.55697768549098
ENSG00000278970	ENSG00000278970	HEIH	HEIH	0.0882714680838745	3.88843172679823	1.02619918555215	0.316306560721363	0.819854507006456	-5.35738754427274
ENSG00000278974	ENSG00000278974	---	NA	-0.189994285705179	1.8986645855264	-1.13165810177217	0.270353277271021	0.790498594065265	-4.86356180380416
ENSG00000278982	ENSG00000278982	---	NA	-0.219573617045791	-0.725033201521388	-0.43667940808236	0.666736708030755	0.945572100487476	-4.81137200578153
ENSG00000278983	ENSG00000278983	---	NA	-0.0102093561854117	-0.511624339729769	-0.0198411228326675	0.984354726457133	0.998584640873241	-4.83937934092683
ENSG00000278986	ENSG00000278986	---	NA	0.172400057447619	-0.898777302767125	0.473511995292661	0.64066302081307	0.937434386392134	-4.75557879615942
ENSG00000278987	ENSG00000278987	---	NA	0.0206719042134353	-0.775234998269037	0.0514260482188164	0.95946505999109	0.994559207273808	-4.84267031902767
ENSG00000278991	ENSG00000278991	---	NA	-0.685133781830744	-2.02202076998054	-1.06249001286228	0.299906792846948	0.809594210195027	-4.59317285893691
ENSG00000278993	ENSG00000278993	---	NA	0.063076337435515	1.35488524103574	0.327977107501044	0.746129745134842	0.962553935944697	-5.20144872809778
ENSG00000278999	ENSG00000278999	---	NA	1.44144013668883	-2.13326157619751	2.33495362728687	0.0293979268392253	0.413286251869433	-4.27809090005562
ENSG00000279019	ENSG00000279019	---	NA	-0.216848817607023	1.02110577393713	-0.997407728316426	0.329758778217288	0.827624690149955	-4.82572870259948
ENSG00000279026	ENSG00000279026	---	NA	-0.0899635398428029	-1.77449460229571	-0.162494758134194	0.872447313489217	0.98248724403836	-4.75039309527564
ENSG00000279035	ENSG00000279035	---	NA	-0.10124641577483	-0.653382258580219	-0.260254929731079	0.797165410558142	0.972512457917973	-4.85251075413245
ENSG00000279047	ENSG00000279047	PCDHB1-AS1	PCDHB1-AS1	0.275651335181768	1.72468774219732	1.24830260890912	0.225462407112182	0.763226638826206	-4.7809470166675
ENSG00000279057	ENSG00000279057	---	NA	0.247955527680486	-0.180775081053406	0.600929952302769	0.554225604350971	0.914206121924564	-4.82787408489496
ENSG00000279059	ENSG00000279059	---	NA	-0.0333603836793727	-0.77234561297185	-0.100497945917926	0.920888572391131	0.989415675150737	-4.86881154598751
ENSG00000279066	ENSG00000279066	HEXD-IT1	HEXD-IT1	-0.049704030605582	-1.09524856891569	-0.0947360918235916	0.925409656080355	0.990028074583563	-4.77471973992807
ENSG00000279069	ENSG00000279069	---	NA	0.21722869894131	2.14996685147013	1.45929983413978	0.159067796894958	0.69860675833584	-4.55747361622712
ENSG00000279077	ENSG00000279077	---	NA	-0.0365580922499571	-0.904972657868416	-0.089839747825122	0.929253647037677	0.990214512826143	-4.80967342458567
ENSG00000279078	ENSG00000279078	SND1-IT1	SND1-IT1	-0.533816045446202	-1.14412706784548	-1.0533941661663	0.303959093460952	0.812026240149025	-4.60684536913211
ENSG00000279080	ENSG00000279080	---	NA	0.391226938704264	-1.39429925439918	0.84424318763476	0.407912074862277	0.865897320365424	-4.65304571803402
ENSG00000279081	ENSG00000279081	---	NA	0.389515724043628	-1.39204891387487	0.754403917952726	0.458863272304595	0.888036596155746	-4.68786143176784
ENSG00000279086	ENSG00000279086	---	NA	-0.183310491100879	-2.00696682505953	-0.268974315870413	0.790536547475159	0.971411131373895	-4.70683195419106
ENSG00000279088	ENSG00000279088	---	NA	0.175037856876721	0.544899012280843	0.852385188237247	0.403479266765143	0.865897320365424	-4.82770878890824
ENSG00000279089	ENSG00000279089	---	NA	0.328224011895649	0.612724301870383	1.27986216237493	0.214352732058933	0.753056135228506	-4.5645705928409
ENSG00000279092	ENSG00000279092	---	NA	0.339090304517761	-0.249741393137039	0.884995499747271	0.386036634381755	0.859501792115746	-4.70700374386051
ENSG00000279094	ENSG00000279094	LINC01670	LINC01670	-0.104594112151245	-1.77640911851833	-0.153368759093523	0.879550587942671	0.98415867555585	-4.74267303642254
ENSG00000279103	ENSG00000279103	---	NA	0.0251726028175376	-1.95462641754384	0.0504234494380688	0.960254618600786	0.994559207273808	-4.7330837206282
ENSG00000279106	ENSG00000279106	---	NA	0.260328413141259	-1.62793760611496	0.446811690745675	0.659519121935803	0.942740823063945	-4.72902737842441
ENSG00000279117	ENSG00000279117	---	NA	1.65821888235932	-2.20620342940497	1.33212974186877	0.196890422688295	0.737094899695516	-4.5380893436362
ENSG00000279118	ENSG00000279118	---	NA	0.2549321355934	0.0886493004428653	0.846489592198817	0.406685951799131	0.865897320365424	-4.75580469190279
ENSG00000279122	ENSG00000279122	---	NA	-0.093067402379043	-3.75013829621029	-0.0876940429922612	0.930938746924661	0.991157811565546	-4.66455540053867
ENSG00000279123	ENSG00000279123	---	NA	0.0217540184813978	-1.08625880313207	0.0484318394896175	0.961823158546465	0.995183026165955	-4.78912107769231
ENSG00000279133	ENSG00000279133	---	NA	-0.0544612911050415	0.749362530577439	-0.255681265098033	0.800648827932124	0.972512457917973	-5.07414372225665
ENSG00000279138	ENSG00000279138	---	NA	0.251971716226446	2.09273987159374	1.35039503350778	0.191057969253421	0.731510406225635	-4.67900525950035
ENSG00000279141	ENSG00000279141	LINC01451	LINC01451	0.25065994873579	2.48077322936155	1.83796228732156	0.0800512422421606	0.589944328979185	-4.17746683781301
ENSG00000279145	ENSG00000279145	---	NA	-0.0893604501907151	-0.47817770849753	-0.271073926609277	0.788942732596375	0.970996363123039	-4.85743458515948
ENSG00000279148	ENSG00000279148	---	NA	0.191024952410074	0.56284104178526	0.839197390792664	0.410674744776208	0.865897320365424	-4.83048988593459
ENSG00000279159	ENSG00000279159	---	NA	0.243420327825165	2.95184908312664	1.40652211668235	0.173985957838292	0.715238956535233	-4.74751609313095
ENSG00000279164	ENSG00000279164	---	NA	-0.568340731093591	-1.59206654782823	-1.36603155092753	0.186173918203689	0.728496389152887	-4.50326466952023
ENSG00000279168	ENSG00000279168	---	NA	0.0174395317605737	-0.107820871932541	0.0567545144429831	0.955269563733907	0.994334791243544	-4.96139258659695
ENSG00000279170	ENSG00000279170	TSTD3	TSTD3	0.306782394837123	1.17283690587111	1.68199307448562	0.107168483769302	0.634394831898612	-4.24649588250387
ENSG00000279175	ENSG00000279175	---	NA	0.745028775592998	-0.0932529463905645	1.81675549024809	0.0833482451561749	0.598231426135425	-4.20947019621402
ENSG00000279176	ENSG00000279176	---	NA	0.291409300271861	-1.16704144673908	0.54472539923257	0.591598169828808	0.925682786163088	-4.71895572730398
ENSG00000279177	ENSG00000279177	CTBP2P9	CTBP2P9	2.31183022949967	-1.34040240080773	2.19513399833515	0.0393627554569874	0.460151672282895	-4.16334306574455
ENSG00000279187	ENSG00000279187	---	NA	0.413406887520537	-1.57493822885988	0.669640185640225	0.510278772630895	0.902008981821966	-4.67681273452854
ENSG00000279192	ENSG00000279192	PWAR5	PWAR5	-1.07693263415605	-2.70217712987961	-1.24247803947972	0.227560151617726	0.764879929286383	-4.55202373374894
ENSG00000279196	ENSG00000279196	---	NA	0.544281724298931	-0.135631752356057	1.82191760613676	0.0825350228755369	0.596542321050668	-4.19082841246674
ENSG00000279198	ENSG00000279198	---	NA	0.073183275195611	2.94968666760213	0.711579484492791	0.484443001507339	0.895417962543169	-5.41102272078808
ENSG00000279203	ENSG00000279203	---	NA	-0.820314070219686	-1.56013774677661	-1.60447696536554	0.123328556395687	0.657918298719445	-4.43900277072208
ENSG00000279204	ENSG00000279204	---	NA	0.323550092080074	1.14430930681982	1.60990610713779	0.122133730047363	0.656577610431252	-4.30453274950708
ENSG00000279207	ENSG00000279207	---	NA	-0.26279788794929	0.959472911602689	-1.07977464553988	0.292313017772505	0.804475855165067	-4.75986717576902
ENSG00000279225	ENSG00000279225	---	NA	-0.215653950747484	-1.160094950617	-0.548786183135303	0.588856797781356	0.924848594730057	-4.74597602253729
ENSG00000279227	ENSG00000279227	---	NA	-0.467170604819986	0.332465282270965	-1.68699451090846	0.106190463032036	0.633176533293611	-4.2670783106472
ENSG00000279232	ENSG00000279232	---	NA	-0.220038459276197	0.951680531516079	-0.505374640876082	0.618483164144335	0.93271199490861	-5.15039824160288
ENSG00000279233	ENSG00000279233	---	NA	0.15607901706247	-1.5189811829321	0.265143995378453	0.79344655978452	0.972437226875492	-4.76081035868162
ENSG00000279236	ENSG00000279236	---	NA	0.332601966107511	-0.61224215355756	0.709377724320408	0.48578021077802	0.895417962543169	-4.72430765421643
ENSG00000279246	ENSG00000279246	---	NA	0.715032055285381	-0.55772413311139	1.71940021830356	0.100035685743783	0.62830330854211	-4.30202568144594
ENSG00000279253	ENSG00000279253	---	NA	-0.0529405400798941	2.10958263682866	-0.423015960550014	0.676522148557065	0.946858106750139	-5.35512493250218
ENSG00000279259	ENSG00000279259	---	NA	-0.957097201692824	-1.33045302785283	-1.88572547497723	0.0730387868789147	0.567289008874844	-4.33109455436437
ENSG00000279265	ENSG00000279265	---	NA	-0.958948959315247	-1.5225696766077	-2.33422805441218	0.0294430307945892	0.413585180748611	-4.11137668627191
ENSG00000279267	ENSG00000279267	---	NA	-0.109060277150262	1.67852362148952	-0.689537069877305	0.49792623698931	0.89915942414344	-5.15402328829239
ENSG00000279278	ENSG00000279278	---	NA	-0.128335019150524	0.399237866575909	-0.429049937275925	0.672193404860425	0.946093560833053	-5.00663531413937
ENSG00000279281	ENSG00000279281	---	NA	0.555736851688431	-1.66429039899677	1.14642487354006	0.264330274538966	0.786885067823283	-4.57573834665762
ENSG00000279283	ENSG00000279283	---	NA	-0.175838009811997	-1.41719889083572	-0.299405311657911	0.767531608598842	0.967318441407389	-4.73962558959101
ENSG00000279289	ENSG00000279289	---	NA	0.649622109855668	-2.44798106652677	0.80980974561447	0.427000604483716	0.872920868086674	-4.62700713336841
ENSG00000279296	ENSG00000279296	PRAL	PRAL	2.47294477417592	-2.25736659210202	2.37740399387794	0.0268673103299384	0.399400282216872	-4.36769082811073
ENSG00000279307	ENSG00000279307	NDUFAF2P1	NDUFAF2P1	-0.163144777765993	2.12764339171853	-0.94737280633682	0.354069429991488	0.84196052666033	-5.03428341483703
ENSG00000279319	ENSG00000279319	---	NA	-0.446723251576788	-1.44509254789558	-0.765109357265421	0.452597562727249	0.885282720494243	-4.66546056501415
ENSG00000279320	ENSG00000279320	---	NA	0.287327052845266	-2.94269995745824	0.279031561989646	0.782910735185428	0.969833147723669	-4.64537875896009
ENSG00000279330	ENSG00000279330	---	NA	0.346361002747337	-1.21964969467768	0.745851519214524	0.463906087115935	0.890543631657325	-4.6984740532061
ENSG00000279331	ENSG00000279331	RBM12B-AS1	RBM12B-AS1	0.10389835392003	-0.84353051750679	0.298342482170667	0.768331527017496	0.967383766770309	-4.76994265901162
ENSG00000279339	ENSG00000279339	---	NA	0.302834990740251	-0.585898886362852	0.802095101169082	0.431352706458494	0.876139415951522	-4.70845887973921
ENSG00000279342	ENSG00000279342	---	NA	0.778065879203811	0.367907159300207	3.0516142250154	0.00599329630296739	0.234882338335603	-3.09051887752424
ENSG00000279345	ENSG00000279345	---	NA	0.366184379121614	-1.3443905769021	0.862352012971853	0.398095212570285	0.864712028727738	-4.6659171154481
ENSG00000279348	ENSG00000279348	---	NA	-0.484059917743284	1.022012991866	-2.69124679208825	0.013565405133414	0.317364864298918	-3.00285609681616
ENSG00000279369	ENSG00000279369	---	NA	0.279309031594133	0.375899231416797	1.29207558283382	0.210168566005947	0.74792498462616	-4.53933014351882
ENSG00000279382	ENSG00000279382	---	NA	-0.0803125572828649	1.19268818527448	-0.482858438347867	0.634119890681405	0.935419802436526	-5.11310119288634
ENSG00000279386	ENSG00000279386	---	NA	0.75321182888712	-2.15518286853717	1.57810314108723	0.129272682160728	0.66782617106807	-4.44556160221897
ENSG00000279392	ENSG00000279392	---	NA	-0.223702827680388	2.74011717025648	-2.05146586193922	0.0527142904819197	0.507203278580335	-3.88302158095825
ENSG00000279406	ENSG00000279406	---	NA	0.0948518489200489	-0.207788370669125	0.300836614325553	0.766454785257561	0.966642187267101	-4.89132941497646
ENSG00000279407	ENSG00000279407	---	NA	-0.0451246022332388	1.59968001122479	-0.230623859735777	0.819806797242946	0.975002909050699	-5.3195505591263
ENSG00000279412	ENSG00000279412	---	NA	0.316692147397729	3.08806793258809	1.76399637565376	0.0920657493560259	0.612406679382031	-4.3283470097039
ENSG00000279413	ENSG00000279413	---	NA	-0.293576311537513	-1.74118980667694	-0.470484579373289	0.64278888157163	0.938185625513033	-4.72236827589057
ENSG00000279415	ENSG00000279415	---	NA	-0.283658841654278	-1.35273670801367	-0.597626960943808	0.556387275460581	0.914379512623761	-4.71802449208738
ENSG00000279423	ENSG00000279423	---	NA	-0.288452497956659	-2.03097790976307	-0.25148615808485	0.803847668677114	0.972548978631619	-4.73447727399092
ENSG00000279425	ENSG00000279425	---	NA	0.590544617289286	-0.308012690779388	1.64298898353622	0.115060816669485	0.647235748243264	-4.2934826140169
ENSG00000279432	ENSG00000279432	---	NA	0.20324241028033	-0.319857031804321	0.420997080645376	0.677973053546853	0.947825033593705	-4.79823669341034
ENSG00000279433	ENSG00000279433	---	NA	1.17595876820816	-0.359619648866261	2.08296248841605	0.0494802973908793	0.496750115241305	-4.0900947756226
ENSG00000279434	ENSG00000279434	---	NA	-0.300144594831105	-1.20437126592646	-0.598260124827608	0.555972554723628	0.914379512623761	-4.71673579286988
ENSG00000279442	ENSG00000279442	---	NA	-0.423123661581658	-1.85910313903202	-0.989181409700849	0.333674312809045	0.829111504942739	-4.61789840333348
ENSG00000279443	ENSG00000279443	---	NA	-0.0683466745334248	0.571173160072554	-0.309188644709947	0.760180939493762	0.965630734300196	-5.02183521379733
ENSG00000279447	ENSG00000279447	---	NA	0.568926575991714	-0.737968277793693	1.8649340818483	0.076022408934163	0.576266369629535	-4.19983064891198
ENSG00000279453	ENSG00000279453	---	NA	0.223528033710474	1.42062788586938	1.35451084085112	0.189762701657226	0.730714756829571	-4.59414081028851
ENSG00000279456	ENSG00000279456	---	NA	0.202775003517966	-1.31030580673634	0.433440799315478	0.669050717936688	0.946093560833053	-4.79347454556319
ENSG00000279457	ENSG00000279457	WASH9P	WASH9P	0.0284573938370047	2.37244321959038	0.230606209555023	0.819820334179816	0.975002909050699	-5.46251783893989
ENSG00000279474	ENSG00000279474	---	NA	0.238612945708208	-1.57271945726356	0.494443979978034	0.626051638513133	0.933454561661008	-4.7189724768628
ENSG00000279476	ENSG00000279476	---	NA	1.37106985449155	-1.9581279247956	1.9847394691944	0.0601972402589707	0.529028228983092	-4.36095800935422
ENSG00000279488	ENSG00000279488	---	NA	0.48307244085001	-0.0268625663753305	1.194958491978	0.245234020519714	0.775200084624777	-4.57376175211931
ENSG00000279491	ENSG00000279491	---	NA	0.293171338856249	0.444464176774557	1.20547680725575	0.241235462302097	0.77366459898754	-4.58422991179698
ENSG00000279495	ENSG00000279495	---	NA	0.0738336089073581	1.63009881572694	0.370785888247137	0.714457523417776	0.957230266026752	-5.23703540524606
ENSG00000279500	ENSG00000279500	---	NA	0.697603080229698	-1.4891147118343	1.52618494223218	0.141670674317944	0.680005876001886	-4.46115546252625
ENSG00000279504	ENSG00000279504	---	NA	-0.0617163859331611	-1.40579405638607	-0.0907893482382292	0.928507999393277	0.990028074583563	-4.76012092626372
ENSG00000279516	ENSG00000279516	FAM230C	FAM230C	-0.0581541374643764	2.15609437667525	-0.398918289346458	0.693922915990794	0.952079076044714	-5.38934270300902
ENSG00000279520	ENSG00000279520	---	NA	0.728503991472755	-0.886031259922413	1.71214433217444	0.101386682476849	0.629034512903416	-4.34727587293093
ENSG00000279529	ENSG00000279529	---	NA	0.0460916336909493	-0.171045382488117	0.189851983049291	0.851221987294383	0.979883074440574	-4.90873490300611
ENSG00000279539	ENSG00000279539	---	NA	0.289383021203404	-0.897767536765415	0.80737703048212	0.428370016358843	0.874032092295262	-4.69117983360902
ENSG00000279541	ENSG00000279541	---	NA	-0.0607213240863448	0.255008687376377	-0.274004559723943	0.786719671944244	0.970490853223974	-4.96241289362858
ENSG00000279544	ENSG00000279544	---	NA	0.367175673665342	-1.00256752454006	0.769843728285339	0.449843208871593	0.884893977492278	-4.70575504159961
ENSG00000279549	ENSG00000279549	---	NA	0.269997930182829	0.289426156154982	0.758309882451309	0.456571160854583	0.887135955670276	-4.80632259156397
ENSG00000279557	ENSG00000279557	---	NA	-0.0662519720693537	-0.0673102800254371	-0.198009229230826	0.844914640809725	0.979883074440574	-4.93308582663366
ENSG00000279561	ENSG00000279561	---	NA	-0.190193159448374	-0.502929011694053	-0.66327729702751	0.514265006213826	0.902093976395846	-4.80995347775029
ENSG00000279568	ENSG00000279568	---	NA	-1.16070275085472	-1.9385934914696	-1.47884128904378	0.153814103011327	0.69398363043966	-4.50482674633577
ENSG00000279569	ENSG00000279569	---	NA	-0.253475259433325	-1.23488157472285	-0.348885278057679	0.73059918655935	0.958804348924396	-4.75719450612247
ENSG00000279573	ENSG00000279573	---	NA	0.734523230093359	-1.00230085355441	1.68060372857647	0.107441520555057	0.634394831898612	-4.36301013916453
ENSG00000279583	ENSG00000279583	---	NA	0.00829680664341614	-1.53342717583016	0.01283160913304	0.989881517354577	0.999316051009252	-4.74123246714529
ENSG00000279592	ENSG00000279592	---	NA	0.623059957737877	-2.5873153656651	0.485562309017941	0.63223267230388	0.935419802436526	-4.66708366874462
ENSG00000279602	ENSG00000279602	---	NA	0.703209596506549	-0.468697093674833	1.08527849011244	0.289924261788128	0.803792355980575	-4.59920515768881
ENSG00000279605	ENSG00000279605	---	NA	0.425400643634653	1.18656028500421	1.91752503694994	0.0686739878599154	0.555721385481765	-3.9853816545625
ENSG00000279608	ENSG00000279608	---	NA	0.962355360511095	-1.57256167201908	1.49663848946695	0.149153130750244	0.68969967928042	-4.46955029767874
ENSG00000279611	ENSG00000279611	---	NA	0.33106583235246	0.199787440903267	1.15516989039949	0.260810441104818	0.784558932464022	-4.61804346822352
ENSG00000279620	ENSG00000279620	---	NA	-0.0749175243186213	-1.30279092344613	-0.202167281496376	0.841703618034979	0.979883074440574	-4.79436635020062
ENSG00000279621	ENSG00000279621	---	NA	1.18760149456061	-2.26753056139936	0.910168811775139	0.372914396809115	0.854118176167841	-4.62065133432445
ENSG00000279631	ENSG00000279631	---	NA	-0.244220086491093	0.868692170899366	-1.23624018610936	0.229823236064445	0.766256766091459	-4.6485263402897
ENSG00000279636	ENSG00000279636	LINC00216	LINC00216	0.0483356002810891	-1.57359525614036	0.0994267444395524	0.921728896369425	0.989612136045103	-4.76887784504237
ENSG00000279641	ENSG00000279641	---	NA	0.109903910961468	-0.446360825830485	0.27851513628347	0.783301773476093	0.969833147723669	-4.8382110375164
ENSG00000279649	ENSG00000279649	---	NA	0.236425672506928	0.45308444434374	0.855480548382196	0.401802176851661	0.865897320365424	-4.8127132957183
ENSG00000279662	ENSG00000279662	---	NA	0.659537055989899	-1.76767149567052	1.00714451681371	0.325165649935895	0.826202824013887	-4.61037185357599
ENSG00000279667	ENSG00000279667	---	NA	0.344615834789977	1.02544948071073	1.47118102407085	0.155856479334595	0.69485615796023	-4.44541818356005
ENSG00000279672	ENSG00000279672	---	NA	0.410771870475435	-0.221797735754518	1.4317435248409	0.166722446893942	0.70810923419956	-4.44400447820286
ENSG00000279673	ENSG00000279673	---	NA	-0.0454039306390037	0.509630760238483	-0.206359817277114	0.838468820237606	0.979648322416001	-5.00917085792355
ENSG00000279689	ENSG00000279689	---	NA	0.121508194084882	1.79022215777116	0.610070474998161	0.548266556611626	0.911939603062196	-5.2158309485015
ENSG00000279692	ENSG00000279692	---	NA	-0.349628669341258	-0.6916623987883	-0.804344735056786	0.430080769984763	0.8753264486104	-4.68053275203117
ENSG00000279696	ENSG00000279696	---	NA	-0.513297480471373	-0.504399175263467	-1.45143091921321	0.161224034791136	0.701860616199904	-4.43877851012638
ENSG00000279713	ENSG00000279713	---	NA	0.128134060829878	-0.294311264654237	0.508460196355462	0.616354478488019	0.932308536713328	-4.91501173920677
ENSG00000279720	ENSG00000279720	SOWAHCP2	SOWAHCP2	-0.0105912156465746	-0.451134601676612	-0.0369457488250485	0.97087219265008	0.996401290104015	-4.85732329806153
ENSG00000279730	ENSG00000279730	KMT5AP1	KMT5AP1	-0.121888640442545	2.04002707750496	-0.864815999176659	0.396771355323085	0.864554393826416	-5.13298439758202
ENSG00000279738	ENSG00000279738	---	NA	0.0373747020280986	2.97020455326044	0.363688098159143	0.719674348479211	0.95784430277186	-5.60801645118788
ENSG00000279744	ENSG00000279744	---	NA	0.212438668261761	-0.972961229331664	0.512143081588186	0.613818222500249	0.93211951422537	-4.74178419969157
ENSG00000279748	ENSG00000279748	---	NA	0.351410953059662	-0.883837060584838	0.793549192830231	0.43620580088933	0.878433327489653	-4.6781988733116
ENSG00000279759	ENSG00000279759	---	NA	0.187600651835294	2.46766174852866	1.03067028068258	0.314252620892698	0.818760172630503	-5.06615954604514
ENSG00000279765	ENSG00000279765	---	NA	0.222935324539844	0.167940895780397	0.754541203238625	0.458782593052275	0.888030395513356	-4.82676597631663
ENSG00000279766	ENSG00000279766	---	NA	-0.440717132985108	-0.287166422241024	-1.25595876111743	0.222727556884584	0.759857946279993	-4.53802816265407
ENSG00000279789	ENSG00000279789	---	NA	0.137592767575621	2.13790524334041	0.725688088021753	0.47592526248688	0.894116741962502	-5.17615890187122
ENSG00000279800	ENSG00000279800	BCLAF1P2	BCLAF1P2	-0.0653428947398016	4.16133666363003	-0.839241918411008	0.410650313073278	0.865897320365424	-5.72162706859204
ENSG00000279801	ENSG00000279801	---	NA	0.0429442008047167	0.652844067355481	0.14255792374655	0.887978679813233	0.985009215755779	-5.07892582180668
ENSG00000279803	ENSG00000279803	---	NA	-0.540002415891495	-0.807413802624203	-1.26137146863609	0.220809487847892	0.758354703558527	-4.53647667599224
ENSG00000279809	ENSG00000279809	---	NA	-0.246762933198234	1.36893070746367	-0.570712481804001	0.574164301814748	0.920573226236806	-5.02960273121653
ENSG00000279811	ENSG00000279811	---	NA	0.332289120448481	-0.363840800817704	0.990679936000791	0.332958664627824	0.828904718979448	-4.67130216824408
ENSG00000279821	ENSG00000279821	---	NA	0.266712180902873	1.7800468264225	1.60815062731523	0.122519005235468	0.657444195582567	-4.37544827217303
ENSG00000279833	ENSG00000279833	---	NA	-0.203215460160369	-1.49953400612979	-0.338533991572108	0.73827380287303	0.960664111329233	-4.71541264932968
ENSG00000279838	ENSG00000279838	---	NA	0.347593336562102	1.25316810328961	1.4400742086771	0.164377629708177	0.705434211634679	-4.47929190550168
ENSG00000279841	ENSG00000279841	---	NA	0.247087016162619	-1.01879158831735	0.61448407985405	0.545401350513439	0.911485453787822	-4.74889384418443
ENSG00000279861	ENSG00000279861	---	NA	0.428337588132927	0.87673052049005	1.50313911451049	0.14747971228833	0.686839744638375	-4.39040391475803
ENSG00000279865	ENSG00000279865	---	NA	-0.0335794594878647	2.79930606181046	-0.304283853010559	0.763863284278501	0.966101403739735	-5.55557171338649
ENSG00000279879	ENSG00000279879	---	NA	-0.0612575735059159	-1.00369761146301	-0.158739200706077	0.875369175005932	0.983252898528987	-4.85015079576275
ENSG00000279880	ENSG00000279880	---	NA	-0.124473459635341	-1.04395668910577	-0.294209112882092	0.771444935518527	0.9681026622036	-4.77771491210663
ENSG00000279891	ENSG00000279891	FLJ42393	FLJ42393	0.41548803254143	-0.660504494897544	0.738473024708076	0.468283186967148	0.891938595466192	-4.71505683916144
ENSG00000279901	ENSG00000279901	---	NA	-0.315858927047723	0.051793039230572	-1.36416841938723	0.186750628093781	0.72892813848916	-4.48842302862353
ENSG00000279917	ENSG00000279917	---	NA	0.489877584546592	-1.98114434715179	0.950695163984195	0.352418430407007	0.841033724897864	-4.61968495201979
ENSG00000279930	ENSG00000279930	---	NA	0.0394710427591973	-1.50170021406721	0.0793577419277801	0.937488622544447	0.992637754745518	-4.74203154309458
ENSG00000279933	ENSG00000279933	---	NA	-0.0965592732601106	-0.428731208617965	-0.293219077161645	0.772191255779673	0.968288547446163	-4.8834408350582
ENSG00000279945	ENSG00000279945	---	NA	0.136464629527403	-2.17716412429495	0.187013059917859	0.853419517820708	0.979883074440574	-4.74067761769926
ENSG00000279970	ENSG00000279970	---	NA	0.157816223024866	0.897439238633772	0.671269617362555	0.509260754920609	0.9015997513206	-4.94847555558875
ENSG00000279989	ENSG00000279989	---	NA	0.337975966359652	-1.80249304515926	0.715945336856418	0.48179779384395	0.895417962543169	-4.68920563194322
ENSG00000280003	ENSG00000280003	---	NA	-0.726660678193124	-1.64100469073459	-1.53915467708124	0.138485119918799	0.676451914358767	-4.4444509957252
ENSG00000280007	ENSG00000280007	---	NA	0.0958346169983271	0.929597806156471	0.450412218294557	0.656962449464214	0.941632786456929	-5.10996491748256
ENSG00000280010	ENSG00000280010	---	NA	-0.0552119262009501	-1.5878164598641	-0.0921484795183835	0.927440896104709	0.990028074583563	-4.73777137214145
ENSG00000280018	ENSG00000280018	---	NA	0.265608258079409	-1.43693698152034	0.601675896077313	0.553738025313462	0.914162968687379	-4.70804912052664
ENSG00000280020	ENSG00000280020	---	NA	0.536871711282072	-1.01464786573114	1.27642957607769	0.215540208142277	0.754164217522198	-4.52926917559223
ENSG00000280042	ENSG00000280042	---	NA	-0.38934883571933	-0.792149580345706	-0.952991979736866	0.351280116658214	0.839655263466575	-4.67148333094656
ENSG00000280046	ENSG00000280046	---	NA	-0.508907281469913	0.244994783453302	-1.49319984623039	0.150044581238795	0.690077782431234	-4.39963307943389
ENSG00000280047	ENSG00000280047	---	NA	-0.529675046913116	-0.736284816781847	-1.46785267356651	0.156750728054581	0.696303768224822	-4.43419229000036
ENSG00000280061	ENSG00000280061	---	NA	0.462998866599309	0.175985795029472	2.13153993593885	0.0448411935994669	0.482150688231432	-3.87306677452926
ENSG00000280062	ENSG00000280062	---	NA	0.0457721601276986	-2.26101050755397	0.0773783765148341	0.939044504502905	0.993096545422979	-4.71071036689216
ENSG00000280063	ENSG00000280063	---	NA	0.130802860462649	1.62069093216296	0.46737640029326	0.644974720882769	0.938474177309542	-5.19956696203684
ENSG00000280064	ENSG00000280064	---	NA	-1.18843304153793	-2.53824293928613	-1.08940581383041	0.288142199181073	0.802229316545219	-4.58973314120403
ENSG00000280067	ENSG00000280067	---	NA	0.285916923838223	-0.343795487626643	0.788572436404557	0.439047507107253	0.879514567355269	-4.73177314504385
ENSG00000280069	ENSG00000280069	---	NA	0.501581242657374	-1.85697138899341	0.921642778856855	0.367032619421001	0.850217903821009	-4.62240852629092
ENSG00000280071	ENSG00000280071	---	NA	0.0376323273094519	4.63229696575549	0.575094415935205	0.571250467827835	0.919326814076844	-5.99012139687161
ENSG00000280077	ENSG00000280077	---	NA	0.155872904337182	1.38065345274096	0.92736127535942	0.364124462429822	0.848238374410172	-4.91856996921718
ENSG00000280087	ENSG00000280087	---	NA	0.432640704367689	-0.978542757561266	1.16688246247229	0.256150766823475	0.78180396359787	-4.57622695945809
ENSG00000280088	ENSG00000280088	---	NA	0.190229525929525	1.9816153974925	1.39719003803511	0.176736883523914	0.718267192745086	-4.66459466585852
ENSG00000280120	ENSG00000280120	---	NA	-0.389920201515986	-0.601570517642381	-1.33953814275477	0.194508145353665	0.734654303998723	-4.49836539357578
ENSG00000280128	ENSG00000280128	---	NA	-0.00305259747500086	2.49759081047758	-0.0183083740653741	0.985563193920209	0.998677919960213	-5.54384259736261
ENSG00000280129	ENSG00000280129	---	NA	-0.431769563040855	-1.66990388881126	-0.921226769832978	0.367244785754695	0.850430964727991	-4.63962278257691
ENSG00000280132	ENSG00000280132	---	NA	-0.404561495418463	-2.01006806522854	-0.601390002572091	0.553924870268525	0.914162968687379	-4.66395610820356
ENSG00000280138	ENSG00000280138	---	NA	0.42251078027532	3.66282843515149	2.26110911454428	0.0343288364530101	0.432718018246569	-3.63851912981752
ENSG00000280143	ENSG00000280143	---	NA	0.259696475324468	1.62065332453549	1.16046494625211	0.258696153268823	0.783618211401525	-4.76495077965602
ENSG00000280145	ENSG00000280145	---	NA	-0.0882544234219583	-0.563495415893314	-0.220428246142399	0.827635849558336	0.978007107543182	-4.84143675333268
ENSG00000280152	ENSG00000280152	---	NA	0.403898681652683	-1.02048150950723	0.820536546262617	0.420995002876741	0.870048148993859	-4.68279317460183
ENSG00000280160	ENSG00000280160	---	NA	-0.130136264339252	0.618379165733583	-0.716674309494276	0.481356941331128	0.895417962543169	-4.91492709896181
ENSG00000280161	ENSG00000280161	---	NA	0.122557406960495	0.24664949479401	0.49955436127866	0.622507844909778	0.932791864046293	-4.89185568920784
ENSG00000280163	ENSG00000280163	---	NA	0.258690494509294	-1.0599555868251	0.56504680962655	0.577942924607101	0.921032517783869	-4.7372152509788
ENSG00000280165	ENSG00000280165	PCDH20	PCDH20	0.0240807372628273	4.34561757464663	0.392813952211936	0.698358889757912	0.952079076044714	-6.02352878521238
ENSG00000280169	ENSG00000280169	---	NA	0.566244803894066	-1.55922037826626	1.05690036730143	0.3023924475968	0.811214964202672	-4.60436558727702
ENSG00000280173	ENSG00000280173	---	NA	-0.0899888132499387	1.63281245210578	-0.592540081902693	0.559725024629847	0.91640436665338	-5.19484423009576
ENSG00000280184	ENSG00000280184	---	NA	-0.0168777328509815	-1.05851707275745	-0.0405854104627416	0.968004280244256	0.995769914552949	-4.7603359547039
ENSG00000280186	ENSG00000280186	---	NA	0.308031389506248	-0.14205946224653	0.966495295926166	0.344638340357885	0.834909360219046	-4.69240019340858
ENSG00000280187	ENSG00000280187	---	NA	0.00704933606095581	1.99221565691988	0.0436733351053997	0.965571461361359	0.995407006686821	-5.3887918541101
ENSG00000280193	ENSG00000280193	---	NA	-0.522718525538444	-1.19255427276253	-1.27890900082101	0.21468196278334	0.753718580723916	-4.53111444187502
ENSG00000280194	ENSG00000280194	---	NA	0.0803427835504727	0.241456528535689	0.300414718819634	0.766772143127886	0.966642187267101	-4.92416017332716
ENSG00000280195	ENSG00000280195	---	NA	0.324165718881025	2.05410353444579	2.73041572165715	0.0124315038542454	0.310751770696612	-2.81475786068905
ENSG00000280202	ENSG00000280202	---	NA	0.0307314679212165	1.29235027324838	0.196508563011425	0.846074200017038	0.979883074440574	-5.24498790226466
ENSG00000280206	ENSG00000280206	---	NA	0.115209128217547	2.70305946715141	0.938000128461634	0.358755233236933	0.84526494447838	-5.19214922920434
ENSG00000280211	ENSG00000280211	---	NA	-0.0979303517547785	0.817398791455793	-0.311148490872446	0.758711177620444	0.965377089636536	-5.1037557468975
ENSG00000280213	ENSG00000280213	UCKL1-AS1	UCKL1-AS1	0.262385303708956	1.30689308888701	1.14616263712475	0.264436363119981	0.786885067823283	-4.73752720877366
ENSG00000280239	ENSG00000280239	---	NA	0.343099997299673	-0.284019153062358	0.854235899040391	0.402475997995865	0.865897320365424	-4.71272367296959
ENSG00000280248	ENSG00000280248	---	NA	-0.499034207385915	-2.24711265957242	-0.815910680150707	0.423578342280385	0.871205963529827	-4.63471917665509
ENSG00000280254	ENSG00000280254	---	NA	0.652918256949112	-0.0805721814693575	2.41339401220218	0.024881194712041	0.390018084322177	-3.81755915011918
ENSG00000280273	ENSG00000280273	---	NA	0.196103075673369	0.736686700725981	0.867352921717886	0.395411288624232	0.863080847548592	-4.84349064331377
ENSG00000280279	ENSG00000280279	LINC02887	LINC02887	0.137074079649863	0.560968060811086	0.450340198640954	0.65701354735721	0.941632786456929	-4.98324201609048
ENSG00000280287	ENSG00000280287	---	NA	0.592656006652255	1.1010708422011	2.74448377170892	0.0120466324796156	0.304557004039693	-3.08407210251452
ENSG00000280303	ENSG00000280303	ERICD	ERICD	0.0586344882335603	2.53111148473275	0.308507748386387	0.760691786695827	0.965789621071873	-5.38568443761271
ENSG00000280327	ENSG00000280327	---	NA	0.579394611165523	-1.30712024651198	1.23712967717478	0.229499485118799	0.766235001509031	-4.54714379683379
ENSG00000280330	ENSG00000280330	CTBP2P10	CTBP2P10	-2.39631583656113	-3.08999145256662	-1.47299885111689	0.155369826192688	0.694632018535764	-4.5339620350954
ENSG00000280332	ENSG00000280332	---	NA	0.0616706750430626	-0.155959648117216	0.155751853164546	0.877694664630335	0.983783102573835	-4.89799692136351
ENSG00000280334	ENSG00000280334	---	NA	0.872482482133598	-2.08880268117907	1.76738889945047	0.0914824456831933	0.611810897344656	-4.35661104691615
ENSG00000280347	ENSG00000280347	---	NA	-0.0279680441057075	3.00915761751844	-0.192675202794554	0.849037839589238	0.979883074440574	-5.66166098149996
ENSG00000280351	ENSG00000280351	---	NA	-0.079836833781121	0.405613394288675	-0.342907733104245	0.735027572062174	0.959502312054448	-4.97116772236236
ENSG00000280355	ENSG00000280355	---	NA	0.135954139960171	0.13824251619843	0.569465506415797	0.574994873901594	0.920785633885679	-4.89490351296692
ENSG00000280381	ENSG00000280381	---	NA	0.0758002583804702	-0.238236006857011	0.208740096008154	0.836633586742785	0.979329913247792	-4.87544902740888
ENSG00000280383	ENSG00000280383	---	NA	-0.0472681668264023	1.57348546460387	-0.192412988279429	0.849240646457039	0.979883074440574	-5.28141096054851
ENSG00000280385	ENSG00000280385	---	NA	-0.0895241470284915	2.56810909696906	-0.823171800219877	0.419527771161903	0.869981337402043	-5.26911539046499
ENSG00000280388	ENSG00000280388	---	NA	0.377319010153945	1.07340851167043	1.56166889523457	0.13309582831345	0.671205357436552	-4.35304886563065
ENSG00000280407	ENSG00000280407	---	NA	0.123458556908344	1.32496810213585	0.507574527395295	0.61696513775514	0.932308536713328	-5.08501390520467
ENSG00000280414	ENSG00000280414	---	NA	-0.066945028765057	1.43997812916246	-0.455443756910951	0.653396843414714	0.941065042719673	-5.18537135079688
ENSG00000280417	ENSG00000280417	---	NA	0.24141767351382	-1.33863526674916	0.551227467998842	0.587211754331696	0.924773896521632	-4.70812122420536
ENSG00000280433	ENSG00000280433	---	NA	-0.166965325420435	3.96777808851413	-1.80588407044046	0.085083654059685	0.602604607382866	-4.48922514436273
ENSG00000280434	ENSG00000280434	---	NA	0.27546836800094	0.747548112427359	0.894140459937839	0.381235001751144	0.85670676189864	-4.81640916316223
ENSG00000280441	ENSG00000280441	---	NA	0.158542367566423	3.5597642275407	1.57163034657403	0.130767424818231	0.668981522419858	-4.71336504111007
ENSG00000280486	ENSG00000280486	---	NA	0.662263935133096	-1.77585907147526	1.15965733040519	0.259017805063946	0.783618211401525	-4.57283480502707
ENSG00000280537	ENSG00000280537	---	NA	1.21118215796112	-1.90304305335566	1.67597981074566	0.108354475423774	0.635259695725456	-4.43381770014974
ENSG00000280543	ENSG00000280543	ASAP1-IT2	ASAP1-IT2	0.540011121263909	0.921010429197661	1.51582163943086	0.144259191088514	0.684407127719589	-4.38221269175152
ENSG00000280571	ENSG00000280571	---	NA	-0.200826363443944	2.72062093090244	-1.6584245573974	0.111880702410399	0.642046452337279	-4.44118229216593
ENSG00000280594	ENSG00000280594	BTG3-AS1	BTG3-AS1	0.174070683845694	-0.347110104710308	0.535241273680724	0.598025117798794	0.927863862455313	-4.78583540756053
ENSG00000280614	ENSG00000280614	---	NA	-0.12794901042685	10.4745714718188	-1.13781242414786	0.267830928614088	0.789097226883033	-6.32848099784325
ENSG00000280634	ENSG00000280634	THRIL	THRIL	-0.766628136257678	0.587138226828777	-1.54334946672548	0.137467556327128	0.674622655339904	-4.36786557931833
ENSG00000280649	ENSG00000280649	---	NA	-0.0590248127687021	1.65082592994576	-0.312085551486889	0.758008770498056	0.965122250039696	-5.26653218043532
ENSG00000280670	ENSG00000280670	CCDC163	CCDC163	0.829320112512605	-0.852581258478864	2.29738602085647	0.0318187580450105	0.424282716806181	-3.96417073038433
ENSG00000280721	ENSG00000280721	LINC01943	LINC01943	0.0360479757612615	1.24924457097478	0.207390523083458	0.837674013091743	0.979648322416001	-5.2285616071154
ENSG00000280739	ENSG00000280739	EIF1B-AS1	EIF1B-AS1	0.115772576157804	-0.350716844203046	0.401834956307543	0.69180734646997	0.951365346536746	-4.86423874985228
ENSG00000280776	ENSG00000280776	LINC01202	LINC01202	-0.241080400087737	-1.21361398881986	-0.622368015550053	0.540303175465484	0.909757044994915	-4.75021329441765
ENSG00000280789	ENSG00000280789	PAGR1	PAGR1	-0.0135806090707122	4.99662055598105	-0.26540003181749	0.793251944338808	0.972437226875492	-6.23918740270264
ENSG00000280798	ENSG00000280798	LINC00294	LINC00294	-0.0937434915251458	4.10856329858416	-1.422844422207	0.16925693498985	0.710855302024239	-5.07357313586346
ENSG00000280800	ENSG00000280800	---	NA	-0.287931462828293	-1.84993212558058	-0.534260920013633	0.598691391501471	0.927863862455313	-4.73102638572983
ENSG00000280832	ENSG00000280832	GSEC	GSEC	0.172838604645325	-0.223125588217478	0.563610324018402	0.578902953306346	0.921032517783869	-4.82774819089288
ENSG00000280852	ENSG00000280852	---	NA	-0.0901516822750228	6.27874457235986	-1.79940824455293	0.0861321993634316	0.604041366441855	-5.00558227651995
ENSG00000280927	ENSG00000280927	CTBP1-AS	CTBP1-AS	0.210239825797228	0.848428175288673	0.864076280136659	0.39716849426856	0.864712028727738	-4.87148189822474
ENSG00000280987	ENSG00000280987	MATR3	MATR3	-0.0751227951354103	6.37020193079192	-0.94563933147573	0.35493293212952	0.842668195782525	-6.12282677749699
ENSG00000281005	ENSG00000281005	LINC00921	LINC00921	0.152302241225801	1.40583601428213	0.873984457106469	0.391870346294553	0.86227972568024	-4.91252872663804
ENSG00000281026	ENSG00000281026	N4BP2L2-IT2	N4BP2L2-IT2	0.661616638849837	0.175468934953364	2.40108304960488	0.0255447391021763	0.395270095812915	-3.68284903014443
ENSG00000281103	ENSG00000281103	TRG-AS1	TRG-AS1	-0.324125810631853	0.879999763538926	-1.95393010015301	0.063960390440991	0.542224015308717	-3.95095929686653
ENSG00000281162	ENSG00000281162	LINC01127	LINC01127	-0.331803561865513	-0.00105917529189699	-1.09321642429518	0.286503923912712	0.800340807840077	-4.66620293221516
ENSG00000281181	ENSG00000281181	---	NA	-0.287931462828293	-1.84993212558058	-0.534260920013633	0.598691391501471	0.927863862455313	-4.73102638572983
ENSG00000281183	ENSG00000281183	NPTN-IT1	NPTN-IT1	0.384251407852293	1.12926080156187	1.70222045147857	0.103259620402735	0.630786572995527	-4.218357050421
ENSG00000281189	ENSG00000281189	GHET1	GHET1	0.198230734977175	-1.12731250145499	0.681992532213818	0.502589937978662	0.900621583015712	-4.72942074620662
ENSG00000281195	ENSG00000281195	---	NA	0.434981775168185	-1.57268372739095	0.58993008706531	0.561441601245947	0.916617740832045	-4.67808557932924
ENSG00000281207	ENSG00000281207	SLFNL1-AS1	SLFNL1-AS1	0.235534947045138	0.693632346107479	0.883122150313401	0.387025115517386	0.859622060131211	-4.81914635239017
ENSG00000281332	ENSG00000281332	LINC00997	LINC00997	-0.527326644798465	0.348843252727717	-1.93779271542555	0.0660133462852174	0.548662216478831	-4.01443163036364
ENSG00000281344	ENSG00000281344	HELLPAR	HELLPAR	0.691570096524713	-0.556609204528391	1.73134894610414	0.0978444308700558	0.625849593584285	-4.30972132432512
ENSG00000281357	ENSG00000281357	ARRDC3-AS1	ARRDC3-AS1	0.0256534992497132	0.639457172225871	0.0985409306946646	0.92242386027585	0.989950020054499	-5.075665033031
ENSG00000281358	ENSG00000281358	RASSF1-AS1	RASSF1-AS1	-0.00550935725572987	-2.00902267703142	-0.00975011806007648	0.992311361949369	0.999509898698488	-4.76785168952911
ENSG00000281376	ENSG00000281376	ABALON	ABALON	0.281458472175834	0.631597325247979	0.717667055230527	0.480756948330599	0.895417962543169	-4.9161817916578
ENSG00000281383	ENSG00000281383	---	NA	0.471091247440828	-2.16040134628855	0.481867891452018	0.63481190148197	0.935421461556886	-4.65262538613348
ENSG00000281398	ENSG00000281398	SNHG4	SNHG4	0.158671486042029	3.31955855843002	1.24533606346045	0.226528965991578	0.764205984400956	-5.05232816689141
ENSG00000281404	ENSG00000281404	LINC01176	LINC01176	0.783505745908169	-0.729747215521001	2.0147644761526	0.0567203865499952	0.517933583386719	-4.16879432242628
ENSG00000281450	ENSG00000281450	PANDAR	PANDAR	-0.074571555299635	0.420134476222197	-0.29024573854381	0.774434008022633	0.96875790731957	-4.95664000780567
ENSG00000281501	ENSG00000281501	SEPSECS-AS1	SEPSECS-AS1	-0.219574611056391	1.58972311076679	-1.46576960391686	0.157312516968989	0.696303768224822	-4.53613553110926
ENSG00000281571	ENSG00000281571	---	NA	-0.00683903098677074	2.50500413806676	-0.0522819147693563	0.958791088462084	0.994452390290137	-5.55538128639219
ENSG00000281649	ENSG00000281649	EBLN3P	EBLN3P	0.0759419919603328	6.24761314643468	2.08456286141513	0.0493208350462816	0.496107060376899	-4.49802923993698
ENSG00000281691	ENSG00000281691	RBM5-AS1	RBM5-AS1	-0.628206707802525	-0.294320164595448	-0.780867026165434	0.443469679202403	0.880295853361813	-4.69642667127765
ENSG00000281741	ENSG00000281741	---	NA	0.0784911741785642	0.94672878829838	0.34471914458023	0.733684606059935	0.959421401594322	-5.08606133341944
ENSG00000281883	ENSG00000281883	---	NA	0.480576220513585	0.180936829193682	1.79136842993249	0.087449523839369	0.605767519248559	-4.16570501020965
ENSG00000281887	ENSG00000281887	GIMAP1-GIMAP5	GIMAP1-GIMAP5	1.84948388064685	-1.41345820562687	1.73472301094606	0.0972331539822787	0.625286497918159	-4.36994617543701
ENSG00000281912	ENSG00000281912	LINC01144	LINC01144	0.836929629298968	-1.17621083194554	2.06944324318129	0.0508459524502866	0.501648338956786	-4.20809259832131
ENSG00000282021	ENSG00000282021	---	NA	0.632523304621913	0.744597861772246	2.52791140023303	0.0194321850336828	0.364735592424359	-3.40109680699042
ENSG00000282033	ENSG00000282033	---	NA	0.555314318865758	-1.46928016947234	1.07296313546138	0.29528889207702	0.807711054507303	-4.59116899835318
ENSG00000282034	ENSG00000282034	---	NA	-0.0163926540979809	5.46809030962138	-0.230081737350535	0.820222608262253	0.975272228110594	-6.3223796277711
ENSG00000282051	ENSG00000282051	---	NA	0.0112793155762358	2.08659583914772	0.090135367738383	0.929021512450309	0.990210444703118	-5.43178219285842
ENSG00000282100	ENSG00000282100	HSP90AB4P	HSP90AB4P	0.801554939882109	-0.658219589053772	2.00699182776577	0.0576028571297997	0.521008532579648	-4.13377281015847
ENSG00000282164	ENSG00000282164	PEG13	PEG13	0.442956868334331	-0.677033743502933	0.870909384033418	0.393509727275421	0.86227972568024	-4.67379525718665
ENSG00000282278	ENSG00000282278	---	NA	0.133316457407977	-3.50111557915582	0.107181874239276	0.915647417493341	0.988729207363614	-4.67110223734031
ENSG00000282339	ENSG00000282339	---	NA	-2.07789761045008	-0.359948622726343	-2.04613386621201	0.0532801283844091	0.50909200254791	-4.13598752806932
ENSG00000282386	ENSG00000282386	---	NA	-0.259673966313241	0.528697427671588	-1.15546552238724	0.260692060205963	0.784558932464022	-4.6456638986043
ENSG00000282393	ENSG00000282393	---	NA	0.0282847360958511	2.09013790128062	0.235139481543167	0.81634540982314	0.97474145480748	-5.40002749778176
ENSG00000282416	ENSG00000282416	---	NA	-0.147903879072242	0.494906733521308	-0.35853911844591	0.723467606006602	0.957850570785509	-4.97116462181861
ENSG00000282458	ENSG00000282458	WASH5P	WASH5P	0.104407708949012	4.32159403720005	1.10625443967256	0.28094958732472	0.796940305534755	-5.47170023773187
ENSG00000282508	ENSG00000282508	LINC01002	LINC01002	-0.0351571066613259	2.79069748773832	-0.28558965957062	0.77795008002817	0.969537895003062	-5.58473577012409
ENSG00000282608	ENSG00000282608	ADORA3	ADORA3	-0.410685888340091	0.719502538601539	-2.65794268545752	0.0146058039598112	0.321550110526402	-2.97215848107564
ENSG00000282798	ENSG00000282798	---	NA	0.0533003478232146	-0.765204380276524	0.121539181015788	0.904402828201855	0.986511698929405	-4.81545649944052
ENSG00000282826	ENSG00000282826	FRG1CP	FRG1CP	-0.0842323876586311	4.10769546852475	-1.24232473414827	0.2276155658918	0.764879929286383	-5.27427673775596
ENSG00000282849	ENSG00000282849	---	NA	0.227299643090144	-1.45712992064888	0.567299646828645	0.576438932263313	0.920785633885679	-4.72791493694487
ENSG00000282851	ENSG00000282851	BISPR	BISPR	-0.0248687386258903	2.89277580479779	-0.195873052068947	0.846565364835609	0.979883074440574	-5.58562209871678
ENSG00000282885	ENSG00000282885	---	NA	-0.331780078791389	-1.71722522600833	-0.752027646532343	0.460261099402496	0.888822396212103	-4.66813106803862
ENSG00000282886	ENSG00000282886	PTMAP12	PTMAP12	0.0346308784493576	3.08837969814495	0.234991830793726	0.816458529179305	0.97474145480748	-5.69786786495108
ENSG00000282933	ENSG00000282933	RHOXF1P3	RHOXF1P3	0.157883272446138	-0.372456545684795	0.510691166159816	0.614817509890341	0.9322484189824	-4.84135104874468
ENSG00000282936	ENSG00000282936	---	NA	-0.1810369834401	-0.497105208272876	-0.698294005349014	0.49254416623583	0.89734370592746	-4.79689368264292
ENSG00000282951	ENSG00000282951	---	NA	0.206976367188542	-1.26823367454641	0.505750860029394	0.6182234310404	0.93271199490861	-4.75143102090889
ENSG00000282961	ENSG00000282961	PRNCR1	PRNCR1	-0.00548097152123495	-1.24078643078455	-0.0140142526856141	0.988948994192509	0.999316051009252	-4.7822001907709
ENSG00000282978	ENSG00000282978	---	BTF3P16	0.0231951628949697	0.882337045802014	0.0908952481068037	0.928424848586607	0.990028074583563	-5.0821948991318
ENSG00000282988	ENSG00000282988	---	NA	-0.1126974346196	0.299567141908508	-0.434133217366627	0.668555695923658	0.946093560833053	-4.93168656987219
ENSG00000283041	ENSG00000283041	---	NA	-0.0475571334318659	9.46030201744647	-1.578205225308	0.129249222494212	0.66782617106807	-5.67375902383863
ENSG00000283050	ENSG00000283050	GTF2IP12	GTF2IP12	0.3776985303652	2.06054021732214	2.44862739849105	0.0230694873839019	0.381879262534284	-3.24055689421898
ENSG00000283064	ENSG00000283064	---	H2BC6-AS1	0.38735822331842	-1.05253443056852	0.777514694699627	0.44540208345803	0.88155565816656	-4.69479186732148
ENSG00000283103	ENSG00000283103	---	NA	-0.0338678721341719	2.66186331687993	-0.271938200926606	0.788286936320756	0.970821047224635	-5.53315441927533
ENSG00000283117	ENSG00000283117	MGC4859	MGC4859	0.587930073885782	-1.83731922494469	0.713845969778749	0.483068718399217	0.895417962543169	-4.66524585262135
ENSG00000283154	ENSG00000283154	IQCJ-SCHIP1	IQCJ-SCHIP1	-0.00694027473005487	2.71215130515691	-0.0521753590396874	0.958874996478491	0.994452390290137	-5.54345949809733
ENSG00000283189	ENSG00000283189	---	NA	-1.01195323363406	-0.203487762624467	-1.94689346731983	0.0648485296846652	0.544001738681551	-4.08415891486523
ENSG00000283196	ENSG00000283196	---	NA	0.0772520986098542	-0.969723110209879	0.240176939017948	0.812488545817251	0.973461236260891	-4.79152119769198
ENSG00000283199	ENSG00000283199	C13orf46	C13orf46	0.0422686886705624	0.381356912751108	0.148111309888649	0.883647516420174	0.984316853547017	-5.03430869678994
ENSG00000283208	ENSG00000283208	---	NA	0.562811006139253	-0.512257812565582	1.34353463242781	0.193232457819974	0.733769846170847	-4.49498406259838
ENSG00000283228	ENSG00000283228	---	NA	-0.312918744035594	2.4923277706289	-1.26607242050748	0.219153957830756	0.756487277643245	-4.87721446520132
ENSG00000283236	ENSG00000283236	---	NA	-0.205601512775536	-0.403527942511353	-0.60684119932371	0.550367962445906	0.913364930239103	-4.81736200797392
ENSG00000283239	ENSG00000283239	KBTBD11-OT1	KBTBD11-OT1	-1.600090294895	-1.86957460378024	-2.62140379947908	0.0158337006111767	0.331342627506264	-3.91981876427411
ENSG00000283265	ENSG00000283265	---	NA	0.624467414733574	-0.956229601474125	1.6313776375989	0.11750295306059	0.652904109898136	-4.4084458467072
ENSG00000283293	ENSG00000283293	RN7SK	RN7SK	0.258733925544065	1.68178455335612	0.865857522438868	0.396212619780145	0.864047332237077	-5.04992752599223
ENSG00000283317	ENSG00000283317	---	NA	-0.450115410501647	-1.23932395442226	-1.18317208742737	0.249773606108866	0.777907860372049	-4.56627448174737
ENSG00000283341	ENSG00000283341	---	NA	0.530729904940483	-1.78302238872298	0.898069781372964	0.379183996499657	0.856298356063011	-4.63877056748727
ENSG00000283378	ENSG00000283378	CNTNAP3C	CNTNAP3C	-0.0616683082983922	-3.80638179866213	-0.0367159720557844	0.971053261810324	0.996433464246282	-4.64229343094283
ENSG00000283390	ENSG00000283390	---	PET100P1	0.0435981154225535	3.39827995569456	0.375437793077101	0.711046129022106	0.955922833716328	-5.71800368500298
ENSG00000283515	ENSG00000283515	---	NA	-0.0326883722358553	1.55345869744677	-0.0821714079719226	0.935277379553103	0.991517598874306	-5.41872968117456
ENSG00000283526	ENSG00000283526	PRRT1B	PRRT1B	0.53795544634735	0.540095314948726	1.48652510689649	0.151787397799559	0.692220761573802	-4.4026466068189
ENSG00000283580	ENSG00000283580	---	NA	0.31596520110368	-1.99808230831505	0.304900087416933	0.763400320589743	0.966101403739735	-4.72974958935952
ENSG00000283674	ENSG00000283674	---	NA	0.191350317139064	0.696280487973984	0.572486575293608	0.572983682779638	0.920426549790026	-4.98845046517917
ENSG00000283689	ENSG00000283689	---	NA	-0.0235626129977916	0.927898910914197	-0.105647087099474	0.916850571320486	0.988976294107933	-5.09291871615217
ENSG00000283696	ENSG00000283696	---	NA	-0.336434317501534	-0.732579594832016	-1.0606984028092	0.300701908021143	0.810027437942668	-4.636286416124
ENSG00000283761	ENSG00000283761	---	NA	0.369058850517738	2.83415042358365	2.45992260149052	0.0225151532615707	0.379529103920762	-3.23130585920035
ENSG00000283765	ENSG00000283765	---	NA	0.436593102939316	-1.75623588575697	0.496646355907238	0.624523259062338	0.932843565253112	-4.71949771744686
ENSG00000283782	ENSG00000283782	---	NA	0.303862509221287	1.96325011593025	1.05326438630665	0.304017192573027	0.812026240149025	-4.95607920228418
ENSG00000283787	ENSG00000283787	PRR33	PRR33	-0.312804424308432	-1.66302674243423	-0.802382198076008	0.4311902527059	0.876133015134873	-4.68132598269048
ENSG00000283839	ENSG00000283839	---	NA	-0.0215755979231451	2.26945765965944	-0.163318818886464	0.871806433825037	0.98248724403836	-5.44630998333199
ENSG00000283849	ENSG00000283849	---	NA	-0.566127164700193	-1.53671853682546	-1.27441653333989	0.216238962657643	0.754303201851024	-4.54067152608542
ENSG00000283897	ENSG00000283897	---	NA	-0.0461697377171681	-1.97911333855197	-0.0665724735146456	0.947542725908367	0.993298779822764	-4.70330784470676
ENSG00000283959	ENSG00000283959	---	NA	0.0914255487936452	-0.0127464972176068	0.305747855160299	0.762763559065788	0.966101403739735	-4.91344219276027
ENSG00000284024	ENSG00000284024	---	MSANTD7	0.088024648020264	3.91381311932979	1.27265903801847	0.216850440728452	0.754303201851024	-5.16507948614429
ENSG00000284052	ENSG00000284052	---	NA	0.0611718039617651	-0.625952409333756	0.187220224492951	0.853259116078243	0.979883074440574	-4.83619144872937
ENSG00000284057	ENSG00000284057	---	NA	0.343226144465308	-0.0106161491168812	0.32035642973859	0.751818386117522	0.963517991054428	-4.9003378196181
ENSG00000284116	ENSG00000284116	---	NA	-1.38630483835695	-1.61103858247198	-2.07163638642691	0.0506221373858945	0.501251620645262	-4.26014052978609
ENSG00000284194	ENSG00000284194	SCO2	SCO2	-0.0425621064636181	3.26806276458323	-0.363409078982985	0.719879713717891	0.95784430277186	-5.63217993264309
ENSG00000284240	ENSG00000284240	LINC02801	LINC02801	0.281167607874117	-1.4393010104548	0.601050571234728	0.554146747677915	0.914162968687379	-4.70733864336698
ENSG00000284292	ENSG00000284292	---	NA	-0.276781580638884	1.04436928486336	-0.741595380926402	0.466427945179383	0.890883326278657	-5.00063056036366
ENSG00000284299	ENSG00000284299	---	NA	0.777082055331052	-0.498482155213276	1.84530694322192	0.078936132609295	0.586094221791815	-4.22834750406751
ENSG00000284308	ENSG00000284308	C2orf81	C2orf81	-0.141579631825842	2.23527209422117	-1.3000921073622	0.207456814426918	0.746467399701406	-4.80152795607598
ENSG00000284391	ENSG00000284391	---	NA	-0.261457972012739	0.80504906214841	-1.59403009179415	0.125655177375578	0.660966045212711	-4.33738337192645
ENSG00000284431	ENSG00000284431	---	NA	0.497670045039464	-0.396143998994701	0.519038825090978	0.609082709791264	0.931355204927525	-4.86876477230097
ENSG00000284461	ENSG00000284461	---	NA	0.264941490429136	0.442737029444984	0.567950373069378	0.576004876479373	0.920785633885679	-4.91919302437889
ENSG00000284526	ENSG00000284526	---	NA	0.170496130869621	-0.566555566769379	0.310435295982687	0.759245921319455	0.965432693912623	-4.80369512518195
ENSG00000284602	ENSG00000284602	---	NA	0.271611053043345	-0.19265821227191	0.800002359921968	0.432538032318168	0.877314367433133	-4.75241459596203
ENSG00000284606	ENSG00000284606	---	NA	1.05586456674418	-1.18998309179111	2.48188543846028	0.0214726079609163	0.374915854983749	-3.90878493801985
ENSG00000284618	ENSG00000284618	---	NA	-0.136890941275676	0.695859145573448	-0.741638116103157	0.466402583151729	0.890883326278657	-4.89876268449967
ENSG00000284634	ENSG00000284634	---	NA	0.0471542139988288	1.80326873421035	0.202730627087492	0.841268794516438	0.979883074440574	-5.26055503887737
ENSG00000284669	ENSG00000284669	---	NA	0.24377255144174	0.139739382677056	0.84491488345773	0.407545205504392	0.865897320365424	-4.774095262604
ENSG00000284670	ENSG00000284670	RPSAP56	RPSAP56	0.712917634454924	-0.649927356175894	2.09446673009795	0.0483442386399865	0.493629106489986	-4.11903417624831
ENSG00000284671	ENSG00000284671	---	NA	-0.41116891018524	-0.844123392197149	-0.764025946650877	0.453229300225165	0.885396927405761	-4.69909969139016
ENSG00000284691	ENSG00000284691	---	NA	0.243879046823698	2.93675209570429	2.03187585604656	0.0548199838756859	0.511299505524408	-3.89065111840645
ENSG00000284693	ENSG00000284693	LINC02606	LINC02606	0.450025287739116	-0.77353621177026	1.27323784409239	0.216648912070939	0.754303201851024	-4.53149608551101
ENSG00000284707	ENSG00000284707	---	NA	0.264938455734099	1.62803912719069	1.39319908710958	0.177923896127871	0.71975220990854	-4.57106547359941
ENSG00000284719	ENSG00000284719	---	NA	0.0940663685700642	0.569429056789801	0.32778532107428	0.746272728620821	0.962553935944697	-5.08130116758703
ENSG00000284735	ENSG00000284735	---	NA	-0.196611317824836	-1.03565393964533	-0.516735666125486	0.610662420427914	0.931355204927525	-4.74000852595565
ENSG00000284738	ENSG00000284738	---	NA	-0.246637213157238	-0.810511847734089	-0.694155082966003	0.495083802423911	0.898866782890567	-4.74453922252811
ENSG00000284747	ENSG00000284747	---	NA	0.0410179700171251	-0.706775413920816	0.0955306572748156	0.924786037047286	0.990028074583563	-4.84298915358612
ENSG00000284753	ENSG00000284753	EEF1AKMT4	EEF1AKMT4	-0.0682245805086894	2.57732265666796	-0.641453406031901	0.528068127306603	0.905623604990051	-5.35649465482962
ENSG00000284770	ENSG00000284770	TBCE	TBCE	0.148150839433544	4.68716938323791	1.34781550547103	0.191873308615152	0.732055434707719	-5.33888940446624
ENSG00000284773	ENSG00000284773	---	NA	-0.00365827527285978	-1.60114001030498	-0.00851919979516416	0.99328199922109	0.999509898698488	-4.761686086432
ENSG00000284776	ENSG00000284776	---	NA	-0.541281424307421	0.995715850303642	-1.83308189929828	0.0807997727328471	0.591855885896401	-4.08155539658048
ENSG00000284820	ENSG00000284820	---	NA	0.130210026586427	-2.68355320767316	0.10357527721987	0.918475032492212	0.988976294107933	-4.69330742492093
ENSG00000284842	ENSG00000284842	FAM91A2P	FAM91A2P	-0.182938641309595	2.13362595645539	-1.16114921074181	0.258423861214527	0.783491287023699	-4.97677988426808
ENSG00000284862	ENSG00000284862	CCDC39	CCDC39	0.0606069791278896	0.200258522659782	0.158158380297396	0.875821222873944	0.983252898528987	-4.99815779114513
ENSG00000284879	ENSG00000284879	---	NCAL1	-0.155282991251045	2.77046128042083	-1.3259937742394	0.198880811313619	0.738948294679753	-4.91222589465634
ENSG00000284882	ENSG00000284882	---	NA	0.115495200529496	2.8981343592893	0.924134280425568	0.365763657081796	0.848986087246481	-5.28666158250956
ENSG00000284906	ENSG00000284906	---	NA	0.277913116421441	-0.952697111481541	0.476169484771938	0.638799523232455	0.936445337927719	-4.79848815114445
ENSG00000284922	ENSG00000284922	LRTOMT	LRTOMT	-1.21625633605904	-1.48042443672734	-1.87105628029203	0.0751329776330086	0.573935225001072	-4.3512944669294
ENSG00000284930	ENSG00000284930	---	NA	0.202104836328365	3.9289681926331	1.67421043668917	0.108705559575031	0.636028346545579	-4.59829707850777
ENSG00000284946	ENSG00000284946	---	NA	-0.365790928461192	0.140149179830597	-0.907441776688648	0.3743214827423	0.854948160743116	-4.76273392706857
ENSG00000284952	ENSG00000284952	---	NA	0.394879640996491	0.346914148739026	1.06833744952075	0.297322162915741	0.809544953846923	-4.69700491241703
ENSG00000284968	ENSG00000284968	---	NA	0.174888367592785	1.51997216314266	1.03776152208487	0.311014342695872	0.816259730270498	-4.82522227278247
ENSG00000284969	ENSG00000284969	---	NA	-0.0817294572441174	4.57342040594704	-0.610256003866172	0.548145955446001	0.911894518131686	-5.93376418144241
ENSG00000284976	ENSG00000284976	---	NA	-1.13015267970607	-1.06429803367949	-0.871070664554474	0.393423635046068	0.86227972568024	-4.64059257211598
ENSG00000284981	ENSG00000284981	UPK3BL2	UPK3BL2	2.37037190257016	-2.65415329192358	1.4963433543048	0.149229472738573	0.68969967928042	-4.512946584152
ENSG00000285006	ENSG00000285006	---	NA	0.066816701777018	5.08456678077263	0.962980883092999	0.346358633459684	0.83610401858451	-5.82432101503283
ENSG00000285042	ENSG00000285042	---	NA	0.335666767739125	-1.75677466398983	0.507263977941343	0.617179325554263	0.932308536713328	-4.69520858700247
ENSG00000285043	ENSG00000285043	---	NA	0.0693530707199184	5.54854572148338	0.898225948939087	0.379102631584173	0.856298356063011	-6.01201140628458
ENSG00000285053	ENSG00000285053	TBCE	TBCE	-0.0666820929361109	4.01956654443976	-0.394107279745728	0.697418109809808	0.952079076044714	-5.8539253994377
ENSG00000285077	ENSG00000285077	ARHGAP11B	ARHGAP11B	0.513523177186294	-1.52093412361957	0.891476641751719	0.382629589900145	0.857898882492855	-4.66413512192331
ENSG00000285082	ENSG00000285082	---	NA	-0.621982866261126	-1.98345509826814	-1.13951841759918	0.26713480414857	0.788585292207398	-4.57836728500605
ENSG00000285103	ENSG00000285103	---	EMICERI	0.54836280834351	-1.09230609604241	1.12598304948392	0.272694624138181	0.79241312220254	-4.58226957314844
ENSG00000285184	ENSG00000285184	---	NA	-0.158769476743605	1.64250678402192	-0.939373372101841	0.358066088419235	0.844734566928276	-5.00801149688875
ENSG00000285230	ENSG00000285230	RALY-AS1	RALY-AS1	-0.0565946860618922	1.47389127396503	-0.356209450517334	0.725186276449642	0.958046714562213	-5.2187520413477
ENSG00000285238	ENSG00000285238	---	NA	-0.619517562517754	1.1897981612627	-2.32120294159669	0.0302636310108916	0.416061431095178	-3.5158600532675
ENSG00000285245	ENSG00000285245	---	NA	-1.6756835650994	-2.67655051437484	-1.26328148662822	0.220135683138154	0.757500571814271	-4.5602592043374
ENSG00000285253	ENSG00000285253	---	NA	-1.04364802905865	-0.505131433572754	-3.62097265830409	0.00157325846827679	0.124058581398481	-2.72514889128727
ENSG00000285278	ENSG00000285278	TFAP2A-AS2	TFAP2A-AS2	-0.0143876172161161	-1.10152765809628	-0.0272528111041727	0.978511714121645	0.99719275338524	-4.77900308103215
ENSG00000285292	ENSG00000285292	ABCF2-H2BK1	ABCF2-H2BK1	0.135923873985023	5.07689647436031	1.75923326261745	0.0928901086239043	0.614408384048869	-4.81323281723141
ENSG00000285304	ENSG00000285304	---	NA	-0.00862636051100107	4.06503956888178	-0.0750510015857377	0.940874258247782	0.993096545422979	-5.99363199863853
ENSG00000285331	ENSG00000285331	---	TCF12-DT	-0.173651039954834	3.79443034282722	-2.66174377995344	0.014483358344782	0.320847046013449	-3.03053365992993
ENSG00000285382	ENSG00000285382	---	NA	0.226330033876943	0.0860926307534064	0.732260579560592	0.471987493770568	0.892721221318341	-4.83501695308904
ENSG00000285410	ENSG00000285410	GABPB1-IT1	GABPB1-IT1	0.135404436086071	3.64126727026297	1.69887991065755	0.103896676631965	0.630786572995527	-4.53494996874212
ENSG00000285413	ENSG00000285413	---	NA	0.0978739651871559	-0.999598697468788	0.207546377597249	0.837553844583047	0.979648322416001	-4.72954976218431
ENSG00000285437	ENSG00000285437	POLR2J3	POLR2J3	0.153532107519725	5.45390403521009	1.40832352406252	0.17345890162992	0.714948190353984	-5.41023734873463
ENSG00000285492	ENSG00000285492	---	NA	-0.417889760525606	-1.47940025228424	-0.769597870787793	0.449985992336202	0.884928378840487	-4.6705034008297
ENSG00000285508	ENSG00000285508	MKKS	MKKS	-1.28689806988869	-2.41136445235343	-0.91531655806926	0.370267862085601	0.85287918033948	-4.61571553293314
ENSG00000285517	ENSG00000285517	---	LINC00941	-0.0749448026241399	5.08312435618476	-0.956430626369156	0.349580577225265	0.838095340259056	-5.86829578081407
ENSG00000285528	ENSG00000285528	---	NA	-0.341740743037245	-1.89921793723227	-0.616184909594008	0.544299341754106	0.911064787028751	-4.68906801011313
ENSG00000285531	ENSG00000285531	---	NA	0.304329840578722	-0.983401613660569	0.825244356578417	0.418376098991001	0.869503063822841	-4.67553530695865
ENSG00000285533	ENSG00000285533	RELA-DT	RELA-DT	0.0666309952308374	-0.0372401298438063	0.220036027782779	0.827937400590603	0.978007107543182	-4.942362308485
ENSG00000285542	ENSG00000285542	---	NA	-1.3344487871979	-0.0768216610798278	-3.50085037584025	0.00209323103822086	0.139666815580982	-2.78691307755073
ENSG00000285554	ENSG00000285554	LINC02988	LINC02988	0.376961849380302	-1.47537257733137	0.846644095695708	0.406601708050741	0.865897320365424	-4.65919049408579
ENSG00000285589	ENSG00000285589	---	NA	0.0545994719664051	2.92714217186664	0.45083286549437	0.65666403492184	0.941632786456929	-5.54460929079363
ENSG00000285596	ENSG00000285596	---	NA	0.326515485573848	1.10513474201088	1.14305632555942	0.265695424870308	0.787459891335092	-4.70596741546903
ENSG00000285600	ENSG00000285600	---	NA	-0.595632686186548	-1.36677732996057	-0.972204382589285	0.34185623339037	0.832608386036637	-4.62657967982318
ENSG00000285608	ENSG00000285608	---	NA	-2.52954278290033	-1.87680792477305	-2.38266273744926	0.0265682311321547	0.398011948641961	-4.25569928837646
ENSG00000285628	ENSG00000285628	---	NA	-0.151482543582538	1.97111102976095	-0.481948476945785	0.634755590463983	0.935419802436526	-5.27381772495
ENSG00000285629	ENSG00000285629	---	NA	0.0849637820445448	5.07240941731265	0.748005449553135	0.462632941355368	0.889982487485511	-5.97084440878434
ENSG00000285641	ENSG00000285641	---	NA	-0.104198781640866	3.54280076568105	-1.13739406135767	0.268001843830209	0.789097226883033	-5.22814852697938
ENSG00000285651	ENSG00000285651	---	NA	0.172601202867378	-1.927280910695	0.262800853265602	0.795228240637527	0.972512457917973	-4.71454439724176
ENSG00000285653	ENSG00000285653	---	NA	0.105378157798378	-1.39568872600925	0.207718771883998	0.837420928143603	0.979648322416001	-4.74320103010119
ENSG00000285665	ENSG00000285665	TOP1P1	TOP1P1	0.0216623900934576	3.03895430220722	0.190519250663573	0.850705653173392	0.979883074440574	-5.65983160218055
ENSG00000285669	ENSG00000285669	---	NA	0.0796724270727016	1.93881804801206	0.539230064055319	0.595317960590638	0.927212359086799	-5.2801663544549
ENSG00000285676	ENSG00000285676	---	NA	0.948429847065632	-1.5763545638926	1.75921400284728	0.0928934547853563	0.614408384048869	-4.35893602772214
ENSG00000285693	ENSG00000285693	---	NA	0.351453071371058	0.698863570531951	1.12839777913838	0.271696572085953	0.792066262602364	-4.65367158367926
ENSG00000285713	ENSG00000285713	---	NA	-0.795933723818709	-2.22624876549223	-1.05143307433457	0.304837866657268	0.812026240149025	-4.59762202467631
ENSG00000285725	ENSG00000285725	---	NA	0.358982092938346	0.383007200370566	1.53218572855499	0.140189370936529	0.678656547023922	-4.36777508485328
ENSG00000285728	ENSG00000285728	---	NA	0.103122826382441	1.85153729204304	0.605095514653875	0.551505709616852	0.913465055388388	-5.18998739917232
ENSG00000285752	ENSG00000285752	CDC42-AS1	CDC42-AS1	0.63391925849642	-0.861041929821556	1.53038740995322	0.140631943507072	0.679388180440179	-4.40974169522255
ENSG00000285756	ENSG00000285756	---	NA	0.0188086698922607	2.90725174609445	0.150061680040902	0.882127272175841	0.984316853547017	-5.58880842946259
ENSG00000285793	ENSG00000285793	ANAPC1P2	ANAPC1P2	-0.0541378692165206	2.03142345843345	-0.326821944054798	0.746991101419955	0.96259942725907	-5.35971235690776
ENSG00000285796	ENSG00000285796	---	NA	0.412587471928425	1.74436993589405	2.34666578970681	0.0286786136394352	0.409444865502819	-3.42456022544084
ENSG00000285803	ENSG00000285803	---	NA	0.184870839217958	-1.51483390765593	0.360792729666028	0.721806465882899	0.95784430277186	-4.74374780105324
ENSG00000285812	ENSG00000285812	---	NA	0.322220485635919	-1.42997291196994	0.635694403643334	0.531744051503498	0.907258931795336	-4.69291557314595
ENSG00000285813	ENSG00000285813	---	NA	0.479711099685011	-0.928099605111731	1.51786605186575	0.143745489598507	0.683963718638405	-4.41595965997478
ENSG00000285816	ENSG00000285816	---	NA	-0.152326900644991	2.35702596588888	-0.584146610129229	0.565255054189694	0.91765344189433	-5.26288296234848
ENSG00000285825	ENSG00000285825	CCDC15-DT	CCDC15-DT	0.37094200938541	-0.691648303897123	0.911397797536953	0.372281418065008	0.853980233979381	-4.66682464700704
ENSG00000285827	ENSG00000285827	---	NA	-0.545477885817208	1.87219639605038	-1.61102653016108	0.121888361536884	0.656577610431252	-4.36717466188927
ENSG00000285830	ENSG00000285830	---	NA	0.724194439505548	-2.2914543640547	0.667685971918624	0.511501206747442	0.902093976395846	-4.65736786550721
ENSG00000285847	ENSG00000285847	---	NA	0.11953570486956	-2.0168256584313	0.197579370096764	0.845246754686425	0.979883074440574	-4.71527561474843
ENSG00000285851	ENSG00000285851	---	NA	0.731393235668631	-0.12114146340711	2.37803511953569	0.0268312528089076	0.399400282216872	-3.74097567869487
ENSG00000285865	ENSG00000285865	---	NA	-0.0202973045167492	-1.05429053762769	-0.0504544613057312	0.960230195751149	0.994559207273808	-4.78880282308534
ENSG00000285872	ENSG00000285872	---	NA	1.16069166490553	-1.05194846660922	2.90489852133801	0.00838758739811284	0.265041650605577	-3.77595458968938
ENSG00000285886	ENSG00000285886	---	NA	0.569244024187903	-1.87950046736416	1.01777352120939	0.320202773092992	0.823066781392388	-4.60485710656023
ENSG00000285888	ENSG00000285888	---	NA	-0.19832059818681	-0.340855215885637	-0.616802953293579	0.54389919029464	0.911032456621745	-4.78229178401944
ENSG00000285906	ENSG00000285906	---	NA	0.0646020445507718	3.67922727917854	0.734592323896523	0.470595114757783	0.892084920328293	-5.63332680535797
ENSG00000285920	ENSG00000285920	---	NA	-2.26618478541887	-2.07312487235819	-2.08610921299985	0.0491671942579568	0.496107060376899	-4.32604434393277
ENSG00000285928	ENSG00000285928	---	NA	-0.171991008441711	-1.89615300995129	-0.301388259041625	0.766039890901535	0.966642187267101	-4.74037954747783
ENSG00000285938	ENSG00000285938	---	BCL6-AS1	0.00546750703811194	-0.229502243889042	0.0174680878089117	0.986225717360126	0.998893314035391	-4.86502812339363
ENSG00000285943	ENSG00000285943	---	SPICE1-CFAP44	-0.0328498273086104	1.05763547971127	-0.1440088022907	0.886846767606072	0.984771757224837	-5.19717243077107
ENSG00000285967	ENSG00000285967	NIPBL-DT	NIPBL-DT	0.036438674371102	3.96089479931416	0.457275975091538	0.652100537667987	0.94060365240411	-5.85337289273819
ENSG00000285976	ENSG00000285976	---	NA	-0.0807374706022257	6.84194235851928	-1.20475246076523	0.241509238049433	0.773809660534898	-5.88098451952087
ENSG00000285979	ENSG00000285979	---	NA	0.286933394385253	1.22890567914463	1.52593314254125	0.141733112074307	0.680005876001886	-4.4076487928198
ENSG00000285999	ENSG00000285999	---	NA	-0.0126413567085211	0.276562684076389	-0.0409621185515617	0.967707473506871	0.995769914552949	-4.98465770999747
ENSG00000286001	ENSG00000286001	---	NA	-0.608140538517879	0.809294660351488	-1.14597184572309	0.264513568155964	0.786951392408584	-4.67148402796258
ENSG00000286004	ENSG00000286004	---	NA	-0.866004091354773	-1.15134779999298	-1.86066193036395	0.0766485037425107	0.577878419350316	-4.30025914535445
ENSG00000286018	ENSG00000286018	---	NA	0.572920385074628	-1.25247283509525	1.35246997934275	0.190404103297293	0.730786592865403	-4.5083862346047
ENSG00000286019	ENSG00000286019	NOTCH2NLB	NOTCH2NLB	-0.00394860381421136	4.60692213613203	-0.045085972483644	0.964458629198985	0.995407006686821	-6.12928114657612
ENSG00000286039	ENSG00000286039	---	NA	-0.147965118231587	1.49078747706902	-1.05254194221965	0.304340756708359	0.812026240149025	-4.86978952989168
ENSG00000286053	ENSG00000286053	ASDURF	ASDURF	-0.398721380046596	-1.3859660158672	-0.546621140178845	0.59031760259873	0.924930434418602	-4.71515780502568
ENSG00000286062	ENSG00000286062	---	NA	0.367591278393229	0.4712444656167	1.7238052790723	0.0992230177208762	0.627884797118884	-4.2066897244836
ENSG00000286067	ENSG00000286067	---	NA	0.0546764951032352	1.99653767558931	0.296520138039366	0.769703694759865	0.967665750901815	-5.38036304453534
ENSG00000286070	ENSG00000286070	---	NA	0.033843846328768	5.36384185445103	0.516082071866367	0.611111067904202	0.931355204927525	-6.21524960662148
ENSG00000286071	ENSG00000286071	---	NA	0.22667627413571	-0.866564536040184	0.439824603561976	0.664492690273575	0.944809375532004	-4.77224634696015
ENSG00000286075	ENSG00000286075	SAGSIN1	SAGSIN1	-0.118463889351283	2.34124871197735	-1.19957920154439	0.243471351667243	0.773809660534898	-4.92035357534786
ENSG00000286104	ENSG00000286104	---	NA	-0.137109535813	0.80364681176407	-0.513883301286033	0.612621520641853	0.931442431209015	-5.00810402698708
ENSG00000286106	ENSG00000286106	NOTCH2NLR	NOTCH2NLR	0.445309370115653	0.350599760021798	1.66735967145216	0.110074012355114	0.638069135364651	-4.26099496072118
ENSG00000286112	ENSG00000286112	---	KYAT1	0.106800855994771	1.49448238750961	0.531203502649014	0.600771605398654	0.928014839255276	-5.19150439963257
ENSG00000286129	ENSG00000286129	---	NA	0.0104696820407812	2.69718854259247	0.0792404053826056	0.93758084797187	0.992637754745518	-5.58321610814999
ENSG00000286140	ENSG00000286140	DERPC	DERPC	-0.0265092988511633	5.32588169419663	-0.4865199120782	0.631564909148501	0.935419802436526	-6.21160682864309
ENSG00000286153	ENSG00000286153	---	RUNX1-AS1	0.451432789723753	1.7358444004803	2.45639998343836	0.0226866884513175	0.379892539819938	-3.32640731978326
ENSG00000286156	ENSG00000286156	BMS1P23	BMS1P23	-0.117787890975099	0.163847283362436	-0.411975494163305	0.684472163742668	0.94867319220357	-4.95473762794504
ENSG00000286162	ENSG00000286162	---	NA	0.709871130162754	-0.396539651149985	1.74100337325248	0.0961040527268694	0.622326654238794	-4.2976893385281
ENSG00000286177	ENSG00000286177	---	NA	0.268253957802235	0.241530987250629	1.05418788784108	0.303603936609401	0.812026240149025	-4.6981838530834
ENSG00000286185	ENSG00000286185	---	NA	-0.732073886622349	1.08275484791438	-1.92494515986952	0.0676891448093197	0.552904926280505	-3.97958045495186
ENSG00000286192	ENSG00000286192	---	NA	0.355753447872308	0.122547688021747	0.674776896395007	0.507073390072664	0.9015997513206	-4.85088593589099
ENSG00000286194	ENSG00000286194	---	NA	-0.368728700477074	-0.887185686144282	-1.23628440269261	0.229807134194115	0.766256766091459	-4.5480459163735
ENSG00000286205	ENSG00000286205	---	NA	0.389933809899875	-2.08112454072191	0.683008554764574	0.501960438379724	0.900621583015712	-4.66005357780666
ENSG00000286207	ENSG00000286207	---	NA	-0.0979535411850362	1.26411720818928	-0.359385783271323	0.722843363849101	0.957850570785509	-5.10220764914361
ENSG00000286215	ENSG00000286215	---	NA	-0.135277636801703	-0.34003740821696	-0.346005011145749	0.732731804312212	0.959421401594322	-4.82404834114571
ENSG00000286219	ENSG00000286219	NOTCH2NLC	NOTCH2NLC	0.367141491484809	5.55376549542606	4.08347845676726	0.000519160002566101	0.0625443591980328	-0.137359197680085
ENSG00000286231	ENSG00000286231	---	NA	-0.253786732616338	-2.59345898213788	-0.261605134965551	0.796137884100443	0.972512457917973	-4.68277864090146
ENSG00000286237	ENSG00000286237	ARMCX5-GPRASP2	ARMCX5-GPRASP2	0.413137553066302	-2.57586847654642	0.325992659346533	0.747609672768818	0.962602247160623	-4.68028359950711
ENSG00000286239	ENSG00000286239	---	NA	1.21237682554491	-2.08393200836173	1.13741490619918	0.267993326113604	0.789097226883033	-4.5784114728197
ENSG00000286242	ENSG00000286242	---	NA	0.054952326328602	-2.21402457438632	0.0705010259052083	0.944452350406264	0.993298779822764	-4.70226658439833
ENSG00000286259	ENSG00000286259	---	NA	-0.0406087156351941	-1.09032172592157	-0.110152008696495	0.913319653650837	0.987947450992037	-4.81394222320682
ENSG00000286264	ENSG00000286264	---	NA	0.0895295937928031	3.97230778080393	0.947146995830693	0.354181833165641	0.84203733613232	-5.52649986826569
ENSG00000286281	ENSG00000286281	---	NA	-0.362617365829115	-0.407606008611831	-0.888655295135514	0.384110298084632	0.85833202385198	-4.68396352540618
ENSG00000286288	ENSG00000286288	---	NA	-0.1511928063277	-0.579484561843162	-0.48583251269923	0.632044219199364	0.935419802436526	-4.81325844957261
ENSG00000286305	ENSG00000286305	---	NA	-0.476871821291204	-1.23891380086304	-1.12038109828667	0.275020356849574	0.794247654432546	-4.5861675875676
ENSG00000286340	ENSG00000286340	---	NA	0.527370321332829	0.220198040944408	1.96648146584066	0.062402886005555	0.536720508886647	-4.07585075835026
ENSG00000286360	ENSG00000286360	---	NA	0.170890059249097	-0.574021285016929	0.471015510210464	0.642415832841968	0.938185625513033	-4.78279789280904
ENSG00000286379	ENSG00000286379	---	NA	0.188355297575467	-1.25831351137418	0.552623931382343	0.586271783082326	0.924641644776223	-4.74618418539107
ENSG00000286388	ENSG00000286388	---	NA	-0.158300332331923	3.24848070682952	-1.64053748587065	0.11557283264625	0.648224216213109	-4.57112129331435
ENSG00000286431	ENSG00000286431	---	NA	0.0304813061450289	1.30075319243372	0.133682551898989	0.894908098777654	0.985742011704223	-5.1609301510775
ENSG00000286471	ENSG00000286471	---	NA	-0.094296535416363	1.12920406874097	-0.450117667287055	0.657171444053438	0.941654432265552	-5.09315972505094
ENSG00000286482	ENSG00000286482	---	NA	-0.117495309957759	-1.47225492682989	-0.280351461953133	0.781911572330608	0.969833147723669	-4.73927589794635
ENSG00000286511	ENSG00000286511	---	NA	0.0828439064085076	2.22114405187103	0.628895041297812	0.536101856122635	0.907417369925285	-5.21549651652542
ENSG00000286532	ENSG00000286532	PARTICL	PARTICL	0.166608171727782	0.481250208338468	0.598795690885857	0.555621886558796	0.914379512623761	-4.87322052809857
ENSG00000286535	ENSG00000286535	---	NA	-0.154824922735672	-0.572595149379182	-0.415098377748906	0.682219585279574	0.947829634616855	-4.79122264384951
ENSG00000286545	ENSG00000286545	---	NA	0.40740691415223	-0.163048200786456	1.29966049109728	0.207602121428611	0.746467399701406	-4.51931765699708
ENSG00000286555	ENSG00000286555	---	NA	0.523318524140499	-1.16453230034757	1.35414101489296	0.189878803807284	0.730714756829571	-4.50615472322777
ENSG00000286596	ENSG00000286596	---	NA	-0.282307149463453	-0.594144362516154	-0.829174656397904	0.416197605497852	0.867827665811484	-4.72123088040859
ENSG00000286599	ENSG00000286599	---	NA	0.2531552407291	-0.0717889400433708	1.02926461358074	0.314897343599886	0.818760172630503	-4.68583556483114
ENSG00000286614	ENSG00000286614	---	NA	0.417803580422347	-1.24732891293577	0.830410418877204	0.415514129931879	0.867533894097754	-4.67900692144849
ENSG00000286622	ENSG00000286622	---	NA	-0.0504785572046542	0.550492098421304	-0.256043786135025	0.800372566682293	0.972512457917973	-5.05418646697333
ENSG00000286638	ENSG00000286638	---	NA	-0.137586257093626	0.0419486777594891	-0.499350044340582	0.622649349507029	0.932791864046293	-4.89716845610479
ENSG00000286646	ENSG00000286646	MAP3K5-AS2	MAP3K5-AS2	-0.166446258207552	4.77196978834366	-2.82034957229566	0.0101587153926179	0.287504766159013	-2.88377136328264
ENSG00000286656	ENSG00000286656	---	NA	0.331738970390445	-1.26730772895189	0.737224774513169	0.469026096004683	0.89198146594936	-4.69108310125673
ENSG00000286672	ENSG00000286672	---	NA	1.40679754884427	-1.97199370141928	2.15847734641655	0.0424414612224053	0.471955023451086	-4.32175506731257
ENSG00000286681	ENSG00000286681	---	NA	0.538471600709166	-1.563993936584	1.10122363575883	0.283083417510954	0.798103691299541	-4.59210240393788
ENSG00000286696	ENSG00000286696	---	NA	0.263460131956514	-0.396657236020779	0.842997722831122	0.40859288535145	0.865897320365424	-4.73332734921784
ENSG00000286742	ENSG00000286742	---	NA	0.39503452269929	0.419932093084308	1.01685306999243	0.320630439126016	0.823460375195084	-4.72197291137857
ENSG00000286755	ENSG00000286755	---	NA	-0.319158469720987	-1.70831950919575	-0.73705303012578	0.469128366112633	0.89198146594936	-4.67029074547339
ENSG00000286760	ENSG00000286760	---	NA	-0.0957803485658655	-0.164620773838221	-0.355755427810786	0.725521396663479	0.958046714562213	-4.89642711012312
ENSG00000286808	ENSG00000286808	---	NA	0.450425473274239	-0.817417486353255	1.19902403205398	0.243682627514986	0.773809660534898	-4.56012065691238
ENSG00000286813	ENSG00000286813	---	NA	0.780629644172316	-1.67271995501643	1.43330655370478	0.166280463085381	0.70759494229068	-4.49361813386708
ENSG00000286837	ENSG00000286837	---	NA	0.261255459343941	-0.435329977507052	0.713794451930735	0.483099931022602	0.895417962543169	-4.73964913361753
ENSG00000286873	ENSG00000286873	---	NA	0.546587944964843	-1.96410196609197	0.996042852363705	0.330406212155043	0.828193928919393	-4.60974637909758
ENSG00000286883	ENSG00000286883	---	NA	0.690160973647572	-0.998228491950898	1.33747537225185	0.195169171691588	0.735012652442843	-4.50906967384766
ENSG00000286905	ENSG00000286905	---	NA	-0.509464373951274	0.511068296169812	-1.23554766282634	0.230075536910618	0.766397401650197	-4.58244274233336
ENSG00000286943	ENSG00000286943	---	NA	0.057009386081196	-1.34019010207489	0.0967776735752929	0.923807409525227	0.990028074583563	-4.76132068446833
ENSG00000286970	ENSG00000286970	---	NA	-0.905396565068225	-1.67845328269065	-1.24341852201765	0.227220427004002	0.764879929286383	-4.55061437779524
ENSG00000286974	ENSG00000286974	---	NA	-0.664710359918595	-1.51286113367345	-1.13239076649846	0.270052082503396	0.790498594065265	-4.57979874444865
ENSG00000286975	ENSG00000286975	---	NA	0.648275381453312	-0.287761089163423	1.5691894204389	0.131334817502782	0.668981522419858	-4.37584841449113
ENSG00000286983	ENSG00000286983	---	NA	-0.00681379160331985	-0.182460192900304	-0.0193146959679097	0.984769773810204	0.998584640873241	-4.87304582387231
ENSG00000286986	ENSG00000286986	---	NA	0.271308449111443	-1.52871197846974	0.593747929951481	0.558931555118554	0.915786231412606	-4.71102060692652
ENSG00000286989	ENSG00000286989	---	NA	0.443242873061487	-0.638905903617401	1.6215410414414	0.119605781485501	0.653193372267502	-4.34842356250072
ENSG00000287064	ENSG00000287064	---	NA	-0.275958585970651	1.35171778570221	-1.8419521262958	0.0794437911201349	0.588216341592873	-4.07762793055906
ENSG00000287078	ENSG00000287078	---	NA	0.539812191119356	-1.91156187679361	0.959332813368715	0.348150540121725	0.837408895305951	-4.61777318582529
ENSG00000287091	ENSG00000287091	---	NA	-0.47733070728675	-0.549109328402613	-1.51594569114627	0.144227977585468	0.684407127719589	-4.40375198245191
ENSG00000287097	ENSG00000287097	---	NA	0.357985229157922	-0.651879645334486	0.816083665608567	0.423481559043321	0.871167803425061	-4.68880745070681
ENSG00000287104	ENSG00000287104	---	NA	0.242401582085739	1.19081242900777	1.49481196203632	0.149626107870906	0.689998693226353	-4.41467183038245
ENSG00000287110	ENSG00000287110	ACAD9-DT	ACAD9-DT	0.11157668994006	-1.03519348094918	0.376365339031894	0.710366667370551	0.95565462504721	-4.78356574865638
ENSG00000287115	ENSG00000287115	LINC02993	LINC02993	0.0770381294599527	-1.33363735694187	0.210109778486569	0.835577970403021	0.979192987015254	-4.76903598894526
ENSG00000287126	ENSG00000287126	---	NA	0.120892811672239	2.05576342255639	0.932355355421825	0.361597370526536	0.847664550339917	-5.05621610897682
ENSG00000287151	ENSG00000287151	C2orf27A	C2orf27A	-0.0317063274236511	2.61413295893491	-0.276377679977851	0.784920881367877	0.969901406331949	-5.55208747240677
ENSG00000287160	ENSG00000287160	---	NA	-0.207703207016939	-1.49207076507494	-0.402601436972782	0.691251815478318	0.95115905526847	-4.71391104519242
ENSG00000287168	ENSG00000287168	---	NA	0.0196106604071118	2.14451274867415	0.145921639865047	0.885354833485609	0.984694555537699	-5.41897995352843
ENSG00000287170	ENSG00000287170	---	NA	0.431704691313878	-0.471087097404907	1.16354444224598	0.257472394225474	0.782721723598998	-4.58647377496897
ENSG00000287185	ENSG00000287185	---	NA	0.432320941500147	1.48693396580837	2.33361128490988	0.0294814212930946	0.41374573747489	-3.47468990633069
ENSG00000287188	ENSG00000287188	---	NA	-0.153273411019759	-1.68628946392521	-0.2863238025264	0.777395360736943	0.969537895003062	-4.70741590213927
ENSG00000287195	ENSG00000287195	---	NA	0.283484815929388	-0.0729562097506508	0.646762171075469	0.524691915252471	0.904387134970294	-4.80439507619397
ENSG00000287200	ENSG00000287200	---	NA	-0.26354448637026	-1.18994058502784	-0.605370423752656	0.551326455896948	0.913364930239103	-4.73580878916636
ENSG00000287202	ENSG00000287202	---	NA	-0.0694252463404696	-0.64228232942128	-0.173658495215831	0.863772980573455	0.981216262022336	-4.81286595148035
ENSG00000287216	ENSG00000287216	---	NA	0.0996218739654038	1.94374433426991	0.628666407761458	0.536248724721814	0.907417369925285	-5.18873114012605
ENSG00000287222	ENSG00000287222	---	NA	0.0928631453416888	1.97543494292118	0.675054284279141	0.50690061911871	0.9015997513206	-5.16779615218732
ENSG00000287245	ENSG00000287245	---	NA	0.0501465488028117	-1.29015361244705	0.114854011367321	0.909636221591988	0.987056674073925	-4.74978358422561
ENSG00000287250	ENSG00000287250	---	NA	-0.523370931255479	-0.590577572323831	-1.83076893238688	0.0811566458912326	0.591855885896401	-4.19787413261102
ENSG00000287255	ENSG00000287255	---	NA	-0.409426883611687	-0.937848235527103	-1.4471499529696	0.162407002586515	0.703031581336726	-4.43397807878835
ENSG00000287262	ENSG00000287262	---	NA	0.679579215973174	-1.7916424940425	1.32535854906054	0.199087763110732	0.738948294679753	-4.52176990496958
ENSG00000287263	ENSG00000287263	---	NA	-0.156514860870937	3.45936838107349	-1.70448288418034	0.102830056282409	0.630786572995527	-4.54332943949636
ENSG00000287277	ENSG00000287277	---	NA	0.530301277794553	0.131212768733705	1.63409707528888	0.116927116263117	0.651397435110006	-4.30126145675409
ENSG00000287278	ENSG00000287278	---	NA	-0.273233825330436	-1.5005967051116	-0.655402024450129	0.519222659671396	0.902357492753561	-4.70392636494636
ENSG00000287299	ENSG00000287299	---	NA	-0.0134327768410375	-0.0397844675463682	-0.0456125785884145	0.964043804009623	0.995312260427242	-4.95040734446552
ENSG00000287382	ENSG00000287382	---	NA	-0.0698215578814422	1.22633371900869	-0.380386963922357	0.707423538250197	0.954660008429201	-5.10824042431447
ENSG00000287407	ENSG00000287407	---	NA	-0.4307402563449	0.367239739874487	-2.19305286511124	0.0395319597137767	0.460299380644914	-3.74765883968911
ENSG00000287408	ENSG00000287408	---	NA	0.133352006319988	-0.809157122590429	0.271482808468312	0.788632460163833	0.970821047224635	-4.8201765566734
ENSG00000287415	ENSG00000287415	---	NA	-0.148110788331609	-1.13135904057274	-0.354867951473911	0.726176617419805	0.958046714562213	-4.77311621206257
ENSG00000287431	ENSG00000287431	RENO1	RENO1	-0.297134806793429	-0.691116930504721	-0.87238073466583	0.392724767080245	0.86227972568024	-4.68640344345646
ENSG00000287480	ENSG00000287480	---	NA	-0.420288075028499	-2.20024934758887	-0.980445300481724	0.337867557096177	0.831925743644669	-4.61611933165918
ENSG00000287494	ENSG00000287494	---	NA	-0.503653515625839	-1.19137575610401	-1.15387328622561	0.261330115193404	0.784979238500399	-4.57494761480512
ENSG00000287496	ENSG00000287496	---	NA	-1.71744905840145	-2.21730033440851	-2.23346492592636	0.0363618639309112	0.444959141739957	-4.30640918553894
ENSG00000287515	ENSG00000287515	---	NA	0.764115831383205	-1.52033796938347	1.1950632607284	0.245193948210913	0.775200084624777	-4.56342883678451
ENSG00000287538	ENSG00000287538	---	NA	0.198774970805185	2.40469631358109	1.699439443484	0.103789738503909	0.630786572995527	-4.3112517404312
ENSG00000287542	ENSG00000287542	HERC3	HERC3	1.06866994161085	0.377231161765183	1.97325896682471	0.0615759098638666	0.533575866292886	-3.94870921722181
ENSG00000287543	ENSG00000287543	---	NA	-0.478841323029739	-1.27132875067155	-0.968313245979761	0.343750755999336	0.833998355899956	-4.61710339841834
ENSG00000287557	ENSG00000287557	---	NA	-0.118810223604975	-0.604596126116301	-0.337342665962355	0.739158885963227	0.960958933557754	-4.89301846044096
ENSG00000287562	ENSG00000287562	---	NA	0.0733442561172886	1.28496341629194	0.398341896529755	0.694341298994529	0.952079076044714	-5.14995315565969
ENSG00000287574	ENSG00000287574	---	NA	-0.257401054825467	-1.39104773791072	-0.55438852480305	0.585085090913913	0.924219092982443	-4.71792870577651
ENSG00000287576	ENSG00000287576	---	NA	0.21197632533936	0.611033913515961	0.982853941938815	0.336707826379462	0.831724471199492	-4.73692022488374
ENSG00000287608	ENSG00000287608	---	NA	0.173459798696771	-0.56884170874092	0.394503124818966	0.697130267498257	0.952079076044714	-4.82454221019687
ENSG00000287644	ENSG00000287644	---	NA	0.176119632194023	-1.08065519844661	0.457966423957695	0.651612332602636	0.940483711690072	-4.769269553237
ENSG00000287665	ENSG00000287665	---	NA	0.439341020760069	-1.65742108736415	0.848859017365342	0.405395238791632	0.865897320365424	-4.64867704474335
ENSG00000287672	ENSG00000287672	---	NA	0.0679551379533719	-0.607327477671406	0.213872035547322	0.832680032124628	0.978845495333424	-4.8568164936706
ENSG00000287680	ENSG00000287680	---	NA	0.210465067031235	0.306842482431889	0.640188888537832	0.528874068110262	0.905958503674221	-4.8891388120394
ENSG00000287735	ENSG00000287735	---	NA	0.169248310111607	-1.37995422533538	0.330179375896337	0.744488549690425	0.961896727491584	-4.72183523938606
ENSG00000287737	ENSG00000287737	---	NA	-0.0480051110030244	-1.85631315069461	-0.0872947706566798	0.931252346845813	0.991285550050257	-4.71957487624829
ENSG00000287743	ENSG00000287743	---	NA	-0.426322448062163	-1.9597381492238	-0.737273974148724	0.468996801110101	0.89198146594936	-4.65247340364674
ENSG00000287769	ENSG00000287769	---	NA	0.190477546192535	0.446978030621431	0.873736365331236	0.392002443938714	0.86227972568024	-4.82058604135182
ENSG00000287808	ENSG00000287808	DHX9-AS1	DHX9-AS1	0.311857568272326	-1.69828973602364	0.673965983324652	0.507578657105376	0.9015997513206	-4.67131959120534
ENSG00000287809	ENSG00000287809	---	NA	0.42850058456189	-1.16235042136151	0.838888295208648	0.410844366852134	0.865897320365424	-4.66607144929355
ENSG00000287823	ENSG00000287823	---	NA	0.280182619573517	1.35589738989358	1.48356155538166	0.152566477172229	0.692814432326197	-4.45034851219405
ENSG00000287825	ENSG00000287825	---	NA	0.173183621232039	0.376391799631459	0.727234279569301	0.474997161688617	0.893805131598283	-4.87643696563328
ENSG00000287839	ENSG00000287839	---	NA	0.166459480486839	-0.0966267466790718	0.667948036166026	0.511337180631041	0.902093976395846	-4.82408376003404
ENSG00000287878	ENSG00000287878	---	NA	0.6514943235744	-0.711277857659468	1.86148153867223	0.0765280400834855	0.577490448817838	-4.22598034796778
ENSG00000287883	ENSG00000287883	---	NA	0.0274715747551298	-0.770714870398994	0.0679513423708963	0.946457946908161	0.993298779822764	-4.84989138870083
ENSG00000287917	ENSG00000287917	---	NA	0.474036702547466	-0.523891254276318	1.36878552007874	0.185324044383902	0.727582684209409	-4.48794366164646
ENSG00000287920	ENSG00000287920	---	NA	0.497118827077264	-1.1027409892638	1.14692940611512	0.264126252720023	0.786885067823283	-4.58096368224578
ENSG00000287932	ENSG00000287932	---	NA	0.15877289318597	-0.539732161488356	0.384917065320747	0.704113897646574	0.953251747804961	-4.8086433530106
ENSG00000287934	ENSG00000287934	---	NA	0.0603085020828074	-0.906679104835561	0.142346631622812	0.888143541206589	0.985009215755779	-4.79359992407912
ENSG00000287935	ENSG00000287935	---	NA	0.606298238524286	-0.288700131066873	1.93569323423218	0.0662846691706138	0.549618738446933	-4.17851916946563
ENSG00000287985	ENSG00000287985	---	NA	-0.515250181170093	-1.74946869353657	-1.1020968916204	0.282712181746704	0.797909531920291	-4.59260994914358
ENSG00000288012	ENSG00000288012	---	NA	1.6507306688852	-1.67167343612262	2.04999592448951	0.0528697425758606	0.507853983502785	-4.33055593185029
ENSG00000288018	ENSG00000288018	---	NA	-0.0301577400820638	-1.78800335614462	-0.071590828630796	0.943595219298185	0.993298779822764	-4.75736066047884
ENSG00000288044	ENSG00000288044	---	NA	0.452828657077519	0.657975690474566	2.09310220731367	0.0484777497540466	0.493660301693721	-3.84086308894065
ENSG00000288052	ENSG00000288052	---	NA	-1.01410358812289	-1.62049717496232	-2.28065342296974	0.0329548368429971	0.427786312066326	-4.12844904696664
ENSG00000288061	ENSG00000288061	---	NA	-0.19498958608785	-1.07376128931906	-0.43939802236211	0.664796856964179	0.944854651369374	-4.77349262276614
ENSG00000288066	ENSG00000288066	---	NA	0.167290587116491	1.84724608690015	1.01621833443231	0.320925587031734	0.823826144395757	-4.97473294720647
ENSG00000288093	ENSG00000288093	---	NA	0.420157010445472	-0.665975939659803	1.38214076266412	0.181246159825002	0.721656731843959	-4.47416246050375
ENSG00000288098	ENSG00000288098	---	NA	0.273176002271801	0.0544135046776693	0.794142202456287	0.435867953957623	0.878433327489653	-4.76338254620077
ENSG00000288156	ENSG00000288156	---	NA	0.0797103845907445	2.34872022034079	0.640193737943887	0.528870976058001	0.905958503674221	-5.41733919550577
ENSG00000288162	ENSG00000288162	---	NA	0.05715484051381	2.13901643559197	0.459404452290717	0.650596040266858	0.940353513253206	-5.31955717510708
ENSG00000288208	ENSG00000288208	---	NA	0.686360371345481	-2.04344138061997	0.593813617799086	0.558888419705343	0.915786231412606	-4.69974237550324
ENSG00000288349	ENSG00000288349	---	NA	0.502914506125241	-1.198459514736	0.883540454841453	0.386804251917272	0.859622060131211	-4.67494740808888
ENSG00000288398	ENSG00000288398	---	NA	0.176270444707866	2.29302221595979	1.48142897073418	0.153129120858957	0.693474839578243	-4.5725880952935
ENSG00000288473	ENSG00000288473	---	NA	0.0832540733060342	0.161259577180038	0.173619078721183	0.863803577321051	0.981216262022336	-4.9679996866846
ENSG00000288520	ENSG00000288520	---	NA	0.524952942975507	-1.10653816876039	0.634214709145599	0.532690768055543	0.907258931795336	-4.76678661404908
ENSG00000288534	ENSG00000288534	---	NA	0.0469514466039063	2.65154266658459	0.105454651080474	0.917001440665917	0.988976294107933	-5.56373216834247
ENSG00000288558	ENSG00000288558	DUS4L-BCAP29	DUS4L-BCAP29	-0.0817517821115676	2.55750190108011	-0.587741102902616	0.562883383114413	0.916727534037768	-5.41558916667602
ENSG00000288564	ENSG00000288564	---	NA	1.38780790616148	-2.48124443778367	1.25446082541014	0.22326062281874	0.760175106456557	-4.55850320089022
ENSG00000288568	ENSG00000288568	ZCCHC14-DT	ZCCHC14-DT	-0.198802559971664	-1.78680243267762	-0.3539849918297	0.72682871668404	0.958046714562213	-4.71113017514377
ENSG00000288586	ENSG00000288586	---	NA	0.168718904058138	-1.273570076734	0.406459209056415	0.688458483233056	0.949722780115459	-4.78161169488645
ENSG00000288596	ENSG00000288596	C8orf44	C8orf44	-0.163147823669343	1.06656137883057	-0.69150129709484	0.496716098589816	0.899135974493008	-5.0068581777102
ENSG00000288602	ENSG00000288602	C8orf44-SGK3	C8orf44-SGK3	0.515898104588864	-1.26868456319954	0.468085067783682	0.644476057234829	0.938422917652326	-4.7452590573536
ENSG00000288611	ENSG00000288611	NPBWR1	NPBWR1	0.472967244983087	0.251407277455281	1.88943064455385	0.0725179922253434	0.566175575663932	-4.05484415522726
ENSG00000288612	ENSG00000288612	---	NA	-0.0142376864342695	2.50199244515741	-0.10587741971503	0.916669995360769	0.988976294107933	-5.49650163024813
ENSG00000288622	ENSG00000288622	PDCD6-AHRR	PDCD6-AHRR	0.114946694768241	3.89081104845366	0.899048825067166	0.378674094769774	0.856298356063011	-5.55514043705151
ENSG00000288632	ENSG00000288632	---	NA	-0.0619990919659266	2.88630044329644	-0.42025893085186	0.678503858460922	0.947825033593705	-5.5500111939681
ENSG00000288637	ENSG00000288637	---	NA	-0.23796782680659	2.92128573547555	-1.36750875813807	0.185717669631689	0.728224629144522	-4.88648528128728
ENSG00000288640	ENSG00000288640	---	NA	0.105715856725353	1.71187586445388	0.367824464605674	0.71663242801406	0.957765181245382	-5.24015811819879
ENSG00000288649	ENSG00000288649	ACTL10	ACTL10	0.00763839901411023	-0.389371295170783	0.0276846080703722	0.978171341359357	0.997186572203487	-4.87348278902469
ENSG00000288658	ENSG00000288658	---	RNF228	0.330832874707702	3.55788120668003	2.34275046431107	0.0289172515538898	0.410097317734366	-3.44772415559906
ENSG00000288663	ENSG00000288663	---	NA	-0.0294184235362183	4.33133683511348	-0.453406918039167	0.654839236446841	0.941526526779337	-5.97733054942374
ENSG00000288669	ENSG00000288669	---	NA	-0.402206480569205	-2.33134520422557	-0.532518126329892	0.599876729228242	0.927863862455313	-4.69234483462037
ENSG00000288670	ENSG00000288670	---	NA	-0.0485986055316365	2.24054595947416	-0.397614394365955	0.694869509402821	0.952079076044714	-5.44116733321217
ENSG00000288674	ENSG00000288674	---	NA	-0.0723771222933784	2.63184199587469	-0.365412533629013	0.718405601568274	0.95784430277186	-5.5643871737072
ENSG00000288675	ENSG00000288675	PANO1	PANO1	0.335537618552218	0.836712910069273	1.45282536191302	0.1608402144843	0.701186358972004	-4.44672954919939
ENSG00000288683	ENSG00000288683	---	NA	0.731736873553224	-2.45718627089228	0.532515818952003	0.599878299314639	0.927863862455313	-4.66989385497864
ENSG00000288684	ENSG00000288684	---	NA	-0.0347787524683814	0.591155954373002	-0.0955582470512537	0.924764383948093	0.990028074583563	-5.12426834471517
ENSG00000288685	ENSG00000288685	---	NA	0.235120837205684	-0.363986535909938	0.86247139097793	0.398031007151258	0.864712028727738	-4.71366562847436
ENSG00000288686	ENSG00000288686	XGY2	XGY2	-0.398430269760237	0.617113891508865	-1.89446550068438	0.0718155185075032	0.563796009801928	-4.03308439610787
ENSG00000288695	ENSG00000288695	---	NA	0.198633485281204	0.530536649247124	0.708492770586581	0.486318277937684	0.895417962543169	-4.89963287496663
ENSG00000288701	ENSG00000288701	PRRC2B	PRRC2B	-0.0309431595020282	7.75845429875939	-1.01461825939896	0.321670455440205	0.824570317714449	-6.21238693850451
ENSG00000288709	ENSG00000288709	F8A2	F8A2	2.0459892307931	-0.352925645288567	2.24757447996499	0.0353108567002265	0.439907100161898	-4.12473079798187
ENSG00000288711	ENSG00000288711	---	NA	0.450206203134102	0.0289165428747879	1.18781382328318	0.247978364102229	0.776942145646645	-4.5853213473078
ENSG00000288719	ENSG00000288719	---	NA	-0.0707162756190809	-1.51936190555904	-0.154991013079026	0.878287119445379	0.983917629688068	-4.74306614350397
ENSG00000288721	ENSG00000288721	---	NA	0.349030972241262	-0.790262247232849	0.754280367313019	0.458935887321322	0.888078056135002	-4.73458839091364
ENSG00000288722	ENSG00000288722	F8A1	F8A1	0.0813422093221563	5.31113616457977	1.48500165119942	0.152187488298541	0.692814432326197	-5.21157268063888
ENSG00000288741	ENSG00000288741	---	NA	0.299266702919133	0.0923960513058362	1.13969696094586	0.267062027313309	0.788585292207398	-4.60668780718678
ENSG00000288746	ENSG00000288746	---	NA	0.220357511756574	1.70449078843501	1.35580951514542	0.189355443287247	0.730714756829571	-4.60682209490575
ENSG00000288752	ENSG00000288752	---	NA	0.565450754504609	-0.150926719555366	1.76903581071758	0.0912004281684143	0.610761370380556	-4.24401421193134
ENSG00000288754	ENSG00000288754	---	NA	-0.068967222678328	2.34906722168528	-0.570441441368692	0.574344781746534	0.920777495031778	-5.3037435827077
ENSG00000288765	ENSG00000288765	---	NA	0.038106111047207	0.145871311104348	0.131925105517481	0.896281258038534	0.986149203980471	-4.91405207120235
ENSG00000288771	ENSG00000288771	---	NA	0.555116223187432	-1.78810643039741	1.62120837797907	0.119677445671746	0.653193372267502	-4.34685990538031
ENSG00000288772	ENSG00000288772	---	NA	0.484167594911973	-0.971291555676714	1.14905580488779	0.26326766268836	0.7859215018668	-4.57791433656611
ENSG00000288792	ENSG00000288792	---	NA	0.428824730528398	0.610650114535094	1.65158126488962	0.113281313934631	0.645175388751797	-4.26802632013779
ENSG00000288796	ENSG00000288796	---	NA	1.6481375678163	-1.90854774004567	2.48168737431628	0.0214818053870098	0.374915854983749	-4.17883019918338
ENSG00000288797	ENSG00000288797	---	NA	-3.56634138129589	-3.79530281179649	-3.22811310916517	0.00397863455643483	0.192260034220143	-4.13128100671792
ENSG00000288806	ENSG00000288806	---	NA	-0.448638583324441	-1.01202574535415	-1.20672574641276	0.240763960234317	0.77366459898754	-4.55827643107051
ENSG00000288809	ENSG00000288809	---	NA	0.236399257018271	-0.446866468968994	0.645316842092817	0.525609925362073	0.904387134970294	-4.76716647266881
ENSG00000288818	ENSG00000288818	---	NA	-1.35852362464812	-1.29249209775728	-2.25723499672319	0.0346073440503758	0.434060637408961	-4.2441314270041
ENSG00000288819	ENSG00000288819	---	NA	-0.0043305554537767	-1.37356389781239	-0.00922648337714208	0.992724271262544	0.999509898698488	-4.75037135277033
ENSG00000288820	ENSG00000288820	---	NA	-0.391457611992548	-0.898238090681694	-1.10681639592698	0.280711960272384	0.796909112303538	-4.59767996721259
ENSG00000288825	ENSG00000288825	H2AC18	H2AC18	0.0246562886717916	5.61634311906409	0.241590957623385	0.811406791890399	0.972762214897547	-6.32758973612414
ENSG00000288827	ENSG00000288827	---	NA	0.219525913303781	2.46209854329426	1.6857817625348	0.106426914683869	0.633605761048468	-4.33791531455663
ENSG00000288829	ENSG00000288829	---	NA	0.0048353515066244	-1.07650998968708	0.0128394188971027	0.989875359247927	0.999316051009252	-4.80965460298165
ENSG00000288833	ENSG00000288833	---	NA	0.226977311281539	-0.577815105597682	0.535726855171491	0.597695237743905	0.927852127615524	-4.75268650608182
ENSG00000288838	ENSG00000288838	---	NA	-0.0105188956072004	0.875097473246829	-0.0503200067590393	0.960336083347893	0.994559207273808	-5.13696676817346
ENSG00000288839	ENSG00000288839	---	NA	-0.114546266740398	-0.815785999005405	-0.241616339486786	0.81138737774995	0.972762214897547	-4.78519666418366
ENSG00000288849	ENSG00000288849	---	NA	0.327182354412922	2.2743846780131	1.79974988445642	0.0860766039508001	0.604041366441855	-4.17609437745157
ENSG00000288851	ENSG00000288851	---	NA	-0.0548693196247927	1.74942220476101	-0.355482351671883	0.72572298494021	0.958046714562213	-5.28088254571953
ENSG00000288852	ENSG00000288852	---	NA	0.220936693103531	1.32242230688865	1.10678692194542	0.280724419912334	0.796909112303538	-4.73320757505002
ENSG00000288856	ENSG00000288856	---	NA	0.153100530863833	1.12710121029649	0.766700478009428	0.451670746000776	0.885025803489831	-4.99616160040774
ENSG00000288859	ENSG00000288859	H2AC19	H2AC19	-0.0499123819972311	4.90871560130201	-0.358616341057843	0.723410661942944	0.957850570785509	-6.15427519581709
ENSG00000288864	ENSG00000288864	ARHGAP11A-SCG5	ARHGAP11A-SCG5	0.364598616685456	-0.941444498393827	0.756646789058659	0.457546258981599	0.887764449440898	-4.84426843734838
ENSG00000288868	ENSG00000288868	---	NA	-0.0476573601203177	-0.687277078664625	-0.146893589211829	0.884596919736575	0.984618269518329	-4.83787246185235
ENSG00000288871	ENSG00000288871	---	NA	0.334423663901038	0.203222959091242	1.07713094826656	0.293465447929847	0.805836488960963	-4.6631204952396
ENSG00000288873	ENSG00000288873	---	NA	0.455679157470163	0.386656746985463	1.38276945630639	0.181055966835428	0.721328616442243	-4.47526646465563
ENSG00000288880	ENSG00000288880	---	NA	0.0267610385994832	-0.831593275155506	0.071423132027479	0.943727108341329	0.993298779822764	-4.81331066809933
ENSG00000288891	ENSG00000288891	---	NA	-0.238669597110368	-0.276602090113582	-0.87834862809732	0.389551356991071	0.860851293396845	-4.73005181291562
ENSG00000288894	ENSG00000288894	---	NA	2.39914143996512	-3.16266624343351	1.69814750991645	0.104036795051282	0.630838979569956	-4.48549997891044
ENSG00000288899	ENSG00000288899	---	NA	-0.245513946423753	0.545662485500809	-1.37304263048983	0.184016354848838	0.726644650071373	-4.49632735122616
ENSG00000288908	ENSG00000288908	---	NA	0.499994915112815	-0.422939529273977	1.28635905853833	0.212119028683251	0.750149413195655	-4.52430198892026
ENSG00000288920	ENSG00000288920	RPSAP58	RPSAP58	0.0444311676577902	7.57621413639983	1.06327839959442	0.299557383801358	0.809584280134905	-6.13882897958265
ENSG00000288924	ENSG00000288924	---	NA	-0.195696543294854	1.81319684605934	-1.10996405068624	0.279383656554174	0.795997338158187	-4.89900227845494
ENSG00000288926	ENSG00000288926	---	NA	0.0494511490882346	-1.38654716523712	0.0950413108049295	0.92517009746292	0.990028074583563	-4.76578854592868
ENSG00000288927	ENSG00000288927	---	NA	0.0768586221965486	2.36899230422158	0.720992516987829	0.478750298469431	0.895417962543169	-5.32277366382652
ENSG00000288928	ENSG00000288928	---	NA	0.951403996279158	-0.311493494723192	2.22488288604072	0.0370150179713752	0.448164365925408	-4.01153978274826
ENSG00000288933	ENSG00000288933	---	NA	-0.857715165492541	-1.4231778840804	-1.6873415690124	0.106122878685387	0.633176533293611	-4.35155691881276
ENSG00000288934	ENSG00000288934	---	NA	0.252254834108767	1.5638170088247	1.17502041079874	0.252949871924938	0.779739816746805	-4.74129575437839
ENSG00000288935	ENSG00000288935	---	NA	0.73859995950896	-1.0090855072354	1.60490551863717	0.12323388774637	0.657918298719445	-4.40263397002933
ENSG00000288945	ENSG00000288945	---	NA	-0.0441401987610629	-1.30564219425964	-0.101263021365476	0.920288452576126	0.989162798651389	-4.80349839943064
ENSG00000288947	ENSG00000288947	---	NA	0.0875671272321847	2.20163488578526	0.62233615238809	0.540323728379759	0.909757044994915	-5.27297796196877
ENSG00000288951	ENSG00000288951	---	NA	0.240641547046322	-0.44435456774042	0.713091799014888	0.483525757738152	0.895417962543169	-4.74629905671135
ENSG00000288953	ENSG00000288953	---	NA	0.164584326570462	1.35440704626173	1.00666991661537	0.32538849392936	0.826592982359491	-4.89627324700973
ENSG00000288973	ENSG00000288973	---	NA	-0.242085030118987	0.412633046657198	-0.932180983971583	0.361685406597425	0.847664550339917	-4.77659512557461
ENSG00000288979	ENSG00000288979	---	NA	-0.123494764771274	-1.59895460794287	-0.185675152577425	0.854455578222807	0.979883074440574	-4.7131102504878
ENSG00000288983	ENSG00000288983	---	NA	-0.031256461054073	0.486908703859526	-0.128426646945461	0.899015723089852	0.986158100663631	-5.04032926614983
ENSG00000288988	ENSG00000288988	---	NA	-0.356226857296954	-2.03170005550027	-0.727056936455819	0.475103557736156	0.893805131598283	-4.67495346000623
ENSG00000288990	ENSG00000288990	---	NA	-0.146798012703618	0.773970048591648	-0.802631449747391	0.431049244512782	0.876133015134873	-4.9217609024689
ENSG00000288995	ENSG00000288995	---	NA	2.0142534614964	-0.909425107145615	3.52474815857176	0.00197784910618015	0.136700104757025	-3.5738253353161
ENSG00000288999	ENSG00000288999	---	NA	0.583855078988397	1.07048592821389	2.48721797460463	0.0212263588479391	0.373842510958424	-3.39358084381042
ENSG00000289006	ENSG00000289006	---	NA	0.0996093373864726	5.80463633466008	1.37258004814761	0.184158094414524	0.726745819359226	-5.5164749739455
ENSG00000289009	ENSG00000289009	---	NA	0.111995275108631	2.07008942720857	0.718044466316531	0.480528964215461	0.895417962543169	-5.14686554253241
ENSG00000289015	ENSG00000289015	---	NA	0.334368312952486	0.434342868555391	1.07401806179324	0.294826588240908	0.807711054507303	-4.66925607239402
ENSG00000289018	ENSG00000289018	---	NA	0.962657275314123	-1.19619593170561	2.1909655330181	0.0397023318263118	0.461632742977786	-4.13537336666655
ENSG00000289021	ENSG00000289021	---	NA	-0.027456175087996	-2.15039856406039	-0.0461557293358151	0.963615956982056	0.995221621581567	-4.6992926256344
ENSG00000289027	ENSG00000289027	---	NA	-0.527361975946981	2.08961868929289	-1.52862538795071	0.141066699140077	0.679595972419342	-4.46688534890072
ENSG00000289028	ENSG00000289028	---	NA	0.182427650902163	-1.12535260665337	0.52799490201868	0.602958438687638	0.928372880341978	-4.74179816504787
ENSG00000289041	ENSG00000289041	---	NA	-0.0875908199789606	-0.268265744676077	-0.275039505717463	0.785935047299868	0.970420014274598	-4.92465329716586
ENSG00000289042	ENSG00000289042	---	NA	-0.0353550432952576	-0.269081996299714	-0.107829649609757	0.915139673925922	0.988632024863477	-4.85025949070593
ENSG00000289045	ENSG00000289045	---	NA	0.0326819577268278	-1.22848223557441	0.0851018051919838	0.932974967266483	0.991517598874306	-4.83053579010181
ENSG00000289046	ENSG00000289046	---	NA	0.417454463081865	-0.240856737728986	1.56924080745351	0.131322851566006	0.668981522419858	-4.35998568849672
ENSG00000289047	ENSG00000289047	---	NA	-0.222392766684778	2.75489295193707	-2.45322595771876	0.0228422894570274	0.38168504520682	-3.26010297689076
ENSG00000289050	ENSG00000289050	---	NA	0.0349591403850895	-0.267470494949784	0.0933177060514382	0.926523005754909	0.990028074583563	-4.80388745729896
ENSG00000289053	ENSG00000289053	---	NA	-0.538411465463585	-2.09924120618364	-0.999065769047455	0.328973465621697	0.827451035183936	-4.61192327877425
ENSG00000289056	ENSG00000289056	---	NA	-0.0279632086897726	0.537816877227405	-0.0990846326019654	0.921997292161801	0.989716541329306	-5.06428220876239
ENSG00000289070	ENSG00000289070	---	NA	-0.327585945256226	-1.10899849446548	-0.861984268967715	0.398293039420096	0.864712028727738	-4.67132598568378
ENSG00000289080	ENSG00000289080	---	NA	0.189311189637543	-0.995419002984725	0.417628541175428	0.680396765390539	0.947829634616855	-4.78580440438894
ENSG00000289083	ENSG00000289083	LINC02256	LINC02256	0.500142911317831	-1.4926355120729	1.11468976156	0.277398024497861	0.794757900708555	-4.58983716159832
ENSG00000289089	ENSG00000289089	---	NA	-0.243396956971542	1.4634577918287	-1.29150635000954	0.210362161145032	0.747973513331425	-4.63837876974398
ENSG00000289092	ENSG00000289092	---	NA	-0.161285344440349	0.5307376527577	-0.686231146575984	0.499966770627527	0.900199640565267	-4.89092811360865
ENSG00000289100	ENSG00000289100	---	NA	0.227811739175579	2.30981732655947	0.876919096920764	0.390309980007904	0.861462790480549	-5.12194879347789
ENSG00000289102	ENSG00000289102	---	NA	-0.067586386381806	1.18626421192269	-0.347941693215611	0.73129759429285	0.959212964297018	-5.18754374321942
ENSG00000289106	ENSG00000289106	---	NA	-0.0679574916202528	1.37102256578016	-0.365555097944792	0.718300747576892	0.95784430277186	-5.23718983703001
ENSG00000289121	ENSG00000289121	---	NA	-0.2750835218663	-1.74664760941708	-0.522967934227291	0.606392285184133	0.929794357731514	-4.68855577970822
ENSG00000289123	ENSG00000289123	---	NA	0.143233057403904	0.236748125034854	0.670033051823465	0.510033217881416	0.901758689747941	-4.94139574601401
ENSG00000289124	ENSG00000289124	---	NA	-0.101126182515678	-0.365577154470586	-0.177995654548463	0.860407642533368	0.980706424616877	-4.89606356442008
ENSG00000289126	ENSG00000289126	---	NA	0.755870540010071	-1.27319769930026	1.47830940493084	0.153955206164172	0.69409341496004	-4.47153916960403
ENSG00000289135	ENSG00000289135	---	NA	0.576116895415176	-0.259485347800772	1.51733925278612	0.143877714972605	0.684138739741196	-4.39853092296125
ENSG00000289138	ENSG00000289138	---	NA	-0.36031343095916	-0.414619591635395	-1.08072314054162	0.291900348473612	0.804430062799082	-4.61171627562147
ENSG00000289142	ENSG00000289142	---	NA	-0.138268681812152	1.58356766232166	-0.890232934117226	0.383281853939491	0.8579859862492	-4.99852904896877
ENSG00000289149	ENSG00000289149	---	NA	0.21137944598993	-0.556881196308546	0.679289066744328	0.504267107291211	0.900633911460135	-4.77804921014842
ENSG00000289155	ENSG00000289155	---	NA	-0.239340621583228	-1.5785302295024	-0.480216366113605	0.635966442223166	0.935649471488409	-4.71350412160565
ENSG00000289161	ENSG00000289161	---	NA	-0.0395753821084921	2.49804786208677	-0.307685819528341	0.761308593528276	0.965931505926171	-5.46680445492639
ENSG00000289164	ENSG00000289164	---	NA	-0.0272205208408124	-0.585922382947007	-0.0823975393088176	0.935099687298713	0.991517598874306	-4.85520094656191
ENSG00000289182	ENSG00000289182	---	NA	0.324255484177473	-0.656827700750946	0.884707282419981	0.386188605917117	0.859501792115746	-4.69250240151206
ENSG00000289194	ENSG00000289194	---	NA	0.0476752690031433	-0.348918158581704	0.155896883069054	0.877581740329112	0.983783102573835	-4.89038458466759
ENSG00000289198	ENSG00000289198	---	NA	0.577657211995075	-0.677935134901104	1.05114065010302	0.30496905779225	0.812026240149025	-4.59980392775527
ENSG00000289201	ENSG00000289201	---	NA	0.0252775543884481	-0.521869028209114	0.0810594945205712	0.936151162629982	0.991961971030268	-4.8326869343062
ENSG00000289209	ENSG00000289209	---	NA	0.268343028049227	-0.390074672837923	0.842799992676341	0.408701037567933	0.865897320365424	-4.72091984094341
ENSG00000289227	ENSG00000289227	---	NA	0.0814904887969012	-0.97034507247928	0.217772246554413	0.82967840368838	0.978007107543182	-4.80173640765322
ENSG00000289234	ENSG00000289234	ZNF496-DT	ZNF496-DT	-0.0628175447047208	2.77417200924314	-0.433750092449432	0.668829579691555	0.946093560833053	-5.43196902611546
ENSG00000289238	ENSG00000289238	---	NA	-0.908029444853917	-1.65511361890468	-1.68231421489161	0.10710545652141	0.634368542073546	-4.4062395142204
ENSG00000289250	ENSG00000289250	---	NA	-0.290089910780041	-1.4923282394597	-0.771945709154415	0.448623592694602	0.88329553198301	-4.68112196193826
ENSG00000289260	ENSG00000289260	---	NA	0.353807414456002	-1.56172917078575	0.78405383397434	0.441637455780583	0.880143287354882	-4.66602474193893
ENSG00000289268	ENSG00000289268	---	NA	-0.42473059044859	-0.748712467436181	-1.63929198673163	0.115833699982661	0.648429502194	-4.32232739518626
ENSG00000289272	ENSG00000289272	---	NA	-0.16105573633361	-1.85353801329643	-0.285374585456165	0.778112613273136	0.969537895003062	-4.72545442065785
ENSG00000289291	ENSG00000289291	---	NA	0.488469337347229	-0.430667186596175	1.07698947832976	0.293527208905789	0.805836488960963	-4.6234676607234
ENSG00000289293	ENSG00000289293	---	NA	0.0196384295561844	3.18494153365996	0.176117969573569	0.861864267727979	0.980852069170702	-5.7142710742367
ENSG00000289294	ENSG00000289294	---	NA	-0.151036573088242	1.43740223776632	-0.930132180999798	0.362720877570072	0.847709284552129	-4.95132376537907
ENSG00000289295	ENSG00000289295	---	NA	0.140547986747819	0.0261260978411352	0.51676300875525	0.610643655007054	0.931355204927525	-4.88479886380504
ENSG00000289296	ENSG00000289296	---	NA	0.290105227445558	-0.975595652804338	0.642176649161864	0.527607469632399	0.905334756002262	-4.73206210720804
ENSG00000289298	ENSG00000289298	---	NA	0.383147771166689	-1.13414464228602	0.84029996746663	0.410070048063856	0.865897320365424	-4.68100530836992
ENSG00000289307	ENSG00000289307	---	NA	-0.213463341349063	-0.969915373660968	-0.547001736533523	0.590060675871189	0.924930434418602	-4.7590375691836
ENSG00000289316	ENSG00000289316	---	NA	-1.49241952617826	-0.13796954315926	-1.56633014387408	0.132002054536458	0.669386624407624	-4.371094658992
ENSG00000289317	ENSG00000289317	---	NA	0.265588636499486	-1.05358188697401	0.686743438639258	0.499650254623789	0.900089974555499	-4.69457028711027
ENSG00000289318	ENSG00000289318	---	NA	-0.13143112423519	4.06298852334758	-1.36620817131253	0.186119320753477	0.728496389152887	-5.16610938434633
ENSG00000289339	ENSG00000289339	---	NA	0.234730303422122	-1.55910684125892	0.51240926195516	0.613635105932147	0.932084915306093	-4.71055208025534
ENSG00000289346	ENSG00000289346	---	NA	1.06490749478014	-3.66469535625937	0.928375163436551	0.363610462159093	0.847997436531199	-4.61617117863152
ENSG00000289353	ENSG00000289353	---	NA	-0.1697261540631	3.19427572921953	-2.63261727827145	0.0154468890437862	0.327594903583866	-2.99720218435458
ENSG00000289365	ENSG00000289365	---	NA	-0.176498764810257	2.46343938890941	-1.22068311580545	0.235541993256233	0.768363776247872	-4.87768834627152
ENSG00000289378	ENSG00000289378	---	NA	-0.329308435210714	-0.275184630016684	-1.18340618425239	0.249682834215361	0.777907860372049	-4.58614069224494
ENSG00000289393	ENSG00000289393	---	NA	-0.539020439224249	-1.32405028994111	-1.3359435336642	0.195661199032927	0.735592763311879	-4.51184470690626
ENSG00000289396	ENSG00000289396	---	NA	-0.0613710769806046	-1.59556579676911	-0.106236750259932	0.916388296923976	0.988958269053632	-4.75663114436441
ENSG00000289407	ENSG00000289407	---	NA	-0.050165101571547	-1.79164633148044	-0.084013332687734	0.933830110767381	0.991517598874306	-4.72699332114639
ENSG00000289429	ENSG00000289429	---	NA	0.323535163459785	-0.90584577070909	0.665633982425755	0.512786564887489	0.902093976395846	-4.73989736113737
ENSG00000289436	ENSG00000289436	---	NA	-0.227771524262664	0.795422442714604	-0.7741095753401	0.44737017291273	0.882893363861217	-4.83600712731904
ENSG00000289443	ENSG00000289443	---	NA	0.737199170037039	0.12924671752919	2.21610720049067	0.0376939568912205	0.45056612469739	-3.89012756974824
ENSG00000289444	ENSG00000289444	---	NA	0.37480194250352	0.131500755237593	1.06392581243966	0.299270671334117	0.809544953846923	-4.65829729113584
ENSG00000289463	ENSG00000289463	---	NA	-0.370884255800474	-1.01769884673824	-0.841799943550182	0.409248312922441	0.865897320365424	-4.6853985894386
ENSG00000289465	ENSG00000289465	---	NA	0.463962040126442	-1.76670644956603	0.841299496398654	0.409522357196167	0.865897320365424	-4.63744340643738
ENSG00000289470	ENSG00000289470	---	NA	0.262220837373083	3.85399023655047	3.60058839798628	0.00165152980042783	0.127849712660033	-1.08688329086079
ENSG00000289486	ENSG00000289486	---	NA	-0.0328151290177188	0.0538589912198748	-0.1166469790917	0.908232198645774	0.987056674073925	-4.91342845838301
ENSG00000289494	ENSG00000289494	---	NA	0.0540956238541983	-0.993037956351113	0.136537923305725	0.892677810608257	0.985321717178726	-4.77665632226733
ENSG00000289504	ENSG00000289504	---	NA	0.182581682303089	1.75902994336752	1.1695664921291	0.255091742401868	0.78180396359787	-4.86078190029676
ENSG00000289507	ENSG00000289507	---	NA	-0.325286854354585	0.834833320980693	-1.84495350043908	0.0789894828414647	0.586103314086283	-4.07106954433532
ENSG00000289515	ENSG00000289515	---	NA	0.38253528264394	-0.901645426054761	1.00042829442534	0.328329093620916	0.827451035183936	-4.63543166572896
ENSG00000289517	ENSG00000289517	---	NA	0.239472184382642	1.94030654575959	0.590767316036419	0.560890664013937	0.916617740832045	-5.23383866209212
ENSG00000289519	ENSG00000289519	---	NA	-0.132482101449386	-0.951522686060049	-0.290561158413613	0.774195994679157	0.96875790731957	-4.78815393745434
ENSG00000289520	ENSG00000289520	---	NA	0.527068330983729	-0.120140299751138	1.8689879975267	0.0754324341149092	0.574558732963917	-4.11359641609101
ENSG00000289523	ENSG00000289523	---	NA	-0.0353399101882006	0.0645410629015376	-0.122839424943004	0.90338545911929	0.986507557749113	-4.97877012296485
ENSG00000289537	ENSG00000289537	---	NA	-0.503533143946332	-1.22166173009389	-0.901362973669594	0.37747064786814	0.856229983078361	-4.65073047634344
ENSG00000289540	ENSG00000289540	---	NA	0.834307897895182	-2.07397860062656	1.08667074941654	0.289322236592051	0.803496469558907	-4.58820548846136
ENSG00000289554	ENSG00000289554	---	NA	-0.239136131502144	0.266200256765922	-0.82902583622692	0.416279962913762	0.867827665811484	-4.78244192150262
ENSG00000289562	ENSG00000289562	---	NA	-0.0388758933218667	-1.41814272837049	-0.0675417599631516	0.946780161172313	0.993298779822764	-4.76144408686939
ENSG00000289586	ENSG00000289586	---	NA	0.051791087959058	1.96969726387208	0.371529639206864	0.71391169331981	0.957200616019268	-5.22847905588828
ENSG00000289588	ENSG00000289588	---	NA	0.566072019998163	1.2318575164013	2.63461292297714	0.0153789888531989	0.327594903583866	-3.15952241330042
ENSG00000289589	ENSG00000289589	---	NA	0.484472022217275	-0.716499644040097	0.88378522133869	0.386675054128355	0.859622060131211	-4.63726665926236
ENSG00000289604	ENSG00000289604	CTAGE8	CTAGE8	0.498743765595971	-0.880750169702644	1.04012296642214	0.309941221325956	0.816035863949413	-4.63372821853825
ENSG00000289613	ENSG00000289613	---	NA	0.0571628574403535	-1.40298741834672	0.128120407389814	0.899255147727356	0.986158100663631	-4.7600115653193
ENSG00000289614	ENSG00000289614	---	NA	-0.215598908308172	0.747155897723468	-1.00257563344999	0.327315345430119	0.827451035183936	-4.77382635241058
ENSG00000289634	ENSG00000289634	---	NA	0.711878796314342	-0.75954694925928	1.70055170322665	0.103577441228832	0.630786572995527	-4.36335684759144
ENSG00000289691	ENSG00000289691	---	NA	0.123885414839017	-1.54127049940166	0.246914248374351	0.807337839811331	0.972548978631619	-4.74539732848685
ENSG00000289694	ENSG00000289694	---	NA	-0.29133880629231	6.59799995750313	-3.40638336326537	0.00261751429871173	0.156043429739007	-1.85515958878114
ENSG00000289698	ENSG00000289698	---	NA	-0.0056858201969836	-0.89505241735233	-0.0157427193136742	0.98758611499373	0.999304589640202	-4.82937879872083
ENSG00000289701	ENSG00000289701	---	NA	-0.0828438858808496	3.85767877324498	-0.721927070549904	0.478187253825778	0.895417962543169	-5.67864055575282
ENSG00000289716	ENSG00000289716	XNDC1N-ZNF705EP-ALG1L9P	XNDC1N-ZNF705EP-ALG1L9P	1.36254855820017	-1.88339870269065	1.83431824045599	0.0806095750798531	0.591855885896401	-4.3153985395054
ENSG00000289720	ENSG00000289720	---	NA	-0.447104437738342	3.27261433172622	-1.6637534415049	0.110800203139009	0.640091401419376	-4.56705897932567
ENSG00000289727	ENSG00000289727	---	NA	0.356468859893132	-1.55477458471373	0.705910085069796	0.48789056831205	0.895465493949661	-4.70432085147851
ENSG00000289733	ENSG00000289733	---	NA	-0.841896678869419	-0.562161900711836	-1.17140087831808	0.25436983637315	0.78180396359787	-4.58381135975848
ENSG00000289740	ENSG00000289740	TALAM1	TALAM1	0.0541385620188963	6.82279799206597	0.232148775857912	0.81863746922651	0.974790501485448	-6.56734910476914
ENSG00000289744	ENSG00000289744	---	NA	-0.575994116693477	-2.07746229520784	-0.759334389271382	0.45597109972927	0.88669281897807	-4.68772520077095
ENSG00000289747	ENSG00000289747	---	NA	0.769721603802766	-0.942871213833006	1.09260282087854	0.2867672708928	0.800340807840077	-4.62312312746377
ENSG00000289750	ENSG00000289750	---	NA	-2.06069156562739	-2.81705523041724	-1.6562539391918	0.112323368350027	0.643396728433234	-4.50049943378453
ENSG00000289754	ENSG00000289754	---	NA	-2.46817744093021	-2.51018953375855	-1.87527446494969	0.074525468575178	0.571093856705314	-4.46234853553419
ENSG00000289810	ENSG00000289810	---	NA	-0.156208033236545	0.542258983061997	-0.617270887696152	0.54359633121346	0.910788985309167	-4.92236994612083
ENSG00000289858	ENSG00000289858	---	NA	-0.0359412243703497	0.850850479657067	-0.169525421099462	0.866982430205231	0.981316469423854	-5.11345629910305
ENSG00000289870	ENSG00000289870	---	NA	-0.0140425805883582	-1.52476986698734	-0.0325896974267775	0.974305119788356	0.996515267335027	-4.75893956588634
ENSG00000289891	ENSG00000289891	---	NA	-0.0645652522535673	0.146343033477973	-0.185671467793202	0.854458432050659	0.979883074440574	-4.97055721234946
ENSG00000289912	ENSG00000289912	---	NA	-0.132680397775674	0.650720128000123	-0.390659004564371	0.699927524260229	0.952346484577205	-4.98435905696714
ENSG00000289915	ENSG00000289915	---	NA	0.225728759197313	-0.924417444396615	0.5975677256853	0.556426082673371	0.914379512623761	-4.74313022675978
ENSG00000289929	ENSG00000289929	---	NA	0.469303928647222	-1.48067436264632	0.99032057436149	0.333130187387446	0.828904718979448	-4.62031429548249
ENSG00000289939	ENSG00000289939	---	NA	0.130759509786801	0.399066148589534	0.662727750881152	0.514610099364481	0.902093976395846	-4.9641885988408
ENSG00000289952	ENSG00000289952	---	NA	0.159667320427333	-1.30868640796863	0.299572253454439	0.76740598711758	0.967230388296699	-4.76723691256106
ENSG00000289971	ENSG00000289971	---	NA	0.556781276573952	-1.627500253054	1.00435266906511	0.326478063897464	0.827228462721409	-4.61053109712719
ENSG00000289979	ENSG00000289979	---	NA	-1.01629143519362	-0.30720201860431	-2.8786430311765	0.0089032828600049	0.272405910150555	-3.43386098013911
ENSG00000289995	ENSG00000289995	---	NA	0.0394718431002468	3.57609566785169	0.457514218463955	0.651932061618557	0.940486230609418	-5.78008353290351
ENSG00000290018	ENSG00000290018	---	NA	-0.169888310914053	4.34795268150273	-0.791650429857152	0.437288643717058	0.878433327489653	-5.7617274537964
ENSG00000290032	ENSG00000290032	---	NA	0.0129250057032583	0.510204602489268	0.058762759637998	0.953688661351546	0.994334791243544	-5.04987882282996
ENSG00000290034	ENSG00000290034	---	NA	-0.0450583041139629	-0.703633592124022	-0.138399862078605	0.891223966554728	0.985302723558725	-4.86547690402407
ENSG00000290041	ENSG00000290041	---	NA	0.684674113992554	-0.20370785929651	1.78993062019139	0.087686935866118	0.605767519248559	-4.25912038341102
ENSG00000290043	ENSG00000290043	---	NA	-0.11777146822588	-1.36098519958385	-0.337298885668495	0.739191419146398	0.960958933557754	-4.78762998041002
ENSG00000290082	ENSG00000290082	---	NA	-0.150012152762531	1.4356127437819	-0.849985560042563	0.404782490651203	0.865897320365424	-5.00779497174218
ENSG00000290085	ENSG00000290085	---	NA	0.376288290422588	-0.573955761663551	0.99132383506451	0.332651485420746	0.828904718979448	-4.64203101318783
ENSG00000290105	ENSG00000290105	---	NA	0.187084682491168	-1.3003397633879	0.543228637889915	0.592610192841144	0.92633178716054	-4.72988065225625
ENSG00000290110	ENSG00000290110	---	NA	0.646651972487917	-1.14860024456749	1.47522636527983	0.1547751809588	0.694632018535764	-4.4640962214491
ENSG00000290126	ENSG00000290126	---	NA	-0.226587627276214	-1.63390840024388	-0.394191313410135	0.697357000069661	0.952079076044714	-4.72339161933485
ENSG00000290146	ENSG00000290146	---	NA	0.36852744676737	2.85056222450934	2.53786634756808	0.019015391637298	0.360646455024193	-3.09420962765693
