## Supplemental Table 5 for "Differential and Cooperative Immunomodulation by Saponin Adjuvants QS-21 and QS-7 in Human THP-1 Macrophages" (part 1 of 3)

ENSEMBL ID	Gene.Symbol	gene_name	logFC	AveExpr	t	P.Value	adj.P.Val	B	external_gene_name
ENSG00000000003	ENSG00000000003	TSPAN6	-0.572551104022077	2.00834233962328	-4.75240234736888	0.000103943359272475	0.000479576967196517	1.36883505709281	TSPAN6
ENSG00000000419	ENSG00000000419	DPM1	0.131308842131004	4.99242207797924	2.41417881792874	0.0248394413139288	0.0572098787628287	-4.57388414825631	DPM1
ENSG00000000457	ENSG00000000457	SCYL3	-0.0935610042384933	4.30432718408788	-1.65625846776075	0.112322443276465	0.197243622427382	-5.71955195371835	SCYL3
ENSG00000000460	ENSG00000000460	C1orf112	-0.0215413786776928	1.40775070038847	-0.103669935839018	0.918400804715074	0.944420647647722	-6.12487472086941	C1orf112
ENSG00000000938	ENSG00000000938	FGR	0.368384361747427	6.86200649937416	8.10850522152472	5.95935480683619E-08	6.55145807306131E-07	7.97295772858676	FGR
ENSG00000000971	ENSG00000000971	CFH	1.45299051210052	-1.97971686542805	1.75797182086122	0.0931094884987794	0.169777528534457	-4.18886174564876	CFH
ENSG00000001036	ENSG00000001036	FUCA2	-0.244514631241016	6.96979639695087	-6.06363812439474	4.81056561260352E-06	3.17073298812484E-05	3.48282336046193	FUCA2
ENSG00000001084	ENSG00000001084	GCLC	0.200014544681087	8.60540721433954	7.54710125577574	1.88291368921863E-07	1.79674294172524E-06	6.62969546254608	GCLC
ENSG00000001167	ENSG00000001167	NFYA	0.18169525469022	6.51936164878383	5.00368036862259	5.70465450597493E-05	0.000282110451452831	1.04212458703569	NFYA
ENSG00000001460	ENSG00000001460	STPG1	-0.261164309393893	0.414309409409347	-1.15159870550704	0.262243611007616	0.38211004231145	-5.25973682675395	STPG1
ENSG00000001461	ENSG00000001461	NIPAL3	-0.351214942915099	2.94966172632369	-3.52231492470622	0.00198930557312089	0.00649792375870858	-1.67444921648434	NIPAL3
ENSG00000001497	ENSG00000001497	LAS1L	-0.203329562033583	5.14143250590848	-2.48586542544508	0.0212885672037995	0.0503495656239282	-4.41892420313838	LAS1L
ENSG00000001561	ENSG00000001561	ENPP4	-0.448863924071389	5.05386381662987	-7.92903294820934	8.56901388825489E-08	9.0039523278889E-07	7.90295923925467	ENPP4
ENSG00000001617	ENSG00000001617	SEMA3F	0.376897780910523	-0.787456447261125	1.17599338892495	0.252569177597004	0.37167305831861	-4.91314562204033	SEMA3F
ENSG00000001629	ENSG00000001629	ANKIB1	-0.26917793439354	5.01889084048357	-5.43838107527259	2.04226631481364E-05	0.000113482498492592	2.38241528760815	ANKIB1
ENSG00000001630	ENSG00000001630	CYP51A1	-0.678638243604304	5.99312270732792	-15.2534112959625	6.07007411657776E-13	3.60628923884901E-11	19.784572819298	CYP51A1
ENSG00000001631	ENSG00000001631	KRIT1	-0.015790706515145	4.81068123016937	-0.255759277038454	0.800589376224258	0.861898007865113	-7.17652314520459	KRIT1
ENSG00000002016	ENSG00000002016	RAD52	-0.157735698934452	1.94677093407353	-0.966426904873021	0.344671761724941	0.469842929184692	-5.85596412727381	RAD52
ENSG00000002330	ENSG00000002330	BAD	0.0071550413238235	3.08809137019568	0.0821042647029875	0.935330140879966	0.955376076541784	-6.71085981310657	BAD
ENSG00000002549	ENSG00000002549	LAP3	-0.252125228470459	6.71961507036176	-2.241578746668	0.0357540354452699	0.0777074676653148	-5.2277694004558	LAP3
ENSG00000002586	ENSG00000002586	CD99	0.0896507517056158	6.55840263753127	2.27455750309888	0.0333778860198194	0.073342419313537	-5.19024332677883	CD99
ENSG00000002587	ENSG00000002587	HS3ST1	0.517989031367907	2.23684915864156	3.04401329884278	0.0060992178637059	0.0173486196916822	-2.51794226936863	HS3ST1
ENSG00000002726	ENSG00000002726	AOC1	-0.00740147205413999	2.2930277950381	-0.0604695124800728	0.952345248754505	0.966948693397703	-6.46161832138497	AOC1
ENSG00000002822	ENSG00000002822	MAD1L1	-0.235325453748676	4.21692968121075	-3.6203974109483	0.00157541636541567	0.00531821815669022	-1.77493295529076	MAD1L1
ENSG00000002834	ENSG00000002834	LASP1	-0.0106254936807826	10.1130233141389	-0.391464568112883	0.699340975503607	0.785711239106054	-7.90921371445509	LASP1
ENSG00000002919	ENSG00000002919	SNX11	0.0795277066366271	4.5241741496654	1.10117634249168	0.283103532773198	0.404620208152038	-6.52052005826022	SNX11
ENSG00000003056	ENSG00000003056	M6PR	0.192996514905509	7.67513222082113	6.68595665183274	1.19335983449338E-06	9.22156187473993E-06	4.82683009674056	M6PR
ENSG00000003137	ENSG00000003137	CYP26B1	-0.808546709817132	1.37055818354151	-3.7543892252681	0.00114402036629815	0.00401019707305322	-0.768653054153701	CYP26B1
ENSG00000003147	ENSG00000003147	ICA1	-0.277443212665795	2.57067165223151	-2.66607357101591	0.0143450624511195	0.0362186207832951	-3.42418800790799	ICA1
ENSG00000003393	ENSG00000003393	ALS2	0.014523107873603	4.58234163528936	0.235054680386713	0.816410377852522	0.873626327433664	-7.13004580561164	ALS2
ENSG00000003400	ENSG00000003400	CASP10	-0.297626767526763	2.66179709434019	-2.19826797828872	0.0391091928585644	0.0836992693943221	-4.2670610794961	CASP10
ENSG00000003402	ENSG00000003402	CFLAR	0.458987418917513	8.14883859771637	7.84168991285879	1.02416483065485E-07	1.05694297930995E-06	7.3074957524262	CFLAR
ENSG00000003436	ENSG00000003436	TFPI	-0.085161895418898	2.48259501995759	-0.615852427317959	0.544514671763211	0.657724587505096	-6.23089739579403	TFPI
ENSG00000003509	ENSG00000003509	NDUFAF7	0.155715987430092	2.71508211588134	1.21414885707549	0.237975917386325	0.355927770912834	-5.81179546244588	NDUFAF7
ENSG00000003756	ENSG00000003756	RBM5	0.208166334591905	6.68831750438074	4.77006436886657	9.963942372078E-05	0.000462920386370673	0.458394606655123	RBM5
ENSG00000003987	ENSG00000003987	MTMR7	-0.267413200179527	1.41217318977947	-1.24613124346256	0.226242698130817	0.342304057838253	-5.35257586791335	MTMR7
ENSG00000003989	ENSG00000003989	SLC7A2	0.321884517426988	3.41860595061959	2.56027346538424	0.0181076794171636	0.0440022443660111	-3.67208475480287	SLC7A2
ENSG00000004059	ENSG00000004059	ARF5	0.0787816923651246	5.41897638586219	1.8097276097112	0.0844665632062635	0.156987994268509	-5.80463482903235	ARF5
ENSG00000004142	ENSG00000004142	POLDIP2	0.00325290351397989	6.1638237873837	0.0735126913770519	0.942083843224828	0.959900770131817	-7.52427582071728	POLDIP2
ENSG00000004399	ENSG00000004399	PLXND1	-0.415181290077414	7.18475665780652	-10.2405839584987	1.09452703679069E-09	2.01355832812778E-08	12.0382912325738	PLXND1
ENSG00000004455	ENSG00000004455	AK2	-0.0785468118789172	6.55057785992016	-1.51604763956628	0.144202329796453	0.240055850427874	-6.43277652905385	AK2
ENSG00000004468	ENSG00000004468	CD38	-0.831828580696404	2.60151842064918	-5.70176348867785	1.10513847993922E-05	6.61101460344333E-05	3.47920021229614	CD38
ENSG00000004478	ENSG00000004478	FKBP4	-0.275885969685367	5.10588879522792	-4.7816591281608	9.69121739085153E-05	0.000451893904942989	0.805717217079602	FKBP4
ENSG00000004487	ENSG00000004487	KDM1A	-0.196456528925804	5.71577976369064	-4.09965563469988	0.00049933674238739	0.00193697094554646	-0.957195320675258	KDM1A
ENSG00000004534	ENSG00000004534	RBM6	-0.173929543052793	5.79335995317136	-3.75257963642052	0.00114898454579328	0.00402272127152813	-1.80711830572486	RBM6
ENSG00000004660	ENSG00000004660	CAMKK1	0.327681430772049	4.88657281956494	5.3331841417515	2.61481109733806E-05	0.000141578473522536	2.14582729802004	CAMKK1
ENSG00000004700	ENSG00000004700	RECQL	-0.418019612852802	6.2675769653778	-10.5245716728278	6.70046474970837E-10	1.33302365226996E-08	12.64963702676	RECQL
ENSG00000004766	ENSG00000004766	VPS50	-0.268565392751097	3.20374840575307	-3.05987229839571	0.00588022794616945	0.0168139433674217	-2.73194370529818	VPS50
ENSG00000004777	ENSG00000004777	ARHGAP33	0.152128535546892	-0.0311158329778849	0.627626542573235	0.536916982441334	0.651481972483423	-5.48896311865626	ARHGAP33
ENSG00000004779	ENSG00000004779	NDUFAB1	0.0948811839700694	4.91170116241425	1.33046187035298	0.197429895208536	0.307258798069228	-6.3477545647023	NDUFAB1
ENSG00000004799	ENSG00000004799	PDK4	-0.139167797679801	-1.12630289240998	-0.379167538458545	0.708315453060397	0.792764934173663	-5.43825914599695	PDK4
ENSG00000004809	ENSG00000004809	SLC22A16	-0.150234747150582	3.81406143562054	-1.7054331452534	0.102650086429309	0.183736452680112	-5.55205393261563	SLC22A16
ENSG00000004848	ENSG00000004848	ARX	0.42999128515208	-1.20073800382891	1.30959221724899	0.204278514382976	0.315595660122528	-4.72736898924161	ARX
ENSG00000004864	ENSG00000004864	SLC25A13	0.0609978283852275	4.62196600522293	0.870063861412347	0.393961270901283	0.519334356200262	-6.7364762594847	SLC25A13
ENSG00000004866	ENSG00000004866	ST7	-0.318785358204582	2.74133684291615	-3.18690892090837	0.00438003219902565	0.0129711161810681	-2.33832153491652	ST7
ENSG00000004897	ENSG00000004897	CDC27	-0.144681110359473	6.86488025919279	-4.46735081445433	0.000206055758944621	0.000884159116045335	-0.287714479352189	CDC27
ENSG00000004961	ENSG00000004961	HCCS	0.0993679514102626	4.62945255275834	1.74206897424814	0.0959135954668987	0.173776402523212	-5.66847687413814	HCCS
ENSG00000004975	ENSG00000004975	DVL2	0.37719704956487	3.24392115269597	4.6782769462006	0.000124149634751151	0.000562336256831064	0.964480649452392	DVL2
ENSG00000005001	ENSG00000005001	PRSS22	1.02933538898525	-1.23415849645325	1.9893182997305	0.0596550682646827	0.118409167534979	-3.898326119245	PRSS22
ENSG00000005007	ENSG00000005007	UPF1	0.217857093072066	6.96369302018246	5.75984795256468	9.66086129638581E-06	5.88264730676381E-05	2.78223111051971	UPF1
ENSG00000005020	ENSG00000005020	SKAP2	-0.323987985264911	6.54851584030143	-8.07413226210477	6.38651429934993E-08	6.95937500409061E-07	7.9376745431986	SKAP2
ENSG00000005022	ENSG00000005022	SLC25A5	-0.0407642216077058	7.47444681653564	-1.29428194012433	0.209419492992699	0.321989662717127	-6.88100349730897	SLC25A5
ENSG00000005059	ENSG00000005059	MCUB	-0.193717278816294	3.34078953428861	-2.58379345816154	0.0171986894269753	0.0420881456029295	-3.8510661798375	MCUB
ENSG00000005073	ENSG00000005073	HOXA11	0.0801739465658724	1.04217556176497	0.438381772554841	0.665521715388245	0.758399521531813	-6.01799647837075	HOXA11
ENSG00000005075	ENSG00000005075	POLR2J	0.112433495714572	5.70585790294572	1.96261195756045	0.0628794349727586	0.123537082435721	-5.60289122107123	POLR2J
ENSG00000005100	ENSG00000005100	DHX33	-0.101441874532499	4.41055183503897	-1.52447963210484	0.142093976038639	0.237160505706976	-5.9159950325501	DHX33
ENSG00000005108	ENSG00000005108	THSD7A	-0.334652757564801	3.31105243210479	-4.32119075440081	0.000292920601038407	0.00120075297419997	-0.0424272445718605	THSD7A
ENSG00000005156	ENSG00000005156	LIG3	-0.0470316994404252	4.61581740258443	-0.689927364117004	0.497685647290027	0.617365077525019	-6.88812005025518	LIG3
ENSG00000005175	ENSG00000005175	RPAP3	-0.211875790525724	5.90254240722146	-5.13628029627921	4.16341711666274E-05	0.000214641783476568	1.45874898534217	RPAP3
ENSG00000005189	ENSG00000005189	REXO5	0.905528870814305	-1.14363283454011	2.18365772478065	0.040304079652862	0.0858329454723606	-3.63562589518456	REXO5
ENSG00000005194	ENSG00000005194	CIAPIN1	0.0849083292552244	5.11974506321186	1.69377256909412	0.104877135362738	0.186970357031424	-5.87288619850672	CIAPIN1
ENSG00000005206	ENSG00000005206	SPPL2B	-0.114806346482753	4.32372523911166	-1.67262014077586	0.109021932707769	0.192877200795413	-5.72298948237356	SPPL2B
ENSG00000005238	ENSG00000005238	FAM214B	-0.183440008100256	6.64979471444533	-5.12582059647698	4.26794498254088E-05	0.000219639007882288	1.32714757830026	FAM214B
ENSG00000005243	ENSG00000005243	COPZ2	-0.102257435979833	-0.0208540358513913	-0.367339939614418	0.716988504093491	0.799685279519952	-5.62849262731058	COPZ2
ENSG00000005249	ENSG00000005249	PRKAR2B	-0.219566200749139	1.84369313942088	-1.66344812445667	0.110861870856007	0.195390809266484	-5.07054001093874	PRKAR2B
ENSG00000005302	ENSG00000005302	MSL3	-0.0440255065691142	5.66013642080342	-0.950063785340006	0.352731782841176	0.478099145927707	-6.96009433202924	MSL3
ENSG00000005339	ENSG00000005339	CREBBP	0.111801938722301	7.10785631844765	2.74294401680507	0.0120881993515902	0.0313033531853948	-4.31527456096254	CREBBP
ENSG00000005379	ENSG00000005379	TSPOAP1	-0.316203341315791	2.76527211559522	-2.198046960373	0.0391270260704745	0.0837271059911918	-4.29644457512614	TSPOAP1
ENSG00000005436	ENSG00000005436	GCFC2	-0.17587132942965	3.6325092979449	-2.33484893914063	0.0294044306612479	0.0661704583099401	-4.31221210004233	GCFC2
ENSG00000005448	ENSG00000005448	WDR54	-0.274093147645726	3.26401363663145	-2.96883604073397	0.00724870429815797	0.0201781967529596	-2.93391358923646	WDR54
ENSG00000005469	ENSG00000005469	CROT	-0.53366464755767	0.427331008472209	-2.14910256461456	0.0432631029627528	0.0909479575584553	-3.87859419918225	CROT
ENSG00000005471	ENSG00000005471	ABCB4	-0.593798745122364	4.39352843259419	-10.2302272883784	1.11448624139229E-09	2.04161640081028E-08	12.3499842996555	ABCB4
ENSG00000005483	ENSG00000005483	KMT2E	0.325476205198325	7.12625189221641	8.240500927051	4.5749054318291E-08	5.19747605968377E-07	8.21853487961296	KMT2E
ENSG00000005486	ENSG00000005486	RHBDD2	-0.0107683892845154	4.63118650318973	-0.157798405834513	0.876101409919728	0.914587029683924	-7.18523370235224	RHBDD2
ENSG00000005700	ENSG00000005700	IBTK	-0.373627327275143	6.60213860725494	-10.0155710563326	1.62540356426266E-09	2.84249002347062E-08	11.7058531221717	IBTK
ENSG00000005801	ENSG00000005801	ZNF195	-0.0239248802277645	4.49679314819509	-0.324815740974187	0.748487846370165	0.823697485335551	-7.0637317817813	ZNF195
ENSG00000005810	ENSG00000005810	MYCBP2	-0.512401900117965	7.15545063749058	-12.8687160678086	1.61604564382673E-11	5.68664499576187E-10	16.367761314417	MYCBP2
ENSG00000005812	ENSG00000005812	FBXL3	0.320364358766574	5.93472058064018	7.3744396834642	2.70510821536853E-07	2.4856047309435E-06	6.56675222585691	FBXL3
ENSG00000005844	ENSG00000005844	ITGAL	-0.552659481900763	7.12339780310039	-14.6272249933604	1.37638484156772E-12	7.2137535442649E-11	18.8632440252525	ITGAL
ENSG00000005882	ENSG00000005882	PDK2	-0.0551132047511205	2.51759666143632	-0.517130026676565	0.61039179481323	0.712781156194124	-6.46517775800637	PDK2
ENSG00000005884	ENSG00000005884	ITGA3	-0.446762448958799	6.00210831783533	-9.52261935130661	3.94751354915032E-09	6.09265703297684E-08	10.8287903223745	ITGA3
ENSG00000005889	ENSG00000005889	ZFX	0.379497743964936	5.49915305067684	8.41343957798503	3.24688894979438E-08	3.85010454552514E-07	8.80049839180263	ZFX
ENSG00000005893	ENSG00000005893	LAMP2	-0.292241590439485	8.15011697208826	-8.40746364170889	3.28537260427478E-08	3.89307677178681E-07	8.45471853693584	LAMP2
ENSG00000006007	ENSG00000006007	GDE1	-0.218780205173698	5.69265790253061	-5.77610208444688	9.3046740479165E-06	5.69574754351643E-05	3.00870063243409	GDE1
ENSG00000006015	ENSG00000006015	REX1BD	0.235575085102331	3.99256198209153	3.01001038957199	0.0065955517102904	0.0186138980104308	-3.07285046215201	REX1BD
ENSG00000006016	ENSG00000006016	CRLF1	0.464769124869228	0.311734395265729	2.00683076437116	0.0576212721270661	0.114977589972258	-4.03572094702524	CRLF1
ENSG00000006025	ENSG00000006025	OSBPL7	0.110704231663569	1.15697226736539	0.550345014905859	0.587806126263223	0.69439977381099	-5.97835087956927	OSBPL7
ENSG00000006062	ENSG00000006062	MAP3K14	-0.349777130386749	4.13700037203032	-5.53019266187322	1.64743140806736E-05	9.41358368483286E-05	2.75468647450754	MAP3K14
ENSG00000006118	ENSG00000006118	TMEM132A	-0.170294056043837	6.0187623459812	-2.59981622206169	0.0166041786883596	0.0408754493948719	-4.43221081209776	TMEM132A
ENSG00000006125	ENSG00000006125	AP2B1	-0.460129842647688	6.50994320454627	-11.5968587524481	1.13803253059794E-10	2.99130126375956E-09	14.4324917101333	AP2B1
ENSG00000006194	ENSG00000006194	ZNF263	0.508781206866139	5.22870222472447	9.22766510664078	6.80869818000294E-09	9.81040664673513E-08	10.4368457863107	ZNF263
ENSG00000006282	ENSG00000006282	SPATA20	0.0787651819912671	5.15250115775831	1.35547863038977	0.189459141666346	0.297065906510102	-6.41090298557978	SPATA20
ENSG00000006283	ENSG00000006283	CACNA1G	0.0731669718940609	4.88837185615284	1.20420283526673	0.241717132149954	0.360002473260423	-6.52018634655732	CACNA1G
ENSG00000006327	ENSG00000006327	TNFRSF12A	0.156386237270265	6.52766272059064	4.68423028433605	0.000122389817484624	0.0005555255242604	0.276835479850555	TNFRSF12A
ENSG00000006432	ENSG00000006432	MAP3K9	0.211115640794342	-0.439659443610844	0.649373571659721	0.523035501001632	0.639933695703245	-5.35707826984714	MAP3K9
ENSG00000006451	ENSG00000006451	RALA	0.673481749674693	6.43624163861518	12.3200727096931	3.68052527454425E-11	1.15460673531272E-09	15.5887968674519	RALA
ENSG00000006453	ENSG00000006453	BAIAP2L1	1.06982514961829	1.15821536895983	4.09430978265125	0.000505802546982216	0.00195819294466581	-0.0539799861152579	BAIAP2L1
ENSG00000006459	ENSG00000006459	KDM7A	-0.129046184136148	7.01012748493006	-2.974403386845	0.00715688652593221	0.0199546235056046	-3.77898243624729	KDM7A
ENSG00000006468	ENSG00000006468	ETV1	-0.769302307767525	2.13715396957826	-6.25747353584534	3.1002939636514E-06	2.16173230230806E-05	4.68707256536251	ETV1
ENSG00000006530	ENSG00000006530	AGK	-0.091773391774916	3.3311862005147	-1.04635201970205	0.307123107651441	0.430956927943176	-6.17503028513785	AGK
ENSG00000006534	ENSG00000006534	ALDH3B1	0.0588725544174826	5.75965482105303	1.34199301114427	0.193723764256382	0.302603985442078	-6.56944840070724	ALDH3B1
ENSG00000006576	ENSG00000006576	PHTF2	-0.367795652661034	4.81378763422408	-6.57381333378158	1.52867971724274E-06	1.15252219620717E-05	5.05240212445413	PHTF2
ENSG00000006607	ENSG00000006607	FARP2	-0.36251804228186	5.12880533626724	-5.80570373967881	8.69002544933485E-06	5.36302246513913E-05	3.23881239097644	FARP2
ENSG00000006625	ENSG00000006625	GGCT	-0.0887956747113154	4.28353594773491	-1.29961005457154	0.207619106441297	0.319873557597125	-6.21072196741541	GGCT
ENSG00000006634	ENSG00000006634	DBF4	0.186680469862257	3.40915168280712	1.97676562720573	0.0611518608426585	0.120868460965984	-4.95069261999322	DBF4
ENSG00000006638	ENSG00000006638	TBXA2R	-0.431446572708301	2.35487760550057	-3.50620605184174	0.00206681200105426	0.00672771148680199	-1.5431362999052	TBXA2R
ENSG00000006652	ENSG00000006652	IFRD1	0.37399010491437	5.4559294441701	6.35797732610044	2.47316400522505E-06	1.76925563557295E-05	4.41279853173059	IFRD1
ENSG00000006695	ENSG00000006695	COX10	-0.0222012059894783	3.90592420713269	-0.29211558152642	0.773023371953616	0.84135826944296	-6.88874059094458	COX10
ENSG00000006704	ENSG00000006704	GTF2IRD1	0.506976628867596	2.97125920291687	4.53990585002453	0.000173070756564828	0.000758973945628316	0.706273379375477	GTF2IRD1
ENSG00000006712	ENSG00000006712	PAF1	-0.0689140837092221	5.0208609866163	-1.06218238548925	0.300043210713631	0.423045320177183	-6.7017107161403	PAF1
ENSG00000006715	ENSG00000006715	VPS41	-0.180660625920559	5.35499320437698	-3.99291098254281	0.000645522170014599	0.00243076158137904	-1.16913203699836	VPS41
ENSG00000006740	ENSG00000006740	ARHGAP44	-0.0204381949196432	-0.222911479493683	-0.0742159396263114	0.94153085585077	0.959506390606776	-5.62555216911582	ARHGAP44
ENSG00000006744	ENSG00000006744	ELAC2	-0.238277749189534	4.59368130589713	-3.48684265758515	0.00216390639551366	0.00700101606664881	-2.12995252678038	ELAC2
ENSG00000006747	ENSG00000006747	SCIN	0.701630156027592	0.800089385283378	3.86560759716529	0.000876393813262122	0.00317736256477979	-0.537703866062742	SCIN
ENSG00000006756	ENSG00000006756	ARSD	-0.285970385055111	5.54641789839979	-6.20096286432513	3.5222889787003E-06	2.41807159487506E-05	4.02047257628051	ARSD
ENSG00000006757	ENSG00000006757	PNPLA4	-0.144354721899662	1.64431375531777	-1.07761132915745	0.293255799654908	0.415535539689076	-5.65099248472752	PNPLA4
ENSG00000006831	ENSG00000006831	ADIPOR2	-0.186007137365053	5.30812683313582	-3.80445490229261	0.00101478236675233	0.00361148715246103	-1.5908843568181	ADIPOR2
ENSG00000006837	ENSG00000006837	CDKL3	0.260875455868033	0.755949615822322	0.946824171047926	0.354342569720997	0.479720220034327	-5.51160397052016	CDKL3
ENSG00000007047	ENSG00000007047	MARK4	0.029152263430273	5.06689305386521	0.535598489276116	0.597782434569724	0.702669324941767	-7.14578625022043	MARK4
ENSG00000007080	ENSG00000007080	CCDC124	0.131333019590858	5.32951668631036	2.31907865224993	0.0303994433891986	0.0679337297328117	-4.84211144074641	CCDC124
ENSG00000007129	ENSG00000007129	CEACAM21	-0.00368318193396511	-1.16911184497759	-0.0104660050998524	0.991746856668827	0.994556013034904	-5.44569589181816	CEACAM21
ENSG00000007168	ENSG00000007168	PAFAH1B1	-0.0393392037598117	6.48052644070778	-1.06984159597972	0.296659901193115	0.41922906206404	-7.00186916200433	PAFAH1B1
ENSG00000007171	ENSG00000007171	NOS2	-1.62119201041035	0.176201586892061	-5.62317699218407	1.32640298418674E-05	7.76854793034149E-05	2.72288372684788	NOS2
ENSG00000007202	ENSG00000007202	KIAA0100	-0.381116234557221	8.1037021624635	-13.1676842739135	1.04387201948151E-11	3.96260214309963E-10	16.7380885872374	KIAA0100
ENSG00000007237	ENSG00000007237	GAS7	0.144253208124967	6.0062933207209	2.47689076142341	0.0217056682923097	0.0511755821602322	-4.74301830134442	GAS7
ENSG00000007255	ENSG00000007255	TRAPPC6A	0.248967583191526	2.42095519051747	1.98529197260961	0.0601315878754812	0.119232230707949	-4.66302068951858	TRAPPC6A
ENSG00000007264	ENSG00000007264	MATK	0.45431508083623	5.81296993390309	9.27302074470754	6.25682810869188E-09	9.17129014838712E-08	10.4355991160922	MATK
ENSG00000007312	ENSG00000007312	CD79B	-1.22426020570889	-1.91459625714453	-1.92380052724791	0.0678402509794705	0.131467010052709	-3.98084845979485	CD79B
ENSG00000007341	ENSG00000007341	ST7L	-0.297105742772401	4.96108933099471	-5.80491810901498	8.70579082477423E-06	5.37084136657836E-05	3.23554895834503	ST7L
ENSG00000007350	ENSG00000007350	TKTL1	1.00807331439588	4.11266800706151	11.4808068904873	1.37067508468784E-10	3.52796311115202E-09	14.4501031788586	TKTL1
ENSG00000007376	ENSG00000007376	RPUSD1	0.28378066326623	4.1737661491736	4.3203226435781	0.000293533474298967	0.00120269690886596	-0.0654336318744235	RPUSD1
ENSG00000007384	ENSG00000007384	RHBDF1	0.00959787894968578	5.3408706410382	0.143906110242353	0.886926875361724	0.922889121507629	-7.35436606117622	RHBDF1
ENSG00000007392	ENSG00000007392	LUC7L	0.140745105994143	4.94561185797912	2.70815576909836	0.0130643921030088	0.0334180292248594	-3.95768546463415	LUC7L
ENSG00000007516	ENSG00000007516	BAIAP3	0.798175842814029	-1.20907595371842	2.00956898994692	0.0573089122429589	0.114525401404314	-3.87001336913874	BAIAP3
ENSG00000007520	ENSG00000007520	TSR3	0.173328779002581	4.64108030136869	2.42248918236916	0.024401281407156	0.0563891607634665	-4.46825472090299	TSR3
ENSG00000007541	ENSG00000007541	PIGQ	0.0857541432489413	4.28743124182948	1.23110023692822	0.231700859607125	0.348828127437681	-6.32798804106057	PIGQ
ENSG00000007545	ENSG00000007545	CRAMP1	0.353174419413739	5.88113286526372	7.56607884630203	1.80984445913137E-07	1.73369307990122E-06	6.9853661451781	CRAMP1
ENSG00000007866	ENSG00000007866	TEAD3	0.671726824923506	-0.664184984409409	1.92183958431894	0.0680998112939837	0.13188161713865	-4.01669063535303	TEAD3
ENSG00000007923	ENSG00000007923	DNAJC11	-0.111768728902121	5.93329389111588	-2.70937376885064	0.0130289873705456	0.0333422146192986	-4.16954961929935	DNAJC11
ENSG00000007944	ENSG00000007944	MYLIP	0.5308216686571	1.1530075002902	2.18559382165686	0.0401438538957154	0.0855419141506858	-3.93995133406442	MYLIP
ENSG00000007968	ENSG00000007968	E2F2	0.000805689486742756	-0.662231190461711	0.00252734521986313	0.998006983794855	0.998697805426462	-5.62977572132919	E2F2
ENSG00000008018	ENSG00000008018	PSMB1	0.0572456204020657	6.69777375892562	1.18054221034056	0.250795048609485	0.369808117575634	-6.9131979677622	PSMB1
ENSG00000008056	ENSG00000008056	SYN1	-0.313885679830548	-0.645577618253312	-0.993452417789575	0.331637417416024	0.456643060348693	-5.07023191344023	SYN1
ENSG00000008083	ENSG00000008083	JARID2	0.133375032731713	7.22724438218571	3.9753667259608	0.000673328522972602	0.00252505473768454	-1.52162291157577	JARID2
ENSG00000008086	ENSG00000008086	CDKL5	0.366437758369261	0.690948922069415	1.74370750109212	0.0956213693413367	0.173319351722235	-4.55155296922546	CDKL5
ENSG00000008128	ENSG00000008128	CDK11A	0.0321315739423067	4.88292939036192	0.45381337937333	0.654551289217254	0.749218511832999	-7.11702663183486	CDK11A
ENSG00000008130	ENSG00000008130	NADK	0.595779174283553	6.12518331843927	7.12851235709399	4.56353889326958E-07	3.95643541831287E-06	6.03094057785962	NADK
ENSG00000008256	ENSG00000008256	CYTH3	-0.277726881976062	5.61563736964361	-5.53206621065107	1.64023846864097E-05	9.37866082860366E-05	2.41625523919486	CYTH3
ENSG00000008277	ENSG00000008277	ADAM22	-0.478138334519492	1.44235494881487	-3.33456810160563	0.00310007274662529	0.00957451700346368	-1.7238973771146	ADAM22
ENSG00000008282	ENSG00000008282	SYPL1	0.0349161428717037	6.01090879344295	0.795314793345581	0.435200386593748	0.559248615305803	-7.16375704626654	SYPL1
ENSG00000008283	ENSG00000008283	CYB561	0.0174288714896733	1.08252395768597	0.078132476294857	0.938451713938091	0.957521380905955	-6.03625555294474	CYB561
ENSG00000008294	ENSG00000008294	SPAG9	0.17787745479013	8.94728617496916	3.77833466925711	0.001080294984832	0.0038153414895899	-2.14789892828352	SPAG9
ENSG00000008300	ENSG00000008300	CELSR3	0.232254874164791	2.10701650204756	1.74153347764218	0.096009265488245	0.173913411056706	-4.91187374291252	CELSR3
ENSG00000008324	ENSG00000008324	SS18L2	0.111372151679972	4.34522890165368	1.46490888025873	0.157545124777215	0.257232265848012	-6.00259769573574	SS18L2
ENSG00000008382	ENSG00000008382	MPND	0.127838748572992	2.72295544171244	1.03862628567937	0.310621059977807	0.434779260004437	-5.98783817986263	MPND
ENSG00000008394	ENSG00000008394	MGST1	-0.0373501725955228	4.63438023944537	-0.565341302983247	0.577746208692079	0.685831478608881	-6.99557365704247	MGST1
ENSG00000008405	ENSG00000008405	CRY1	0.52245075418471	3.38979727629988	5.89004570015643	7.15622434908337E-06	4.50621343041373E-05	3.77676843955842	CRY1
ENSG00000008441	ENSG00000008441	NFIX	0.19178682003901	1.87771457127394	1.10009326572027	0.283564482236069	0.405078774524978	-5.71659547397764	NFIX
ENSG00000008513	ENSG00000008513	ST3GAL1	0.522348766130239	7.98493190424253	13.8554876703534	3.9323255827998E-12	1.73999178393041E-10	17.7528175646544	ST3GAL1
ENSG00000008516	ENSG00000008516	MMP25	0.106191381957879	-0.602527449322184	0.349658662733319	0.730026933319702	0.809300207838982	-5.3981897361625	MMP25
ENSG00000008517	ENSG00000008517	IL32	0.270544606788871	1.16508532308865	1.34353426374687	0.193232575199277	0.30205430839404	-5.15296939404687	IL32
ENSG00000008710	ENSG00000008710	PKD1	-0.225068123142369	6.4721639071071	-6.47567357148804	1.90109417619101E-06	1.40281504757812E-05	4.50727898438075	PKD1
ENSG00000008838	ENSG00000008838	MED24	-0.203333641216535	5.06836951513416	-3.97754565832602	0.000669811326522486	0.00251458275103053	-1.13316285673201	MED24
ENSG00000008853	ENSG00000008853	RHOBTB2	0.216718724078734	5.98652189875811	3.74303354705884	0.0011755265713167	0.00410075104749691	-1.90549577449474	RHOBTB2
ENSG00000008869	ENSG00000008869	HEATR5B	-0.485647200738703	4.61542595189242	-7.36734358722225	2.74592565325112E-07	2.51511711893349E-06	6.80778562255214	HEATR5B
ENSG00000008952	ENSG00000008952	SEC62	0.157059445103294	7.14880810171358	5.19489902345218	3.62382246808433E-05	0.0001896984676413	1.41153195096822	SEC62
ENSG00000008988	ENSG00000008988	RPS20	0.267019274021164	8.95894607864456	8.5420839999789	2.52233717096361E-08	3.08586073638058E-07	8.65750122856408	RPS20
ENSG00000009307	ENSG00000009307	CSDE1	-0.129467893405609	10.9331367154639	-5.16012789793316	3.9346952219695E-05	0.000204736330866007	0.978335625869128	CSDE1
ENSG00000009335	ENSG00000009335	UBE3C	-0.225417156263809	7.18885081491	-7.167508028759	4.1981204948294E-07	3.67452040082242E-06	5.95826773743448	UBE3C
ENSG00000009413	ENSG00000009413	REV3L	0.0542337964889761	4.66014697139124	0.968759187238651	0.343533271581199	0.468744312992814	-6.68972092625333	REV3L
ENSG00000009724	ENSG00000009724	MASP2	-0.446233457238742	-0.00857167646501592	-1.68254319443149	0.107060536046104	0.190139862748547	-4.43877150718649	MASP2
ENSG00000009780	ENSG00000009780	FAM76A	0.0677257295027256	3.14795804062102	0.53344206234155	0.59924818476978	0.703842756221133	-6.52437283024557	FAM76A
ENSG00000009790	ENSG00000009790	TRAF3IP3	0.489088092619156	4.55503378684474	8.31777635390336	3.92310050568776E-08	4.53115496489156E-07	8.71660620015955	TRAF3IP3
ENSG00000009830	ENSG00000009830	POMT2	-0.162989981229835	3.59479586381119	-2.02350851297375	0.0557420488285582	0.1119228082266	-4.89826021574757	POMT2
ENSG00000009844	ENSG00000009844	VTA1	-0.125549674209204	6.21187862462307	-3.13606101517593	0.00492974356840104	0.0143516011788255	-3.3171597479736	VTA1
ENSG00000009950	ENSG00000009950	MLXIPL	0.0295684940119649	4.73789050234992	0.435819452705332	0.667350822433693	0.759758634176382	-7.17669661036413	MLXIPL
ENSG00000009954	ENSG00000009954	BAZ1B	-0.109980605508147	7.5597333655136	-3.12915695719324	0.00500935080915394	0.0145686869802519	-3.52621569829376	BAZ1B
ENSG00000010017	ENSG00000010017	RANBP9	-0.137547334638588	5.80813562236045	-3.25488553566749	0.00373722987900883	0.0112832342396528	-2.98336459905565	RANBP9
ENSG00000010030	ENSG00000010030	ETV7	0.854155487598609	-2.33327182507563	0.797623671344933	0.433887769611916	0.557892456806072	-4.78255454675956	ETV7
ENSG00000010072	ENSG00000010072	SPRTN	0.143921978400911	4.78225434737409	2.41674090136515	0.0247035847034552	0.0569436337278158	-4.51821022375963	SPRTN
ENSG00000010165	ENSG00000010165	METTL13	0.0759905657201463	6.28185920415173	1.68576807796281	0.106429585337666	0.18923239176364	-6.16119785479973	METTL13
ENSG00000010219	ENSG00000010219	DYRK4	0.203103691746563	-1.06988242413983	0.475250350396635	0.639443767435746	0.737424082794344	-5.31378845337413	DYRK4
ENSG00000010244	ENSG00000010244	ZNF207	0.0584778711908545	7.96417537959976	2.05542610935308	0.052297511866651	0.106273542914684	-5.75633181625793	ZNF207
ENSG00000010256	ENSG00000010256	UQCRC1	-0.0947501131029691	7.84687892343238	-3.09934028932759	0.0053676661114072	0.0155119559721293	-3.62732514917895	UQCRC1
ENSG00000010270	ENSG00000010270	STARD3NL	-0.109995024433949	5.20615420242891	-1.9729890967312	0.061608652178791	0.121549743886917	-5.45322222020447	STARD3NL
ENSG00000010278	ENSG00000010278	CD9	0.375197935527006	4.13473874661488	6.23429293810221	3.2667555750156E-06	2.26777413827013E-05	4.34835297423475	CD9
ENSG00000010292	ENSG00000010292	NCAPD2	0.0384841105589997	3.97559562025837	0.489455868490932	0.629519594687643	0.728870472270012	-6.84993787271553	NCAPD2
ENSG00000010295	ENSG00000010295	IFFO1	-0.00334853172393057	4.3809229129371	-0.0463097469557455	0.963494637303371	0.974561539731729	-7.07888547187925	IFFO1
ENSG00000010310	ENSG00000010310	GIPR	0.772688559280868	1.38123569900512	4.26149801073168	0.000338197885652531	0.00136443184193026	0.318185659349685	GIPR
ENSG00000010318	ENSG00000010318	PHF7	0.645495298336571	0.667402227007948	2.57053533693038	0.0177056763283764	0.0431583634880811	-3.14071016128239	PHF7
ENSG00000010319	ENSG00000010319	SEMA3G	-1.07329175722471	-1.16294722780436	-3.34178537870144	0.0030478963203872	0.00944194738679949	-1.73066100239782	SEMA3G
ENSG00000010322	ENSG00000010322	NISCH	-0.404500069220228	5.90354800742442	-7.79789464921581	1.12038202671619E-07	1.14264476187375E-06	7.4470061613414	NISCH
ENSG00000010327	ENSG00000010327	STAB1	-0.146067264566372	2.33303253192371	-1.19188567051804	0.246411514202805	0.365362987041903	-5.74425651197708	STAB1
ENSG00000010361	ENSG00000010361	FUZ	0.167576066307242	-0.327081540653172	0.617588360350406	0.543390906033492	0.657004559728797	-5.4321724738957	FUZ
ENSG00000010404	ENSG00000010404	IDS	-0.35318620367536	8.56960010773958	-12.5043360389468	2.78296875004567E-11	9.04100035127196E-10	15.6888593040182	IDS
ENSG00000010539	ENSG00000010539	ZNF200	0.320221864508244	4.67230680566718	4.88722080115864	7.52994178106485E-05	0.000361154078014689	1.14791402762574	ZNF200
ENSG00000010610	ENSG00000010610	CD4	-0.249327979385753	3.54493578830538	-3.13724349253776	0.0049162323976125	0.0143194760970083	-2.70213416884289	CD4
ENSG00000010626	ENSG00000010626	LRRC23	-0.203358560560545	0.51319024212212	-0.966388542666021	0.344690509553469	0.469842929184692	-5.48948894228633	LRRC23
ENSG00000010671	ENSG00000010671	BTK	-0.377268114820609	4.65448428331075	-4.90664605275859	7.18879582203461E-05	0.000347549136821512	1.18372955682735	BTK
ENSG00000010704	ENSG00000010704	HFE	0.332642778800048	-0.577934373752465	0.970991575275847	0.342445957626263	0.467554893192226	-5.10270180405387	HFE
ENSG00000010803	ENSG00000010803	SCMH1	-0.0360783516080234	5.36795593477229	-0.760387674916913	0.455354678523773	0.577743945222732	-7.05408685459795	SCMH1
ENSG00000010810	ENSG00000010810	FYN	0.0848465208844269	7.14169256183478	2.70375120829686	0.013193185305515	0.0336680462900963	-4.38899733353935	FYN
ENSG00000010818	ENSG00000010818	HIVEP2	2.07997804585802	4.43756861467113	13.0322666998989	1.27114504088728E-11	4.63859538547102E-10	16.7013022267253	HIVEP2
ENSG00000011007	ENSG00000011007	ELOA	0.324938155794012	7.75477658004866	7.86350364199971	9.79463088622027E-08	1.01382611344958E-06	7.38484359606222	ELOA
ENSG00000011009	ENSG00000011009	LYPLA2	0.0486723162988945	5.44762784763023	0.92018672443677	0.367775571475068	0.49328673372116	-6.948365482533	LYPLA2
ENSG00000011021	ENSG00000011021	CLCN6	0.373578801362727	4.66343140518781	6.76702689647267	9.98765723871701E-07	7.8864760026064E-06	5.46743201202874	CLCN6
ENSG00000011028	ENSG00000011028	MRC2	-0.454034893896342	6.57415956960434	-8.48361710228321	2.82830975277155E-08	3.39788902985325E-07	8.75757285733607	MRC2
ENSG00000011052	ENSG00000011052	NME1-NME2	-0.36423525549306	2.81620671372258	-2.04196556249869	0.0537262517132178	0.108629721995443	-4.55345965685045	NME1-NME2
ENSG00000011114	ENSG00000011114	BTBD7	0.294439805523412	6.10907412366855	7.73398004021753	1.27784317857465E-07	1.27990897586103E-06	7.30118857763243	BTBD7
ENSG00000011132	ENSG00000011132	APBA3	0.521374653816996	4.65456357759263	6.24381333426077	3.19730854248143E-06	2.2222319148625E-05	4.33064698898856	APBA3
ENSG00000011143	ENSG00000011143	MKS1	-0.147386974511881	2.04440925132671	-1.1152816785515	0.277150042556472	0.39801315714153	-5.75599679737251	MKS1
ENSG00000011198	ENSG00000011198	ABHD5	0.0582868432311097	4.29019945712753	0.796099688087657	0.434753891877037	0.558799030620348	-6.72335151803697	ABHD5
ENSG00000011201	ENSG00000011201	ANOS1	-0.133177371294276	3.63571000538	-1.55700367384273	0.13419804908129	0.226965625168608	-5.67134038794948	ANOS1
ENSG00000011243	ENSG00000011243	AKAP8L	-0.0152398021012798	5.69409682990178	-0.269734073583101	0.789959706446198	0.853888163106779	-7.38203298158218	AKAP8L
ENSG00000011258	ENSG00000011258	MBTD1	-0.00675373554305736	3.98529454867401	-0.101907334949463	0.919783095242584	0.945275260024878	-6.96201731490244	MBTD1
ENSG00000011260	ENSG00000011260	UTP18	0.1552524134882	5.9089629225515	3.46171908657664	0.00229657521141631	0.0073806941029363	-2.51366313880252	UTP18
ENSG00000011275	ENSG00000011275	RNF216	-0.273520347462319	5.31409199307022	-5.72832044677154	1.03919201385013E-05	6.26621586940287E-05	2.99275104164804	RNF216
ENSG00000011295	ENSG00000011295	TTC19	-0.212041832867377	3.89571444443395	-3.14689827635078	0.00480724854869522	0.014063431336048	-2.73846215960273	TTC19
ENSG00000011304	ENSG00000011304	PTBP1	-0.00363426434751446	8.33704467675691	-0.118355214921623	0.906894812572077	0.936619278833188	-7.7980978886457	PTBP1
ENSG00000011347	ENSG00000011347	SYT7	0.318001499077249	0.0341319300713055	1.21058297338241	0.23931216343154	0.357348201386398	-5.00432459654638	SYT7
ENSG00000011376	ENSG00000011376	LARS2	-0.325310154789696	5.0060472643068	-6.9808827710369	6.27074684963269E-07	5.23507778380308E-06	5.89395428205357	LARS2
ENSG00000011405	ENSG00000011405	PIK3C2A	-0.421020384983955	5.29975706283538	-8.093059410778	6.1475294297946E-08	6.73278665076242E-07	8.18298742817234	PIK3C2A
ENSG00000011422	ENSG00000011422	PLAUR	0.281329894903211	10.0841868168275	9.89131981651402	2.02721847233635E-09	3.44786137824421E-08	11.1633551734575	PLAUR
ENSG00000011426	ENSG00000011426	ANLN	-0.351946499055794	1.99053751487651	-2.68616044300083	0.0137196347184574	0.0348248433971689	-3.20199820185568	ANLN
ENSG00000011451	ENSG00000011451	WIZ	0.347638177097794	5.81291202790757	7.32004871033063	3.03468112469186E-07	2.755415270088E-06	6.47373806811092	WIZ
ENSG00000011454	ENSG00000011454	RABGAP1	-0.115714918704255	5.01837279902893	-2.65834256344544	0.0145928767493138	0.0367054118960556	-4.09310800183043	RABGAP1
ENSG00000011478	ENSG00000011478	QPCTL	0.431498857754306	3.50911326192598	4.76815447905903	0.000100096027831763	0.00046466842141435	1.14514134120451	QPCTL
ENSG00000011485	ENSG00000011485	PPP5C	-0.12694149609727	5.4912118245272	-2.83779711406535	0.00976625675292562	0.0260573703706173	-3.82391705308204	PPP5C
ENSG00000011523	ENSG00000011523	CEP68	0.0587879835507277	3.2614569995209	0.699827774854243	0.491604951606783	0.61209903738058	-6.46843042505175	CEP68
ENSG00000011566	ENSG00000011566	MAP4K3	0.247721428442942	4.25195747757288	3.61796471797907	0.0015845742832214	0.00533770770200483	-1.75740931036708	MAP4K3
ENSG00000011600	ENSG00000011600	TYROBP	0.110854675571663	7.41768659667394	2.58982866213946	0.0169724485959082	0.0416166838504332	-4.68336435487642	TYROBP
ENSG00000011638	ENSG00000011638	LDAF1	0.389934349387651	3.02971053833811	3.33857090466465	0.0030710282703192	0.00949495605658484	-2.08101412030764	LDAF1
ENSG00000012048	ENSG00000012048	BRCA1	-0.468079306324948	3.36537777363926	-4.96689030475	6.22693441270189E-05	0.000304896579710845	1.64863516199047	BRCA1
ENSG00000012061	ENSG00000012061	ERCC1	-0.172291447319821	6.90695350122424	-3.6383638114986	0.00150937693999205	0.00512520476707418	-2.27976682868855	ERCC1
ENSG00000012124	ENSG00000012124	CD22	0.136161936763617	5.71232941797415	2.8239375456488	0.0100768005525019	0.0267877379142862	-3.97530802513166	CD22
ENSG00000012174	ENSG00000012174	MBTPS2	-0.418188397581694	4.99908166539195	-6.88688628345986	7.68860199733189E-07	6.28357970954246E-06	5.69268790452209	MBTPS2
ENSG00000012211	ENSG00000012211	PRICKLE3	0.0137972403504381	3.70852394141994	0.166968995703759	0.868968748060949	0.910318227135346	-6.87116023476885	PRICKLE3
ENSG00000012232	ENSG00000012232	EXTL3	-0.133752484776998	6.30870002544563	-3.75486618678191	0.0011427154699905	0.00400801811678514	-1.91165262794816	EXTL3
ENSG00000012660	ENSG00000012660	ELOVL5	-0.316567404389822	7.90679016230631	-10.610697264635	5.78437220665558E-10	1.18055634165954E-08	12.6368918321348	ELOVL5
ENSG00000012779	ENSG00000012779	ALOX5	-0.254126268376683	3.09148453460731	-2.72132015817683	0.0126865135491213	0.0325907947653127	-3.49509391668334	ALOX5
ENSG00000012817	ENSG00000012817	KDM5D	-0.0169329160923111	4.79423779869929	-0.308321989412022	0.760831173088466	0.832318021865224	-7.18049313563182	KDM5D
ENSG00000012822	ENSG00000012822	CALCOCO1	0.192218949212155	4.92720464699718	3.00089890659546	0.00673501995756405	0.0189520074977812	-3.34694676708635	CALCOCO1
ENSG00000012963	ENSG00000012963	UBR7	0.189775673042885	5.8089259436526	4.22109254002716	0.000372756560285093	0.00148759622908346	-0.718251152263635	UBR7
ENSG00000012983	ENSG00000012983	MAP4K5	-0.0968544076828706	3.71165244226155	-1.07249818417203	0.295492814317117	0.417788004895009	-6.24904606001141	MAP4K5
ENSG00000013275	ENSG00000013275	PSMC4	-0.0161247884262874	6.45377204733649	-0.381135350732139	0.706876364461497	0.79171613213752	-7.50243783197391	PSMC4
ENSG00000013288	ENSG00000013288	MAN2B2	-0.501092422472534	6.12936090277557	-13.6275472088768	5.4107381273017E-12	2.27277203468353E-10	17.5656369704224	MAN2B2
ENSG00000013297	ENSG00000013297	CLDN11	-0.144829726792353	-1.66972442387021	-0.265285274946785	0.793339170293517	0.856537710122725	-5.23787520670802	CLDN11
ENSG00000013306	ENSG00000013306	SLC25A39	0.060576616199425	5.72953557173218	1.18510015186145	0.249026728014694	0.367982596047608	-6.73638190502537	SLC25A39
ENSG00000013364	ENSG00000013364	MVP	-0.532667793535778	5.97952992601217	-8.79594940741969	1.54221485634915E-08	1.99213278689093E-07	9.50064367119553	MVP
ENSG00000013374	ENSG00000013374	NUB1	0.0159686503183041	5.17258132825151	0.266374387293088	0.792511454846403	0.855963685635376	-7.22593420093916	NUB1
ENSG00000013375	ENSG00000013375	PGM3	-0.111619367784295	5.20191787620271	-2.52311073489369	0.0196362194881027	0.0470769949805977	-4.40827108746847	PGM3
ENSG00000013392	ENSG00000013392	RWDD2A	0.0644416732742168	2.25834620184734	0.50411232926177	0.619355008389591	0.720355915121178	-6.309478709654	RWDD2A
ENSG00000013441	ENSG00000013441	CLK1	1.20008159123856	5.73360933286057	19.5981441381356	4.09964661905503E-15	6.58524718031172E-13	24.7553632503793	CLK1
ENSG00000013503	ENSG00000013503	POLR3B	-0.568372136915594	3.22227426566505	-5.49202092558552	1.80118110730581E-05	0.000101483890384999	2.91933391916743	POLR3B
ENSG00000013523	ENSG00000013523	ANGEL1	-0.134784438692053	5.2372025725793	-2.77872611634628	0.0111565519415437	0.0292229900470935	-3.89916236984234	ANGEL1
ENSG00000013561	ENSG00000013561	RNF14	0.149948425698178	5.61683601054237	3.5018119334993	0.00208846348147443	0.00678731069251002	-2.37110474726391	RNF14
ENSG00000013563	ENSG00000013563	DNASE1L1	-0.161936061609192	5.18630930362879	-3.21377129193997	0.00411411804863188	0.0122695066026587	-2.93962298718053	DNASE1L1
ENSG00000013573	ENSG00000013573	DDX11	0.321087975550506	3.95705218924618	4.53246484041757	0.000176193767738893	0.000770703349151365	0.505334173965423	DDX11
ENSG00000013583	ENSG00000013583	HEBP1	0.25967295755345	4.62841293509528	3.80049896681587	0.00102444553068074	0.00364181989062489	-1.43620794433645	HEBP1
ENSG00000013588	ENSG00000013588	GPRC5A	2.59326981951579	-2.24864074795409	4.0719266123835	0.000533793632624689	0.002053270939861	-1.40338584578847	GPRC5A
ENSG00000013619	ENSG00000013619	MAMLD1	0.531286662589052	3.99290304149253	4.90101478482068	7.28605222069652E-05	0.000351497313472312	1.40370064543661	MAMLD1
ENSG00000013725	ENSG00000013725	CD6	-0.159180879240479	1.0630907001618	-0.794535286355254	0.435644097002558	0.559608000391013	-5.75922214907104	CD6
ENSG00000013810	ENSG00000013810	TACC3	-0.0346841407637575	3.16242108406424	-0.352482682554798	0.727938716554101	0.807796382957881	-6.67169199315008	TACC3
ENSG00000014123	ENSG00000014123	UFL1	-0.370829460503004	5.56830340918035	-8.95499055853325	1.13798212618018E-08	1.53512549960915E-07	9.85166565051307	UFL1
ENSG00000014138	ENSG00000014138	POLA2	-0.347910461368656	3.05346947081352	-2.61944341249314	0.0159022543950165	0.0394779574498136	-3.60282153334234	POLA2
ENSG00000014164	ENSG00000014164	ZC3H3	0.192932816532863	4.7555562900839	3.42450977149411	0.0025078263960224	0.0079637145008597	-2.33283203246167	ZC3H3
ENSG00000014216	ENSG00000014216	CAPN1	-0.305308968545827	6.17482995103839	-8.10801266890214	5.96526273367702E-08	6.55145807306131E-07	8.06529130965447	CAPN1
ENSG00000014257	ENSG00000014257	ACP3	-0.694218398087649	4.76115164244944	-11.0338114516342	2.84291236307477E-10	6.57584582328281E-09	13.6894610842987	ACP3
ENSG00000014641	ENSG00000014641	MDH1	-0.184499878159871	6.22988109092789	-3.56105843897349	0.00181439415961658	0.00599887743110889	-2.36009609196753	MDH1
ENSG00000014824	ENSG00000014824	SLC30A9	-0.298965244622316	5.88136158439073	-7.19482281229665	3.96020735702239E-07	3.49093888361913E-06	6.18623299308122	SLC30A9
ENSG00000014914	ENSG00000014914	MTMR11	0.20959815957365	4.07590407813004	2.25586168264056	0.034706565794884	0.0757887468637589	-4.67601280233645	MTMR11
ENSG00000014919	ENSG00000014919	COX15	-0.268193067658513	4.24826626780299	-3.03700490132094	0.0061984796334904	0.0175992184421917	-3.07800129545068	COX15
ENSG00000015133	ENSG00000015133	CCDC88C	-0.0583196963791268	4.77770146866375	-0.923178334773268	0.366250188476363	0.491658923600398	-6.73041596819525	CCDC88C
ENSG00000015153	ENSG00000015153	YAF2	-0.0874792641147328	2.76868247341441	-0.794393602511129	0.435724776200662	0.559627320128101	-6.2712120743865	YAF2
ENSG00000015171	ENSG00000015171	ZMYND11	-0.15386406759462	3.91938238287132	-1.97460258208021	0.0614131236624601	0.121257912827206	-5.08809715401011	ZMYND11
ENSG00000015285	ENSG00000015285	WAS	-0.183562818563034	5.77590173759398	-3.82200461335891	0.000972990588510657	0.0034838886954557	-1.66812707489645	WAS
ENSG00000015475	ENSG00000015475	BID	0.0298709818164742	7.21166417648373	0.757885071360809	0.456820115263597	0.578968100496265	-7.38497524961033	BID
ENSG00000015479	ENSG00000015479	MATR3	-0.207435490342596	7.43427041489906	-3.84066011705249	0.000930433894981802	0.00335113086949997	-1.85660756771305	MATR3
ENSG00000015532	ENSG00000015532	XYLT2	-0.355145173977977	3.93878008440472	-5.21043693843975	3.49307384239849E-05	0.000183407521240705	2.09071226401933	XYLT2
ENSG00000015568	ENSG00000015568	RGPD5	-0.170885929467412	4.57814344445906	-1.15596250585881	0.260493141227724	0.380102196485706	-6.47711017302748	RGPD5
ENSG00000015676	ENSG00000015676	NUDCD3	-0.263192562629055	5.43582032631735	-4.91843570459042	6.98940715439279E-05	0.00033859881405866	1.0380783608266	NUDCD3
ENSG00000016864	ENSG00000016864	GLT8D1	-0.280259429954147	4.04853872445283	-4.21286975425065	0.000380210596483414	0.00151525233811033	-0.307626546865242	GLT8D1
ENSG00000017260	ENSG00000017260	ATP2C1	-0.264412570284504	6.84717016373248	-5.03779080007315	5.2600667753546E-05	0.000263809304477744	1.09855460142946	ATP2C1
ENSG00000017483	ENSG00000017483	SLC38A5	-0.306606463509647	3.56089124497713	-2.80175568057025	0.0105934853039018	0.0279732517140913	-3.35838901549429	SLC38A5
ENSG00000017797	ENSG00000017797	RALBP1	-0.0153126833112527	6.69030978666309	-0.408845300468429	0.686733037750377	0.775362495209472	-7.53573473740032	RALBP1
ENSG00000018189	ENSG00000018189	RUFY3	0.286012230449388	3.54206901770096	2.81989503719725	0.0101691377860515	0.0269994187805972	-3.29049457733186	RUFY3
ENSG00000018280	ENSG00000018280	SLC11A1	0.224696383741337	5.88424754071844	3.48922212330898	0.0021517380111047	0.00696822027669818	-2.47432264549074	SLC11A1
ENSG00000018408	ENSG00000018408	WWTR1	-1.25281429247083	2.10484402808866	-6.1740296792019	3.74367546144283E-06	2.55087517302082E-05	4.49558311918692	WWTR1
ENSG00000018510	ENSG00000018510	AGPS	-0.341833623976538	5.68077072495732	-7.61250373895406	1.64316020992042E-07	1.5996376723737E-06	7.12098578235217	AGPS
ENSG00000018610	ENSG00000018610	STEEP1	-0.00524340020168523	4.25304928441399	-0.0831404981548285	0.93451590043294	0.95482548093001	-7.06876608493502	STEEP1
ENSG00000018699	ENSG00000018699	TTC27	-0.427396578653084	4.31263322499593	-5.90316177075765	6.94383531323206E-06	4.38840273274863E-05	3.6546592748298	TTC27
ENSG00000018869	ENSG00000018869	ZNF582	0.0526250960758941	-0.207867499929868	0.158545307487273	0.875520075705601	0.914310274099493	-5.63683075765705	ZNF582
ENSG00000019102	ENSG00000019102	VSIG2	-0.526771480679883	-0.148957733608413	-1.79575840037891	0.0867280839088016	0.160195783608378	-4.32769348366513	VSIG2
ENSG00000019144	ENSG00000019144	PHLDB1	-0.217355105049175	5.39265034579269	-5.12880976849947	4.23780441544536E-05	0.000218282158548534	1.54179014089402	PHLDB1
ENSG00000019485	ENSG00000019485	PRDM11	-0.472382988295851	0.37427381031756	-1.5715760909191	0.130780014363186	0.222384992077293	-4.67754821979876	PRDM11
ENSG00000019549	ENSG00000019549	SNAI2	1.01142108024057	0.795079634981515	4.83286626464585	8.57402794865807E-05	0.00040551318662301	1.52079467356911	SNAI2
ENSG00000019582	ENSG00000019582	CD74	0.051900461946131	4.82174040592834	0.786330176255548	0.44033154370381	0.564022293821944	-6.90862652747947	CD74
ENSG00000019995	ENSG00000019995	ZRANB1	0.270707760640916	4.48489360441713	4.73612356157855	0.000108076156223751	0.000496400624349914	0.837805488689818	ZRANB1
ENSG00000020129	ENSG00000020129	NCDN	0.0320114017065736	5.55812668810579	0.681592120549843	0.502838144850517	0.621694949356163	-7.13859027888882	NCDN
ENSG00000020181	ENSG00000020181	ADGRA2	0.0819767106971687	1.7370898732356	0.492104081895153	0.627677342320636	0.727578947920512	-6.22404262282339	ADGRA2
ENSG00000020256	ENSG00000020256	ZFP64	-0.0175474385159258	3.41526909570497	-0.205737529551609	0.838948769930637	0.89003221911853	-6.73211871265716	ZFP64
ENSG00000020426	ENSG00000020426	MNAT1	-0.26977445213942	1.95164078894403	-1.96938963171357	0.0620468398736587	0.122178045190492	-4.52974681985426	MNAT1
ENSG00000020577	ENSG00000020577	SAMD4A	0.185702480162605	3.73765747589961	2.66025076371468	0.0145313372491062	0.036598379587325	-3.67932319324706	SAMD4A
ENSG00000020633	ENSG00000020633	RUNX3	0.243994203214152	8.30496718431833	3.95781317071795	0.000702341125898338	0.00261944121442146	-1.67513937835782	RUNX3
ENSG00000020922	ENSG00000020922	MRE11	-0.544369582828868	3.51277548965276	-5.70914617441843	1.08638859914942E-05	6.51007579207051E-05	3.3397826522074	MRE11
ENSG00000021355	ENSG00000021355	SERPINB1	-0.0436591850796537	3.75914076046475	-0.585244328837168	0.564530226094452	0.674713769361801	-6.70228179246423	SERPINB1
ENSG00000021574	ENSG00000021574	SPAST	-0.298105143029041	4.82677979569825	-6.54489017875393	1.62992265474917E-06	1.21773894119675E-05	4.96959919103946	SPAST
ENSG00000021762	ENSG00000021762	OSBPL5	-0.447476519779743	1.66224895833637	-3.17519711769699	0.00450112089639048	0.0132820964978027	-2.16285301818932	OSBPL5
ENSG00000021776	ENSG00000021776	AQR	-0.480543903420751	5.57386024580993	-8.33436283517324	3.79617543067562E-08	4.3992018284142E-07	8.64085324846372	AQR
ENSG00000022267	ENSG00000022267	FHL1	-0.118438701228464	3.16900344598796	-1.73009273562129	0.0980728564477439	0.177115127384495	-5.42543620823417	FHL1
ENSG00000022277	ENSG00000022277	RTF2	0.0108745131436621	6.06216755478854	0.255211518675581	0.801006840655849	0.862240423907773	-7.49198511092445	RTF2
ENSG00000022556	ENSG00000022556	NLRP2	-0.597529925407021	3.50707288649341	-5.96875569098546	5.97433391980547E-06	3.84499856683078E-05	3.92270102634558	NLRP2
ENSG00000022567	ENSG00000022567	SLC45A4	-0.0498400062880773	4.39238064259451	-0.715032180345879	0.482350365102367	0.602825022245938	-6.82010764571502	SLC45A4
ENSG00000022840	ENSG00000022840	RNF10	0.00593494007572737	7.07236234707051	0.202712533915254	0.841282759093466	0.891870771495566	-7.65137032305898	RNF10
ENSG00000022976	ENSG00000022976	ZNF839	-0.0352390545264947	2.73721166067164	-0.293940743603987	0.771647218412841	0.840440478718355	-6.51948894785173	ZNF839
ENSG00000023041	ENSG00000023041	ZDHHC6	-0.129709498212341	4.79792258951399	-2.32758224855499	0.0298591308899275	0.0669591782159336	-4.68219564338829	ZDHHC6
ENSG00000023171	ENSG00000023171	GRAMD1B	-0.0916748253957795	3.40917364955819	-0.869552375011686	0.394234588631995	0.519615684819013	-6.38814382213448	GRAMD1B
ENSG00000023191	ENSG00000023191	RNH1	0.075351883178314	6.86584792908421	1.90309768818013	0.0706250264450585	0.135837243365235	-5.89782946066941	RNH1
ENSG00000023228	ENSG00000023228	NDUFS1	-0.361378969397264	6.34162077280363	-10.1968099005371	1.18150343295162E-09	2.14400853084149E-08	12.0537078358772	NDUFS1
ENSG00000023287	ENSG00000023287	RB1CC1	0.0668907433429302	6.84393851885194	1.37719014909984	0.182749380315957	0.288553403997563	-6.69319971153853	RB1CC1
ENSG00000023318	ENSG00000023318	ERP44	-0.338268150759029	6.05345910433013	-6.48242836274287	1.87270567884305E-06	1.38363279883174E-05	4.58491490914973	ERP44
ENSG00000023330	ENSG00000023330	ALAS1	0.0535167303941595	7.8764381079736	1.20456307576554	0.241580857091417	0.359851256158531	-7.03850507143995	ALAS1
ENSG00000023445	ENSG00000023445	BIRC3	1.15435242239603	6.30378939695345	8.20480766948954	4.91282111181105E-08	5.53936307508958E-07	8.3047280628754	BIRC3
ENSG00000023516	ENSG00000023516	AKAP11	-0.525323148765588	6.61182939002249	-13.0560559169257	1.22776720900662E-11	4.51719231746922E-10	16.6929976960622	AKAP11
ENSG00000023572	ENSG00000023572	GLRX2	0.00264895783457852	5.24381109971804	0.0541221681677215	0.957342046761181	0.969876710566958	-7.327518212008	GLRX2
ENSG00000023608	ENSG00000023608	SNAPC1	0.880531342342255	3.82175527375899	9.08993808620227	8.81506760447401E-09	1.22339034241932E-07	10.3577613002949	SNAPC1
ENSG00000023697	ENSG00000023697	DERA	-0.350923302657997	2.40664536348215	-2.65867641867338	0.0145820921874096	0.0366910506332972	-3.35108705056239	DERA
ENSG00000023734	ENSG00000023734	STRAP	-0.165410722126571	6.21491319311216	-4.09998474334725	0.000498941389226276	0.00193638371818735	-1.06774518648069	STRAP
ENSG00000023839	ENSG00000023839	ABCC2	0.243459768602065	-0.539648132104123	0.66885784564889	0.510767959073879	0.628705210905264	-5.25177269109177	ABCC2
ENSG00000023892	ENSG00000023892	DEF6	-0.511079403852666	4.95044119745726	-10.1382537254258	1.30920855078277E-09	2.33547038375824E-08	12.1119286120145	DEF6
ENSG00000023902	ENSG00000023902	PLEKHO1	0.415196377790565	8.63132023074016	8.3727439843658	3.51848327493718E-08	4.12144820078395E-07	8.33986330812137	PLEKHO1
ENSG00000023909	ENSG00000023909	GCLM	0.0362636096104083	4.8724323141044	0.649924907818723	0.522686156022578	0.639725779224707	-6.99467255143668	GCLM
ENSG00000024048	ENSG00000024048	UBR2	-0.412704574279743	6.66437189187932	-11.5844501169997	1.16081591502493E-10	3.03738076830354E-09	14.3913498371358	UBR2
ENSG00000024422	ENSG00000024422	EHD2	-0.24346208316624	3.14541646321116	-1.99771356693137	0.0586722592090569	0.116792467327449	-4.83270399498845	EHD2
ENSG00000024862	ENSG00000024862	CCDC28A	0.22053974363596	3.72185559757942	2.38531362437444	0.0264186380204893	0.0602406062538706	-4.31905618682054	CCDC28A
ENSG00000025039	ENSG00000025039	RRAGD	0.625641684870077	6.07755311955609	12.8587423459586	1.64000477570997E-11	5.73604896149527E-10	16.428387209791	RRAGD
ENSG00000025156	ENSG00000025156	HSF2	0.352755684002837	4.01431116661938	4.65157347599253	0.000132362233608137	0.00059626591239521	0.723816831569882	HSF2
ENSG00000025293	ENSG00000025293	PHF20	-0.171826617573926	6.57488731940892	-3.95767499775191	0.00070257435846801	0.00261944121442146	-1.45432518118012	PHF20
ENSG00000025423	ENSG00000025423	HSD17B6	-0.932197668100266	-1.89575760255666	-1.39846616694071	0.176358666344314	0.280505193338329	-4.52068304029655	HSD17B6
ENSG00000025434	ENSG00000025434	NR1H3	0.969363605075075	4.48354675893744	8.49895222803135	2.74451888068649E-08	3.31559286505217E-07	9.17010770209389	NR1H3
ENSG00000025708	ENSG00000025708	TYMP	0.534180581280736	5.33416520491278	3.58812241268628	0.00170127253937172	0.00568116958864688	-2.04253052544954	TYMP
ENSG00000025770	ENSG00000025770	NCAPH2	0.059885742415803	4.0322324028428	0.675983633765845	0.506322015769916	0.624950147959907	-6.76754224073896	NCAPH2
ENSG00000025772	ENSG00000025772	TOMM34	0.0843594449024785	6.23390006819543	1.96135776378607	0.0630345851776321	0.123785825635223	-5.68256201880858	TOMM34
ENSG00000025796	ENSG00000025796	SEC63	-0.617465422751805	7.94735742678941	-18.6725236258187	1.08867549749568E-14	1.33945691706065E-12	23.7570773748482	SEC63
ENSG00000025800	ENSG00000025800	KPNA6	-0.251656875843874	7.27080597905553	-7.48808730110082	2.1301839030799E-07	2.00186513275353E-06	6.63826157831754	KPNA6
ENSG00000026025	ENSG00000026025	VIM	-0.0856049765845164	10.5779768025868	-1.78090347178268	0.0891902634262265	0.163940738495251	-6.46080027875947	VIM
ENSG00000026036	ENSG00000026036	RTEL1-TNFRSF6B	-0.0220049261294886	2.89673985162016	-0.155871842781767	0.877601237199825	0.915711912843893	-6.54808754158106	RTEL1-TNFRSF6B
ENSG00000026103	ENSG00000026103	FAS	0.04256436419724	-2.08387796901954	0.0713191105394287	0.943808919383622	0.960969516665542	-5.10623066957503	FAS
ENSG00000026297	ENSG00000026297	RNASET2	-0.14581034218584	6.79794640357284	-3.62770773172998	0.00154820908900793	0.00523656293158695	-2.29417962257354	RNASET2
ENSG00000026508	ENSG00000026508	CD44	-0.0807763031424518	10.0254733627758	-0.961838313340905	0.346919177758394	0.471916717302017	-7.45777118294418	CD44
ENSG00000026559	ENSG00000026559	KCNG1	-0.261622686831235	4.9260746131642	-2.89700784011765	0.00853948859973343	0.023219913515388	-3.51258910887185	KCNG1
ENSG00000026652	ENSG00000026652	AGPAT4	0.0916331015326657	6.49319738240762	1.08269336057264	0.29104449014778	0.41317099612612	-6.9802298552871	AGPAT4
ENSG00000026751	ENSG00000026751	SLAMF7	1.2173509024466	7.57662186312224	14.9335693725397	9.18853296982713E-13	5.09273705944284E-11	19.2784566050152	SLAMF7
ENSG00000026950	ENSG00000026950	BTN3A1	-0.625375723819011	2.45503646282813	-5.34448816687354	2.54616481678216E-05	0.000138249975716861	2.67752811000764	BTN3A1
ENSG00000027001	ENSG00000027001	MIPEP	-0.213039701401932	2.54669288590888	-2.03347624753832	0.0546451835773283	0.110051618841362	-4.59593101076702	MIPEP
ENSG00000027075	ENSG00000027075	PRKCH	0.343419486006509	2.85379448736444	2.47974755821253	0.0215720781779433	0.0509223107273861	-3.81186328478356	PRKCH
ENSG00000027697	ENSG00000027697	IFNGR1	0.132822179518812	6.88499234120713	3.82481128407465	0.000966466939848486	0.003461959213812	-1.85124781924855	IFNGR1
ENSG00000027847	ENSG00000027847	B4GALT7	-0.00097464123451374	3.61283656341551	-0.010374446261604	0.991819054197991	0.994567746883038	-6.84517952394629	B4GALT7
ENSG00000027869	ENSG00000027869	SH2D2A	0.22764219566454	0.0518901196455065	0.631731714297555	0.534281453233812	0.649296998297735	-5.54102904486201	SH2D2A
ENSG00000028116	ENSG00000028116	VRK2	0.0884004473867055	4.08980802588611	1.1861849724844	0.248607235057177	0.367581889863795	-6.28404648784535	VRK2
ENSG00000028137	ENSG00000028137	TNFRSF1B	0.441992832679059	9.73655408583615	7.94898816174743	8.22812011495002E-08	8.70374559476542E-07	7.39310634768819	TNFRSF1B
ENSG00000028203	ENSG00000028203	VEZT	-0.0331898391350807	4.74202845349513	-0.607919403753748	0.549665863629146	0.662194680711002	-7.00178182872586	VEZT
ENSG00000028277	ENSG00000028277	POU2F2	-0.115319172753333	9.40235709939875	-2.29005167513184	0.0323122334598838	0.0714170755589328	-5.44747816547893	POU2F2
ENSG00000028310	ENSG00000028310	BRD9	-0.0530379014342346	5.5415525826152	-1.33080784720846	0.197317893919666	0.307194725273119	-6.49167254170064	BRD9
ENSG00000028528	ENSG00000028528	SNX1	-0.00126880764301252	6.62174538079331	-0.0408252243589772	0.967815331319943	0.977382893583632	-7.61277992421525	SNX1
ENSG00000028839	ENSG00000028839	TBPL1	0.290739869915975	3.9597732606213	4.28417143718672	0.000320228729266861	0.00130162324164046	-0.116268006479896	TBPL1
ENSG00000029153	ENSG00000029153	ARNTL2	-0.434144159234437	6.43589209177256	-9.96979435416284	1.7628477039473E-09	3.05208402875027E-08	11.6534273867539	ARNTL2
ENSG00000029363	ENSG00000029363	BCLAF1	-0.39110104893823	7.48427119197473	-11.7237163344384	9.30110563133942E-11	2.51724774559245E-09	14.544540964626	BCLAF1
ENSG00000029364	ENSG00000029364	SLC39A9	-0.304282744517857	6.4933190217781	-8.85355288077593	1.38092186405668E-08	1.81762006810738E-07	9.5231261734772	SLC39A9
ENSG00000029534	ENSG00000029534	ANK1	-0.0287073121979	-0.949375572531576	-0.0758640030202634	0.940235047901751	0.958580019452255	-5.3706266346064	ANK1
ENSG00000029559	ENSG00000029559	IBSP	-0.146403060021078	-1.48361260775193	-0.298328144681006	0.768342319666579	0.838261905639634	-5.30794393157352	IBSP
ENSG00000029639	ENSG00000029639	TFB1M	0.1094751109413	3.71418057318679	1.09849121383762	0.284247301918023	0.405786882297059	-6.2709092170481	TFB1M
ENSG00000029725	ENSG00000029725	RABEP1	0.044368613714262	5.17492573466424	0.825252906206038	0.418371352292777	0.542809529547162	-6.93681873834288	RABEP1
ENSG00000029993	ENSG00000029993	HMGB3	0.360123900118956	5.96123545830928	8.13839845640636	5.61188001310842E-08	6.22473749791592E-07	8.15195175748742	HMGB3
ENSG00000030066	ENSG00000030066	NUP160	-0.522407342964494	5.95520383593056	-12.1053297012219	5.1186858775595E-11	1.51534065876966E-09	15.310520410226	NUP160
ENSG00000030110	ENSG00000030110	BAK1	0.223072007107467	6.27489930399429	5.26816895886352	3.04779758702516E-05	0.000162287269919314	1.71027496816458	BAK1
ENSG00000030419	ENSG00000030419	IKZF2	-0.610662914987866	-0.360229288103774	-1.67919909311745	0.107718161814502	0.191092613882604	-4.34477717795462	IKZF2
ENSG00000030582	ENSG00000030582	GRN	-0.088737045176214	7.8415730664509	-2.18538079196454	0.0401614552440611	0.0855552647379892	-5.517131055013	GRN
ENSG00000031003	ENSG00000031003	FAM13B	-0.0938289708951778	5.74032254362877	-2.24714767952708	0.0353422372312272	0.0769474311605584	-5.08624776506719	FAM13B
ENSG00000031081	ENSG00000031081	ARHGAP31	0.0629954858528716	6.67498832166118	1.18244801002514	0.250054526127702	0.369061248873862	-6.86676565169449	ARHGAP31
ENSG00000031691	ENSG00000031691	CENPQ	-0.147705066396503	1.6431384005898	-0.90886145291221	0.37358852462934	0.498884899181725	-5.79655041195529	CENPQ
ENSG00000031698	ENSG00000031698	SARS1	-0.0890734233612509	7.22239856538768	-2.44496161884488	0.0232521034141655	0.0541518982452603	-4.93618914093994	SARS1
ENSG00000031823	ENSG00000031823	RANBP3	-0.00377568143188078	5.66272016022066	-0.0741243710555081	0.941602857544184	0.95952340065064	-7.41084851678768	RANBP3
ENSG00000032219	ENSG00000032219	ARID4A	-0.369514216784581	4.67689723691701	-5.8067880327695	8.66831460568322E-06	5.35343260161597E-05	3.28998109756591	ARID4A
ENSG00000032389	ENSG00000032389	EIPR1	-0.109939574280563	4.15401721136193	-1.81004711663941	0.0844154405423717	0.156909789192014	-5.44563475973754	EIPR1
ENSG00000032444	ENSG00000032444	PNPLA6	-0.246813693345952	6.35999558058167	-6.38557587637344	2.32485215750953E-06	1.67350768582885E-05	4.29498254763438	PNPLA6
ENSG00000032742	ENSG00000032742	IFT88	-0.354757390123431	3.06873819211991	-3.77052090430751	0.001100693804026	0.00387791147689745	-1.08741668013436	IFT88
ENSG00000033011	ENSG00000033011	ALG1	-0.184850282830046	3.32879565539465	-1.8723720999673	0.0749430081583295	0.142618616227589	-5.07835986949304	ALG1
ENSG00000033030	ENSG00000033030	ZCCHC8	0.543910588652987	4.90857703312307	8.73063747557744	1.74890276506089E-08	2.22270807093599E-07	9.53050924307086	ZCCHC8
ENSG00000033050	ENSG00000033050	ABCF2	-0.1755403128981	6.08483905110125	-3.4163088252439	0.00255688387791311	0.00810022306684381	-2.63288063694625	ABCF2
ENSG00000033100	ENSG00000033100	CHPF2	-0.0302962862972223	6.62663456966022	-0.830402551694431	0.415518478865449	0.540164210969376	-7.2620721273972	CHPF2
ENSG00000033122	ENSG00000033122	LRRC7	0.303072691402291	-1.49845126513421	0.531112542479653	0.6008335467095	0.704760713076666	-5.16936634768186	LRRC7
ENSG00000033170	ENSG00000033170	FUT8	-0.436120620295043	5.91130624825212	-10.3337266959414	9.3086147365636E-10	1.77652198514747E-08	12.3454388877086	FUT8
ENSG00000033178	ENSG00000033178	UBA6	-0.447086863278182	6.37160174185831	-12.0112485799347	5.92278313749785E-11	1.70678474865968E-09	15.1186440289511	UBA6
ENSG00000033327	ENSG00000033327	GAB2	0.686788787240053	6.15198904722537	14.1262649418225	2.70628540690398E-12	1.25867665520028E-10	18.2590052618133	GAB2
ENSG00000033627	ENSG00000033627	ATP6V0A1	-0.155827089381154	6.26869135308549	-4.04299570397184	0.000572271229784656	0.00218288506910823	-1.23187516945179	ATP6V0A1
ENSG00000033800	ENSG00000033800	PIAS1	0.0872023705571969	5.82065482165681	1.97259734544374	0.061656209345983	0.121602082734665	-5.59650343729955	PIAS1
ENSG00000033867	ENSG00000033867	SLC4A7	-0.879724194772608	9.3041240664987	-28.317438798623	2.13657605488003E-18	2.18031302353287E-15	32.3074040648556	SLC4A7
ENSG00000034053	ENSG00000034053	APBA2	-0.182715990187262	4.89429127323273	-3.33209817778431	0.00311812811722003	0.00962342760674846	-2.57827496931442	APBA2
ENSG00000034152	ENSG00000034152	MAP2K3	0.590731367666897	6.48473971202103	12.2612473906703	4.0267983594112E-11	1.24744460605474E-09	15.5059000151173	MAP2K3
ENSG00000034510	ENSG00000034510	TMSB10	0.141385343256701	9.33668873275568	5.34559696773411	2.539530749993E-05	0.00013801935918195	1.55411044904079	TMSB10
ENSG00000034533	ENSG00000034533	ASTE1	0.0571444478754155	2.11852346416754	0.399669396800942	0.693377863872134	0.780680113087602	-6.318298921839	ASTE1
ENSG00000034677	ENSG00000034677	RNF19A	0.379063331514905	6.85714874909419	10.6161200626284	5.73123427807622E-10	1.17385421789925E-08	12.739402975898	RNF19A
ENSG00000034693	ENSG00000034693	PEX3	-0.432236142218984	1.93232442138401	-3.17407981281124	0.00451284090260286	0.0133122990160965	-2.15052959857975	PEX3
ENSG00000034713	ENSG00000034713	GABARAPL2	0.201680602845443	5.58872301999682	3.74447117114958	0.00117149096742969	0.00408833921192129	-1.79382285591359	GABARAPL2
ENSG00000035115	ENSG00000035115	SH3YL1	-0.0790524307498193	3.22152927096697	-0.813396541057016	0.424986537353914	0.549624753989541	-6.36816558001153	SH3YL1
ENSG00000035141	ENSG00000035141	FAM136A	-0.202686795824921	4.95539917268219	-3.39643732763187	0.00267968032002087	0.00842768205071103	-2.43731935273905	FAM136A
ENSG00000035403	ENSG00000035403	VCL	-0.93625545510289	5.68636309654329	-18.0620603532913	2.12328291077761E-14	2.30216949601063E-12	23.1381040170821	VCL
ENSG00000035499	ENSG00000035499	DEPDC1B	-0.303011260454565	-0.621326552183196	-1.00109253419283	0.328015276434959	0.452589597995202	-5.12966906241308	DEPDC1B
ENSG00000035664	ENSG00000035664	DAPK2	-0.196575128037498	3.58673213278809	-2.32060970425084	0.0303015022189187	0.067784714441496	-4.32506149203255	DAPK2
ENSG00000035681	ENSG00000035681	NSMAF	0.51545646845595	6.87783035833382	15.7795782315823	3.11735854198571E-13	2.08289758775314E-11	20.4037661705618	NSMAF
ENSG00000035687	ENSG00000035687	ADSS2	-0.138241253457861	7.16218177308631	-3.58099407171643	0.00173037608657572	0.00576172060459034	-2.42647317040615	ADSS2
ENSG00000035862	ENSG00000035862	TIMP2	0.039242572751423	6.52628264485083	0.680641001652043	0.503428001934006	0.622174893321303	-7.38370812864244	TIMP2
ENSG00000035928	ENSG00000035928	RFC1	-0.215029983420119	4.78428783824923	-3.88242526822893	0.000841732185140112	0.0030683693943708	-1.27671431563203	RFC1
ENSG00000036054	ENSG00000036054	TBC1D23	0.0172684436976711	6.08970579420339	0.476552958744701	0.638530823071075	0.736616087155008	-7.40010389405016	TBC1D23
ENSG00000036257	ENSG00000036257	CUL3	-0.0445368288433432	6.6131429906302	-0.97403041854123	0.340969642455421	0.466016021217729	-7.11853878061608	CUL3
ENSG00000036549	ENSG00000036549	ZZZ3	0.098754321459495	5.73746692124084	1.87826035315029	0.074098039085659	0.141258547478902	-5.7327139027329	ZZZ3
ENSG00000036672	ENSG00000036672	USP2	-0.300888234002651	6.85809158632653	-8.64848252706654	2.05027981781378E-08	2.54800844627216E-07	9.06182178859954	USP2
ENSG00000037042	ENSG00000037042	TUBG2	-0.0880969414976407	1.70766338615301	-0.43707828561473	0.66645194138398	0.75905610693324	-6.12153284028686	TUBG2
ENSG00000037241	ENSG00000037241	RPL26L1	0.000332323458958061	3.54006636183235	0.00335849470114208	0.99735155743739	0.998288064192093	-6.82437069575568	RPL26L1
ENSG00000037280	ENSG00000037280	FLT4	-0.393734799786406	-1.25919970318233	-0.97985151442809	0.338153879672363	0.463022668620909	-4.97422826340483	FLT4
ENSG00000037474	ENSG00000037474	NSUN2	0.075208378546864	7.38324004926741	2.26879839352771	0.0337821261182475	0.0740245451432813	-5.29303339765605	NSUN2
ENSG00000037637	ENSG00000037637	FBXO42	-0.0756690357896348	5.1544844330229	-1.22486553672916	0.233994033132983	0.351509632343348	-6.53489723710042	FBXO42
ENSG00000037749	ENSG00000037749	MFAP3	-0.0816742021834544	5.10102507874343	-1.57906954306454	0.129050738177425	0.219918684273277	-6.05661946048797	MFAP3
ENSG00000037757	ENSG00000037757	MRI1	-0.192254789221743	3.67093083663912	-2.39356343244445	0.0259580623373632	0.0593151297982847	-4.24083366395789	MRI1
ENSG00000037897	ENSG00000037897	METTL1	0.468025276649019	4.76139921478474	6.36090772068674	2.45696660325281E-06	1.75911913467725E-05	4.56264744909376	METTL1
ENSG00000038002	ENSG00000038002	AGA	-0.25695239914083	2.51502688235917	-2.06688325040254	0.0511083278104209	0.104395063093746	-4.49767384580997	AGA
ENSG00000038210	ENSG00000038210	PI4K2B	-0.46287382120562	6.12420242448913	-13.2818661228607	8.85225600208247E-12	3.45875984513799E-10	17.0736018798317	PI4K2B
ENSG00000038219	ENSG00000038219	BOD1L1	-0.0368682422435329	7.18989761744427	-1.09575694528755	0.285415442947453	0.407152956521043	-7.07082447245951	BOD1L1
ENSG00000038274	ENSG00000038274	MAT2B	-0.0843333217460902	5.93941177571584	-1.45863784486082	0.159248289918215	0.259366285019504	-6.43243102557019	MAT2B
ENSG00000038358	ENSG00000038358	EDC4	-0.224091874971318	5.72863563970559	-5.05856070593049	5.0067062814915E-05	0.000252489362125914	1.31908322485642	EDC4
ENSG00000038382	ENSG00000038382	TRIO	-0.291747409631736	4.17001820273355	-3.86875271799838	0.000869805757033351	0.00315743675936693	-1.12271607807948	TRIO
ENSG00000038427	ENSG00000038427	VCAN	-0.734824015245725	1.97742268205163	-6.16817412497521	3.79366292728251E-06	2.58189346655539E-05	4.48253076069611	VCAN
ENSG00000038532	ENSG00000038532	CLEC16A	-0.255728531595734	5.0929453101862	-5.23011211180888	3.33435206689688E-05	0.00017592560722788	1.87358075785199	CLEC16A
ENSG00000038945	ENSG00000038945	MSR1	-0.0874669840908648	9.76801529723529	-1.95606822573996	0.0636926630898773	0.124866122644727	-6.12647147043586	MSR1
ENSG00000039123	ENSG00000039123	MTREX	-0.489259662959586	6.08841744689743	-10.2226304418928	1.12936670644601E-09	2.06451566105642E-08	12.1485641530249	MTREX
ENSG00000039319	ENSG00000039319	ZFYVE16	0.51698967824856	6.76778804253704	12.1017707789494	5.14693585585504E-11	1.52110806179511E-09	15.2182308920416	ZFYVE16
ENSG00000039523	ENSG00000039523	RIPOR1	-0.0674256304982936	5.16578214090993	-1.74628576656259	0.0951630900349767	0.172705229200416	-5.82849603758854	RIPOR1
ENSG00000039560	ENSG00000039560	RAI14	0.157880504282529	8.37093033712199	5.3243748542079	2.66960900370055E-05	0.000144050939334984	1.59835647649657	RAI14
ENSG00000039650	ENSG00000039650	PNKP	0.184206641975498	4.93789906777539	3.34259649194163	0.00304208631703151	0.00942563197497101	-2.56816261869231	PNKP
ENSG00000040199	ENSG00000040199	PHLPP2	0.37236790496399	4.31962971779878	5.15451937064856	3.98731421547812E-05	0.000207287764489405	1.87790057404736	PHLPP2
ENSG00000040275	ENSG00000040275	SPDL1	0.11084555670068	3.59424149994716	1.22433931709976	0.23418836702784	0.351574892073838	-6.11331863659868	SPDL1
ENSG00000040341	ENSG00000040341	STAU2	-0.129528448170566	3.59802072055224	-1.60188011133795	0.123903510813285	0.213030535737252	-5.64788568661956	STAU2
ENSG00000040487	ENSG00000040487	SLC66A1	0.412199732036437	4.57340903508652	5.93247334319044	6.49215130070775E-06	4.14217877030813E-05	3.60422412737957	SLC66A1
ENSG00000040531	ENSG00000040531	CTNS	0.543113700560354	3.20354814885193	5.71215597451281	1.07883794364061E-05	6.47601406445579E-05	3.378769293513	CTNS
ENSG00000040608	ENSG00000040608	RTN4R	0.864070662537912	-0.535533738328535	2.93938085962561	0.00775361628861346	0.0213874731974066	-2.39034131049763	RTN4R
ENSG00000040633	ENSG00000040633	PHF23	0.433390265555701	4.79410989743944	8.39892998014619	3.34114672656715E-08	3.95376626278901E-07	8.89800843013839	PHF23
ENSG00000040933	ENSG00000040933	INPP4A	-0.45426722846805	4.40005564667478	-7.16279264015321	4.24065777730893E-07	3.70614262573075E-06	6.39548485833311	INPP4A
ENSG00000041353	ENSG00000041353	RAB27B	1.23788083313856	2.03328743635265	10.4509695431749	7.6025130032856E-10	1.49026435684744E-08	12.2108595190909	RAB27B
ENSG00000041357	ENSG00000041357	PSMA4	-0.0315754306538203	6.41822956407354	-0.818076347020954	0.422367678588812	0.546930991129261	-7.22605711237342	PSMA4
ENSG00000041802	ENSG00000041802	LSG1	0.127305135660196	5.65875939054074	2.96870293428322	0.00725091330600948	0.0201811076580543	-3.56762393919313	LSG1
ENSG00000041880	ENSG00000041880	PARP3	0.241133689570239	1.68245462617938	1.41307839512644	0.172073859714941	0.275302667747392	-5.28171660361754	PARP3
ENSG00000041982	ENSG00000041982	TNC	0.219260398818678	-2.08943163897415	0.360241532631297	0.722212624527191	0.803679701548194	-5.01567743997456	TNC
ENSG00000041988	ENSG00000041988	THAP3	0.293384722239105	2.98929705817598	2.90891957601096	0.00831117763437758	0.0226870796910507	-2.96664682587089	THAP3
ENSG00000042062	ENSG00000042062	RIPOR3	-0.151031320266526	-0.594075669097594	-0.359283275175598	0.72291893209846	0.804283821845961	-5.43686979584891	RIPOR3
ENSG00000042088	ENSG00000042088	TDP1	-0.0979908569731247	4.52007448317886	-1.59774665111671	0.124823297349616	0.214039197629844	-5.85752687804365	TDP1
ENSG00000042286	ENSG00000042286	AIFM2	0.378078204981486	3.98703903504529	5.06078773730769	4.98028412908466E-05	0.000251449269707103	1.72481652473658	AIFM2
ENSG00000042317	ENSG00000042317	SPATA7	-0.615526525328125	0.0887714974915236	-2.39049637929415	0.0261284168892231	0.0596651015129975	-3.37890208545626	SPATA7
ENSG00000042429	ENSG00000042429	MED17	0.21512090421351	5.39679015781905	3.88137068956655	0.000843865164415387	0.00307485252515819	-1.42884648829681	MED17
ENSG00000042445	ENSG00000042445	RETSAT	-0.304703769098617	3.11161648280793	-2.9921266356665	0.0068719737631586	0.0192842123654603	-2.85732392152348	RETSAT
ENSG00000042493	ENSG00000042493	CAPG	0.083914679085682	7.12822107869868	2.61407207167274	0.0160915219349901	0.0398964874272128	-4.60225771746174	CAPG
ENSG00000042753	ENSG00000042753	AP2S1	-0.00533711250398383	7.61029238597448	-0.151719799536633	0.880835192609885	0.918368226539834	-7.73125407118734	AP2S1
ENSG00000042832	ENSG00000042832	TG	-0.468138354861916	1.98043206885288	-2.94443306512815	0.00766467913700997	0.0211663250030005	-2.65476695412129	TG
ENSG00000042980	ENSG00000042980	ADAM28	-0.394918421947634	4.84386468903961	-6.37610718847264	2.37468050603142E-06	1.70513068785733E-05	4.56813363491731	ADAM28
ENSG00000043093	ENSG00000043093	DCUN1D1	0.0875982513730289	5.30967153623102	1.88347176702774	0.073357166482341	0.140077063746357	-5.62107205688155	DCUN1D1
ENSG00000043143	ENSG00000043143	JADE2	-0.25406473243534	2.04676840274376	-1.76720014672225	0.0915148156599211	0.167432927870524	-4.79565945707273	JADE2
ENSG00000043355	ENSG00000043355	ZIC2	0.735071474209126	5.35107766765175	9.49152661476876	4.17887388131298E-09	6.41549593743518E-08	10.9294968554852	ZIC2
ENSG00000043462	ENSG00000043462	LCP2	0.868465858959554	6.67729256342854	12.808214399354	1.76719628928523E-11	6.10703610090043E-10	16.3123217769793	LCP2
ENSG00000043514	ENSG00000043514	TRIT1	-0.0447690094314126	7.13706837904126	-1.48715199221817	0.151623014333528	0.249569313088172	-6.57831564448079	TRIT1
ENSG00000043591	ENSG00000043591	ADRB1	-0.303964618473974	0.253651256214452	-1.11753049750143	0.276209381827525	0.396958027996347	-5.27050998865502	ADRB1
ENSG00000044090	ENSG00000044090	CUL7	-0.227501167829603	5.55618634815543	-5.87103128841965	7.47596825936684E-06	4.67868316607128E-05	3.26757166632953	CUL7
ENSG00000044115	ENSG00000044115	CTNNA1	-0.364054233337207	8.21390178214584	-11.8197039468038	7.99289181311306E-11	2.20096328847437E-09	14.6370808547085	CTNNA1
ENSG00000044446	ENSG00000044446	PHKA2	-0.26035909363875	2.05697033515626	-1.75361510416028	0.0938706026114154	0.170877986789384	-4.89383885291036	PHKA2
ENSG00000044459	ENSG00000044459	CNTLN	-0.15566808951177	3.18171724104126	-1.42873291456276	0.167576434913034	0.270002414123833	-5.70608804449025	CNTLN
ENSG00000044524	ENSG00000044524	EPHA3	-0.534446936387578	-0.833394236375917	-1.58374954939106	0.127980409667649	0.218438030983311	-4.4615490468209	EPHA3
ENSG00000044574	ENSG00000044574	HSPA5	-0.837962845127926	9.443547488228	-26.189190846171	1.08000702576364E-17	6.93924514183244E-15	30.689619768326	HSPA5
ENSG00000046604	ENSG00000046604	DSG2	-1.10184463540129	-1.87026033669192	-1.51440266193666	0.144616624533344	0.240568710062628	-4.39039249548168	DSG2
ENSG00000046647	ENSG00000046647	GEMIN8	0.20698352934086	3.2849644517023	2.21435370146635	0.0378309706962405	0.0814560853467023	-4.45440036175377	GEMIN8
ENSG00000046651	ENSG00000046651	OFD1	-0.134851611520459	3.76599517089324	-1.54128600571829	0.137967332148022	0.231972685756745	-5.74447091857744	OFD1
ENSG00000046653	ENSG00000046653	GPM6B	-0.327316313693297	-0.642604017768331	-0.815422223225309	0.423851702793005	0.548402397080329	-5.21909449634522	GPM6B
ENSG00000047056	ENSG00000047056	WDR37	-0.19033359454312	5.2847589422201	-3.90170634387848	0.000803664046987448	0.00295130480252715	-1.34789605597228	WDR37
ENSG00000047188	ENSG00000047188	YTHDC2	-0.409617362031274	4.27887859412172	-6.30076429611851	2.81228954542566E-06	1.98162465613502E-05	4.52527231845801	YTHDC2
ENSG00000047230	ENSG00000047230	CTPS2	-0.525589973151502	1.61025076092338	-4.18418831416583	0.000407395837160597	0.00161211290672035	0.102012294777933	CTPS2
ENSG00000047249	ENSG00000047249	ATP6V1H	0.524875711812667	6.49986343789334	9.60798865683368	3.37810565070714E-09	5.32108894623025E-08	10.9553000082386	ATP6V1H
ENSG00000047315	ENSG00000047315	POLR2B	-0.307471273488916	7.20136746312015	-8.33175995533302	3.81580923599036E-08	4.41900257850206E-07	8.40600367373352	POLR2B
ENSG00000047346	ENSG00000047346	FAM214A	0.15210486457625	3.53088828705587	1.82510962080307	0.0820356182759859	0.153406694605131	-5.27330691361945	FAM214A
ENSG00000047365	ENSG00000047365	ARAP2	0.992725174085614	0.703243599378634	4.14133324624348	0.000451674212735995	0.0017671728106775	0.0284992695055317	ARAP2
ENSG00000047410	ENSG00000047410	TPR	-0.467885202046977	7.22598217334174	-15.8608810497149	2.8170802094916E-13	1.92404360134883E-11	20.4886435321805	TPR
ENSG00000047578	ENSG00000047578	KATNIP	-0.314739631928918	4.61156969230052	-5.43244538026265	2.07088784245203E-05	0.000114742134432634	2.45476772735819	KATNIP
ENSG00000047579	ENSG00000047579	DTNBP1	0.628873269814457	2.24577457676354	5.32134842666283	2.68870286286505E-05	0.000144991039058075	2.63110925778954	DTNBP1
ENSG00000047597	ENSG00000047597	XK	0.0915385212891734	0.216859671941214	0.45203928993748	0.6558085017863	0.750162593234125	-5.73701766504586	XK
ENSG00000047621	ENSG00000047621	C12orf4	-0.0838846412879373	3.04033266217098	-0.923832308258037	0.365917299992629	0.491364139660355	-6.249219322009	C12orf4
ENSG00000047634	ENSG00000047634	SCML1	0.371287664585826	2.81183063749278	3.66748476056899	0.00140808587883771	0.00481045171840814	-1.24808886876387	SCML1
ENSG00000047644	ENSG00000047644	WWC3	-0.334331623452601	3.2859194429522	-3.39058829761842	0.00271691041191975	0.0085201537787773	-2.0363290844721	WWC3
ENSG00000047648	ENSG00000047648	ARHGAP6	-0.191830454724927	2.43508437676273	-1.52315234555465	0.142424162326057	0.237551616963027	-5.37875989235265	ARHGAP6
ENSG00000047662	ENSG00000047662	FAM184B	-0.488590779676457	-0.865589382510407	-1.38540055683164	0.180261725746421	0.285352716328945	-4.68992907013898	FAM184B
ENSG00000047849	ENSG00000047849	MAP4	-0.574059518492434	7.01428553984383	-14.0381704431068	3.05413765958546E-12	1.39797309019759E-10	18.0859565950209	MAP4
ENSG00000047932	ENSG00000047932	GOPC	0.0656824266097198	6.13180667212386	1.94529980410106	0.0650511837016963	0.126998417156992	-5.70662643255377	GOPC
ENSG00000048028	ENSG00000048028	USP28	-0.338280275767822	3.13037323025928	-3.23208150613917	0.00394191827264432	0.0118209849946126	-2.32377907850421	USP28
ENSG00000048052	ENSG00000048052	HDAC9	-0.101454470272291	7.66163797622529	-2.53789598330814	0.0190141634355719	0.0458390365870347	-4.80514791775493	HDAC9
ENSG00000048140	ENSG00000048140	TSPAN17	0.06606087713718	5.85280610400545	1.5082760536156	0.146168241516325	0.242490834256977	-6.36558731517523	TSPAN17
ENSG00000048162	ENSG00000048162	NOP16	0.531664460322674	5.34463591549651	8.49077711773443	2.78886314109988E-08	3.35747382177659E-07	9.00511448043608	NOP16
ENSG00000048342	ENSG00000048342	CC2D2A	-0.589578286623966	-0.684169449071926	-1.48777792647758	0.151459025218795	0.249431476124517	-4.56454998840847	CC2D2A
ENSG00000048392	ENSG00000048392	RRM2B	-0.177311825274145	5.79547706723567	-3.24420329581979	0.00383179302461649	0.0115226114389057	-3.00414786837381	RRM2B
ENSG00000048405	ENSG00000048405	ZNF800	0.302763415451182	5.50026001566437	6.22050876842092	3.37005213882844E-06	2.32830205115077E-05	4.07946048331933	ZNF800
ENSG00000048471	ENSG00000048471	SNX29	0.0323788124903777	3.79654642098121	0.458434704574584	0.651281310115775	0.747003515232295	-6.87249582991099	SNX29
ENSG00000048544	ENSG00000048544	MRPS10	-0.0714423756771225	6.9450849024429	-1.95728384382436	0.0635408908630827	0.124610826892693	-5.82374090607088	MRPS10
ENSG00000048649	ENSG00000048649	RSF1	-0.0456379217694121	6.72843154112227	-1.18120579850522	0.25053701714286	0.369553284022985	-6.91242557719757	RSF1
ENSG00000048707	ENSG00000048707	VPS13D	-0.241079103356869	6.3000754081376	-6.60160035256034	1.43748599699307E-06	1.0889741081151E-05	4.8046971943728	VPS13D
ENSG00000048740	ENSG00000048740	CELF2	-0.141981077553143	6.00357352859852	-3.43008091607013	0.00247502691773439	0.00787108468723303	-2.64914508163229	CELF2
ENSG00000048828	ENSG00000048828	FAM120A	-0.381126362255426	7.35294974239677	-9.01787291829102	1.0100175316466E-08	1.37318057515715E-07	9.75150403634918	FAM120A
ENSG00000048991	ENSG00000048991	R3HDM1	-0.301245195015037	4.53700470841907	-4.64305497463228	0.00013509554543064	0.000607632232857335	0.593641235373216	R3HDM1
ENSG00000049089	ENSG00000049089	COL9A2	0.0614373420436394	5.760719352583	1.42117182053718	0.169736736105981	0.27257177617019	-6.4712325509834	COL9A2
ENSG00000049130	ENSG00000049130	KITLG	0.78742864280915	6.11047867725266	10.918702368625	3.44229047723463E-10	7.72533702445878E-09	13.3790702368626	KITLG
ENSG00000049167	ENSG00000049167	ERCC8	-0.321312368150574	3.39252126671697	-2.88844785955315	0.00870725041882959	0.0236094686254854	-3.12222875042198	ERCC8
ENSG00000049192	ENSG00000049192	ADAMTS6	-0.796550939894689	1.42701935931059	-5.52382946535886	1.6721016318098E-05	9.52631169413346E-05	3.08337019125057	ADAMTS6
ENSG00000049239	ENSG00000049239	H6PD	-0.166498203286641	6.65970427656794	-4.51617057448464	0.000183231790738805	0.000797544452324544	-0.163826921184338	H6PD
ENSG00000049245	ENSG00000049245	VAMP3	0.344779093027108	5.40198563134597	8.04392186712791	6.78803653545943E-08	7.34615457374611E-07	8.06735409236892	VAMP3
ENSG00000049246	ENSG00000049246	PER3	-0.247415384871899	0.471315195368251	-1.09143666598964	0.287268245126857	0.409355019363568	-5.30928658198917	PER3
ENSG00000049247	ENSG00000049247	UTS2	-0.285465886098042	0.750101013175763	-1.18217138605881	0.250161910221344	0.369153701484939	-5.35709370760922	UTS2
ENSG00000049249	ENSG00000049249	TNFRSF9	-0.0315611603786587	3.84431273689778	-0.357141695903219	0.724498350565348	0.805257345292167	-6.77812983309994	TNFRSF9
ENSG00000049323	ENSG00000049323	LTBP1	-0.0152966368666662	-0.408817341205335	-0.056289926702293	0.95563531703345	0.968701734246598	-5.65063524796524	LTBP1
ENSG00000049449	ENSG00000049449	RCN1	-0.120853442868609	6.40389237975184	-1.66500542490899	0.110547631798252	0.19495581136892	-6.16487036540977	RCN1
ENSG00000049541	ENSG00000049541	RFC2	0.206242587978492	3.9366505250603	2.7519010638535	0.0118482903349528	0.0307700809477188	-3.58699216803981	RFC2
ENSG00000049618	ENSG00000049618	ARID1B	0.0010886677276849	7.0583891491959	0.0321542671013473	0.974648303907813	0.982406529323847	-7.67897093239917	ARID1B
ENSG00000049656	ENSG00000049656	CLPTM1L	-0.144715319916519	6.17343697222179	-2.91204524478428	0.0082522432727814	0.0225590791516249	-3.80647486326438	CLPTM1L
ENSG00000049759	ENSG00000049759	NEDD4L	0.0327929530549333	6.85342484635163	0.716805284771081	0.481277757841293	0.601787987821158	-7.36251497129367	NEDD4L
ENSG00000049769	ENSG00000049769	PPP1R3F	-0.107910919437486	0.773008299643043	-0.501136405465193	0.621412668463583	0.722247552760702	-5.87563668394743	PPP1R3F
ENSG00000049860	ENSG00000049860	HEXB	-0.183219104131157	6.8691474457762	-5.75867544311867	9.68708700981E-06	5.89447861964868E-05	2.77941148639194	HEXB
ENSG00000049883	ENSG00000049883	PTCD2	-0.259130652620491	2.72958279812859	-2.15718622847337	0.0425537743009193	0.089731721960903	-4.39926382920792	PTCD2
ENSG00000050030	ENSG00000050030	NEXMIF	-0.48787944949887	-1.46278216667615	-1.07508471047546	0.294359675900802	0.416779491145605	-4.83553096688324	NEXMIF
ENSG00000050130	ENSG00000050130	JKAMP	-0.336646740194894	5.31169954895671	-6.44159414413584	2.05119824285849E-06	1.49891268395573E-05	4.61525745801087	JKAMP
ENSG00000050327	ENSG00000050327	ARHGEF5	0.594080883783298	1.29148300272518	2.74221366079238	0.0121079634247017	0.0313412338841726	-2.91735157982577	ARHGEF5
ENSG00000050344	ENSG00000050344	NFE2L3	0.243585814016351	2.04382006748921	1.21942739540062	0.236008261718405	0.353716745079127	-5.50273246572811	NFE2L3
ENSG00000050393	ENSG00000050393	MCUR1	0.0253893941925618	4.43641714735697	0.34502276746055	0.73345958778094	0.81210473122439	-7.03778487873446	MCUR1
ENSG00000050405	ENSG00000050405	LIMA1	-0.566333022725425	5.55163435378644	-11.1276530408564	2.43493953593595E-10	5.77067364336297E-09	13.7707281588583	LIMA1
ENSG00000050426	ENSG00000050426	LETMD1	0.227645792751761	3.79259160388358	2.87382633090803	0.00900112424774883	0.0242999538515323	-3.29159064489328	LETMD1
ENSG00000050438	ENSG00000050438	SLC4A8	-0.42361698740684	5.91174708035654	-8.02922376214998	6.99272743992074E-08	7.52542404638617E-07	7.96558859576546	SLC4A8
ENSG00000050628	ENSG00000050628	PTGER3	-0.806937869487964	3.38087018253424	-7.97486493584303	7.80680254875988E-08	8.313837361319E-07	8.2319390695563	PTGER3
ENSG00000050730	ENSG00000050730	TNIP3	0.524704752677664	0.0557841218751979	1.71133890651982	0.101537602850105	0.182102174531543	-4.39060744424483	TNIP3
ENSG00000050748	ENSG00000050748	MAPK9	-0.383048785244591	4.99425940227414	-6.34681707683576	2.5358593639734E-06	1.80962929848666E-05	4.4683190601722	MAPK9
ENSG00000050767	ENSG00000050767	COL23A1	-0.0164461913062581	4.33252003384306	-0.24619646899049	0.807886164300484	0.867710409325785	-7.08516456029565	COL23A1
ENSG00000050820	ENSG00000050820	BCAR1	-0.0345545365933342	5.30989214218343	-0.66148664837997	0.515389936804473	0.632900447631061	-7.1130174386369	BCAR1
ENSG00000051009	ENSG00000051009	FHIP1B	0.400803866643027	5.19075327063179	7.43102527477529	2.40117801284309E-07	2.22638354712998E-06	6.80918413520873	FHIP1B
ENSG00000051108	ENSG00000051108	HERPUD1	-0.294579617790463	5.54765218771218	-4.98176167076225	6.01022786115011E-05	0.000295285848018216	1.17213587963154	HERPUD1
ENSG00000051128	ENSG00000051128	HOMER3	0.0737871571415871	5.64153482699302	1.494224966583	0.149778369708876	0.247360732883125	-6.35429188317026	HOMER3
ENSG00000051180	ENSG00000051180	RAD51	-0.320609631675154	0.427756000407234	-1.21690768381772	0.236945979410862	0.354815610774245	-5.13714337271922	RAD51
ENSG00000051341	ENSG00000051341	POLQ	0.0804052397646624	0.596652260151462	0.318892247468724	0.752913029367009	0.826679445155625	-5.82013142536998	POLQ
ENSG00000051382	ENSG00000051382	PIK3CB	-0.192987583205051	6.02849912387141	-4.91792866948833	6.99786606301077E-05	0.0003389139599696	0.926772363863925	PIK3CB
ENSG00000051523	ENSG00000051523	CYBA	0.0344653728412947	9.21252868718209	1.08831076437539	0.288614237743306	0.410736652696544	-7.29590753656407	CYBA
ENSG00000051596	ENSG00000051596	THOC3	-0.205015226488658	3.81794841863219	-2.5943398651083	0.0168051671244946	0.0412899652309265	-3.90784668641701	THOC3
ENSG00000051620	ENSG00000051620	HEBP2	0.0919733319302569	5.52583056552514	2.13696626794302	0.0443481443333696	0.0929168608569198	-5.2457277717924	HEBP2
ENSG00000051825	ENSG00000051825	MPHOSPH9	-0.372124389147276	3.8535144518589	-4.77944033722526	9.74281731587077E-05	0.00045410638042914	1.10719693816188	MPHOSPH9
ENSG00000052126	ENSG00000052126	PLEKHA5	0.0406661955332202	0.913198765105681	0.179947718763887	0.858893856743276	0.903955498466053	-5.95862459968942	PLEKHA5
ENSG00000052723	ENSG00000052723	SIKE1	-0.118246387982325	5.92346913656359	-2.63247400929144	0.0154517745064229	0.0385250623939961	-4.35656342679171	SIKE1
ENSG00000052749	ENSG00000052749	RRP12	-0.131982180577885	5.64096971882056	-2.95017383649876	0.00756480853909055	0.020937188662435	-3.57790698431623	RRP12
ENSG00000052795	ENSG00000052795	FNIP2	1.75236892799161	7.54803725036204	27.99025731476	2.72001801754685E-18	2.62149292046682E-15	32.0170356782716	FNIP2
ENSG00000052802	ENSG00000052802	MSMO1	-0.635036855336043	6.07772993984444	-10.809899990737	4.13004207122074E-10	9.0123232517657E-09	13.1513279020125	MSMO1
ENSG00000052841	ENSG00000052841	TTC17	-0.262685408592415	5.91157468622176	-6.71129322102778	1.1286804916714E-06	8.78436481360044E-06	5.12623649171828	TTC17
ENSG00000052850	ENSG00000052850	ALX4	-0.437049341907662	-1.32666898377405	-0.995447072893365	0.330689098576234	0.4556265969423	-4.92790145715067	ALX4
ENSG00000053254	ENSG00000053254	FOXN3	0.298626622788718	6.28274815259615	7.69049740141901	1.39787350677439E-07	1.38494058226854E-06	7.18873565578429	FOXN3
ENSG00000053371	ENSG00000053371	AKR7A2	0.0162063171959348	3.97762238369837	0.207989454835433	0.8372122409258	0.888913945356234	-6.97311845244748	AKR7A2
ENSG00000053372	ENSG00000053372	MRTO4	0.323062751305511	6.60708179685901	7.0511306351213	5.38875894462195E-07	4.57582918116992E-06	5.77633781347557	MRTO4
ENSG00000053438	ENSG00000053438	NNAT	-0.0138567499313705	-0.764977927443532	-0.041308873196851	0.967434271199897	0.977122131856999	-5.44714075757456	NNAT
ENSG00000053501	ENSG00000053501	USE1	0.271993856029277	3.51106494987024	3.53853100539127	0.00191416761297648	0.00628087379419631	-1.72592551487091	USE1
ENSG00000053702	ENSG00000053702	NRIP2	-1.42867120654803	-1.76316627106148	-1.98233118608108	0.0604841535259718	0.119780718649379	-3.92707575535128	NRIP2
ENSG00000053747	ENSG00000053747	LAMA3	0.319072979484281	1.66620744909223	1.73724547915629	0.0967782993433138	0.175141866994347	-4.85250065665243	LAMA3
ENSG00000053770	ENSG00000053770	AP5M1	-0.0863499756839285	4.86856340756231	-1.97586760062476	0.0612602088134484	0.12101367598448	-5.37558421461809	AP5M1
ENSG00000053900	ENSG00000053900	ANAPC4	-0.192377189593098	4.2314148201355	-2.44596616135805	0.0232019274734366	0.0540640749239998	-4.30013003512352	ANAPC4
ENSG00000053918	ENSG00000053918	KCNQ1	-0.073958777780283	3.24216604576987	-0.805863466744577	0.429223404457598	0.553412680827232	-6.52260245814967	KCNQ1
ENSG00000054116	ENSG00000054116	TRAPPC3	0.307165526039841	5.45872823643614	7.59034056026485	1.72066577514326E-07	1.65926124887078E-06	7.11240707712338	TRAPPC3
ENSG00000054118	ENSG00000054118	THRAP3	-0.212435520771092	7.4117968836679	-6.06312622332626	4.81617844811638E-06	3.17322687876654E-05	3.43733426454789	THRAP3
ENSG00000054148	ENSG00000054148	PHPT1	0.0385821949635528	5.57688638756476	0.932309062624705	0.361620741274536	0.487027142273942	-6.96811031228016	PHPT1
ENSG00000054219	ENSG00000054219	LY75	-0.805401804024852	4.85962119403857	-9.11700267676093	8.37727637738927E-09	1.169179329002E-07	10.29842805316	LY75
ENSG00000054267	ENSG00000054267	ARID4B	-0.0281689505053668	6.89060750131298	-0.674795873559207	0.507061569095593	0.625706005832315	-7.404303141752	ARID4B
ENSG00000054277	ENSG00000054277	OPN3	0.0460389225180142	4.38486471850381	0.582306099729665	0.566471425387212	0.676428020898771	-6.90236093122497	OPN3
ENSG00000054282	ENSG00000054282	SDCCAG8	-0.147277920582626	5.15300314460331	-2.97402376781935	0.00716311161698669	0.0199610900177363	-3.47830566058637	SDCCAG8
ENSG00000054392	ENSG00000054392	HHAT	0.105720581118058	0.934742710861344	0.602237633188303	0.553370999861002	0.665549092178915	-5.83194255124023	HHAT
ENSG00000054523	ENSG00000054523	KIF1B	0.435744289528043	7.28140957461054	9.16956223964807	7.59023219417367E-09	1.07402404652957E-07	10.0396444749369	KIF1B
ENSG00000054598	ENSG00000054598	FOXC1	0.417514441317096	0.600068187065766	2.09114703407015	0.0486696308412912	0.100085438102741	-3.98271888961313	FOXC1
ENSG00000054611	ENSG00000054611	TBC1D22A	-0.234870465886825	4.20589440654454	-3.55627872445721	0.00183512685739377	0.00605703590602494	-1.90487435166158	TBC1D22A
ENSG00000054690	ENSG00000054690	PLEKHH1	-0.505733888660198	0.44441602792548	-2.21591434693417	0.0377090038032406	0.0812438894657995	-3.75416554614389	PLEKHH1
ENSG00000054793	ENSG00000054793	ATP9A	-0.290873912667183	7.48554037622107	-7.79805815248839	1.12000597259636E-07	1.14264476187375E-06	7.2579741514343	ATP9A
ENSG00000054965	ENSG00000054965	FAM168A	-0.454567284064876	4.9295398156977	-7.5474794964638	1.88142803949308E-07	1.79631335328156E-06	7.11070167715668	FAM168A
ENSG00000054967	ENSG00000054967	RELT	0.266139352680715	5.80287015554972	6.7036350002771	1.14784176445993E-06	8.90762757381792E-06	5.12384447157906	RELT
ENSG00000054983	ENSG00000054983	GALC	-0.436432793328186	4.78684306116182	-7.32685454752549	2.99127403538714E-07	2.7183144036614E-06	6.66268744969618	GALC
ENSG00000055044	ENSG00000055044	NOP58	-0.0770794278635476	6.26883621100578	-1.41096115774617	0.172689489233998	0.275995380862822	-6.52796770747526	NOP58
ENSG00000055070	ENSG00000055070	SZRD1	-0.0253966133493337	7.9935390238668	-0.712287443553189	0.484013486838681	0.604383453325475	-7.51512004464901	SZRD1
ENSG00000055130	ENSG00000055130	CUL1	0.0719360032983207	6.03035919833094	1.75089484240707	0.0943485352638185	0.171549983204771	-5.99616501131564	CUL1
ENSG00000055147	ENSG00000055147	FAM114A2	-0.266769762004962	3.52941717287508	-2.9499947035842	0.00756790590332193	0.0209424201006267	-3.05883655673382	FAM114A2
ENSG00000055163	ENSG00000055163	CYFIP2	-0.421325461589714	3.96361094973749	-6.32007505493846	2.69280087802027E-06	1.90906046718004E-05	4.6366980266634	CYFIP2
ENSG00000055208	ENSG00000055208	TAB2	-0.0514744538240404	8.84109569093406	-1.76899368846258	0.0912076318540083	0.16697657211939	-6.3372102926712	TAB2
ENSG00000055211	ENSG00000055211	GINM1	-0.147739404959919	5.77387100405386	-3.32305552927002	0.00318511010285942	0.0098057302687498	-2.80298813854932	GINM1
ENSG00000055332	ENSG00000055332	EIF2AK2	-0.391230597957072	6.29025901544997	-1.70513445324904	0.1027066267341	0.183799727726755	-5.96020256585578	EIF2AK2
ENSG00000055483	ENSG00000055483	USP36	0.588936592306901	6.29899332948228	13.7324704978063	4.66899978841178E-12	2.01402875596846E-10	17.7012044698081	USP36
ENSG00000055609	ENSG00000055609	KMT2C	-0.166727521068944	7.28498195089499	-4.59443510578798	0.000151820423905159	0.000674118432021166	-0.0398779223253252	KMT2C
ENSG00000055732	ENSG00000055732	MCOLN3	0.556214874000339	0.826899843918864	2.65494011329043	0.0147032165871551	0.0369401015718995	-2.99467866375763	MCOLN3
ENSG00000055813	ENSG00000055813	CCDC85A	1.18400973302421	0.114361525303019	5.05913425848187	4.99988794298545E-05	0.00025229219323709	1.6839031108203	CCDC85A
ENSG00000055917	ENSG00000055917	PUM2	-0.125005216341027	7.19230956273477	-4.00217567360025	0.000631302219332634	0.00238342348225953	-1.44637149108775	PUM2
ENSG00000055950	ENSG00000055950	MRPL43	0.108041771016374	3.1559380856522	1.09948281043003	0.283824527378479	0.405416871219585	-6.11319803732982	MRPL43
ENSG00000055955	ENSG00000055955	ITIH4	-0.0229277230922481	-1.3921379705942	-0.0510028201397603	0.959798352048821	0.97167260803822	-5.49645526546389	ITIH4
ENSG00000056050	ENSG00000056050	HPF1	-0.400592222471625	1.7535527649719	-3.0801307672919	0.00561150095417359	0.0161359719133107	-2.34034870470576	HPF1
ENSG00000056097	ENSG00000056097	ZFR	-0.257192115205123	7.35703519393978	-7.67751146816625	1.43593096462723E-07	1.41940344013408E-06	7.02487231965004	ZFR
ENSG00000056277	ENSG00000056277	ZNF280C	0.0867111483112919	3.056429847258	0.797302974530114	0.43406994173299	0.558043971334216	-6.32031298270493	ZNF280C
ENSG00000056291	ENSG00000056291	NPFFR2	0.788260185196489	-1.50200039861552	1.44815265345768	0.162129296922187	0.263255245507871	-4.49172362603077	NPFFR2
ENSG00000056558	ENSG00000056558	TRAF1	1.85392488415716	7.66443092767051	13.1020728277281	1.14817752010955E-11	4.27437416713744E-10	16.7128857291172	TRAF1
ENSG00000056586	ENSG00000056586	RC3H2	-0.0477006415548118	6.25610705259848	-1.03055734018594	0.314304387744419	0.43848431995096	-7.00554706532922	RC3H2
ENSG00000056736	ENSG00000056736	IL17RB	-0.123777529553011	-1.08992002106299	-0.358683058340975	0.723361465845004	0.804557034939631	-5.37517183260159	IL17RB
ENSG00000056972	ENSG00000056972	TRAF3IP2	0.384189919957671	6.17722690881886	7.07612619445002	5.10661872019048E-07	4.36430083488583E-06	5.89236245910663	TRAF3IP2
ENSG00000056998	ENSG00000056998	GYG2	0.00729102743359472	-0.349808634931478	0.0210651740233115	0.983389673386632	0.988747192182177	-5.7452985287265	GYG2
ENSG00000057019	ENSG00000057019	DCBLD2	0.182440452146925	5.68639581512906	2.79336038791679	0.0107955413213545	0.02841466406355	-3.93405286633892	DCBLD2
ENSG00000057252	ENSG00000057252	SOAT1	0.353120367579128	5.95835100339274	7.8711512066345	9.64272244253203E-08	9.99294796493701E-07	7.60043730645375	SOAT1
ENSG00000057608	ENSG00000057608	GDI2	-0.253957365931778	7.58166850724147	-6.34321665835166	2.55643112263447E-06	1.81953980531383E-05	4.0596153801267	GDI2
ENSG00000057657	ENSG00000057657	PRDM1	0.579849089670145	6.63613632440272	8.68141132427139	1.92350048148553E-08	2.40756755792287E-07	9.16703963843467	PRDM1
ENSG00000057663	ENSG00000057663	ATG5	0.172772567740253	5.31545401896773	3.87618073341637	0.000854440685097453	0.00310621060458311	-1.42482715896225	ATG5
ENSG00000057704	ENSG00000057704	TMCC3	0.149786151722785	5.30563341284294	2.83783596316636	0.00976539925005336	0.0260573703706173	-3.77477921510562	TMCC3
ENSG00000057757	ENSG00000057757	PITHD1	0.0269842090057608	5.17012482784574	0.534095603082669	0.5988037807074	0.703558956160648	-7.16074390846961	PITHD1
ENSG00000057935	ENSG00000057935	MTA3	-0.264314193569703	1.12122708620658	-1.59813602996906	0.124736409244614	0.213974807433558	-4.93191323637841	MTA3
ENSG00000058056	ENSG00000058056	USP13	-0.300913639226346	4.55226603279556	-4.97239183740181	6.14585928087917E-05	0.000301437282456013	1.38808665707481	USP13
ENSG00000058063	ENSG00000058063	ATP11B	-0.39239200748889	6.13136946091797	-9.34899187677282	5.43394126509748E-09	8.07780746074646E-08	10.5286809408282	ATP11B
ENSG00000058085	ENSG00000058085	LAMC2	-0.90421046055539	2.45215186403622	-6.77735562751226	9.76429393223042E-07	7.7418176936167E-06	5.78803730752302	LAMC2
ENSG00000058091	ENSG00000058091	CDK14	-0.334670493503526	5.3472234194373	-6.04502372551305	5.01903287302892E-06	3.29131221214046E-05	3.7472523971798	CDK14
ENSG00000058262	ENSG00000058262	SEC61A1	-0.231847092617034	8.9687671560192	-7.6358569383313	1.56537906868423E-07	1.53165234537699E-06	6.79134028919006	SEC61A1
ENSG00000058272	ENSG00000058272	PPP1R12A	-0.251419578437543	6.82844663019966	-8.01035071484083	7.26494412353403E-08	7.77496919525406E-07	7.78023156004973	PPP1R12A
ENSG00000058335	ENSG00000058335	RASGRF1	0.835253975733774	4.0246536422132	12.1559161672668	4.73413493823954E-11	1.42582939077395E-09	15.4898247893862	RASGRF1
ENSG00000058404	ENSG00000058404	CAMK2B	-0.390566754366078	0.632287647714573	-2.09564773682489	0.0482289507060683	0.099391284966604	-4.03559921332926	CAMK2B
ENSG00000058453	ENSG00000058453	CROCC	-0.192771631228482	2.38084108271531	-1.65634295581048	0.112305185657539	0.197243622427382	-5.13586318275185	CROCC
ENSG00000058600	ENSG00000058600	POLR3E	0.0970430324765497	5.37161741955055	1.67828306204908	0.10789889833345	0.191323008580106	-5.95483477669544	POLR3E
ENSG00000058668	ENSG00000058668	ATP2B4	-1.40154589385739	7.7501866102031	-44.2736708960266	1.82842133148137E-22	1.58597266292694E-18	41.0583771975754	ATP2B4
ENSG00000058673	ENSG00000058673	ZC3H11A	-0.117066358326929	7.68810501383922	-2.91174220328635	0.00825793954109473	0.0225675386198663	-4.01352409689841	ZC3H11A
ENSG00000058729	ENSG00000058729	RIOK2	-0.250434853535895	4.54363377100103	-4.01082748154506	0.000618304509128253	0.00233740392773086	-0.905348272682255	RIOK2
ENSG00000058799	ENSG00000058799	YIPF1	-0.171704622076041	4.12986938878129	-2.30201379316536	0.0315109586234785	0.0699311897403231	-4.59427504504832	YIPF1
ENSG00000058804	ENSG00000058804	NDC1	-0.500962361631208	5.85837882955368	-9.3650152571413	5.27519569751768E-09	7.86203564953065E-08	10.6133817550096	NDC1
ENSG00000058866	ENSG00000058866	DGKG	-0.359801592682725	0.17378904996879	-1.12457949230834	0.273275973841139	0.39420148668425	-5.19132263052875	DGKG
ENSG00000059122	ENSG00000059122	FLYWCH1	0.0242291802319903	4.78181654196664	0.338542192100014	0.738267711661864	0.815578499215421	-7.14483507827129	FLYWCH1
ENSG00000059145	ENSG00000059145	UNKL	0.501773418559161	3.68324979911429	6.17850513055277	3.70592441475602E-06	2.53111719477116E-05	4.3795597654374	UNKL
ENSG00000059377	ENSG00000059377	TBXAS1	-0.38746578763728	4.8940262740845	-7.14206030512484	4.43301134057896E-07	3.86063658315079E-06	6.24356475616777	TBXAS1
ENSG00000059378	ENSG00000059378	PARP12	0.0336965739832511	5.05938886001162	0.174441500892871	0.863165223941075	0.906701309274657	-7.14824090291223	PARP12
ENSG00000059573	ENSG00000059573	ALDH18A1	-0.862397860315831	4.12798913064496	-9.94021573974402	1.85802336815681E-09	3.19138508819647E-08	11.8847945552379	ALDH18A1
ENSG00000059588	ENSG00000059588	TARBP1	-0.425419332595957	3.96997954549837	-4.90535385985294	7.21099636371687E-05	0.000348263822154121	1.40022742184175	TARBP1
ENSG00000059691	ENSG00000059691	GATB	-0.0840142902142156	2.60690575242448	-0.61076044567873	0.547818119179261	0.660565005318817	-6.35246210452576	GATB
ENSG00000059728	ENSG00000059728	MXD1	0.779048239530808	5.77322582986465	14.4826363283904	1.66966456463258E-12	8.48734584648571E-11	18.7787293686228	MXD1
ENSG00000059758	ENSG00000059758	CDK17	0.0310605672932205	5.93944070062092	0.790402099403667	0.438001454991163	0.561724642654447	-7.15056746271271	CDK17
ENSG00000059769	ENSG00000059769	DNAJC25	-0.0432125707411228	2.69370564107979	-0.273107171421053	0.787400197794052	0.851951943320074	-6.48374478124429	DNAJC25
ENSG00000059804	ENSG00000059804	SLC2A3	0.229844379349282	5.1057720603526	2.90465425173919	0.0083922507162654	0.0228625573847004	-3.61753291007001	SLC2A3
ENSG00000059915	ENSG00000059915	PSD	0.148489233193072	-0.0906021968101268	0.55008634379737	0.587980409414583	0.694558364600585	-5.5038101683947	PSD
ENSG00000060069	ENSG00000060069	CTDP1	0.207758724431961	5.49596630222345	4.86053509216236	8.02544221753993E-05	0.000382592392387697	0.893510056602855	CTDP1
ENSG00000060138	ENSG00000060138	YBX3	0.187498317220538	6.75024689287813	2.79487822448687	0.0107587408075874	0.0283479094061401	-4.13640272473158	YBX3
ENSG00000060237	ENSG00000060237	WNK1	-0.263998696062928	7.7334225144378	-6.29423763569148	2.8538912118525E-06	2.00493474325042E-05	3.92029894028442	WNK1
ENSG00000060339	ENSG00000060339	CCAR1	-0.0730996520356753	6.34699060066588	-1.77038726406268	0.0909695645450017	0.166663851064177	-6.02688288157536	CCAR1
ENSG00000060491	ENSG00000060491	OGFR	0.286605824344375	6.67971252407089	2.65053355187327	0.0148472895577981	0.0372642909792653	-4.41438446601746	OGFR
ENSG00000060558	ENSG00000060558	GNA15	-0.0825636104532004	7.01910960570348	-2.14725263580599	0.0434269285187847	0.0912512543536674	-5.48245701688564	GNA15
ENSG00000060642	ENSG00000060642	PIGV	0.503731339225224	3.54865314632569	5.32164560272914	2.68682184026999E-05	0.000144934655736952	2.45534914053075	PIGV
ENSG00000060656	ENSG00000060656	PTPRU	-0.323051008561176	0.0736822737317706	-1.14689726709042	0.26413924556021	0.384097873594176	-5.06164263399362	PTPRU
ENSG00000060688	ENSG00000060688	SNRNP40	-0.116404299925448	4.85846515866803	-2.01724686948056	0.0564410964398474	0.113143071532063	-5.27739045491877	SNRNP40
ENSG00000060749	ENSG00000060749	QSER1	-0.480809802403738	5.9697883565835	-11.0305503289951	2.85830621191947E-10	6.60006407408328E-09	13.5614834779507	QSER1
ENSG00000060762	ENSG00000060762	MPC1	0.0263241768654501	5.01118290954443	0.458957292611043	0.650911985278168	0.746724392910207	-7.17219775577321	MPC1
ENSG00000060971	ENSG00000060971	ACAA1	-0.0666070582368743	4.51452943895586	-1.07615914020969	0.293889894739332	0.416264034449538	-6.53837454167518	ACAA1
ENSG00000060982	ENSG00000060982	BCAT1	0.213557186118152	9.26735915213377	6.6825937889323	1.20222618761527E-06	9.2653131509328E-06	4.68399039890701	BCAT1
ENSG00000061273	ENSG00000061273	HDAC7	-0.779793258318683	5.51547628039354	-14.7385842577034	1.18739774814914E-12	6.32760118272188E-11	19.1420847241024	HDAC7
ENSG00000061337	ENSG00000061337	LZTS1	-1.84639424460237	-0.888936356936408	-5.08144212519096	4.7418633827906E-05	0.000240531713346934	1.02870643765169	LZTS1
ENSG00000061676	ENSG00000061676	NCKAP1	-0.102839711583487	5.37962032044696	-1.80932600033022	0.0845308607232557	0.157088620199107	-5.78411366303473	NCKAP1
ENSG00000061794	ENSG00000061794	MRPS35	-0.0840228476156666	6.01964938597602	-1.69308052726824	0.105010590426219	0.187131353129331	-6.09360972787585	MRPS35
ENSG00000061918	ENSG00000061918	GUCY1B1	0.267927995806021	-0.480777560584834	0.824338357535232	0.418879296380315	0.543184185499006	-5.21300834361283	GUCY1B1
ENSG00000061936	ENSG00000061936	SFSWAP	0.111841292290239	5.48965538276993	2.16984793204768	0.0414638825473414	0.087903633683402	-5.16776421368154	SFSWAP
ENSG00000061938	ENSG00000061938	TNK2	0.138388273212842	5.50432008061531	1.52046396633512	0.143094878457822	0.238532713700998	-6.24068954983011	TNK2
ENSG00000061987	ENSG00000061987	MON2	-0.343551421147289	5.33957226688652	-6.98752861794681	6.18129105164601E-07	5.16536787880322E-06	5.84053165518354	MON2
ENSG00000062194	ENSG00000062194	GPBP1	0.258834652533477	6.33796712282653	6.98933987174414	6.15713913093753E-07	5.15014704163473E-06	5.66782511038746	GPBP1
ENSG00000062282	ENSG00000062282	DGAT2	-0.604954977382278	6.62208388767232	-16.8469894261982	8.53287008279544E-14	7.32813020773937E-12	21.7283809277218	DGAT2
ENSG00000062485	ENSG00000062485	CS	-0.207785632319087	6.87770152637694	-6.13554963081973	4.0849470470495E-06	2.75741873043637E-05	3.67232883194936	CS
ENSG00000062582	ENSG00000062582	MRPS24	0.160151237684428	5.50035373183622	3.35305479734021	0.00296813482272551	0.00922781414061687	-2.6767669215108	MRPS24
ENSG00000062598	ENSG00000062598	ELMO2	-0.213835587058985	6.68735340200032	-5.50749588566546	1.73716305543511E-05	9.84203288232801E-05	2.21030437263986	ELMO2
ENSG00000062650	ENSG00000062650	WAPL	0.017593567230584	6.19979532140758	0.386098413547495	0.703251801158718	0.788844413700095	-7.46159296445683	WAPL
ENSG00000062716	ENSG00000062716	VMP1	0.0246613344359963	6.51589395109373	0.638856249456553	0.529724151814313	0.645522238386816	-7.37956587523262	VMP1
ENSG00000062725	ENSG00000062725	APPBP2	-0.0841426172736925	5.7052389377336	-1.70776989401218	0.102208671042568	0.183116392155992	-6.00708915022896	APPBP2
ENSG00000062822	ENSG00000062822	POLD1	-0.164920561830102	4.46544580458289	-2.83102766615918	0.0099167781359303	0.0264021281617739	-3.62761622603051	POLD1
ENSG00000063046	ENSG00000063046	EIF4B	0.0444992753159834	8.71171001890601	1.58573414313376	0.127528766273696	0.217838621240259	-6.61345166684016	EIF4B
ENSG00000063169	ENSG00000063169	BICRA	0.343425340072718	3.93473139236462	4.07681931014389	0.000527546148608879	0.00203239408973281	-0.599312320426652	BICRA
ENSG00000063176	ENSG00000063176	SPHK2	0.156743340546677	4.02099033571432	2.11051535599363	0.046798615901277	0.097089498762898	-4.87367122709026	SPHK2
ENSG00000063177	ENSG00000063177	RPL18	0.298672122904504	8.49000570557702	9.79103794662021	2.42613223168734E-09	4.03146953594941E-08	11.1038361296356	RPL18
ENSG00000063180	ENSG00000063180	CA11	0.0137721763669094	0.0217319416464817	0.0472158124182704	0.962780947979652	0.974123637323632	-5.7382564368673	CA11
ENSG00000063241	ENSG00000063241	ISOC2	0.0483386198463913	4.30273559684232	0.840494525961923	0.409963403376624	0.535359958401491	-6.67266806559043	ISOC2
ENSG00000063244	ENSG00000063244	U2AF2	0.0877677057437865	7.78427011347178	2.28404014337354	0.0327219321275852	0.0721387823801434	-5.31030174176421	U2AF2
ENSG00000063245	ENSG00000063245	EPN1	0.00572650381127993	5.93175180463942	0.130456807251285	0.897428750519761	0.930700837212855	-7.48167867535189	EPN1
ENSG00000063322	ENSG00000063322	MED29	-0.138231042957843	5.12516686234427	-2.41205257267099	0.0249527129765034	0.0574327601827395	-4.61459274819374	MED29
ENSG00000063438	ENSG00000063438	AHRR	-0.194898190689318	7.40402230612819	-6.13858056094754	4.05694703027925E-06	2.74334773384589E-05	3.61354880564115	AHRR
ENSG00000063587	ENSG00000063587	ZNF275	0.370044490053887	4.94568995784435	6.33096460621192	2.62772568807176E-06	1.86673977218136E-05	4.46512367823898	ZNF275
ENSG00000063601	ENSG00000063601	MTMR1	-0.277504631756433	3.32007117857338	-2.74247278597947	0.0121009477638218	0.0313277483669275	-3.4237673447771	MTMR1
ENSG00000063660	ENSG00000063660	GPC1	-0.13560718778111	2.33865414191018	-1.10836636762773	0.280057302186127	0.401191913982241	-5.82008770655579	GPC1
ENSG00000063761	ENSG00000063761	ADCK1	-0.0917595734115835	1.54086869549139	-0.625649636688475	0.538188655255785	0.652263294074148	-5.9791127249916	ADCK1
ENSG00000063854	ENSG00000063854	HAGH	-0.0625216969153719	4.45370951338221	-1.04538049774617	0.307561437742746	0.431331917700983	-6.57748483326623	HAGH
ENSG00000063978	ENSG00000063978	RNF4	0.374064390240162	6.36974828173083	9.67348621028125	2.99938244089477E-09	4.81789690598542E-08	11.1049969515335	RNF4
ENSG00000064012	ENSG00000064012	CASP8	-0.262666485049991	5.00720371460959	-3.87235168256577	0.000862327272600258	0.0031329117329988	-1.36352947014242	CASP8
ENSG00000064102	ENSG00000064102	INTS13	-0.410085688354909	5.06609118046282	-6.8160532908427	8.972064825303E-07	7.18427850934909E-06	5.54910675244646	INTS13
ENSG00000064115	ENSG00000064115	TM7SF3	-0.648284640722141	5.75369104529743	-13.8615771179325	3.89916761091389E-12	1.73146668805475E-10	17.9252089764625	TM7SF3
ENSG00000064195	ENSG00000064195	DLX3	-0.475879328865949	2.19445005168098	-3.8252230143398	0.000965513590981903	0.0034596324728549	-0.906205297078912	DLX3
ENSG00000064199	ENSG00000064199	SPA17	-0.424617790018717	4.3876830420068	-6.41857264279271	2.15942659369843E-06	1.57006423082483E-05	4.74679709829364	SPA17
ENSG00000064201	ENSG00000064201	TSPAN32	-0.321605630759739	1.26484501131535	-2.00255196106771	0.0581124072373476	0.115835616718319	-4.3416140286089	TSPAN32
ENSG00000064225	ENSG00000064225	ST3GAL6	0.671792639926138	5.01233170369282	11.6768539413295	1.0018897315938E-10	2.66985914956823E-09	14.7111335659244	ST3GAL6
ENSG00000064309	ENSG00000064309	CDON	-0.364267308557961	3.63545500378306	-4.6403258737282	0.000135983192592896	0.000610991045092348	0.775227725433368	CDON
ENSG00000064313	ENSG00000064313	TAF2	-0.288309495018575	5.74546113535867	-7.38304964254158	2.65642079919732E-07	2.44345641699232E-06	6.62991329418214	TAF2
ENSG00000064393	ENSG00000064393	HIPK2	-0.567901065197072	9.48745949743011	-22.3300188440058	2.87661421882848E-16	8.0489521722962E-14	27.3812099195148	HIPK2
ENSG00000064419	ENSG00000064419	TNPO3	-0.0395833546564051	6.40219955780871	-0.961508466937551	0.347081115319678	0.472062970487321	-7.09953040330998	TNPO3
ENSG00000064489	ENSG00000064489	BORCS8-MEF2B	1.07282222902555	-1.40080616428535	1.84624768630195	0.0787942856227927	0.148643243473707	-4.10023385595361	BORCS8-MEF2B
ENSG00000064490	ENSG00000064490	RFXANK	-0.081134982218412	4.41068451078887	-1.46825629843545	0.156642062031913	0.256167655743743	-6.08202635873321	RFXANK
ENSG00000064545	ENSG00000064545	TMEM161A	-0.0584875044351332	2.99160564508625	-0.690885206849957	0.497095483963112	0.616809416765043	-6.41218303891267	TMEM161A
ENSG00000064547	ENSG00000064547	LPAR2	0.34572958001556	4.20980281088837	4.02011843190737	0.000604643000301808	0.00229125093255478	-0.774015313426825	LPAR2
ENSG00000064601	ENSG00000064601	CTSA	-0.0467367721816041	7.617658974766	-1.41456019342784	0.171644044371887	0.274802613698611	-6.73926464651242	CTSA
ENSG00000064607	ENSG00000064607	SUGP2	0.00411151202102111	6.83272390651231	0.0973583749085891	0.92335173157328	0.947660524127863	-7.62658775486833	SUGP2
ENSG00000064651	ENSG00000064651	SLC12A2	-0.541434621748587	5.20281420310572	-10.9479154389662	3.27870982725596E-10	7.40612735458806E-09	13.5269787624842	SLC12A2
ENSG00000064652	ENSG00000064652	SNX24	-0.0747164361288246	1.94939929038252	-0.46248573889954	0.648420758995478	0.744641377837598	-6.21864440787671	SNX24
ENSG00000064666	ENSG00000064666	CNN2	-0.233215115848494	5.8282834539232	-5.98388680123322	5.77103928873889E-06	3.72412863376387E-05	3.42273020550269	CNN2
ENSG00000064687	ENSG00000064687	ABCA7	-0.401538176952871	1.93703513155014	-2.55410958213262	0.0183532439155673	0.0444992418514691	-3.50298909862041	ABCA7
ENSG00000064703	ENSG00000064703	DDX20	0.0637442546314704	5.52759332771875	1.23864187110813	0.228949885157317	0.345466000496576	-6.62186606510729	DDX20
ENSG00000064726	ENSG00000064726	BTBD1	-0.255713135677055	6.47601347913264	-7.41404902773431	2.48847562669778E-07	2.30240400917083E-06	6.5707579966879	BTBD1
ENSG00000064763	ENSG00000064763	FAR2	-0.366981062688954	5.90373966818934	-6.95245015434321	6.66875054194394E-07	5.53538202878677E-06	5.64888373705812	FAR2
ENSG00000064787	ENSG00000064787	BCAS1	-0.567714152279854	0.272875244421703	-1.98735934164501	0.0598864921590773	0.118800556429465	-4.01308379846724	BCAS1
ENSG00000064932	ENSG00000064932	SBNO2	0.202227859599532	7.75619115524906	4.28377591076969	0.000320533853409049	0.00130255827803705	-0.832082202491246	SBNO2
ENSG00000064933	ENSG00000064933	PMS1	-0.194024842254348	3.02049343961495	-1.92330232467621	0.067906112872601	0.131550557913331	-4.85813083464174	PMS1
ENSG00000064961	ENSG00000064961	HMG20B	-0.0100419235440254	5.94267226895296	-0.217709735287197	0.829726491906733	0.883019151070364	-7.47380518406953	HMG20B
ENSG00000064995	ENSG00000064995	TAF11	-0.105633071342843	5.56457743312685	-2.55973234856417	0.0181291131442405	0.0440358239745568	-4.42665123837147	TAF11
ENSG00000064999	ENSG00000064999	ANKS1A	-0.574800890860804	6.31076752457617	-11.6364198007173	1.06844958144626E-10	2.83416870625837E-09	14.5160828520464	ANKS1A
ENSG00000065000	ENSG00000065000	AP3D1	-0.123620384745925	8.31674298314002	-4.19565833858542	0.000396298605945177	0.00157250416649975	-1.10767962146478	AP3D1
ENSG00000065029	ENSG00000065029	ZNF76	-0.0921562260359892	4.9604413507772	-1.80441384351418	0.0853207336337889	0.15825340394301	-5.67766997902192	ZNF76
ENSG00000065054	ENSG00000065054	SLC9A3R2	0.156674597338875	-0.767560424668032	0.517879225362402	0.609877822599812	0.712372775818848	-5.3853888081237	SLC9A3R2
ENSG00000065057	ENSG00000065057	NTHL1	-0.100010799568844	1.32401862349286	-0.610866963813039	0.547748906427987	0.660527459245983	-5.87229151266383	NTHL1
ENSG00000065060	ENSG00000065060	UHRF1BP1	-0.196526759360055	5.39223748367511	-2.59370692855855	0.0168285434581847	0.04132691693693	-4.29476252810884	UHRF1BP1
ENSG00000065135	ENSG00000065135	GNAI3	0.0385848655181436	7.58322787287749	1.06580275763398	0.298440558841184	0.42123072286851	-7.15486391831916	GNAI3
ENSG00000065150	ENSG00000065150	IPO5	-0.450032031845501	6.53346336640651	-10.9903307040517	3.05544270377806E-10	6.99285224606092E-09	13.4397012787297	IPO5
ENSG00000065154	ENSG00000065154	OAT	-0.314382983454991	4.46781408363459	-4.9200456647012	6.96261651465229E-05	0.000337573310858206	1.28987471933906	OAT
ENSG00000065183	ENSG00000065183	WDR3	-0.31056712254363	6.29462383048749	-5.15271011520234	4.00444034425844E-05	0.000207949080245617	1.48068078117386	WDR3
ENSG00000065243	ENSG00000065243	PKN2	-0.0413292769068763	4.5197398124954	-0.617998579464605	0.543125529284653	0.656824097736505	-6.92414056504708	PKN2
ENSG00000065268	ENSG00000065268	WDR18	-0.314480587480932	3.73466621883771	-3.19835929854344	0.0042647042064165	0.0126750194574119	-2.55870905787189	WDR18
ENSG00000065308	ENSG00000065308	TRAM2	-0.454584983716105	5.74229551169518	-10.2439316215378	1.0881551178424E-09	2.00822499833298E-08	12.2183007317057	TRAM2
ENSG00000065320	ENSG00000065320	NTN1	-0.338817023972228	4.19539433462105	-2.74184425825335	0.0121179714515938	0.0313624599048558	-3.60426617713456	NTN1
ENSG00000065328	ENSG00000065328	MCM10	-0.102092905311674	0.00996944914891621	-0.390046342201978	0.700373745863135	0.786515001503992	-5.60483983253063	MCM10
ENSG00000065357	ENSG00000065357	DGKA	-0.257802092862207	2.2182140711728	-2.105895054323	0.0472389640769761	0.0978042187382004	-4.37650962777405	DGKA
ENSG00000065413	ENSG00000065413	ANKRD44	-0.301499712987344	5.72307465063993	-4.49520659493945	0.000192704039131467	0.000834089239234701	-0.0745763361761771	ANKRD44
ENSG00000065427	ENSG00000065427	KARS1	-0.0779209545294393	7.0971465364005	-1.83186557707275	0.0809872714688553	0.151839099258803	-6.03830855259599	KARS1
ENSG00000065457	ENSG00000065457	ADAT1	-0.11058893558504	4.86952898489351	-1.87993086051891	0.0738598436446267	0.140912852474099	-5.52755607282328	ADAT1
ENSG00000065485	ENSG00000065485	PDIA5	-0.424228406684426	3.05297429601385	-3.52847306712295	0.00196043641142738	0.00641812622484284	-1.6104450418242	PDIA5
ENSG00000065491	ENSG00000065491	TBC1D22B	0.205873766670509	4.5458037525555	3.33468582654115	0.00309921471791696	0.00957357139003267	-2.51187422170314	TBC1D22B
ENSG00000065518	ENSG00000065518	NDUFB4	0.0621777673894925	5.92551744948727	1.4760820745371	0.154547238320356	0.253506570573141	-6.39850979877415	NDUFB4
ENSG00000065526	ENSG00000065526	SPEN	0.148923069055247	7.94347814021931	5.86547913482479	7.57205692609307E-06	4.72858328127655E-05	2.92123125612691	SPEN
ENSG00000065534	ENSG00000065534	MYLK	-0.197720307991469	6.66190569842105	-4.62773232726673	0.000140155965373205	0.000628437758411568	0.112658434837766	MYLK
ENSG00000065548	ENSG00000065548	ZC3H15	0.0495469423001822	6.55830002547474	1.40272959774002	0.175099762967199	0.278937620565195	-6.60765756868882	ZC3H15
ENSG00000065559	ENSG00000065559	MAP2K4	0.0670815998121426	3.5253952698054	0.830826407153985	0.415284215037238	0.540015175504114	-6.4966652688341	MAP2K4
ENSG00000065600	ENSG00000065600	PACC1	0.132751311539134	5.18681989886934	2.37518967231762	0.0269941737357636	0.0613593980566072	-4.70135295324922	PACC1
ENSG00000065609	ENSG00000065609	SNAP91	0.375411289858691	-0.795363054705902	1.08835797077628	0.288593877156656	0.410736652696544	-5.0411818508108	SNAP91
ENSG00000065613	ENSG00000065613	SLK	-0.0183811863362786	6.21854120415649	-0.46421875709688	0.647198718070378	0.743599136438501	-7.42995448506101	SLK
ENSG00000065615	ENSG00000065615	CYB5R4	0.00824580871168301	5.84023935387015	0.206883052847781	0.838065315981993	0.889601486976419	-7.45319281477116	CYB5R4
ENSG00000065621	ENSG00000065621	GSTO2	-0.170812410040425	-1.79788999128628	-0.28441816372333	0.778835514810122	0.845401028107453	-5.15791399691736	GSTO2
ENSG00000065665	ENSG00000065665	SEC61A2	-0.297136521670404	2.04889192007581	-2.20879275085389	0.0382684947117033	0.0822348378866133	-4.1221884962962	SEC61A2
ENSG00000065802	ENSG00000065802	ASB1	0.231674497846954	6.50002689054166	5.66785910351735	1.19557569866469E-05	7.10302987001199E-05	2.6219999112949	ASB1
ENSG00000065809	ENSG00000065809	FAM107B	0.408210762170159	7.26865113374779	9.04362206217008	9.62006976105214E-09	1.3182383113328E-07	9.80452615602367	FAM107B
ENSG00000065833	ENSG00000065833	ME1	-0.344178335670091	5.601661669927	-6.87568558900008	7.878256120441E-07	6.41050596516935E-06	5.54427242216917	ME1
ENSG00000065882	ENSG00000065882	TBC1D1	-0.14808840536659	6.08939212321983	-3.06718082160479	0.00578187939971386	0.0165654903098656	-3.4482854605986	TBC1D1
ENSG00000065883	ENSG00000065883	CDK13	0.144489753438344	6.21170935272716	3.25470083949867	0.00373884542921909	0.0112857039539364	-3.04569795141108	CDK13
ENSG00000065911	ENSG00000065911	MTHFD2	0.273489899755844	7.76169755343162	5.87951183513407	7.33159604360769E-06	4.59828373696696E-05	2.9844790382351	MTHFD2
ENSG00000065923	ENSG00000065923	SLC9A7	-0.599949964411072	7.39121029548561	-13.8755586722757	3.82413357436264E-12	1.70542594467977E-10	17.8071091731767	SLC9A7
ENSG00000065970	ENSG00000065970	FOXJ2	0.273903040867891	4.00949727619864	3.86724636952592	0.000872954941097818	0.00316754284002613	-1.12462770227354	FOXJ2
ENSG00000065978	ENSG00000065978	YBX1	0.309196813078341	12.4373049832808	11.6320247559053	1.0759564789745E-10	2.84538003006854E-09	14.0130931201711	YBX1
ENSG00000065989	ENSG00000065989	PDE4A	0.579547000110963	5.71689952872349	11.5296347823422	1.26728419975945E-10	3.28132034289955E-09	14.4219504821593	PDE4A
ENSG00000066027	ENSG00000066027	PPP2R5A	-0.0130383389052913	6.07949759651915	-0.31262215163309	0.757606639109825	0.830256473485612	-7.47458987582944	PPP2R5A
ENSG00000066032	ENSG00000066032	CTNNA2	0.30105000752359	-1.82352256118974	0.477280201200556	0.638021384095268	0.736224223179773	-5.13617953302278	CTNNA2
ENSG00000066044	ENSG00000066044	ELAVL1	-0.061443885880986	6.33271183030843	-1.29770970083017	0.208259857132579	0.320547600171767	-6.71242848996564	ELAVL1
ENSG00000066056	ENSG00000066056	TIE1	-0.592508497073896	3.83317461417715	-7.14851354085085	4.37219456538404E-07	3.81341535044155E-06	6.47897445474827	TIE1
ENSG00000066084	ENSG00000066084	DIP2B	-0.187293296604827	5.83465578322033	-3.11233038336756	0.0052086140594137	0.0151076804385068	-3.29256223699604	DIP2B
ENSG00000066117	ENSG00000066117	SMARCD1	-0.0801064588688964	5.13441267572625	-1.82272374208597	0.082408650848025	0.15392175655809	-5.67923792810665	SMARCD1
ENSG00000066135	ENSG00000066135	KDM4A	-0.21075653579317	6.84113681441434	-6.22938728870919	3.30314108204906E-06	2.28845413304262E-05	3.87914872806029	KDM4A
ENSG00000066136	ENSG00000066136	NFYC	0.0668834812247798	9.53229160434236	2.60508644614543	0.016412891355005	0.0405253115893293	-4.85103230724719	NFYC
ENSG00000066185	ENSG00000066185	ZMYND12	0.0268204654177919	-0.8027454600056	0.0714575724647722	0.943700021692724	0.960926687581462	-5.50227983130156	ZMYND12
ENSG00000066230	ENSG00000066230	SLC9A3	0.174377685818015	3.15624611295404	1.55997514274799	0.133495128905909	0.226027083374947	-5.50462394625419	SLC9A3
ENSG00000066248	ENSG00000066248	NGEF	-0.014844907087467	1.90312490642214	-0.121674273304464	0.904297118083745	0.935464901879357	-6.3740192477526	NGEF
ENSG00000066279	ENSG00000066279	ASPM	-0.371000021449205	0.207015401713456	-1.49906799132374	0.14852590947911	0.24569728975337	-4.78992973514182	ASPM
ENSG00000066294	ENSG00000066294	CD84	-1.00418058956018	5.6241410567686	-17.963862592317	2.36854738490299E-14	2.50546097764006E-12	23.0305974354777	CD84
ENSG00000066322	ENSG00000066322	ELOVL1	-0.10678309717693	8.07180190803598	-3.00054885865494	0.00674043429823587	0.0189641670784619	-3.86220783382331	ELOVL1
ENSG00000066336	ENSG00000066336	SPI1	0.00722705741817542	7.94233539379632	0.160525896518136	0.873978877876701	0.913485998549001	-7.76742145111516	SPI1
ENSG00000066379	ENSG00000066379	POLR1H	0.128679025882521	2.30173709534112	1.29207535883235	0.210168642161292	0.32302698717233	-5.61716277580016	POLR1H
ENSG00000066422	ENSG00000066422	ZBTB11	0.179873308126863	5.29759448205683	4.71136567145292	0.000114681542480388	0.000524086655542705	0.575759551442911	ZBTB11
ENSG00000066427	ENSG00000066427	ATXN3	0.153365719299385	4.55038110127446	2.38112623887743	0.0266552960926288	0.0606845244901475	-4.53436119250399	ATXN3
ENSG00000066455	ENSG00000066455	GOLGA5	0.106589480501119	5.66478223663996	1.8362847014221	0.0803078588333547	0.150956846358331	-5.79002870504745	GOLGA5
ENSG00000066557	ENSG00000066557	LRRC40	-0.0958739910172239	3.89013269116564	-1.24078286991384	0.228173466546693	0.344474223100865	-6.16555877218963	LRRC40
ENSG00000066583	ENSG00000066583	ISOC1	0.234267386507671	4.68011251827908	4.18650764327175	0.000405127130230208	0.0016041976734061	-0.521672705257614	ISOC1
ENSG00000066629	ENSG00000066629	EML1	-0.458548685466177	1.21426959777699	-2.40696716889765	0.0252255733863058	0.0579159935290673	-3.57247522502665	EML1
ENSG00000066651	ENSG00000066651	TRMT11	-0.253783295597188	3.26575149762364	-2.41413181114788	0.0248419403480625	0.0572098787628287	-4.06486663506574	TRMT11
ENSG00000066654	ENSG00000066654	THUMPD1	0.0105498113880058	5.56747223430422	0.237101082756069	0.814842962527374	0.872693895167606	-7.37344229671207	THUMPD1
ENSG00000066697	ENSG00000066697	MSANTD3	0.577228717817736	6.64249400196557	10.7333146771572	4.69867754415226E-10	9.94056805316506E-09	12.9672555756681	MSANTD3
ENSG00000066739	ENSG00000066739	ATG2B	-0.104596120209449	4.73917946451298	-1.67826139176345	0.10790317707792	0.191323008580106	-5.80750619656565	ATG2B
ENSG00000066777	ENSG00000066777	ARFGEF1	-0.301664513741746	6.84160616814081	-8.59973164924554	2.25406362840579E-08	2.78713441379784E-07	8.98276718801127	ARFGEF1
ENSG00000066827	ENSG00000066827	ZFAT	-0.0517959286937666	4.09839433318288	-0.661800507535079	0.515192663664644	0.63273891906732	-6.7581957203231	ZFAT
ENSG00000066855	ENSG00000066855	MTFR1	-0.144201311520779	4.95603580818428	-2.59146693214058	0.0169115192303007	0.041484874944465	-4.20404771826357	MTFR1
ENSG00000066923	ENSG00000066923	STAG3	0.148163656845167	-0.291514615694852	0.480821815735546	0.63554307700515	0.734048022628851	-5.51055424026215	STAG3
ENSG00000066926	ENSG00000066926	FECH	-0.12344580730325	3.2235744446789	-1.3206133366967	0.200639057354861	0.311303672926583	-5.87486886179642	FECH
ENSG00000066933	ENSG00000066933	MYO9A	-0.236068845971334	5.25714136825851	-3.63008699049873	0.001539454295058	0.0052110152411056	-1.96697608052764	MYO9A
ENSG00000067048	ENSG00000067048	DDX3Y	0.0774149309728553	6.96068102932575	2.00778302640333	0.0575124724261301	0.114839592890169	-5.71499354849984	DDX3Y
ENSG00000067057	ENSG00000067057	PFKP	-0.365080175906186	5.16013720323529	-7.6112594787597	1.64741456340225E-07	1.60287985675279E-06	7.1964798417255	PFKP
ENSG00000067064	ENSG00000067064	IDI1	-0.47279774459111	4.69851202430942	-6.71387884959974	1.12228553122097E-06	8.74636540683801E-06	5.36171562981158	IDI1
ENSG00000067066	ENSG00000067066	SP100	0.167593420616867	7.02392123997556	1.82947162989067	0.0813574090829424	0.152431248071395	-5.97765119363663	SP100
ENSG00000067082	ENSG00000067082	KLF6	1.18928070935953	7.88064892792136	22.6725487756284	2.10595348114054E-16	6.68761200130989E-14	27.7292577014596	KLF6
ENSG00000067113	ENSG00000067113	PLPP1	0.527559663793017	0.819962027502901	2.50353716836932	0.0204890298415586	0.0488179768838564	-3.28811588900477	PLPP1
ENSG00000067141	ENSG00000067141	NEO1	-0.486047056413915	3.70072719753587	-7.23411375481207	3.64206547408772E-07	3.24345748688264E-06	6.6573814892128	NEO1
ENSG00000067167	ENSG00000067167	TRAM1	-0.344869079142372	7.21895745554619	-11.3448510670675	1.70740165547888E-10	4.27417083971826E-09	13.9403529227508	TRAM1
ENSG00000067177	ENSG00000067177	PHKA1	-0.240008576821517	1.05952503853381	-1.21403164076759	0.238019752026054	0.355947807249623	-5.33991965419435	PHKA1
ENSG00000067182	ENSG00000067182	TNFRSF1A	-0.183342487575407	5.89695329095486	-4.3841852172057	0.000251704313173532	0.00105066564603812	-0.353851821172374	TNFRSF1A
ENSG00000067191	ENSG00000067191	CACNB1	-0.140296043088936	-0.263350243092373	-0.570358874189222	0.574399767154627	0.683074250109574	-5.48413869373458	CACNB1
ENSG00000067208	ENSG00000067208	EVI5	-0.334996526312614	5.45590658676852	-8.2829239029674	4.20429781962716E-08	4.80792080256375E-07	8.56976510737309	EVI5
ENSG00000067221	ENSG00000067221	STOML1	0.371361264040995	1.77070791476717	2.73443241991176	0.0123204424677053	0.0318152777507817	-3.03658843158984	STOML1
ENSG00000067225	ENSG00000067225	PKM	-0.295587876258777	11.3326599326564	-12.1992844247468	4.4284100547851E-11	1.34779048474407E-09	15.0176970858532	PKM
ENSG00000067248	ENSG00000067248	DHX29	-0.48325279362026	5.03911558391527	-8.25819136213	4.41641956175034E-08	5.03390581847865E-07	8.57159251976406	DHX29
ENSG00000067334	ENSG00000067334	DNTTIP2	0.359617890629718	7.26978204327528	9.76212000283286	2.5556911573734E-09	4.18265379227488E-08	11.1639280022741	DNTTIP2
ENSG00000067365	ENSG00000067365	METTL22	0.378972326108162	3.52785723504451	3.99557995176737	0.000641393332016939	0.00241626308877956	-0.679428413868565	METTL22
ENSG00000067369	ENSG00000067369	TP53BP1	-0.497959114705196	5.35536231458185	-11.7628691179849	8.7424721330294E-11	2.37718505585884E-09	14.8293596676186	TP53BP1
ENSG00000067445	ENSG00000067445	TRO	-0.0588138930722461	0.022313765383565	-0.222784426082234	0.825824911731968	0.880433294538236	-5.69351243230296	TRO
ENSG00000067533	ENSG00000067533	RRP15	0.0474518624911582	5.85501789465465	0.942105880630366	0.356697470560027	0.482028037097507	-6.98356245767456	RRP15
ENSG00000067560	ENSG00000067560	RHOA	0.0192171812767015	9.01847350237058	0.682022183179198	0.502571560722241	0.621537060435793	-7.6410672733258	RHOA
ENSG00000067596	ENSG00000067596	DHX8	-0.184117860236254	6.54370456414546	-4.66049274376275	0.000129559987128227	0.00058470516563488	0.215273167072562	DHX8
ENSG00000067601	ENSG00000067601	PMS2P4	0.121177673136528	0.349927849168069	0.446180161234946	0.659968001023523	0.753870837192374	-5.68700968096802	PMS2P4
ENSG00000067646	ENSG00000067646	ZFY	0.306232730346054	4.43666974700904	4.66508959573066	0.000128139165148805	0.000578594023165399	0.68723546614653	ZFY
ENSG00000067704	ENSG00000067704	IARS2	-0.288610562133846	7.51363138191603	-9.34462533820326	5.47805372434288E-09	8.1225022230684E-08	10.3566454071106	IARS2
ENSG00000067798	ENSG00000067798	NAV3	0.0666701613899745	6.18742781164747	1.28501508529135	0.212579617267962	0.325924100783438	-6.69036089109124	NAV3
ENSG00000067829	ENSG00000067829	IDH3G	-0.0791394761970263	5.2219503907956	-1.6683384466282	0.109877611678871	0.193971385713346	-5.96828700065422	IDH3G
ENSG00000067836	ENSG00000067836	ROGDI	-0.222466657951975	3.04825576046033	-2.19899366731023	0.0390506913590524	0.0835843792346503	-4.47402142533763	ROGDI
ENSG00000067840	ENSG00000067840	PDZD4	0.555139863333246	-0.370075131805908	1.53770051999805	0.1388393144071	0.233141460297587	-4.54764306051452	PDZD4
ENSG00000067842	ENSG00000067842	ATP2B3	-0.068591034538438	-0.833929751158266	-0.193058238418423	0.84874160424343	0.897474664782093	-5.5384955546667	ATP2B3
ENSG00000067900	ENSG00000067900	ROCK1	-0.312176526515983	7.45403764183112	-8.91725667619893	1.22272364136349E-08	1.63172433965817E-07	9.5390241723319	ROCK1
ENSG00000067955	ENSG00000067955	CBFB	-0.0884471200294525	6.85763037482957	-2.608072314265	0.0163054383946882	0.0403173810249502	-4.55664571838631	CBFB
ENSG00000067992	ENSG00000067992	PDK3	-0.468193897734634	4.36327029876803	-6.70495627668764	1.14451217417639E-06	8.89162436077564E-06	5.38388019904616	PDK3
ENSG00000068001	ENSG00000068001	HYAL2	-0.0674314478514786	4.46120288938175	-0.967591546032965	0.344102926806744	0.469263231997752	-6.6275573728664	HYAL2
ENSG00000068024	ENSG00000068024	HDAC4	-0.0188889750968819	4.56304686623914	-0.336852122681618	0.739523437791547	0.816473785961163	-7.053139409379	HDAC4
ENSG00000068028	ENSG00000068028	RASSF1	0.287628686687213	3.68944082672381	3.99223053355778	0.000646579032211292	0.00243368475825591	-0.735050790232109	RASSF1
ENSG00000068079	ENSG00000068079	IFI35	0.0019418752913154	4.23649703901306	0.00753565022601111	0.994057582309452	0.99595211885096	-6.86090126436991	IFI35
ENSG00000068097	ENSG00000068097	HEATR6	-0.121610495328358	4.52736882444983	-1.90134791597431	0.0708649327310391	0.136202620542662	-5.38574987624117	HEATR6
ENSG00000068120	ENSG00000068120	COASY	0.11959015697031	5.50395025399743	2.4578206279523	0.0226173638380212	0.0529651765472452	-4.61555125017248	COASY
ENSG00000068137	ENSG00000068137	PLEKHH3	-0.556830255655422	-1.13764817081582	-1.33395139098843	0.196302532907007	0.306053414295925	-4.7016218802101	PLEKHH3
ENSG00000068305	ENSG00000068305	MEF2A	0.0446028546676489	7.46125517777933	1.30470539539594	0.20590864971077	0.317746242232915	-6.88116517183256	MEF2A
ENSG00000068308	ENSG00000068308	OTUD5	0.116998566699343	5.42483008723054	1.99667544495154	0.0587930038699211	0.1169882454448	-5.45398459424137	OTUD5
ENSG00000068323	ENSG00000068323	TFE3	0.0615607256644077	7.39006709119412	1.83459894189027	0.0805664465054205	0.15126673502808	-6.08183742848676	TFE3
ENSG00000068354	ENSG00000068354	TBC1D25	0.330071773460917	4.44440866981503	5.53146823355322	1.64253074572713E-05	9.38867327079878E-05	2.71755270940079	TBC1D25
ENSG00000068366	ENSG00000068366	ACSL4	-0.481837979750058	9.21542550527106	-13.0163369141941	1.30108153882387E-11	4.72200053044279E-10	16.4424685742915	ACSL4
ENSG00000068383	ENSG00000068383	INPP5A	-0.856022068396257	2.52227047026651	-6.35513668100038	2.48896977001535E-06	1.77836275000932E-05	4.90184946725466	INPP5A
ENSG00000068394	ENSG00000068394	GPKOW	-0.00767130965826901	4.16266893801878	-0.118391100662829	0.90686672047162	0.936619278833188	-7.03073180834651	GPKOW
ENSG00000068400	ENSG00000068400	GRIPAP1	-0.203758547441923	5.93097034382998	-5.39776687577677	2.24645337898449E-05	0.000123562058397663	2.08887760469517	GRIPAP1
ENSG00000068438	ENSG00000068438	FTSJ1	-0.112403775570055	4.73835130171881	-1.884150143508	0.0732612050719129	0.139933479688187	-5.4759016323151	FTSJ1
ENSG00000068489	ENSG00000068489	PRR11	-0.215799080598471	2.00353678837386	-1.76255501612687	0.0923145409177575	0.168576069035922	-4.89927037637665	PRR11
ENSG00000068615	ENSG00000068615	REEP1	-0.642766539475049	-0.840808853553108	-2.0392305582505	0.0540207844775214	0.10911078927885	-3.85002405954761	REEP1
ENSG00000068650	ENSG00000068650	ATP11A	-0.262928585402982	6.82000916207667	-7.83916638207063	1.02947033157703E-07	1.06052561236332E-06	7.43061273387369	ATP11A
ENSG00000068654	ENSG00000068654	POLR1A	-0.435823132494547	6.71402607746359	-9.25897812514583	6.42255831566117E-09	9.38656627296461E-08	10.3027499363189	POLR1A
ENSG00000068697	ENSG00000068697	LAPTM4A	-0.157577801677411	6.59784149800178	-3.05759512607516	0.00591119953206725	0.0168866656222808	-3.56575155661017	LAPTM4A
ENSG00000068724	ENSG00000068724	TTC7A	-0.35388470732083	5.8827107749377	-6.62728821158004	1.35814736104425E-06	1.0351994911861E-05	4.9126075117919	TTC7A
ENSG00000068745	ENSG00000068745	IP6K2	0.31538304947465	5.46390731649656	6.08666094716345	4.56492102153574E-06	3.02491405200924E-05	3.77691712577173	IP6K2
ENSG00000068784	ENSG00000068784	SRBD1	-0.126108714128182	2.20987793494582	-0.927020033834988	0.364297567529808	0.489909628023807	-5.96080666081931	SRBD1
ENSG00000068796	ENSG00000068796	KIF2A	-0.347217025433035	5.90344383069142	-7.32887226471203	2.97852846838791E-07	2.70815051727429E-06	6.4692367309704	KIF2A
ENSG00000068831	ENSG00000068831	RASGRP2	-0.805894265333058	-1.70184173544246	-1.66016357638058	0.111527119319897	0.196164886428365	-4.26261476084955	RASGRP2
ENSG00000068878	ENSG00000068878	PSME4	-0.300612543486777	7.00442999567286	-8.564897412812	2.4124255225161E-08	2.95974243031183E-07	8.90320479939975	PSME4
ENSG00000068885	ENSG00000068885	IFT80	-0.225465086039655	1.56097558120382	-1.78474372730012	0.0885480325913784	0.16295017178267	-4.74024284310829	IFT80
ENSG00000068903	ENSG00000068903	SIRT2	-0.00325995770629373	4.86194884027772	-0.0570008243895761	0.955075656818474	0.968493576578046	-7.23816429978573	SIRT2
ENSG00000068912	ENSG00000068912	ERLEC1	-0.220371629737292	5.49205631199942	-4.5653098452517	0.000162821938196097	0.000718426382110548	0.184207669069988	ERLEC1
ENSG00000068971	ENSG00000068971	PPP2R5B	0.191412144137755	3.39958351106305	2.25109692880766	0.0350528391411793	0.0764228545206961	-4.43141479107791	PPP2R5B
ENSG00000069011	ENSG00000069011	PITX1	-0.1445959671318	1.15525402601471	-0.722889135257268	0.477608039799242	0.598839568837616	-5.79984066163508	PITX1
ENSG00000069020	ENSG00000069020	MAST4	-0.328371693047518	6.71454072460604	-9.62239016251024	3.29078079461734E-09	5.19931377277064E-08	10.9682697100069	MAST4
ENSG00000069248	ENSG00000069248	NUP133	-0.437601808141558	5.62189679827671	-9.16808511746485	7.61127090458206E-09	1.07555230149186E-07	10.2545098519771	NUP133
ENSG00000069275	ENSG00000069275	NUCKS1	-0.266368701645774	8.43394153396882	-7.64791685193977	1.52670841161083E-07	1.49888723965052E-06	6.85132272249941	NUCKS1
ENSG00000069329	ENSG00000069329	VPS35	-0.143089365528256	6.19279214629556	-2.88036746271151	0.0088685023785686	0.0239941951440125	-3.88364697241094	VPS35
ENSG00000069345	ENSG00000069345	DNAJA2	0.034195791990677	6.39605016701687	0.967114159522622	0.344336014583303	0.469507284523394	-7.09676907785458	DNAJA2
ENSG00000069399	ENSG00000069399	BCL3	0.368999980415995	4.94589407572756	4.0134782908624	0.000614375714613985	0.00232356439876246	-0.983934223042695	BCL3
ENSG00000069424	ENSG00000069424	KCNAB2	-0.0730370666100963	8.80462913550649	-1.77225301901532	0.0906516720788463	0.166186749151836	-6.3421587326838	KCNAB2
ENSG00000069482	ENSG00000069482	GAL	0.249256198308674	5.33291548911254	3.85762898297222	0.000893329335661324	0.00323133388554058	-1.45894280341133	GAL
ENSG00000069493	ENSG00000069493	CLEC2D	0.235766678394257	5.07421214123916	2.66803553803642	0.0142828075256803	0.0360929562935908	-4.01442636052863	CLEC2D
ENSG00000069667	ENSG00000069667	RORA	0.658275330415298	-1.51002797572583	1.21352151567867	0.238210591416394	0.356094557508971	-4.74230938721962	RORA
ENSG00000069702	ENSG00000069702	TGFBR3	0.34015223413415	2.34890290648978	2.53037249857849	0.0193283557556454	0.046448028210131	-3.52693890446334	TGFBR3
ENSG00000069849	ENSG00000069849	ATP1B3	-0.104753391183574	7.15717795868088	-2.55961973772969	0.0181335766672889	0.0440404995133877	-4.69079634222026	ATP1B3
ENSG00000069869	ENSG00000069869	NEDD4	-0.139123549234866	5.43621194331545	-2.56481565350064	0.0179286971436721	0.0436284244702516	-4.34491991122907	NEDD4
ENSG00000069943	ENSG00000069943	PIGB	-0.155928146980692	2.68450736785315	-1.74758640715336	0.094932620880132	0.172449330578904	-5.12947927994207	PIGB
ENSG00000069956	ENSG00000069956	MAPK6	0.366983047673298	8.01546065864337	12.2050996329895	4.3890060292392E-11	1.34050134850778E-09	15.2688390397189	MAPK6
ENSG00000069966	ENSG00000069966	GNB5	-0.342223356557736	2.93078842893508	-4.25903227481944	0.000340211861341962	0.00137128145226774	0.0646444146195675	GNB5
ENSG00000069974	ENSG00000069974	RAB27A	-0.443014585020985	3.98489888589418	-6.95685572351094	6.60541991241431E-07	5.49069595786121E-06	5.99002941679153	RAB27A
ENSG00000069998	ENSG00000069998	HDHD5	0.0938285692612641	5.10727007474706	2.1269189090429	0.0452649686258894	0.0945408952229628	-5.15587927948241	HDHD5
ENSG00000070010	ENSG00000070010	UFD1	0.127575768507129	5.50965888133519	3.24933451082131	0.0037860827782456	0.0114128521350138	-2.91770890123612	UFD1
ENSG00000070018	ENSG00000070018	LRP6	-0.400232275734677	3.10479853941468	-4.45287946906745	0.000213354860628562	0.000911420862394556	0.482349095785017	LRP6
ENSG00000070047	ENSG00000070047	PHRF1	0.383845077248494	6.64702494932181	10.3049474284444	9.78527118232303E-10	1.84315835473333E-08	12.2151663364088	PHRF1
ENSG00000070061	ENSG00000070061	ELP1	-0.737425775432019	4.62708484724919	-10.4300218703871	7.88165171893827E-10	1.53285755627961E-08	12.694204749723	ELP1
ENSG00000070081	ENSG00000070081	NUCB2	-0.640836390329636	3.45040168699263	-6.38232618707437	2.34183153250322E-06	1.68433223158648E-05	4.87320837796743	NUCB2
ENSG00000070087	ENSG00000070087	PFN2	0.510707383312306	-0.672065787482166	1.51273937525013	0.145036523522711	0.24109480610507	-4.55737073825987	PFN2
ENSG00000070159	ENSG00000070159	PTPN3	-0.182794343066029	-1.33257733251891	-0.484109126290049	0.633246631033737	0.732126794746635	-5.22869947631866	PTPN3
ENSG00000070190	ENSG00000070190	DAPP1	-0.3452268835221	2.46762746383417	-1.69364934278134	0.104900888070825	0.186993486051447	-5.05984461186607	DAPP1
ENSG00000070214	ENSG00000070214	SLC44A1	-0.37038417329881	6.36773723042868	-8.07821588429547	6.33415272147495E-08	6.90665502276225E-07	7.98977592109215	SLC44A1
ENSG00000070269	ENSG00000070269	TMEM260	-0.172494038731507	3.50141008022787	-1.96379000150653	0.0627340129671114	0.123279299609589	-4.99508438343207	TMEM260
ENSG00000070366	ENSG00000070366	SMG6	-0.242779773114543	2.66953200533944	-2.43232553561443	0.0238919365586382	0.0553817898742993	-3.86012269000383	SMG6
ENSG00000070367	ENSG00000070367	EXOC5	-0.270113772199274	6.83950111986989	-7.49097377370747	2.11734370245517E-07	1.99195653742908E-06	6.68524776807218	EXOC5
ENSG00000070371	ENSG00000070371	CLTCL1	0.0222358019171311	0.00469321296831472	0.0568635916388511	0.955183692621972	0.968526898100764	-5.74373610230765	CLTCL1
ENSG00000070404	ENSG00000070404	FSTL3	0.361140920835037	2.49963805687178	2.13672632499238	0.0443698421677744	0.0929398722442103	-4.286792280436	FSTL3
ENSG00000070413	ENSG00000070413	DGCR2	-0.0773082686851767	5.38364180417005	-1.7074890788799	0.102261631762846	0.183154531057388	-5.94351838588391	DGCR2
ENSG00000070423	ENSG00000070423	RNF126	0.29215329295786	5.1651483912373	4.77474978313161	9.852814586701E-05	0.000458371218691576	0.773684154128566	RNF126
ENSG00000070444	ENSG00000070444	MNT	0.505086908625158	4.71822891014689	7.23955706093029	3.6001130472292E-07	3.21434694510201E-06	6.51876942043841	MNT
ENSG00000070476	ENSG00000070476	ZXDC	-0.0559700751200518	4.55554170615303	-0.809075426358289	0.427413675493663	0.551694378159528	-6.81300065664822	ZXDC
ENSG00000070495	ENSG00000070495	JMJD6	0.352075566930608	6.20424527957168	10.323349329524	9.47764829552468E-10	1.79888668086173E-08	12.303983572829	JMJD6
ENSG00000070501	ENSG00000070501	POLB	-0.0921990001624211	2.06917811015036	-0.593806504034898	0.558893091036086	0.670146346647361	-6.21804401372826	POLB
ENSG00000070540	ENSG00000070540	WIPI1	0.401242821656564	5.58094710599315	8.66352131276846	1.99133930293253E-08	2.48709533673676E-07	9.29339943297069	WIPI1
ENSG00000070610	ENSG00000070610	GBA2	0.11001761262516	5.77787354303424	2.51537022145344	0.0199694250900714	0.0477570425230989	-4.56719744757225	GBA2
ENSG00000070614	ENSG00000070614	NDST1	-0.0965266990087894	8.18186581539127	-3.16696400355411	0.00458817955554102	0.013511413839675	-3.50373224467547	NDST1
ENSG00000070669	ENSG00000070669	ASNS	-0.519093604406185	1.53687012656746	-2.38838220724493	0.0262464470234448	0.0598873290757227	-3.61065196475763	ASNS
ENSG00000070718	ENSG00000070718	AP3M2	0.418832199318564	3.81328647914322	5.91215682816757	6.80190906096838E-06	4.31626262433118E-05	3.74832976573843	AP3M2
ENSG00000070731	ENSG00000070731	ST6GALNAC2	-0.121816083229334	1.43968496797262	-0.634438957350213	0.532547234091015	0.647688545780351	-5.97632545871396	ST6GALNAC2
ENSG00000070756	ENSG00000070756	PABPC1	0.104097993504865	11.336510539231	4.29632438302798	0.00031099384141629	0.00126759469195302	-1.13938357068492	PABPC1
ENSG00000070759	ENSG00000070759	TESK2	1.0133900066405	3.70415598006966	12.8550645785751	1.64893268384998E-11	5.75567086507635E-10	16.4871166453169	TESK2
ENSG00000070761	ENSG00000070761	CFAP20	-0.0944172420887903	3.81847854756141	-1.20948492004391	0.239724777549888	0.357765021400682	-6.17697079166791	CFAP20
ENSG00000070770	ENSG00000070770	CSNK2A2	0.0606907660606479	6.46784382959963	1.69745139633054	0.104170120272051	0.185970052012992	-6.17154419778197	CSNK2A2
ENSG00000070778	ENSG00000070778	PTPN21	0.114454135750609	3.9499177461355	1.56608130219943	0.132060256776663	0.224013037504796	-5.77110612501722	PTPN21
ENSG00000070785	ENSG00000070785	EIF2B3	-0.316204050240779	4.91260194499588	-5.3333496442521	2.61379260256987E-05	0.00014156751192439	2.17656185429883	EIF2B3
ENSG00000070808	ENSG00000070808	CAMK2A	-0.612255404616619	2.61291602490839	-4.8810022321645	7.6425737056688E-05	0.00036605016191591	1.59040317552035	CAMK2A
ENSG00000070814	ENSG00000070814	TCOF1	-0.293760895113248	6.83435391915369	-7.58268501162957	1.74830525073835E-07	1.68310762984511E-06	6.89124513110382	TCOF1
ENSG00000070831	ENSG00000070831	CDC42	-0.016255973676774	7.87254148163662	-0.413072379800292	0.683680621063086	0.773426241552163	-7.67325812967993	CDC42
ENSG00000070882	ENSG00000070882	OSBPL3	-0.395746572487115	5.14614408461405	-7.69497782760652	1.38498554901451E-07	1.37531364077297E-06	7.35531269023233	OSBPL3
ENSG00000070950	ENSG00000070950	RAD18	0.0194907845056767	3.29572463885314	0.185533841661466	0.854565023549251	0.901051117032298	-6.71897103609421	RAD18
ENSG00000070961	ENSG00000070961	ATP2B1	0.143802168308495	10.2633495164259	3.17252608713861	0.00452918794654385	0.0133518648295931	-3.67124138679506	ATP2B1
ENSG00000071051	ENSG00000071051	NCK2	0.0416268339914865	6.1963688679554	0.927707524270034	0.363948873517633	0.489598389948462	-7.10460421641256	NCK2
ENSG00000071054	ENSG00000071054	MAP4K4	-0.378756528088825	9.90907472144902	-15.1686537181673	6.77013530512692E-13	3.92522405490976E-11	19.4262916574217	MAP4K4
ENSG00000071073	ENSG00000071073	MGAT4A	-0.773150475348878	6.22973975670824	-18.0472521872915	2.1585014395519E-14	2.32581881822027E-12	23.1193041983067	MGAT4A
ENSG00000071082	ENSG00000071082	RPL31	0.302840280515424	8.30197651354095	9.42655383166259	4.70885004934704E-09	7.13442189136004E-08	10.4355403747032	RPL31
ENSG00000071127	ENSG00000071127	WDR1	-0.234919936367085	9.48037355336054	-9.07628256124877	9.0448853127627E-09	1.2492887771163E-07	9.66987657166408	WDR1
ENSG00000071189	ENSG00000071189	SNX13	-0.259344526879629	5.39229288785401	-4.80328505563376	9.20250546243571E-05	0.00043147314800631	0.764687998095345	SNX13
ENSG00000071205	ENSG00000071205	ARHGAP10	0.245538424568776	6.04449297583205	6.30041856819175	2.81447759612975E-06	1.98236123985623E-05	4.16536594362393	ARHGAP10
ENSG00000071242	ENSG00000071242	RPS6KA2	0.382112767075528	7.87384351117165	9.76812538175744	2.52820745401793E-09	4.14941749406841E-08	11.1055034870116	RPS6KA2
ENSG00000071243	ENSG00000071243	ING3	0.321842623053002	3.75669721404621	4.41508273054856	0.00023366671840446	0.000983418299582867	0.24471486196232	ING3
ENSG00000071246	ENSG00000071246	VASH1	-0.525591808654505	6.40371431314577	-11.7632381157073	8.73737651039283E-11	2.37718505585884E-09	14.6920373306655	VASH1
ENSG00000071462	ENSG00000071462	BUD23	-0.12403783141389	5.32519705115417	-2.09207639463402	0.0485783382061707	0.0999688032266487	-5.27099034984169	BUD23
ENSG00000071537	ENSG00000071537	SEL1L	-0.515313497265921	7.09341831121598	-16.0515409701929	2.22532852861334E-13	1.61058524669899E-11	20.7338690525705	SEL1L
ENSG00000071539	ENSG00000071539	TRIP13	0.231748517748965	1.32244925220267	1.35253809521097	0.190382668294314	0.298352170692841	-5.22031799778478	TRIP13
ENSG00000071553	ENSG00000071553	ATP6AP1	0.0180427847971485	7.94380261769081	0.596522697643844	0.557110951783148	0.66870274624881	-7.59048899000731	ATP6AP1
ENSG00000071564	ENSG00000071564	TCF3	-0.058962672819626	5.29571639420443	-1.18693003325363	0.248319431887933	0.367312884071612	-6.62145166519212	TCF3
ENSG00000071575	ENSG00000071575	TRIB2	-1.03622594241193	3.53601950740541	-10.9071910917337	3.50905748324859E-10	7.8346369651733E-09	13.4996896527091	TRIB2
ENSG00000071626	ENSG00000071626	DAZAP1	0.0914799852101735	7.40250615759139	3.01155452551381	0.0065721929278928	0.0185509929894377	-3.7659528714099	DAZAP1
ENSG00000071655	ENSG00000071655	MBD3	0.119169096160721	6.21954342181671	2.41919955459751	0.0245738608872078	0.0567124303141254	-4.85331573620999	MBD3
ENSG00000071794	ENSG00000071794	HLTF	-0.6680295436133	2.83378086944944	-6.7542140309303	1.02720526020039E-06	8.09058262199772E-06	5.74083577532338	HLTF
ENSG00000071859	ENSG00000071859	FAM50A	0.212632953373675	5.71197588514874	3.94213988096329	0.000729294051581948	0.00270395238445044	-1.35508846551076	FAM50A
ENSG00000071889	ENSG00000071889	FAM3A	0.110256694034901	4.10079697118914	1.65715915425624	0.112138583401258	0.197060387443784	-5.66681367295282	FAM3A
ENSG00000071894	ENSG00000071894	CPSF1	-0.198678485554238	5.8379900262284	-4.55487332561189	0.000166956389509194	0.000734184903727629	0.0803995880840578	CPSF1
ENSG00000071967	ENSG00000071967	CYBRD1	-0.393521743429219	2.68659874670139	-4.17231677000572	0.000419208484134083	0.00165320045072927	-0.0789012718280198	CYBRD1
ENSG00000071994	ENSG00000071994	PDCD2	-0.029499262442445	6.04412531208016	-0.694659980590358	0.494773596999826	0.614895935292856	-7.25610145929353	PDCD2
ENSG00000072042	ENSG00000072042	RDH11	-0.423544262094565	5.20207819107294	-8.44666651534512	3.04125199090583E-08	3.63358399023652E-07	8.91441284222636	RDH11
ENSG00000072062	ENSG00000072062	PRKACA	-0.24993511565154	6.00399001833191	-5.0140796789766	5.56522254343445E-05	0.00027647617606959	1.15005310014654	PRKACA
ENSG00000072071	ENSG00000072071	ADGRL1	-0.0951539817462486	3.11985738829241	-1.04414723074081	0.308118500557214	0.432008385004974	-6.14035800542278	ADGRL1
ENSG00000072110	ENSG00000072110	ACTN1	-0.389520368333391	9.56413604833586	-12.6552867353437	2.21859793030786E-11	7.44453324854559E-10	15.8536781076313	ACTN1
ENSG00000072121	ENSG00000072121	ZFYVE26	0.693913158914532	5.08326551014695	12.7272159518164	1.99294827148734E-11	6.76588387744859E-10	16.3321608930745	ZFYVE26
ENSG00000072134	ENSG00000072134	EPN2	-0.397668688698953	2.53275836189871	-3.20668698384863	0.0041826844903325	0.0124502969142951	-2.21488506083345	EPN2
ENSG00000072135	ENSG00000072135	PTPN18	-0.0595371097144355	4.95079357105942	-1.09664202571262	0.285036936565384	0.406813720735194	-6.6531051798737	PTPN18
ENSG00000072201	ENSG00000072201	LNX1	-1.21492315799734	2.47200444450454	-9.73918127675712	2.66355550020267E-09	4.33464923241238E-08	11.27630832492	LNX1
ENSG00000072210	ENSG00000072210	ALDH3A2	-0.601253563151521	3.50132203625016	-7.1382767205391	4.46907287412136E-07	3.88424229560408E-06	6.49811802173223	ALDH3A2
ENSG00000072274	ENSG00000072274	TFRC	-0.622922034369509	8.78771836512381	-20.4405510130488	1.74623218445549E-15	3.29278651477542E-13	25.5819517003153	TFRC
ENSG00000072310	ENSG00000072310	SREBF1	0.0866571777160985	3.7068735973539	0.883719471691	0.386709756714864	0.512188185943614	-6.45288442696121	SREBF1
ENSG00000072364	ENSG00000072364	AFF4	0.161005419034435	7.73138860963275	4.49059896310326	0.000194851011472302	0.000841073736506968	-0.340599938929537	AFF4
ENSG00000072401	ENSG00000072401	UBE2D1	0.355100339241526	4.23629598384275	5.2879597962545	2.90879155548668E-05	0.000155601960852861	2.20759087836241	UBE2D1
ENSG00000072415	ENSG00000072415	PALS1	-0.346663106298275	5.4832612663831	-7.82566057483529	1.05835114380752E-07	1.08640684276763E-06	7.62118086869309	PALS1
ENSG00000072422	ENSG00000072422	RHOBTB1	-0.0932089441944361	1.05984954334104	-0.506273084082879	0.617862984225652	0.719224257945036	-5.99666292235711	RHOBTB1
ENSG00000072501	ENSG00000072501	SMC1A	-0.440329285852027	7.03200377403113	-12.6582437526419	2.20881599894101E-11	7.42607363364895E-10	16.0562102190336	SMC1A
ENSG00000072506	ENSG00000072506	HSD17B10	-0.0688652238136509	5.31297796725817	-1.31062986936652	0.203933674743997	0.315231345403088	-6.48740673173406	HSD17B10
ENSG00000072518	ENSG00000072518	MARK2	0.0793557428329921	6.55584545932612	2.24343152642434	0.0356165464586133	0.0774377551026473	-5.23803683969145	MARK2
ENSG00000072571	ENSG00000072571	HMMR	-0.409449412047883	-0.593598715535505	-1.17344406238797	0.253567554055218	0.372643739118802	-4.93878149110596	HMMR
ENSG00000072609	ENSG00000072609	CHFR	0.118307740501182	5.84093486114018	2.82552173089417	0.0100408336933861	0.0267037226602578	-3.91643341776952	CHFR
ENSG00000072657	ENSG00000072657	TRHDE	-0.276601445730307	2.68314285664678	-1.9690111050912	0.0620930806668817	0.12224170646477	-4.71763805784166	TRHDE
ENSG00000072682	ENSG00000072682	P4HA2	-0.513524898464262	3.24577898214336	-5.10565584848318	4.47702820253418E-05	0.000228770206944221	2.02799556317052	P4HA2
ENSG00000072694	ENSG00000072694	FCGR2B	-0.580326478315216	1.69881623097801	-3.58577580070142	0.00171079969609186	0.00570310398305181	-1.18893154496521	FCGR2B
ENSG00000072736	ENSG00000072736	NFATC3	-0.39877732631983	6.63547807429554	-10.2473352782221	1.0817160875191E-09	2.00059815418778E-08	12.1111358922866	NFATC3
ENSG00000072756	ENSG00000072756	TRNT1	0.0227058144140919	4.88131812163978	0.400061604443799	0.693093320199385	0.780562381123016	-7.12433890674378	TRNT1
ENSG00000072778	ENSG00000072778	ACADVL	-0.102339423791344	6.62364337629585	-2.53559192637956	0.019109872932782	0.0460250000885606	-4.67215991470172	ACADVL
ENSG00000072786	ENSG00000072786	STK10	0.142575155417592	9.2089138324277	5.27743371325816	2.98190361971732E-05	0.00015916942767648	1.40851995337661	STK10
ENSG00000072803	ENSG00000072803	FBXW11	-0.0542325581712069	6.88948372113575	-1.47001460168833	0.156169396165031	0.255587423082166	-6.57088666497131	FBXW11
ENSG00000072818	ENSG00000072818	ACAP1	0.526351533262501	-0.687896664025233	1.65036382622228	0.113532030587999	0.199009004542325	-4.39484331757586	ACAP1
ENSG00000072832	ENSG00000072832	CRMP1	0.351881510435734	0.580736811113147	1.52016773871411	0.143168942017951	0.238633244247445	-4.79283931359605	CRMP1
ENSG00000072840	ENSG00000072840	EVC	-0.118420497564415	2.90750473853802	-1.26338696452211	0.220098519377766	0.335053449821472	-5.82524499055833	EVC
ENSG00000072849	ENSG00000072849	DERL2	-0.303206316045966	3.84536230873461	-4.4461481206863	0.00021683794216823	0.000922322220810835	0.299179580683124	DERL2
ENSG00000072864	ENSG00000072864	NDE1	0.039689914662552	5.38293479870801	0.664302197631098	0.513621754029764	0.631399531526952	-7.14036847004299	NDE1
ENSG00000072958	ENSG00000072958	AP1M1	-0.0340411680384971	5.64125961663275	-0.72194350365092	0.478177356773571	0.59938011454537	-7.14610930971753	AP1M1
ENSG00000073008	ENSG00000073008	PVR	0.0332107777096065	6.33785394592616	0.454356173299504	0.654166846498193	0.749025572770818	-7.40042211128541	PVR
ENSG00000073050	ENSG00000073050	XRCC1	-0.0531371611595954	6.58773186771525	-1.38782297856375	0.179532932095308	0.284406657473236	-6.65674807000175	XRCC1
ENSG00000073060	ENSG00000073060	SCARB1	-0.0586301235393192	5.39674353335327	-1.07883573685007	0.292721929668949	0.414982433267707	-6.8293032861112	SCARB1
ENSG00000073111	ENSG00000073111	MCM2	0.178151457321356	4.5687651634603	2.88017792663411	0.00887231881404384	0.0240007776058058	-3.4930959827897	MCM2
ENSG00000073150	ENSG00000073150	PANX2	0.13598178474909	2.45225617441358	1.09138846041467	0.287288967612075	0.409355019363568	-5.86596057478469	PANX2
ENSG00000073169	ENSG00000073169	SELENOO	0.0430491588436501	2.5590286923391	0.453042745259655	0.655097272163702	0.749596166314617	-6.40105994726492	SELENOO
ENSG00000073282	ENSG00000073282	TP63	-0.274230635602045	-0.935867281813835	-0.726963687110674	0.475159507801866	0.596502434427004	-5.22930753835447	TP63
ENSG00000073331	ENSG00000073331	ALPK1	-0.125110847609088	3.03792985691373	-1.3534019253928	0.190110999532597	0.297980269234866	-5.78879453219936	ALPK1
ENSG00000073350	ENSG00000073350	LLGL2	-0.341800705703589	2.66530443715931	-3.19669051492346	0.00428132684578054	0.0127157093170007	-2.28847793873618	LLGL2
ENSG00000073417	ENSG00000073417	PDE8A	0.0866608200062737	4.76672036423329	1.17897257774274	0.251406179918589	0.370369057212625	-6.4235899322309	PDE8A
ENSG00000073464	ENSG00000073464	CLCN4	-0.809522526968156	0.155208046337956	-3.39832526838701	0.00266777008573674	0.00839936033527422	-1.50280999801315	CLCN4
ENSG00000073536	ENSG00000073536	NLE1	0.138822350821653	3.4943965278633	1.48186463293795	0.153014042071461	0.251469835369003	-5.70578481919215	NLE1
ENSG00000073578	ENSG00000073578	SDHA	-0.149757893440293	5.94291490455285	-3.43790155207813	0.00242969134591048	0.00775106389644262	-2.59067065059555	SDHA
ENSG00000073584	ENSG00000073584	SMARCE1	-0.101806861008067	6.53074549558799	-2.50457057595919	0.0204431531992401	0.0487407520011302	-4.72705217959173	SMARCE1
ENSG00000073605	ENSG00000073605	GSDMB	-1.14726429923882	-0.616947335757802	-3.0804041386075	0.00560795705738225	0.0161311290053834	-2.21736850617771	GSDMB
ENSG00000073614	ENSG00000073614	KDM5A	-0.133763561080992	5.56571037933814	-2.85317202869111	0.00943244540383324	0.0252716699406485	-3.80911324287369	KDM5A
ENSG00000073711	ENSG00000073711	PPP2R3A	0.146368676408696	3.42162113456854	1.53403660415193	0.139735063210145	0.234124384447517	-5.61860531793046	PPP2R3A
ENSG00000073712	ENSG00000073712	FERMT2	0.249554509375544	6.52560636319026	6.16627229351343	3.81004493628321E-06	2.59202586488788E-05	3.78046748466413	FERMT2
ENSG00000073737	ENSG00000073737	DHRS9	-0.21510805513072	-2.13231123250294	-0.495250352009921	0.625491841443279	0.725764439102713	-5.11698758180472	DHRS9
ENSG00000073756	ENSG00000073756	PTGS2	1.11131868238272	6.64724169663141	6.01533870247316	5.37078109838566E-06	3.48959964399979E-05	3.50041064893662	PTGS2
ENSG00000073792	ENSG00000073792	IGF2BP2	-0.396103157801774	6.36062729610586	-8.79510518124326	1.54471864123164E-08	1.99309324229977E-07	9.42140876927213	IGF2BP2
ENSG00000073803	ENSG00000073803	MAP3K13	0.00137666042171203	3.04177668283241	0.0138506553256364	0.989077990983769	0.992568114050235	-6.6834176663739	MAP3K13
ENSG00000073849	ENSG00000073849	ST6GAL1	-0.318781137262762	5.56909010817107	-5.7623359616344	9.60545121143535E-06	5.8550726498939E-05	2.99203356064469	ST6GAL1
ENSG00000073861	ENSG00000073861	TBX21	1.2151134717181	3.48334719535124	11.0772843123346	2.64573748439464E-10	6.18574850125043E-09	13.7057890736546	TBX21
ENSG00000073905	ENSG00000073905	VDAC1P1	-0.0760391008132881	3.87970581021028	-0.808099770840967	0.427962889277242	0.552110941284835	-6.60045637016195	VDAC1P1
ENSG00000073910	ENSG00000073910	FRY	-0.268121639737417	4.56078312818145	-4.7867046976648	9.57490239302495E-05	0.000447120879446021	0.896691527144472	FRY
ENSG00000073921	ENSG00000073921	PICALM	-0.168946167894673	8.04991978086076	-5.90804164820709	6.86646804835891E-06	4.34901378981126E-05	3.00777029836834	PICALM
ENSG00000073969	ENSG00000073969	NSF	-0.376125641360914	7.32141584298971	-10.922712433388	3.41934271589657E-10	7.69374285802512E-09	13.2233208198497	NSF
ENSG00000074054	ENSG00000074054	CLASP1	-0.308555903085502	5.72856152830695	-7.52607838119771	1.96741792312122E-07	1.86915477164879E-06	6.93419390964738	CLASP1
ENSG00000074071	ENSG00000074071	MRPS34	0.00616774198720726	5.33047496044275	0.120747079530379	0.905022686445724	0.935824853338524	-7.33377420218601	MRPS34
ENSG00000074181	ENSG00000074181	NOTCH3	-0.304773528795671	1.27450751960018	-1.60240571816929	0.123786958694653	0.212872339357141	-4.8963397200684	NOTCH3
ENSG00000074201	ENSG00000074201	CLNS1A	-0.0335660036126653	5.01039683852933	-0.563401235709061	0.579042757620071	0.686947531914996	-7.07873126396902	CLNS1A
ENSG00000074219	ENSG00000074219	TEAD2	-0.349361217116333	-0.305642653664315	-1.22952401322465	0.232278986623858	0.349486197740737	-4.97084024373489	TEAD2
ENSG00000074266	ENSG00000074266	EED	0.024258864084084	4.51933337324924	0.377927399877839	0.709222957841935	0.793445893724056	-7.03439111845836	EED
ENSG00000074317	ENSG00000074317	SNCB	0.0328911027940979	2.38998952443915	0.249473795712593	0.80538338361506	0.865640811642889	-6.47228476309253	SNCB
ENSG00000074319	ENSG00000074319	TSG101	-0.071384158293009	5.73589471399448	-1.67318148879359	0.108910169279877	0.192753888662242	-6.07269631404934	TSG101
ENSG00000074356	ENSG00000074356	NCBP3	0.000736545257050025	5.09211940488607	0.014340947433085	0.988691395769236	0.992294957119162	-7.30367318926137	NCBP3
ENSG00000074370	ENSG00000074370	ATP2A3	-0.435166484727492	5.18516560706392	-8.03073052053073	6.97145370972808E-08	7.5165182695067E-07	8.06218382575482	ATP2A3
ENSG00000074410	ENSG00000074410	CA12	-0.217162997685537	0.97573067985905	-1.14885774721238	0.263347546475789	0.383235738298966	-5.37007324711304	CA12
ENSG00000074416	ENSG00000074416	MGLL	0.0576296789469612	7.42259437642484	0.751591876072689	0.460517715472593	0.582208229705477	-7.39130504726398	MGLL
ENSG00000074582	ENSG00000074582	BCS1L	0.0212238655795534	2.88923467155434	0.180380299838206	0.858558474006149	0.903756160641903	-6.59354299420912	BCS1L
ENSG00000074590	ENSG00000074590	NUAK1	-0.351497390629877	4.49152966823427	-5.38207018356622	2.33082498640906E-05	0.000127676513622433	2.33884734290894	NUAK1
ENSG00000074603	ENSG00000074603	DPP8	-0.175700237189139	5.74408313230385	-4.2774877252409	0.000325424065729791	0.00131841585527333	-0.559690109918148	DPP8
ENSG00000074621	ENSG00000074621	SLC24A1	-0.178877222097132	2.29771962465901	-1.47426920226174	0.155030472778072	0.254107014527021	-5.37565393979398	SLC24A1
ENSG00000074657	ENSG00000074657	ZNF532	-0.142966018292087	5.44882856232055	-2.66669088123789	0.0143254470837366	0.0361743604088301	-4.18639352057996	ZNF532
ENSG00000074660	ENSG00000074660	SCARF1	0.412101887847714	1.44168979153647	2.21564638512269	0.0377299199317451	0.0812687671934336	-3.8906793637479	SCARF1
ENSG00000074695	ENSG00000074695	LMAN1	-0.769902208895444	7.11183704797352	-19.7021764973732	3.68302230675307E-15	6.20321077451964E-13	24.8755385326025	LMAN1
ENSG00000074696	ENSG00000074696	HACD3	-0.393983417856609	5.04472918113294	-6.46293233672076	1.95584927326017E-06	1.43771496578464E-05	4.73086514849136	HACD3
ENSG00000074706	ENSG00000074706	IPCEF1	-0.247923318066633	5.01393338365834	-3.72757349436907	0.00121980283209981	0.00424070932490331	-1.90296677821726	IPCEF1
ENSG00000074755	ENSG00000074755	ZZEF1	-0.283336912383819	5.71431662477019	-6.12840488084966	4.15173591209441E-06	2.79388873280056E-05	3.83770726357908	ZZEF1
ENSG00000074800	ENSG00000074800	ENO1	-0.204410558841625	9.99897521364179	-6.20592499316226	3.48298600942339E-06	2.39488074877039E-05	3.52768650967314	ENO1
ENSG00000074842	ENSG00000074842	MYDGF	0.0331899025029028	6.19583776916026	0.741886388556545	0.466255257229096	0.587689844356026	-7.25524626457331	MYDGF
ENSG00000074855	ENSG00000074855	ANO8	-0.159763034997231	2.34440897695279	-1.60550752183878	0.123101006189217	0.212071127643549	-5.22571963907629	ANO8
ENSG00000074935	ENSG00000074935	TUBE1	-0.0586431820104698	3.32662416460189	-0.626709643116082	0.537506589678432	0.65187682690464	-6.51649092428825	TUBE1
ENSG00000074964	ENSG00000074964	ARHGEF10L	-0.23762401264649	3.99664972288704	-1.90423321625199	0.0704697194521668	0.13559324457145	-5.14306204149257	ARHGEF10L
ENSG00000074966	ENSG00000074966	TXK	-0.131109882876967	-1.35491946903123	-0.26111554016453	0.79651042942824	0.858808269188637	-5.24804215225755	TXK
ENSG00000075089	ENSG00000075089	ACTR6	-0.250575800147562	3.719026675767	-3.35949504721086	0.00292347154518687	0.00910364106370522	-2.20195547393116	ACTR6
ENSG00000075131	ENSG00000075131	TIPIN	0.0272249482703484	2.90260606427363	0.178188241427952	0.86025827080909	0.905073714718667	-6.59729532001645	TIPIN
ENSG00000075142	ENSG00000075142	SRI	-0.0992308927173644	5.02502832208884	-2.11581439832236	0.0462981356537629	0.0962583961315292	-5.13631641791683	SRI
ENSG00000075151	ENSG00000075151	EIF4G3	-0.460746732239451	7.54059164799616	-16.5570002124441	1.20465120223559E-13	9.81140331285585E-12	21.3301512000183	EIF4G3
ENSG00000075188	ENSG00000075188	NUP37	-0.236046165529315	2.31356221879507	-2.21542091507363	0.0377475274950995	0.0812965992532572	-4.19846856595742	NUP37
ENSG00000075213	ENSG00000075213	SEMA3A	-0.628410860754304	4.13038392781525	-6.72629958753158	1.09208032115029E-06	8.54937247803036E-06	5.5612167560909	SEMA3A
ENSG00000075218	ENSG00000075218	GTSE1	0.08951433574473	0.368374362136967	0.39028807450892	0.700197671239793	0.78643225443037	-5.73709556352374	GTSE1
ENSG00000075223	ENSG00000075223	SEMA3C	-0.167695880635727	6.53935106748366	-3.06352509257563	0.00583087336374515	0.0166920777416256	-3.50080751499543	SEMA3C
ENSG00000075234	ENSG00000075234	TTC38	-0.380769245072093	3.44679373278459	-3.89018721635344	0.000826196646939324	0.00302135085158281	-0.881547099348911	TTC38
ENSG00000075239	ENSG00000075239	ACAT1	-0.191980562519068	3.88754576103456	-2.30934403728935	0.0310290068711008	0.0690648205285934	-4.48881520437352	ACAT1
ENSG00000075240	ENSG00000075240	GRAMD4	0.0584148372489057	7.28933569196467	1.89511812604043	0.0717249013574166	0.137505093242177	-5.97730028042076	GRAMD4
ENSG00000075275	ENSG00000075275	CELSR1	-0.57216319545295	7.44720043515769	-15.7786563678554	3.12094861325642E-13	2.08289758775314E-11	20.3678751212507	CELSR1
ENSG00000075292	ENSG00000075292	ZNF638	-0.267244942534101	6.94878240169095	-9.4908481088129	4.18407654454786E-09	6.41780370422779E-08	10.6953901650526	ZNF638
ENSG00000075303	ENSG00000075303	SLC25A40	-0.160193564379	4.87830349871082	-2.64706056608524	0.0149617765230678	0.037481140667463	-4.08225815132482	SLC25A40
ENSG00000075336	ENSG00000075336	TIMM21	-0.247091091477224	4.15697142530325	-3.57589730129008	0.00175148489251979	0.00582083523284162	-1.80857901482526	TIMM21
ENSG00000075340	ENSG00000075340	ADD2	-0.706495644606016	1.12604171923306	-3.50117300856882	0.00209163018424243	0.00679195792461962	-1.32856449902304	ADD2
ENSG00000075391	ENSG00000075391	RASAL2	-0.0640115524818716	7.4463607268096	-2.05247486353112	0.0526078212520402	0.106729094033492	-5.72065323470335	RASAL2
ENSG00000075399	ENSG00000075399	VPS9D1	-0.100392583628784	2.28227962359147	-0.794493021918243	0.435668162724228	0.559608000391013	-6.12157237224237	VPS9D1
ENSG00000075407	ENSG00000075407	ZNF37A	-0.207725396025563	3.60472495684344	-1.71885689565587	0.100136313493562	0.180073055508065	-5.39585148131848	ZNF37A
ENSG00000075413	ENSG00000075413	MARK3	0.0196061175011124	7.107057596104	0.506220355196743	0.617899374015035	0.719224257945036	-7.53189234633651	MARK3
ENSG00000075415	ENSG00000075415	SLC25A3	-0.0824484499657956	8.08502334741124	-2.66092876449607	0.0145095307516569	0.0365487642630671	-4.59623375456127	SLC25A3
ENSG00000075420	ENSG00000075420	FNDC3B	0.0545646419297281	8.68380617090629	1.55685938582412	0.134232259267653	0.226965625168608	-6.64870940557866	FNDC3B
ENSG00000075426	ENSG00000075426	FOSL2	1.05273857932085	8.45815311118228	21.2760156312486	7.72597378950253E-16	1.57273896965023E-13	26.4100934601655	FOSL2
ENSG00000075539	ENSG00000075539	FRYL	-0.447994270781368	6.3115644433974	-11.2778186474754	1.90405960720971E-10	4.69199233890257E-09	13.9275312902726	FRYL
ENSG00000075568	ENSG00000075568	TMEM131	-0.596306858353115	6.01693571459241	-12.1971232145357	4.44314815478217E-11	1.34990777914468E-09	15.4494771886479	TMEM131
ENSG00000075618	ENSG00000075618	FSCN1	-0.513186485540547	8.35811935703917	-14.3851099082416	1.90372479743604E-12	9.43594793883442E-11	18.4568350455332	FSCN1
ENSG00000075624	ENSG00000075624	ACTB	-0.326230017714535	12.265207797481	-11.6120091806194	1.11084399694924E-10	2.92871149833972E-09	13.98957090651	ACTB
ENSG00000075643	ENSG00000075643	MOCOS	-1.2930512010314	-1.29633718531602	-2.60895898207628	0.0162736573754366	0.0402560114286431	-3.09339322989009	MOCOS
ENSG00000075651	ENSG00000075651	PLD1	0.813286940105164	2.10585265232282	5.20189180391731	3.56437598868717E-05	0.000186812068434275	2.38148849870646	PLD1
ENSG00000075702	ENSG00000075702	WDR62	0.367633099626864	1.00692375368275	2.1620145070815	0.0421351412817541	0.0890220960852356	-3.93839951908716	WDR62
ENSG00000075711	ENSG00000075711	DLG1	-0.247223325700669	5.11818368525955	-4.84890294130151	8.25161623054513E-05	0.000392081726561208	0.952207704011443	DLG1
ENSG00000075785	ENSG00000075785	RAB7A	0.238334101005305	8.7913226491228	8.30774567594624	4.00197930955003E-08	4.60692349449728E-07	8.20023952653728	RAB7A
ENSG00000075790	ENSG00000075790	BCAP29	-0.429922489253536	5.10860839584349	-8.6993967497247	1.8577071107735E-08	2.33532630128251E-07	9.44340075424167	BCAP29
ENSG00000075826	ENSG00000075826	SEC31B	-0.488096430543617	1.28905796218899	-2.53079358822886	0.019310642831055	0.0464183222714621	-3.30856979275408	SEC31B
ENSG00000075856	ENSG00000075856	SART3	0.196976458652028	6.10536091737581	5.03633081957512	5.27835725401572E-05	0.000264650120354522	1.19530917484794	SART3
ENSG00000075884	ENSG00000075884	ARHGAP15	0.0370922668964608	3.22977502257223	0.447496312545814	0.659032654254699	0.753056151100679	-6.68744265087291	ARHGAP15
ENSG00000075914	ENSG00000075914	EXOSC7	-0.0762583210635528	4.10460800033021	-0.88434363742065	0.386380404875324	0.511869206855832	-6.56795591728649	EXOSC7
ENSG00000075945	ENSG00000075945	KIFAP3	-0.410940398009394	4.08926364300546	-5.45976877496529	1.94243095934556E-05	0.000108560864312909	2.64126204894606	KIFAP3
ENSG00000075975	ENSG00000075975	MKRN2	-0.0798461876581973	4.90714539084349	-1.42582020080275	0.168406000623818	0.271036951370441	-6.23876493010686	MKRN2
ENSG00000076003	ENSG00000076003	MCM6	-0.483843273451697	4.7883373590465	-7.28251089270177	3.28602870014016E-07	2.96289115852554E-06	6.60829703853363	MCM6
ENSG00000076043	ENSG00000076043	REXO2	-0.124687041113327	3.26060559285595	-1.42663615897706	0.168173276437685	0.270712628713089	-5.74382837948934	REXO2
ENSG00000076053	ENSG00000076053	RBM7	0.293193665749737	4.52602683439291	4.35938282875958	0.000267188954149157	0.00110836776101855	-0.0854631469676406	RBM7
ENSG00000076067	ENSG00000076067	RBMS2	-0.427108337321319	1.3433402308596	-2.49967053759787	0.0206615374522131	0.0491075971668712	-3.40392266004748	RBMS2
ENSG00000076108	ENSG00000076108	BAZ2A	-0.300783519004268	7.31533379831169	-8.30869204179311	3.99446778509805E-08	4.60132982309966E-07	8.35099470111687	BAZ2A
ENSG00000076201	ENSG00000076201	PTPN23	0.0659694704732949	6.20233697834444	1.68508484727731	0.106562995647116	0.189430766316853	-6.13565644338021	PTPN23
ENSG00000076242	ENSG00000076242	MLH1	-0.185570098011757	4.84075955712748	-2.58167199575573	0.0172788869757636	0.0422665159694793	-4.19077000033449	MLH1
ENSG00000076248	ENSG00000076248	UNG	-0.158336670523191	3.35664010664936	-1.47903667522543	0.153762295610682	0.252386063416984	-5.67645757905434	UNG
ENSG00000076258	ENSG00000076258	FMO4	-0.0294557255877387	0.628379807470584	-0.124348894106161	0.902204596177052	0.933912842918998	-5.85012926837317	FMO4
ENSG00000076321	ENSG00000076321	KLHL20	-0.0942846061166067	4.53274067861314	-1.31747979931076	0.201668637680629	0.312537745799853	-6.24287626651869	KLHL20
ENSG00000076351	ENSG00000076351	SLC46A1	-0.597991887091929	1.56150614531194	-3.6132408739178	0.00160250727755495	0.00538974336002778	-1.14014933093925	SLC46A1
ENSG00000076356	ENSG00000076356	PLXNA2	-1.04262305461486	2.67522749188213	-9.39517421550596	4.98930938212613E-09	7.50039334151855E-08	10.8041641316185	PLXNA2
ENSG00000076382	ENSG00000076382	SPAG5	0.0447304689388877	2.72438620110729	0.324930768801997	0.748402001355312	0.823655263560994	-6.47001457509475	SPAG5
ENSG00000076513	ENSG00000076513	ANKRD13A	-0.41623735763668	5.15134245499233	-7.91796195947243	8.76439469100132E-08	9.19810762852335E-07	7.85407214159727	ANKRD13A
ENSG00000076554	ENSG00000076554	TPD52	-0.205099836689412	1.67604431080043	-1.42351944185543	0.169063608347724	0.271780115493374	-5.27257668751989	TPD52
ENSG00000076555	ENSG00000076555	ACACB	-0.709498773756529	-1.00827617325443	-1.78178852226379	0.0890418953233741	0.163720063600413	-4.19005650000186	ACACB
ENSG00000076604	ENSG00000076604	TRAF4	-0.355596499974549	4.50217401895647	-3.59646939807511	0.0016678053150513	0.00558553795473164	-1.84056971042381	TRAF4
ENSG00000076641	ENSG00000076641	PAG1	0.269536158587107	7.46513323584394	9.19387567973782	7.25245980044674E-09	1.03410839463878E-07	10.071458453697	PAG1
ENSG00000076650	ENSG00000076650	GPATCH1	0.0807049731523373	2.42179423596565	0.626553949643968	0.537606742133081	0.65187682690464	-6.31141074815662	GPATCH1
ENSG00000076662	ENSG00000076662	ICAM3	-0.192809038564224	4.16889387934616	-2.77165061992589	0.0113351855103866	0.0296327302944827	-3.66374447179153	ICAM3
ENSG00000076685	ENSG00000076685	NT5C2	-0.282746791133255	5.36663036597131	-3.58793817701504	0.00170201863709668	0.00568256722793557	-2.07860865785903	NT5C2
ENSG00000076716	ENSG00000076716	GPC4	-0.193935647702999	8.06654280826353	-5.71328560119717	1.0760178893936E-05	6.46355898379505E-05	2.54949599531908	GPC4
ENSG00000076770	ENSG00000076770	MBNL3	-0.736086208899519	3.42895041912134	-8.2751677502116	4.26966196290035E-08	4.87945294679811E-07	8.81997715615935	MBNL3
ENSG00000076826	ENSG00000076826	CAMSAP3	0.0565083827458435	-0.105073339809872	0.234328887302116	0.816966479152003	0.873970177601772	-5.81676490859681	CAMSAP3
ENSG00000076864	ENSG00000076864	RAP1GAP	-0.989185467747324	1.53948310359846	-5.43629477091146	2.05228019894786E-05	0.0001138930162871	2.89349361535087	RAP1GAP
ENSG00000076924	ENSG00000076924	XAB2	0.126293482750525	5.59401264613482	2.8174601886896	0.0102251420688272	0.0271273535112425	-3.90388308233226	XAB2
ENSG00000076928	ENSG00000076928	ARHGEF1	-0.0547763418295029	7.01828734896386	-1.25233476298915	0.224018896754508	0.339650395114247	-6.87523877835412	ARHGEF1
ENSG00000076944	ENSG00000076944	STXBP2	-0.012030390750783	6.86196576883044	-0.300363919688894	0.766810358035523	0.83695898396881	-7.60238686992828	STXBP2
ENSG00000076984	ENSG00000076984	MAP2K7	0.283076965524979	6.60072647490307	8.72277362966923	1.77565427667207E-08	2.25011324994208E-07	9.25496927244463	MAP2K7
ENSG00000077044	ENSG00000077044	DGKD	-0.216573512993939	6.1200355296092	-5.79492787336852	8.90883065155553E-06	5.48634696993913E-05	2.97577927939174	DGKD
ENSG00000077063	ENSG00000077063	CTTNBP2	0.539618534732787	0.362189416406171	2.64758788557134	0.0149443399852914	0.0374428668493408	-2.94866087735888	CTTNBP2
ENSG00000077097	ENSG00000077097	TOP2B	-0.431485300510539	6.65828970479379	-8.82498408742999	1.45861201730259E-08	1.90542178284377E-07	9.44166415407476	TOP2B
ENSG00000077147	ENSG00000077147	TM9SF3	-0.449654577118901	7.36015520461807	-12.0409569714179	5.65556010878785E-11	1.64342808655363E-09	15.067120999444	TM9SF3
ENSG00000077150	ENSG00000077150	NFKB2	0.505952526570992	7.0609203160539	8.08281459083938	6.27571701717186E-08	6.85155058614836E-07	7.93928562201491	NFKB2
ENSG00000077152	ENSG00000077152	UBE2T	-0.138924792686971	1.61062658008039	-0.983594745806214	0.336351690846768	0.461267125123299	-5.75241960232125	UBE2T
ENSG00000077157	ENSG00000077157	PPP1R12B	-0.481672124727139	3.78575594281974	-5.37161211933118	2.38881969341601E-05	0.00013052360327994	2.48905966920228	PPP1R12B
ENSG00000077232	ENSG00000077232	DNAJC10	-0.66724811151045	6.68901012911193	-15.4422850890643	4.76816889390702E-13	2.94370797051598E-11	19.9881634828317	DNAJC10
ENSG00000077235	ENSG00000077235	GTF3C1	-0.35950958086512	6.62931372522034	-9.53456453699236	3.86219697596205E-09	5.97693069928543E-08	10.80768341869	GTF3C1
ENSG00000077238	ENSG00000077238	IL4R	-0.365577310115036	6.00248014072305	-10.2927372181536	9.9950936658653E-10	1.87656801856527E-08	12.2776226111483	IL4R
ENSG00000077254	ENSG00000077254	USP33	-0.234289007782641	5.44277127442677	-5.62349968760387	1.32540764061477E-05	7.76534000316954E-05	2.71691516818914	USP33
ENSG00000077312	ENSG00000077312	SNRPA	0.187208322595816	4.77405228508214	2.63496384781009	0.0153670780365383	0.038335931805848	-4.07304593235952	SNRPA
ENSG00000077327	ENSG00000077327	SPAG6	-0.478983599663127	-0.516891828782394	-1.39771946031032	0.176579895607841	0.280702650875545	-4.76348725081294	SPAG6
ENSG00000077348	ENSG00000077348	EXOSC5	-0.109250117866165	4.04141439079023	-1.6316488160082	0.117445424610981	0.204234485380041	-5.66587556527243	EXOSC5
ENSG00000077380	ENSG00000077380	DYNC1I2	-0.268805570155016	6.06564557339003	-5.45554953066376	1.96172505081692E-05	0.000109533331772037	2.19506075868694	DYNC1I2
ENSG00000077420	ENSG00000077420	APBB1IP	-0.385624012695374	6.0559189652506	-7.88399740276959	9.39299987354832E-08	9.75163146656591E-07	7.57865676968164	APBB1IP
ENSG00000077454	ENSG00000077454	LRCH4	0.054030083097083	6.41692948433526	1.25075993560059	0.224581839940052	0.340325450670861	-6.78166175605291	LRCH4
ENSG00000077458	ENSG00000077458	FAM76B	0.277596052863165	3.31165649550765	2.7525938757624	0.0118299233210958	0.0307343657455558	-3.37290024516728	FAM76B
ENSG00000077463	ENSG00000077463	SIRT6	0.338437427844763	5.09497591474443	6.26955634352872	3.0169953916242E-06	2.10788707426084E-05	4.28226134775458	SIRT6
ENSG00000077514	ENSG00000077514	POLD3	0.197472213703154	4.45127966137945	2.85246912004339	0.00944746599709618	0.0253040975941986	-3.53177013530668	POLD3
ENSG00000077522	ENSG00000077522	ACTN2	2.28124433251194	-2.61422100957282	2.85709262210019	0.00934908286646066	0.0250638061454736	-3.00509530034082	ACTN2
ENSG00000077549	ENSG00000077549	CAPZB	-0.20026542215694	8.69447736013626	-7.46434694823428	2.23888300070188E-07	2.09217680267679E-06	6.43876774710282	CAPZB
ENSG00000077585	ENSG00000077585	GPR137B	0.215750246608517	5.27736098964413	3.67932491477885	0.00136884639569527	0.00469396071803153	-1.84897565951883	GPR137B
ENSG00000077616	ENSG00000077616	NAALAD2	-1.87274278505963	-1.44825783309768	-3.63871223135305	0.00150812359001569	0.00512195145645892	-1.66116057292938	NAALAD2
ENSG00000077684	ENSG00000077684	JADE1	-0.506404529836946	4.36475284883455	-6.56611606341293	1.55497636581963E-06	1.16929908947719E-05	5.10217063568511	JADE1
ENSG00000077713	ENSG00000077713	SLC25A43	-0.065037320059993	3.12347022214013	-0.742488029242206	0.465898355972297	0.587554861835374	-6.3791066759092	SLC25A43
ENSG00000077721	ENSG00000077721	UBE2A	0.122401293690613	6.19132491102831	3.08050277308812	0.00560667892266417	0.0161301270232799	-3.44199462641483	UBE2A
ENSG00000077782	ENSG00000077782	FGFR1	-0.239077453748651	6.92527262004396	-6.77903986212673	9.72836109690729E-07	7.72391800041866E-06	5.1037679398649	FGFR1
ENSG00000078018	ENSG00000078018	MAP2	-0.333869123455733	0.317659142858539	-1.47402929652011	0.15509451342624	0.254163954177066	-4.8981755298499	MAP2
ENSG00000078043	ENSG00000078043	PIAS2	-0.118105112138089	4.18358718539739	-1.79254779390456	0.0872552014605422	0.160939866524802	-5.5226091632823	PIAS2
ENSG00000078061	ENSG00000078061	ARAF	0.0577779749514757	5.22881594979678	0.952564553727356	0.351491761932529	0.47671636979169	-6.8528839065465	ARAF
ENSG00000078070	ENSG00000078070	MCCC1	-0.0263666613681046	4.01073343755915	-0.289458895977411	0.775027852210383	0.842545203511155	-6.91596430477275	MCCC1
ENSG00000078081	ENSG00000078081	LAMP3	0.890526337503574	1.49558812037989	1.59199086288559	0.126113582341659	0.21582503960374	-4.4523007141622	LAMP3
ENSG00000078098	ENSG00000078098	FAP	-0.447879733031986	4.0329616530731	-6.11573743667667	4.27290991392404E-06	2.85651025767839E-05	4.18803607230767	FAP
ENSG00000078124	ENSG00000078124	ACER3	-0.305455619187473	5.48758685471455	-7.45688578161749	2.27421315517501E-07	2.11657992574979E-06	6.82939137360339	ACER3
ENSG00000078140	ENSG00000078140	UBE2K	-0.241273024265555	6.58113366268436	-6.40684219716855	2.21680766461699E-06	1.60505756952319E-05	4.3336728019763	UBE2K
ENSG00000078142	ENSG00000078142	PIK3C3	-0.262556158363338	5.23532498281568	-5.29078796409857	2.88945970987695E-05	0.000154710947675757	1.98181296354171	PIK3C3
ENSG00000078177	ENSG00000078177	N4BP2	-0.192356453111936	5.34421067292346	-4.00712928504247	0.000623827447956348	0.00235622873223312	-1.11687818004812	N4BP2
ENSG00000078237	ENSG00000078237	TIGAR	-0.368663089705865	3.40923988180946	-3.87954802847482	0.000847564307320686	0.00308330097222635	-0.915553650414186	TIGAR
ENSG00000078246	ENSG00000078246	TULP3	0.00417021450178989	3.2118989231736	0.0367610234893983	0.971017760161005	0.979771773586524	-6.68845838718148	TULP3
ENSG00000078269	ENSG00000078269	SYNJ2	-0.179465745927994	8.84867037394199	-6.63228789067643	1.34323554270392E-06	1.02691065926581E-05	4.59412544007016	SYNJ2
ENSG00000078304	ENSG00000078304	PPP2R5C	-0.134150151079253	5.97875603325792	-3.52674075891936	0.00196851556186136	0.00643728708146483	-2.4001888516576	PPP2R5C
ENSG00000078319	ENSG00000078319	PMS2P1	-0.0865647838890293	2.97486668422834	-0.92983161741307	0.362872950428496	0.488448164496706	-6.19469854578363	PMS2P1
ENSG00000078369	ENSG00000078369	GNB1	-0.10395033214434	8.86251944339313	-2.66728965385146	0.014306444960184	0.036131635925065	-4.6563963503773	GNB1
ENSG00000078399	ENSG00000078399	HOXA9	0.148981594580387	3.14668619993916	1.49325493321961	0.150030265981466	0.247642726379303	-5.64118298439324	HOXA9
ENSG00000078401	ENSG00000078401	EDN1	3.02747617470064	2.48537109380373	14.294993215734	2.15046948696357E-12	1.04499564873513E-10	16.8347530978852	EDN1
ENSG00000078403	ENSG00000078403	MLLT10	-0.0799571295110315	3.77384908651707	-1.03799134045989	0.310909790095871	0.435070010001072	-6.35624504024905	MLLT10
ENSG00000078487	ENSG00000078487	ZCWPW1	0.123479340679979	1.9323921788617	1.01359441373875	0.322147711130779	0.446589299400411	-5.81199310904047	ZCWPW1
ENSG00000078618	ENSG00000078618	NRDC	-0.425854842490517	7.38099558083413	-13.8932247146807	3.73147210473501E-12	1.67703570137158E-10	17.8409284376172	NRDC
ENSG00000078668	ENSG00000078668	VDAC3	-0.262106074644172	5.67694352658908	-6.17802515184545	3.70995438273674E-06	2.53287243729701E-05	3.94643837799025	VDAC3
ENSG00000078674	ENSG00000078674	PCM1	-0.266187797798354	7.98400633190546	-4.7676989051229	0.000100205254969337	0.000464802343103758	0.279015092705883	PCM1
ENSG00000078687	ENSG00000078687	TNRC6C	-0.118372198717105	4.01508060860808	-1.49402412435376	0.149830495614275	0.247407142386868	-5.87852371051796	TNRC6C
ENSG00000078699	ENSG00000078699	CBFA2T2	0.223590137977339	4.77949093538416	3.39422322603287	0.00269371441801448	0.00846414738701597	-2.42946111847326	CBFA2T2
ENSG00000078747	ENSG00000078747	ITCH	0.00425036087333108	6.36150193844651	0.0962165937473397	0.924247715885427	0.948243501991861	-7.55384376781232	ITCH
ENSG00000078804	ENSG00000078804	TP53INP2	0.38147101803595	5.43487100928106	5.70385051511643	1.09980482931057E-05	6.58592135964095E-05	2.92670632261177	TP53INP2
ENSG00000078808	ENSG00000078808	SDF4	0.0144236450511057	7.59543983792994	0.442186044461883	0.66280997598701	0.756242376967604	-7.63056128387852	SDF4
ENSG00000078900	ENSG00000078900	TP73	0.579767572191913	0.312948754134815	2.68612341761101	0.0137207634666618	0.0348248433971689	-2.89059761504887	TP73
ENSG00000078902	ENSG00000078902	TOLLIP	0.35369005756549	6.98842523874467	10.1880428421478	1.19976884100717E-09	2.17034305044758E-08	11.9604279302142	TOLLIP
ENSG00000078967	ENSG00000078967	UBE2D4	-0.147989455057871	4.26126572778114	-1.93384977514973	0.066523716322772	0.129363684650538	-5.25904814784384	UBE2D4
ENSG00000079134	ENSG00000079134	THOC1	-0.0934641070667137	3.55260736356501	-1.10710186335146	0.280591304445385	0.401790998722125	-6.20007694308778	THOC1
ENSG00000079150	ENSG00000079150	FKBP7	-0.201608333769701	0.736611902768706	-0.936107080039317	0.359706699577433	0.485051832434458	-5.52485094344439	FKBP7
ENSG00000079215	ENSG00000079215	SLC1A3	-0.622367015649192	7.58320764219859	-10.5707593400247	6.19182950301954E-10	1.24757094330294E-08	12.600520636092	SLC1A3
ENSG00000079246	ENSG00000079246	XRCC5	-0.414002370798448	8.46114071649709	-15.7885231854303	3.0827465222105E-13	2.08091387810536E-11	20.3244948371175	XRCC5
ENSG00000079263	ENSG00000079263	SP140	-0.209842871452664	1.87863635705129	-1.44311701945701	0.163527840122631	0.26485677998762	-5.35995718274516	SP140
ENSG00000079277	ENSG00000079277	MKNK1	-0.302494122590699	4.90877643964152	-5.15396102983371	3.99259144486138E-05	0.000207499929255408	1.69585039501117	MKNK1
ENSG00000079308	ENSG00000079308	TNS1	-0.787969905897674	3.71201219367032	-9.28013810729736	6.17452760175748E-09	9.06224237185184E-08	10.7101727483498	TNS1
ENSG00000079313	ENSG00000079313	REXO1	0.261109966834185	5.97073025395894	5.24201541140603	3.24189983674032E-05	0.000171412613129446	1.71523124679872	REXO1
ENSG00000079332	ENSG00000079332	SAR1A	-0.0638142065193081	6.00026928722274	-1.63151165662804	0.117474518976067	0.204264604109131	-6.18018380962776	SAR1A
ENSG00000079335	ENSG00000079335	CDC14A	-0.327666457390507	2.8123923114507	-2.89124637966723	0.00865206002056465	0.0234708267766623	-2.97024650705645	CDC14A
ENSG00000079337	ENSG00000079337	RAPGEF3	-0.127618358560172	1.14654129372661	-0.63232070246855	0.533903896369398	0.648963028342718	-5.7685156634993	RAPGEF3
ENSG00000079387	ENSG00000079387	SENP1	0.0894927415426512	3.38674504346375	1.11800611732427	0.276010733539288	0.39686980567257	-6.13510341148071	SENP1
ENSG00000079432	ENSG00000079432	CIC	0.120074448202674	6.96902751221448	2.86123006069874	0.00926187281402847	0.024868659402512	-4.05064221832439	CIC
ENSG00000079435	ENSG00000079435	LIPE	-0.430851954328339	-1.2669163631289	-0.950685795786264	0.35242307845173	0.477792713737153	-4.94069189610077	LIPE
ENSG00000079459	ENSG00000079459	FDFT1	-0.20633765009796	6.51474506801183	-4.54290623891077	0.000171827283581286	0.000754266122360363	-0.079492799419925	FDFT1
ENSG00000079462	ENSG00000079462	PAFAH1B3	-0.20088304685012	1.80805536095826	-1.42351473854862	0.169064954767631	0.271780115493374	-5.31062457496498	PAFAH1B3
ENSG00000079482	ENSG00000079482	OPHN1	-0.567248402969958	2.24993945547233	-3.61612821202068	0.00159152255475764	0.00535903208073283	-1.26310553952766	OPHN1
ENSG00000079616	ENSG00000079616	KIF22	0.124079965515985	4.06336757680663	2.35445091682809	0.0282094993701153	0.0637294432963615	-4.46292496150732	KIF22
ENSG00000079691	ENSG00000079691	CARMIL1	-0.505921804219057	1.03402878358884	-2.55626807468783	0.0182668981927125	0.0443022717527158	-3.25739669966321	CARMIL1
ENSG00000079739	ENSG00000079739	PGM1	-0.53376343414084	0.195037027988564	-1.87170834806846	0.0750387837557529	0.142716823052551	-4.19831931667049	PGM1
ENSG00000079785	ENSG00000079785	DDX1	-0.381583046586221	5.95860281804288	-9.85093103669309	2.17900394933323E-09	3.6736016047651E-08	11.4868717754094	DDX1
ENSG00000079805	ENSG00000079805	DNM2	-0.0552317762508903	7.82788284038078	-1.91132090686894	0.0695070968899346	0.134187526913709	-6.00297951476299	DNM2
ENSG00000079819	ENSG00000079819	EPB41L2	-0.383971059157004	7.48200308401012	-9.84805962350055	2.19023430538161E-09	3.68537194275075E-08	11.3129606931518	EPB41L2
ENSG00000079841	ENSG00000079841	RIMS1	-0.928791040399366	0.357544200925012	-2.66220252827045	0.0144686462731914	0.0364563653663507	-2.88348692992112	RIMS1
ENSG00000079950	ENSG00000079950	STX7	0.0297264230013603	5.53520550351472	0.547320365494951	0.5898456235352	0.696279454631193	-7.26345824542268	STX7
ENSG00000079974	ENSG00000079974	RABL2B	0.0575611827038855	4.52827970141477	0.963625541311588	0.346042637274987	0.47110048577691	-6.65131414808224	RABL2B
ENSG00000079999	ENSG00000079999	KEAP1	0.35335300845864	6.3647829751727	9.82120327684689	2.29822460203482E-09	3.84470592054967E-08	11.3732829491287	KEAP1
ENSG00000080031	ENSG00000080031	PTPRH	0.498610720722702	0.51751250513206	2.09400358800733	0.0483895174420074	0.0996503061072302	-3.98198778089214	PTPRH
ENSG00000080189	ENSG00000080189	SLC35C2	0.0330642560116834	4.79454995565269	0.581127738215378	0.567250896297813	0.676892870338043	-7.0326382764008	SLC35C2
ENSG00000080200	ENSG00000080200	CRYBG3	-0.393877991319168	5.57087446106986	-7.73783157704427	1.26773724056232E-07	1.27198991609457E-06	7.41276862732699	CRYBG3
ENSG00000080298	ENSG00000080298	RFX3	-0.197645488467035	4.23810176454448	-3.05054344987935	0.00600810987136875	0.0171175381915758	-3.00791102198625	RFX3
ENSG00000080345	ENSG00000080345	RIF1	0.0407617707549299	6.87631980579229	1.19493328775106	0.245243661452922	0.363942432753233	-6.91243869903735	RIF1
ENSG00000080371	ENSG00000080371	RAB21	0.0808238421058478	7.27548092761356	2.24429493246763	0.0355526409192804	0.0773472804950684	-5.33248106147896	RAB21
ENSG00000080493	ENSG00000080493	SLC4A4	-0.311199951902252	3.66142854246163	-3.59521442429951	0.00167279542860499	0.00559792729464495	-1.60660396084902	SLC4A4
ENSG00000080503	ENSG00000080503	SMARCA2	-0.59682134745872	7.22874372850225	-15.6479350720476	3.67637621861474E-13	2.36213980150106E-11	20.2129802592855	SMARCA2
ENSG00000080546	ENSG00000080546	SESN1	-0.177972356390772	5.2230633217361	-2.85026541662002	0.00949470553424794	0.0254023092574572	-3.76914620253025	SESN1
ENSG00000080561	ENSG00000080561	MID2	-0.225599478014354	2.02669509656223	-1.49314506855258	0.150058817223145	0.247666288762927	-5.26549124890952	MID2
ENSG00000080573	ENSG00000080573	COL5A3	-0.522152668403856	0.123141093743286	-1.76564664631895	0.0917816065503195	0.167832540364177	-4.29032979100064	COL5A3
ENSG00000080603	ENSG00000080603	SRCAP	0.152182875936324	7.80500344325637	3.957717752264	0.000702502181680183	0.00261944121442146	-1.6245745200356	SRCAP
ENSG00000080608	ENSG00000080608	PUM3	-0.0781250299723011	6.42308549232895	-1.71475853741218	0.100898151638765	0.181105135502255	-6.10131876145444	PUM3
ENSG00000080709	ENSG00000080709	KCNN2	0.60301124184109	2.14233422507748	3.24791151939681	0.00379870576381028	0.0114409631233647	-1.94427642388237	KCNN2
ENSG00000080802	ENSG00000080802	CNOT4	0.187609713978965	4.95182619195158	3.46144752703804	0.00229805190796329	0.00738407195764904	-2.2986330929343	CNOT4
ENSG00000080815	ENSG00000080815	PSEN1	0.130767104789945	7.1930728469122	3.75483015613062	0.0011428139931297	0.00400801811678514	-2.03271919634482	PSEN1
ENSG00000080819	ENSG00000080819	CPOX	-0.292240606246333	4.04927426404885	-4.19000369014507	0.000401731213406043	0.00159151246635488	-0.36728521468802	CPOX
ENSG00000080822	ENSG00000080822	CLDND1	0.237378409603292	5.78923151685426	5.3265382612803	2.65604444986417E-05	0.000143408213869417	1.93436971733832	CLDND1
ENSG00000080823	ENSG00000080823	MOK	0.160929865416406	1.3607798351799	0.878141208035981	0.389661370937298	0.515232123705811	-5.7102613931549	MOK
ENSG00000080824	ENSG00000080824	HSP90AA1	-0.316223023441445	10.4245495268198	-12.1146081317572	5.04579167245929E-11	1.49887660845588E-09	14.9503773196187	HSP90AA1
ENSG00000080839	ENSG00000080839	RBL1	-0.446545309162933	3.29558009325495	-4.64866498636071	0.000133289155501067	0.000600285635937826	0.919274937820888	RBL1
ENSG00000080845	ENSG00000080845	DLGAP4	0.210548913780862	7.06267024629556	5.38362068606129	2.32234938745979E-05	0.000127332860852252	1.8811216830172	DLGAP4
ENSG00000080947	ENSG00000080947	CROCCP3	-0.569676100825539	0.585137177448516	-1.82028525360064	0.0827914302420529	0.154420571104089	-4.3553671156601	CROCCP3
ENSG00000080986	ENSG00000080986	NDC80	-0.124616041908701	-0.262396570217575	-0.451364483164302	0.656286979921385	0.750660415881597	-5.55464934944323	NDC80
ENSG00000081014	ENSG00000081014	AP4E1	-0.54002851635283	5.639597375851	-10.0858762984877	1.43557713270834E-09	2.53608880837314E-08	11.9504529591053	AP4E1
ENSG00000081019	ENSG00000081019	RSBN1	0.12161101480919	5.50666626468185	2.72464976831524	0.0125925923158815	0.0323926885373535	-4.07787042684702	RSBN1
ENSG00000081026	ENSG00000081026	MAGI3	-0.148183462833825	2.52948341284556	-1.44491058095141	0.163028602346904	0.264344349333031	-5.4721586599833	MAGI3
ENSG00000081041	ENSG00000081041	CXCL2	2.55269241416947	6.47440337326756	13.619707370416	5.47087668237123E-12	2.29248233540522E-10	17.55996085222	CXCL2
ENSG00000081052	ENSG00000081052	COL4A4	-0.949793689916133	3.3897936709037	-9.62131653112821	3.29720938176695E-09	5.20473051454896E-08	11.315982430875	COL4A4
ENSG00000081059	ENSG00000081059	TCF7	-0.357028204978413	-1.16108900647268	-0.810444238006755	0.426643889171764	0.551101508771959	-5.05786638987658	TCF7
ENSG00000081087	ENSG00000081087	OSTM1	-0.207103940090467	7.67257926603906	-7.01074937436676	5.87890047955205E-07	4.95564458305486E-06	5.54858846882749	OSTM1
ENSG00000081154	ENSG00000081154	PCNP	-0.0851314561188419	6.84286842698331	-2.5289667685412	0.0193875972196333	0.0465581445966499	-4.72191292293324	PCNP
ENSG00000081177	ENSG00000081177	EXD2	-0.276789089585083	2.43028664964905	-2.29345901627514	0.0320821109234316	0.0710170295138051	-4.10526855736405	EXD2
ENSG00000081181	ENSG00000081181	ARG2	-0.430211560992983	1.90422938567359	-2.40866443429252	0.0251341995933086	0.0577367709937392	-3.72991334474327	ARG2
ENSG00000081189	ENSG00000081189	MEF2C	-0.639339569122249	7.85594123623377	-17.2318346366932	5.44195099297398E-14	4.99507755693718E-12	22.1266306713152	MEF2C
ENSG00000081237	ENSG00000081237	PTPRC	-0.778661818777064	7.20203314593113	-17.4636773609033	4.16776132484353E-14	4.09990333245458E-12	22.4212937179694	PTPRC
ENSG00000081307	ENSG00000081307	UBA5	-0.357479454082516	4.68783309807388	-5.64585040840294	1.25828694756405E-05	7.43486442995269E-05	2.9246870339722	UBA5
ENSG00000081320	ENSG00000081320	STK17B	-0.0237753793601909	6.42597192285024	-0.618397900935772	0.542867268832839	0.656636221060893	-7.3933294348012	STK17B
ENSG00000081377	ENSG00000081377	CDC14B	-0.140318247148896	1.21270748420877	-0.70186974560972	0.490356136777049	0.610762367950046	-5.86705182450844	CDC14B
ENSG00000081386	ENSG00000081386	ZNF510	-0.240569378442547	3.32763765047529	-2.48390683076916	0.0213789510643776	0.0505151243618665	-3.94994111501463	ZNF510
ENSG00000081665	ENSG00000081665	ZNF506	-0.173708732490379	2.73845644623549	-1.44432788949377	0.163190659284023	0.2644835161864	-5.53342962308731	ZNF506
ENSG00000081692	ENSG00000081692	JMJD4	0.140491345238008	4.38354411587961	2.47409429014625	0.0218371838134662	0.0514297399940281	-4.27774799777863	JMJD4
ENSG00000081721	ENSG00000081721	DUSP12	0.0980301057218385	3.99926647892529	1.21352387924803	0.238209706930881	0.356094557508971	-6.2266481922178	DUSP12
ENSG00000081760	ENSG00000081760	AACS	-0.243840649617387	2.7587969484748	-1.75347521225728	0.0938951299057225	0.170886772304288	-5.08566410415992	AACS
ENSG00000081791	ENSG00000081791	DELE1	-0.000179285981719346	4.96378557071954	-0.00333847237548372	0.997367346586198	0.998288064192093	-7.26082593180323	DELE1
ENSG00000081870	ENSG00000081870	HSPB11	-0.021660950231535	3.7323047227386	-0.287775974452704	0.77629845631207	0.84333556391144	-6.86240972980703	HSPB11
ENSG00000081913	ENSG00000081913	PHLPP1	0.105400807054234	4.63902678384916	1.6784114663569	0.107873548171688	0.191309580216975	-5.80657812473711	PHLPP1
ENSG00000081923	ENSG00000081923	ATP8B1	-0.604051985037267	-0.0806920162533662	-2.19915727178765	0.0390375133660453	0.0835749496083698	-3.68198599377549	ATP8B1
ENSG00000081985	ENSG00000081985	IL12RB2	-0.209628403073999	3.52376422409247	-2.78311006620971	0.0110472176584473	0.0289891290181128	-3.37250094545702	IL12RB2
ENSG00000082014	ENSG00000082014	SMARCD3	0.414317988947553	1.32757072811916	2.77667932034284	0.0112079499595215	0.029339899788408	-2.89132615283768	SMARCD3
ENSG00000082068	ENSG00000082068	WDR70	-0.234077130818095	3.38448079271774	-2.81454289609771	0.0102926301558638	0.0272813671419289	-3.31837767223375	WDR70
ENSG00000082074	ENSG00000082074	FYB1	0.0187491441017293	4.5452230907844	0.175901824120054	0.862031976262118	0.90606063157802	-7.20103191147269	FYB1
ENSG00000082146	ENSG00000082146	STRADB	-0.195352246776432	3.09880779282485	-1.98549237420895	0.0601077904518122	0.119198668125061	-4.84143064863402	STRADB
ENSG00000082153	ENSG00000082153	BZW1	-0.0660738035340653	8.54210046215037	-2.56009091485748	0.0181149076167543	0.0440074803718601	-4.84337219918334	BZW1
ENSG00000082175	ENSG00000082175	PGR	0.06514196601285	-0.834451337667423	0.169196267250036	0.867238129376866	0.90922812884439	-5.37866089610362	PGR
ENSG00000082212	ENSG00000082212	ME2	-0.213802124101352	6.63648516420336	-6.88599349028488	7.70354551396531E-07	6.28899329770683E-06	5.39794366345954	ME2
ENSG00000082213	ENSG00000082213	C5orf22	-0.0928127530445897	4.8563010521567	-1.54333041287351	0.137472164371433	0.231315917314803	-6.04610140414434	C5orf22
ENSG00000082258	ENSG00000082258	CCNT2	0.298155692519981	5.71541341451793	5.94535721935495	6.30321878667926E-06	4.03499038787129E-05	3.40780787518185	CCNT2
ENSG00000082269	ENSG00000082269	FAM135A	-0.084349696980591	4.09425283627323	-1.08268144757142	0.291049659684519	0.41317099612612	-6.42728918398188	FAM135A
ENSG00000082293	ENSG00000082293	COL19A1	-0.845660541995986	0.577655284284165	-3.32776035877799	0.0031500865659663	0.00970824333742822	-1.64212859993606	COL19A1
ENSG00000082397	ENSG00000082397	EPB41L3	-0.28575707814031	5.43934613271913	-2.39341382889391	0.0259663479163484	0.0593240985819944	-4.61058776875059	EPB41L3
ENSG00000082458	ENSG00000082458	DLG3	-0.753099904106315	1.93891908270534	-5.20119947817969	3.57021714717202E-05	0.000187061694560979	2.34051188493035	DLG3
ENSG00000082482	ENSG00000082482	KCNK2	-0.935831055545301	-0.235306299247771	-3.03996422185236	0.00615637754699589	0.0174911296569415	-2.22764412188476	KCNK2
ENSG00000082512	ENSG00000082512	TRAF5	0.824645680231176	-1.0918576890149	2.38390243264547	0.0264981762014792	0.0603902208017947	-3.33973538906389	TRAF5
ENSG00000082515	ENSG00000082515	MRPL22	-0.18559459706499	3.23636726325081	-1.95140470795587	0.0642778914936057	0.125796437904697	-4.921799137461	MRPL22
ENSG00000082516	ENSG00000082516	GEMIN5	-0.205749184607089	4.85205847775043	-2.98304393517771	0.00701659418549287	0.0196139020190026	-3.3123714444387	GEMIN5
ENSG00000082641	ENSG00000082641	NFE2L1	0.129155208697199	7.65135701662036	3.15534364021407	0.0047138380154182	0.0138368294232614	-3.47565160901457	NFE2L1
ENSG00000082701	ENSG00000082701	GSK3B	-0.0493859217685175	7.05378619318272	-1.42322793299429	0.169147075141063	0.271826165775559	-6.66075468183618	GSK3B
ENSG00000082781	ENSG00000082781	ITGB5	-0.35329580963637	8.49851196240978	-11.1948736030971	2.18046116825068E-10	5.27568205673819E-09	13.5675874156317	ITGB5
ENSG00000082805	ENSG00000082805	ERC1	-0.492613303085255	4.581018440213	-7.84239530242896	1.02268686306426E-07	1.05611407173828E-06	7.80340509109321	ERC1
ENSG00000082898	ENSG00000082898	XPO1	-0.180605221365354	8.11477862198124	-6.08684815586434	4.56297704353499E-06	3.02478126676519E-05	3.4180594407818	XPO1
ENSG00000082996	ENSG00000082996	RNF13	0.0677726243460413	6.38782476161014	1.64534477626736	0.114570591716865	0.20025900504828	-6.25615625324145	RNF13
ENSG00000083093	ENSG00000083093	PALB2	0.315496435165588	4.42431160052056	4.14390986234112	0.000448881239134384	0.00175783109176147	-0.571186981240273	PALB2
ENSG00000083097	ENSG00000083097	DOP1A	-0.315154624627042	3.80208288690221	-3.18407635190473	0.00440902526795564	0.0130439231117868	-2.62873017238342	DOP1A
ENSG00000083099	ENSG00000083099	LYRM2	0.25461680197348	6.43740241696215	6.63934972358161	1.32245898723491E-06	1.01334004021869E-05	4.8683617763194	LYRM2
ENSG00000083123	ENSG00000083123	BCKDHB	-0.339674051919502	1.78346126474944	-2.33688228537712	0.0292783444981258	0.0659209241211534	-3.85019882251184	BCKDHB
ENSG00000083168	ENSG00000083168	KAT6A	0.165195816201432	7.19079282950587	5.09943640092587	4.54358809784853E-05	0.00023174210774536	1.18003092762385	KAT6A
ENSG00000083223	ENSG00000083223	TUT7	-0.201098550745623	8.32186492237314	-6.69420587349759	1.17189354627547E-06	9.07589698249411E-06	4.77762767633686	TUT7
ENSG00000083290	ENSG00000083290	ULK2	-0.0908404606095503	0.875842475426851	-0.381720951630987	0.706448322733911	0.791441104474517	-5.93321909852165	ULK2
ENSG00000083312	ENSG00000083312	TNPO1	0.135188800696236	8.28332414611137	3.05150883796578	0.0059947527091606	0.0170850944633675	-3.76438790368847	TNPO1
ENSG00000083444	ENSG00000083444	PLOD1	-0.504147851255382	5.79988748414313	-12.2271910317338	4.24260893751346E-11	1.30036713512338E-09	15.4992328552174	PLOD1
ENSG00000083454	ENSG00000083454	P2RX5	0.185265267818448	-0.293314390055178	0.817709194440142	0.422572773274096	0.547074064982016	-5.48514698622371	P2RX5
ENSG00000083457	ENSG00000083457	ITGAE	-0.307951746294947	3.40172812949483	-3.26165274241258	0.00367850263149557	0.01112801744587	-2.37181836266029	ITGAE
ENSG00000083520	ENSG00000083520	DIS3	-0.437566573987714	6.25428556606154	-12.0976115374388	5.18015673776776E-11	1.5283224334489E-09	15.2677868407805	DIS3
ENSG00000083535	ENSG00000083535	PIBF1	-0.601265346065452	3.05079876430618	-5.22773410591303	3.35314020832486E-05	0.000176755625445213	2.32911290976444	PIBF1
ENSG00000083544	ENSG00000083544	TDRD3	-0.167892813357978	3.50261951637382	-1.69393368936035	0.104846085237918	0.186934212405694	-5.41388764165432	TDRD3
ENSG00000083635	ENSG00000083635	NUFIP1	0.132238737303914	2.9201124248016	1.14296647356004	0.265731909733236	0.385863996823652	-5.95669521776186	NUFIP1
ENSG00000083642	ENSG00000083642	PDS5B	-0.247195639319941	5.30947446517095	-4.4679026529522	0.000205782438546941	0.00088320478572794	-0.0102853175192923	PDS5B
ENSG00000083720	ENSG00000083720	OXCT1	-0.272382812241974	2.29406161554224	-1.97368209473327	0.0615246044202039	0.121439166854215	-4.5912454784144	OXCT1
ENSG00000083750	ENSG00000083750	RRAGB	0.358849421988035	1.6218741616389	2.13016407167046	0.0449669922210791	0.0940317479570009	-4.1728272599887	RRAGB
ENSG00000083799	ENSG00000083799	CYLD	0.186646033531463	5.50435720280956	2.93672360258934	0.00780079000477561	0.0215011288533281	-3.58594162345429	CYLD
ENSG00000083807	ENSG00000083807	SLC27A5	0.375458293315749	-0.6936945431964	0.834866647143224	0.41305538474533	0.538362414533244	-5.17595116638381	SLC27A5
ENSG00000083812	ENSG00000083812	ZNF324	0.415291945463048	3.62136176501606	5.11940093080022	4.3334125826514E-05	0.000222611908450804	1.94177861235438	ZNF324
ENSG00000083814	ENSG00000083814	ZNF671	0.176202503952219	2.5616414436868	1.71614525913463	0.100639823870902	0.18084728242308	-5.10584304902653	ZNF671
ENSG00000083817	ENSG00000083817	ZNF416	0.14755512006546	1.93579045706019	1.01212540417921	0.322833340155606	0.447182432531096	-5.82789117324765	ZNF416
ENSG00000083828	ENSG00000083828	ZNF586	0.645747501047217	3.14253888054299	5.94278354605431	6.34050561293995E-06	4.05287735347392E-05	3.92714443090071	ZNF586
ENSG00000083838	ENSG00000083838	ZNF446	0.465460924154776	1.93060895396617	3.23462304801945	0.00391857668563887	0.0117589778039947	-2.02147286895953	ZNF446
ENSG00000083844	ENSG00000083844	ZNF264	-0.0189672391786884	5.22964906068633	-0.344517782436003	0.733833851299965	0.81231174402449	-7.26103859645853	ZNF264
ENSG00000083845	ENSG00000083845	RPS5	0.164392500385421	8.40062863203266	5.86067331664919	7.65624681482788E-06	4.77771833610195E-05	2.85888075853359	RPS5
ENSG00000083857	ENSG00000083857	FAT1	-0.638510225471923	7.72703435125065	-14.4814346321107	1.67235832445348E-12	8.48734584648571E-11	18.6398068921346	FAT1
ENSG00000083896	ENSG00000083896	YTHDC1	0.108058949733659	6.2637303794118	2.91439744802411	0.00820815672465532	0.0224528851718929	-3.81308352000834	YTHDC1
ENSG00000083937	ENSG00000083937	CHMP2B	0.407946787012664	4.83739525308697	5.81787700254426	8.44943198739204E-06	5.22942369308873E-05	3.29288860077768	CHMP2B
ENSG00000084070	ENSG00000084070	SMAP2	-0.076285588454132	10.3842092431867	-2.57350077513314	0.017591075675719	0.0429151991031322	-4.98274597471794	SMAP2
ENSG00000084072	ENSG00000084072	PPIE	-0.0715337708125245	6.69808230422455	-1.8794955754929	0.073921845681168	0.141000129618131	-5.91755219357507	PPIE
ENSG00000084073	ENSG00000084073	ZMPSTE24	-0.464992767022299	9.8196585577656	-18.0974857937459	2.04144252825485E-14	2.22735503019906E-12	23.02414908334	ZMPSTE24
ENSG00000084090	ENSG00000084090	STARD7	-0.229484793964385	7.25132139601108	-7.66478387067385	1.47426893681335E-07	1.45233489584543E-06	7.01294352531388	STARD7
ENSG00000084092	ENSG00000084092	NOA1	0.0530079237341199	3.9145516857681	0.563711089205337	0.578835583977657	0.686748715007824	-6.79201581098182	NOA1
ENSG00000084093	ENSG00000084093	REST	-0.183559894313276	7.35403009844313	-5.4418169619163	2.0258828615761E-05	0.00011268039718699	1.98852670119808	REST
ENSG00000084110	ENSG00000084110	HAL	-0.0097491753059607	-0.470378978260098	-0.0395472837095224	0.968822240448768	0.978125369685458	-5.61438232161175	HAL
ENSG00000084112	ENSG00000084112	SSH1	-0.202373291384912	6.6214805070631	-4.83151282594867	8.60181375159609E-05	0.000406605626601332	0.633861925915987	SSH1
ENSG00000084207	ENSG00000084207	GSTP1	0.0572444645961809	5.77852367179986	0.969454391060014	0.34319441033062	0.468355619132756	-6.9808984362099	GSTP1
ENSG00000084234	ENSG00000084234	APLP2	-0.58853815412183	11.1203295157725	-21.5185640354775	6.13077009571787E-16	1.32945749525642E-13	26.5454085375169	APLP2
ENSG00000084444	ENSG00000084444	FAM234B	-0.212916279104818	4.34116993862794	-2.73547430732082	0.0122917884156799	0.0317460094439802	-3.73994215732496	FAM234B
ENSG00000084463	ENSG00000084463	WBP11	-0.0900514290110497	5.50456014839493	-2.05424741924056	0.052421248364945	0.10648756635071	-5.38150398141848	WBP11
ENSG00000084623	ENSG00000084623	EIF3I	-0.0298023795540496	7.80411179284024	-0.91788141173065	0.36895390881246	0.494179463409401	-7.32257913476093	EIF3I
ENSG00000084628	ENSG00000084628	NKAIN1	-1.22885107836509	-3.16909103912242	-1.09768500001348	0.284591373621345	0.406244643263646	-4.64961644593684	NKAIN1
ENSG00000084652	ENSG00000084652	TXLNA	0.12112883482002	7.02187141087592	3.59482589773543	0.00167434329147542	0.00560094628239792	-2.38737843712947	TXLNA
ENSG00000084676	ENSG00000084676	NCOA1	-0.179832687870464	5.21996493204917	-3.63316818511984	0.00152818908420516	0.00517591257961561	-1.96894636011444	NCOA1
ENSG00000084693	ENSG00000084693	AGBL5	0.0811190162930444	3.5047165157792	1.03789376746761	0.310954176504686	0.435070010001072	-6.29272163736145	AGBL5
ENSG00000084710	ENSG00000084710	EFR3B	-0.595129801302478	2.85035210754141	-6.41937651815827	2.15555050604118E-06	1.56856082964775E-05	4.98583830442532	EFR3B
ENSG00000084731	ENSG00000084731	KIF3C	-0.420602405024058	2.45621198155788	-3.34469007384333	0.00302713989928954	0.00938588626524856	-1.94067888475773	KIF3C
ENSG00000084733	ENSG00000084733	RAB10	-0.0571963685661272	7.59204607338268	-2.00683008970929	0.057621349274776	0.114977589972258	-5.80376063787879	RAB10
ENSG00000084754	ENSG00000084754	HADHA	-0.31983410942942	6.90171732234414	-8.35229653153194	3.66370699950979E-08	4.26277592404399E-07	8.47256198006174	HADHA
ENSG00000084764	ENSG00000084764	MAPRE3	-0.312168925931107	0.979440534608893	-1.37553974410483	0.183252709997566	0.289215921920825	-5.06556223441144	MAPRE3
ENSG00000084774	ENSG00000084774	CAD	-0.515231138512356	5.44261912915124	-10.1618852848006	1.2560278495249E-09	2.25564918566852E-08	12.1374723080207	CAD
ENSG00000085063	ENSG00000085063	CD59	-0.0470357972540167	7.7159070063464	-1.2218212600121	0.235119986411847	0.352613778424044	-6.98661406167202	CD59
ENSG00000085117	ENSG00000085117	CD82	-0.0983429661409794	8.23080432615206	-1.74171917211112	0.0959760806768322	0.173871454425823	-6.29763254644094	CD82
ENSG00000085185	ENSG00000085185	BCORL1	-0.160455032431035	2.89933840858537	-1.70972686729772	0.101840241840682	0.182594162495086	-5.2031218748679	BCORL1
ENSG00000085224	ENSG00000085224	ATRX	-0.519559948980595	6.60064074423132	-14.581882040761	1.46208815763792E-12	7.63985101165742E-11	18.8547634614339	ATRX
ENSG00000085231	ENSG00000085231	AK6	0.119185652158726	4.66465620178638	2.09283661464048	0.0485037750742002	0.0998508947415716	-5.10203015251389	AK6
ENSG00000085274	ENSG00000085274	MYNN	0.256459608990943	3.97443289696457	3.55500122637297	0.00184070751579769	0.00607198972885688	-1.8303995199304	MYNN
ENSG00000085365	ENSG00000085365	SCAMP1	-0.281418304123795	5.35754648620826	-6.41123126465247	2.19515714957381E-06	1.59137426789831E-05	4.55147244073807	SCAMP1
ENSG00000085377	ENSG00000085377	PREP	-0.390508484974696	5.51780144596169	-7.07486549701286	5.12047842138904E-07	4.37371047042133E-06	6.01113270265165	PREP
ENSG00000085382	ENSG00000085382	HACE1	-0.35365887909551	3.17850123801597	-3.50651298034154	0.00206530790642798	0.00672591731945045	-1.72009038418285	HACE1
ENSG00000085415	ENSG00000085415	SEH1L	-0.186062892480121	6.57876350437965	-4.93169818232685	6.77178190192823E-05	0.000329066869564849	0.877230455873285	SEH1L
ENSG00000085433	ENSG00000085433	WDR47	-0.0213991349496325	5.67652835113098	-0.358594322666388	0.723426898168824	0.804557034939631	-7.36475300665341	WDR47
ENSG00000085449	ENSG00000085449	WDFY1	0.55750940091853	6.58695625722207	13.8609650555545	3.90248717448355E-12	1.73146668805475E-10	17.8594687845111	WDFY1
ENSG00000085465	ENSG00000085465	OVGP1	-0.205776958278489	-0.575083663462371	-0.447985966690266	0.658684818381906	0.752757854366884	-5.3709623070947	OVGP1
ENSG00000085491	ENSG00000085491	SLC25A24	-0.193406307169345	6.73617431075369	-5.26498568090341	3.0707777550626E-05	0.000163410590474926	1.6376720111179	SLC25A24
ENSG00000085511	ENSG00000085511	MAP3K4	0.119787524447554	6.03204535922573	2.81057181895547	0.0103851785626349	0.0274846800464667	-3.99227573553708	MAP3K4
ENSG00000085514	ENSG00000085514	PILRA	-0.0107266118830944	3.65642941056845	-0.119656544871442	0.905876184681759	0.936260950363965	-6.81884301754803	PILRA
ENSG00000085563	ENSG00000085563	ABCB1	-0.541465331534237	5.81540757857138	-12.9933765101826	1.34552836975052E-11	4.8528536711917E-10	16.666749726612	ABCB1
ENSG00000085644	ENSG00000085644	ZNF213	0.337619029430492	3.77669696607105	4.10233099347815	0.000496131903833109	0.00192720471735261	-0.501785276881612	ZNF213
ENSG00000085662	ENSG00000085662	AKR1B1	0.116703220756788	5.35407957884185	2.12924631126689	0.0450510824071215	0.0941621900721378	-5.2188531830304	AKR1B1
ENSG00000085719	ENSG00000085719	CPNE3	-0.667084367952508	5.4567903793028	-14.8363583525354	1.04377837956393E-12	5.70668031444908E-11	19.2660978179473	CPNE3
ENSG00000085721	ENSG00000085721	RRN3	0.369549045581244	5.84288482422621	9.13239213872099	8.13844284480025E-09	1.13951336942369E-07	10.1514943417544	RRN3
ENSG00000085733	ENSG00000085733	CTTN	-0.11074869352325	6.32602892988963	-2.84294573801801	0.00965323683878789	0.0257796109420093	-3.98409855355277	CTTN
ENSG00000085760	ENSG00000085760	MTIF2	-0.149627986998921	4.88102525505588	-2.4760446126234	0.0217453838249771	0.051248324765073	-4.41489073850247	MTIF2
ENSG00000085788	ENSG00000085788	DDHD2	-0.285604313645433	4.56361303133443	-4.94873505810711	6.50224202139969E-05	0.000317034554770213	1.32330206874556	DDHD2
ENSG00000085831	ENSG00000085831	TTC39A	0.226826839012131	-1.28815675212459	0.53048998691675	0.601257572477993	0.705104871719612	-5.23796201416868	TTC39A
ENSG00000085832	ENSG00000085832	EPS15	-0.248353743828075	6.34908582092059	-6.59358702249146	1.46319697635712E-06	1.10651879450058E-05	4.78533677063044	EPS15
ENSG00000085840	ENSG00000085840	ORC1	-0.632510249212386	1.24832514371738	-3.48921754550144	0.00215176135705973	0.00696822027669818	-1.36103160207588	ORC1
ENSG00000085871	ENSG00000085871	MGST2	-0.308684310456836	3.32279915641672	-3.61214947712243	0.00160667885294688	0.00540272625332865	-1.55242077050914	MGST2
ENSG00000085872	ENSG00000085872	CHERP	0.328224393633949	6.34242703989756	7.03165130524091	5.6197211382255E-07	4.74639349103876E-06	5.76638546771478	CHERP
ENSG00000085978	ENSG00000085978	ATG16L1	-0.578740569104855	5.43689949613633	-10.3226979048725	9.4883648649669E-10	1.79895249920706E-08	12.3944123652237	ATG16L1
ENSG00000085982	ENSG00000085982	USP40	-0.107456031745518	4.86511296472915	-2.03786590929448	0.0541682826737951	0.10935777584371	-5.24983642857665	USP40
ENSG00000085998	ENSG00000085998	POMGNT1	-0.0932601696038002	6.5038305095515	-2.19792221050132	0.0391370949940316	0.0837279965416771	-5.30898454591698	POMGNT1
ENSG00000085999	ENSG00000085999	RAD54L	0.271031848106332	0.243349334550953	0.83307591951932	0.414042315488474	0.538926027092891	-5.45147204426909	RAD54L
ENSG00000086015	ENSG00000086015	MAST2	0.0891853155511075	6.33875919967509	2.26013454396071	0.0343987039297583	0.075204627066597	-5.15753667262948	MAST2
ENSG00000086061	ENSG00000086061	DNAJA1	-0.192895135438498	8.12347473717148	-3.76668539098856	0.0011108458459755	0.00390970860945081	-2.10474434403204	DNAJA1
ENSG00000086062	ENSG00000086062	B4GALT1	0.276060330486437	7.7213256966666	7.13985569847289	4.45398699502894E-07	3.87307099698055E-06	5.83489464957531	B4GALT1
ENSG00000086065	ENSG00000086065	CHMP5	0.0244619731254261	6.29680651865618	0.303748199217437	0.764265783009715	0.834734602899845	-7.48211489470915	CHMP5
ENSG00000086102	ENSG00000086102	NFX1	0.0790406544939408	6.81952361461263	2.58435693192799	0.0171774472816233	0.0420539592776743	-4.60573334898375	NFX1
ENSG00000086189	ENSG00000086189	DIMT1	-0.0140510178362616	4.63912453139678	-0.215484467117321	0.831438774142834	0.884407373464337	-7.11170967530559	DIMT1
ENSG00000086200	ENSG00000086200	IPO11	-0.366418552026424	3.71220031857643	-3.89292050069477	0.000820793982394377	0.00300593920341517	-0.939594012777014	IPO11
ENSG00000086232	ENSG00000086232	EIF2AK1	-0.22820889780714	6.02070132155979	-6.14590635009338	3.99007867559272E-06	2.70284595330662E-05	3.81683555509795	EIF2AK1
ENSG00000086289	ENSG00000086289	EPDR1	-0.242914967057203	2.51709202922355	-1.8385121051909	0.0799672932535827	0.150479727016287	-4.91196425066657	EPDR1
ENSG00000086300	ENSG00000086300	SNX10	0.426032811010928	3.89810149256045	7.56763148750628	1.80399720340524E-07	1.72904660136321E-06	7.31096467268059	SNX10
ENSG00000086475	ENSG00000086475	SEPHS1	-0.138133463484804	3.66385194664895	-1.54788550795987	0.136374171606791	0.229959091080347	-5.70660069835071	SEPHS1
ENSG00000086504	ENSG00000086504	MRPL28	0.254262991049851	4.9429608503094	4.2853132551893	0.000319349517173067	0.00129835374359465	-0.368448892020781	MRPL28
ENSG00000086544	ENSG00000086544	ITPKC	0.651759987880769	3.44098503649549	7.58706841478177	1.73242393584847E-07	1.66967169106107E-06	7.44019542492813	ITPKC
ENSG00000086570	ENSG00000086570	FAT2	-0.259177382095572	-0.71554777778024	-0.746421220156024	0.463569144877369	0.58525725868064	-5.25008481404941	FAT2
ENSG00000086589	ENSG00000086589	RBM22	0.0341980427140465	6.23883697633653	0.844668362986409	0.407679826495068	0.533365733788571	-7.1683224195569	RBM22
ENSG00000086598	ENSG00000086598	TMED2	-0.345716018055044	7.62619467142538	-9.60766028975257	3.38012452083568E-09	5.32108894623025E-08	10.8429756093602	TMED2
ENSG00000086619	ENSG00000086619	ERO1B	-0.123499341997781	4.83074447309101	-2.1739913179991	0.0411127639953764	0.087287263467359	-4.95783537767385	ERO1B
ENSG00000086666	ENSG00000086666	ZFAND6	0.240375874410516	6.87263797137348	6.25138912296476	3.14312759800893E-06	2.18720327197188E-05	3.92644420003085	ZFAND6
ENSG00000086712	ENSG00000086712	TXLNG	0.34678585669362	4.15940643589995	5.62526189913778	1.31998556504812E-05	7.7414163564756E-05	3.02097897684839	TXLNG
ENSG00000086730	ENSG00000086730	LAT2	0.0380537607447984	7.22002344355542	1.26193684839088	0.22060987166663	0.335684593778853	-6.90590236111142	LAT2
ENSG00000086758	ENSG00000086758	HUWE1	-0.311289073434942	8.66208313167334	-7.26228594375724	3.43024300932214E-07	3.07852331741958E-06	6.03047279043102	HUWE1
ENSG00000086827	ENSG00000086827	ZW10	-0.105289550935758	3.99446858579414	-1.21948073052606	0.235988443342974	0.353716745079127	-6.22474910602348	ZW10
ENSG00000086848	ENSG00000086848	ALG9	-0.307111262333864	2.73985017011897	-2.59940370592349	0.0166192394405139	0.0409067204616963	-3.56832347160337	ALG9
ENSG00000087008	ENSG00000087008	ACOX3	-0.286566076631036	3.29488688889083	-3.0308098660295	0.0062875162226731	0.0178228482730283	-2.79550759640764	ACOX3
ENSG00000087053	ENSG00000087053	MTMR2	-0.0703918376562216	5.80842407026387	-1.63852456456748	0.115994681780256	0.202340446407631	-6.12814516675162	MTMR2
ENSG00000087074	ENSG00000087074	PPP1R15A	1.20214630820334	9.3089503522497	26.6902582346597	7.29465567950684E-18	5.06190746912339E-15	31.0836357339196	PPP1R15A
ENSG00000087076	ENSG00000087076	HSD17B14	0.0836375097029305	0.0978838706251092	0.284763582821232	0.778574409638765	0.845225835945763	-5.71172664193486	HSD17B14
ENSG00000087077	ENSG00000087077	TRIP6	0.172158816024202	5.94211246508774	3.45461466371562	0.00233551566434953	0.00748642382578264	-2.55082164335514	TRIP6
ENSG00000087085	ENSG00000087085	ACHE	-0.447259219822612	-0.534151123834521	-1.56196268238187	0.133026669158217	0.225444663452932	-4.50629301994865	ACHE
ENSG00000087086	ENSG00000087086	FTL	0.396494531286129	12.813260996277	9.58674205539691	3.51134740205987E-09	5.50269690433014E-08	10.3785842113746	FTL
ENSG00000087087	ENSG00000087087	SRRT	-0.232310511032216	6.58006146081432	-5.40760874447066	2.1951422718528E-05	0.000121123817214066	2.00736903812809	SRRT
ENSG00000087088	ENSG00000087088	BAX	0.357644545526042	6.14412900944651	7.90669464005082	8.9679660049503E-08	9.38336997912412E-07	7.65432586325872	BAX
ENSG00000087095	ENSG00000087095	NLK	-0.23981553763398	4.65894823852456	-4.40395048103036	0.000240011126899153	0.00100791891296212	-0.0239028634983978	NLK
ENSG00000087111	ENSG00000087111	PIGS	-0.292528863935733	5.56477358059536	-6.5278229700637	1.69286723435436E-06	1.25934222905573E-05	4.76740992283351	PIGS
ENSG00000087116	ENSG00000087116	ADAMTS2	-0.102361302339487	5.25836407643533	-1.7370672143755	0.0968103843058697	0.175181657133434	-5.85233721305442	ADAMTS2
ENSG00000087152	ENSG00000087152	ATXN7L3	0.101863700981869	7.11005942642493	2.26515380231645	0.0340402563565011	0.0745336826041374	-5.27175561297941	ATXN7L3
ENSG00000087157	ENSG00000087157	PGS1	0.0704095782859158	4.95533244194967	1.17246945702129	0.253950009536199	0.372938691732328	-6.52230187769091	PGS1
ENSG00000087191	ENSG00000087191	PSMC5	-0.0740177693035715	6.8671508135159	-1.98898003951392	0.0596949722044789	0.118461264905434	-5.74759012285035	PSMC5
ENSG00000087206	ENSG00000087206	UIMC1	0.310276848951372	4.09008310077957	4.50778561626324	0.000186962941363187	0.000812279766283139	0.391781710379536	UIMC1
ENSG00000087245	ENSG00000087245	MMP2	-0.0503049713293828	4.04316511073526	-0.613184763624345	0.546244007751731	0.659216768450577	-6.87601256053283	MMP2
ENSG00000087253	ENSG00000087253	LPCAT2	-0.486378058501897	4.6332688890529	-7.4843826291551	2.14678147166003E-07	2.01418956032224E-06	6.9941091011355	LPCAT2
ENSG00000087263	ENSG00000087263	OGFOD1	-0.241372540630971	5.21239738657173	-4.82183151988605	8.80323822527205E-05	0.000415673861546052	0.870942485035729	OGFOD1
ENSG00000087266	ENSG00000087266	SH3BP2	0.143201278994208	8.0785147701172	4.14007758614448	0.000453041588153561	0.00177172350570063	-1.21103220422805	SH3BP2
ENSG00000087269	ENSG00000087269	NOP14	0.0410646999249256	6.76163175039176	1.02229164698813	0.318109329079821	0.442334132805125	-7.07765827116047	NOP14
ENSG00000087274	ENSG00000087274	ADD1	-0.0912884333319983	6.3907918437402	-2.64170133249917	0.0151400785768305	0.0378458333070396	-4.42662445723041	ADD1
ENSG00000087299	ENSG00000087299	L2HGDH	-0.599235639039797	1.54058815153964	-3.62261128742765	0.001567127504402	0.0052953891597908	-1.10376936201984	L2HGDH
ENSG00000087301	ENSG00000087301	TXNDC16	-0.677256202976372	1.75706319717109	-3.71885400864499	0.00124549724581889	0.00432310648668789	-0.922447283351333	TXNDC16
ENSG00000087302	ENSG00000087302	RTRAF	-0.111358326410842	4.78549362395667	-2.09601527193049	0.0481931230331429	0.09934831754001	-5.12441438984997	RTRAF
ENSG00000087338	ENSG00000087338	GMCL1	-0.739068138596664	4.21986967026682	-9.24570999510912	6.58332873230979E-09	9.5731422337058E-08	10.6132822455367	GMCL1
ENSG00000087365	ENSG00000087365	SF3B2	-0.0820567977901865	7.80787248169322	-2.70656849625017	0.0131106675520179	0.0335067561420751	-4.4666262552063	SF3B2
ENSG00000087448	ENSG00000087448	KLHL42	-0.330489346170476	5.86107037357902	-8.53816434454728	2.54173679570847E-08	3.10521478394018E-07	8.99961046866077	KLHL42
ENSG00000087460	ENSG00000087460	GNAS	0.0536650792600888	8.4723838611605	1.79597531057947	0.086692571098722	0.16019562972353	-6.26436183456363	GNAS
ENSG00000087470	ENSG00000087470	DNM1L	-0.0729026893089149	7.18791386719668	-2.2581965308679	0.0345380278528024	0.0754711811551096	-5.29168190169714	DNM1L
ENSG00000087495	ENSG00000087495	PHACTR3	-0.0194979154136443	0.708424948610306	-0.122951110379309	0.903298079334395	0.934765872124379	-6.15322477491265	PHACTR3
ENSG00000087502	ENSG00000087502	ERGIC2	-0.288763321502332	6.13552805277782	-7.37485805193971	2.70272131768304E-07	2.48472757918205E-06	6.53449946085011	ERGIC2
ENSG00000087510	ENSG00000087510	TFAP2C	1.02272413306168	3.53846242886361	8.89327074755116	1.2799633415664E-08	1.70021470516799E-07	9.99781650028006	TFAP2C
ENSG00000087586	ENSG00000087586	AURKA	-0.244812375000135	3.7240910253324	-3.43597294090501	0.00244079522868212	0.00778219364586978	-2.06934412552558	AURKA
ENSG00000087589	ENSG00000087589	CASS4	-0.8758560050723	4.3951033260161	-12.2334126436736	4.20230289990643E-11	1.29029293287747E-09	15.615632459864	CASS4
ENSG00000087842	ENSG00000087842	PIR	-0.023226817081927	0.886140162663235	-0.117264081545291	0.907749033775228	0.937118881653554	-5.97752314866607	PIR
ENSG00000087884	ENSG00000087884	AAMDC	0.203770558351163	0.177414115465246	0.723736653639969	0.477098129647566	0.598459750768328	-5.53679686049454	AAMDC
ENSG00000087903	ENSG00000087903	RFX2	0.0961999528885986	5.18909390707199	1.73820668107882	0.0966054545020939	0.174902048079976	-5.87953631248247	RFX2
ENSG00000087995	ENSG00000087995	METTL2A	-0.0740127648056799	4.31377357532853	-0.904156824750887	0.376021106688914	0.501130380182782	-6.63885362599842	METTL2A
ENSG00000088035	ENSG00000088035	ALG6	-0.313417691106781	2.52753057935033	-2.975233497923	0.00714329225390462	0.019923124440633	-2.71256668567546	ALG6
ENSG00000088038	ENSG00000088038	CNOT3	0.227732030961524	5.6923178326097	5.0281422616043	5.38214259915047E-05	0.000269153674863253	1.24608642927081	CNOT3
ENSG00000088053	ENSG00000088053	GP6	0.0576376108739669	-1.01622052066794	0.147355251313739	0.884236961093021	0.921084592352692	-5.31425748705524	GP6
ENSG00000088179	ENSG00000088179	PTPN4	-0.471828421120474	1.19644942047183	-2.76016779915998	0.0116308875649479	0.0302870965891199	-2.89956377686497	PTPN4
ENSG00000088205	ENSG00000088205	DDX18	-0.279071931528625	6.49136793088826	-6.98966695349204	6.15278805750774E-07	5.1489902181208E-06	5.65999118733327	DDX18
ENSG00000088247	ENSG00000088247	KHSRP	0.0839502623090027	7.96360967314085	2.53776501939453	0.0190195915683791	0.0458457516365486	-4.83141961807377	KHSRP
ENSG00000088256	ENSG00000088256	GNA11	-0.0876530537470286	4.23954924646	-1.21343177665738	0.238244175033313	0.356102743355634	-6.33093527602881	GNA11
ENSG00000088298	ENSG00000088298	EDEM2	0.232163852996018	4.11073591639327	2.92941979997731	0.00793187491949025	0.021820831922505	-3.27871102412838	EDEM2
ENSG00000088305	ENSG00000088305	DNMT3B	0.136539737794366	-0.246755276481023	0.558960274428446	0.582016157693934	0.68939070761125	-5.55018837484343	DNMT3B
ENSG00000088325	ENSG00000088325	TPX2	0.0267446465560441	2.12031273976459	0.246946898872773	0.80731289992257	0.867252720778794	-6.3729005860599	TPX2
ENSG00000088356	ENSG00000088356	PDRG1	0.776967115989341	4.03353013943356	9.12898582998421	8.19069153451561E-09	1.14590416726433E-07	10.4103806458528	PDRG1
ENSG00000088367	ENSG00000088367	EPB41L1	0.374326773219064	1.46222512985965	2.70473234402568	0.0131643924184504	0.0336143479062818	-3.09619949840925	EPB41L1
ENSG00000088387	ENSG00000088387	DOCK9	-0.24919841624506	4.09782539598007	-2.98123292642318	0.00704577795293813	0.0196764578119077	-3.14457698057075	DOCK9
ENSG00000088448	ENSG00000088448	ANKRD10	0.386604344661439	5.58017393658446	6.36974146888464	2.40879369760661E-06	1.72676665562312E-05	4.4057763212875	ANKRD10
ENSG00000088451	ENSG00000088451	TGDS	-0.191200316742	3.21190443741593	-1.92623396287595	0.0675193613157408	0.130903652224572	-4.94030480961222	TGDS
ENSG00000088538	ENSG00000088538	DOCK3	-0.324506240478072	1.29630957513591	-1.33339947623009	0.196480503356885	0.306220804261543	-5.24440597671805	DOCK3
ENSG00000088682	ENSG00000088682	COQ9	-0.119791259334595	4.38970818163222	-2.13286008661252	0.0447207879247115	0.0935620150648692	-4.96004381726045	COQ9
ENSG00000088727	ENSG00000088727	KIF9	0.0370106034280191	2.29783136164138	0.252767796498458	0.802870021060351	0.863656546496867	-6.38517786686945	KIF9
ENSG00000088766	ENSG00000088766	CRLS1	-0.339984710250732	3.3565451694153	-3.72562654665011	0.00122549426467137	0.00425623113183561	-1.25452677932683	CRLS1
ENSG00000088808	ENSG00000088808	PPP1R13B	-0.262763987340299	3.68559417427344	-3.10216544522356	0.00533268007534976	0.0154211258455022	-2.78318500394402	PPP1R13B
ENSG00000088812	ENSG00000088812	ATRN	-0.543079500996202	5.64483756963925	-10.1626849400981	1.25426801545158E-09	2.25482295668953E-08	12.0838005960584	ATRN
ENSG00000088826	ENSG00000088826	SMOX	0.157604639002154	7.79447984961014	4.42949313799948	0.000225703221305715	0.000953140088415662	-0.488088318306228	SMOX
ENSG00000088827	ENSG00000088827	SIGLEC1	-0.868903962723578	2.00794934701269	-1.33301687444851	0.196603951439644	0.306358155894633	-5.16359497587706	SIGLEC1
ENSG00000088832	ENSG00000088832	FKBP1A	-0.0893802990465842	7.54762749719391	-2.6020531581801	0.0165227325129441	0.0407385394591465	-4.66270951523632	FKBP1A
ENSG00000088833	ENSG00000088833	NSFL1C	-0.104365801459729	4.55391769712764	-1.74647140306741	0.0951301665249309	0.172687387052304	-5.64666885369562	NSFL1C
ENSG00000088836	ENSG00000088836	SLC4A11	-0.611223095400679	-0.0565818082678172	-2.36696483860102	0.0274702558615464	0.0623027845059624	-3.40213450864764	SLC4A11
ENSG00000088854	ENSG00000088854	DNAAF9	-0.117970468164911	4.3383863160496	-2.01544975045425	0.0566431646016465	0.113456369877539	-5.16180960756315	DNAAF9
ENSG00000088876	ENSG00000088876	ZNF343	0.371574332664529	2.51176351169257	3.21626758233354	0.00409021840640614	0.0122129275239817	-2.18300426585769	ZNF343
ENSG00000088882	ENSG00000088882	CPXM1	-0.00392766040104431	-0.174173317834096	-0.0117051605775252	0.990769744143293	0.993748469090994	-5.5260857370263	CPXM1
ENSG00000088888	ENSG00000088888	MAVS	-0.164949599804813	6.04206560471887	-4.15333617385734	0.000438809475882883	0.00172383758777542	-0.91598415031299	MAVS
ENSG00000088899	ENSG00000088899	LZTS3	0.0247060990582051	2.08594751621658	0.160069509622729	0.874333970709822	0.913566567721134	-6.2488297176897	LZTS3
ENSG00000088930	ENSG00000088930	XRN2	-0.232581316682195	7.48216775544346	-6.7541316085067	1.02739087361066E-06	8.09058262199772E-06	5.00679838767465	XRN2
ENSG00000088970	ENSG00000088970	KIZ	-0.19654075060863	2.13877373640843	-1.27860446026865	0.214787236171637	0.328553828860378	-5.57235176888121	KIZ
ENSG00000088986	ENSG00000088986	DYNLL1	-0.209079582338917	6.5203207984555	-4.98067622628038	6.02578366207946E-05	0.000295966293798852	0.988409621643061	DYNLL1
ENSG00000088992	ENSG00000088992	TESC	-0.111103830365429	1.45317562022774	-0.60973365265835	0.548485540466296	0.661094084347203	-6.07183511623264	TESC
ENSG00000089006	ENSG00000089006	SNX5	-0.0613672272501606	4.96748184635756	-0.93887577482601	0.358315698093148	0.48371412023143	-6.80118537673295	SNX5
ENSG00000089009	ENSG00000089009	RPL6	0.165361101492335	8.72806369513799	5.01565281759014	5.54443262973103E-05	0.000275522249385775	0.821881108695951	RPL6
ENSG00000089022	ENSG00000089022	MAPKAPK5	-0.100428372475554	4.82358675931088	-1.83114865241329	0.0810979641191217	0.152013774342358	-5.57287404027908	MAPKAPK5
ENSG00000089041	ENSG00000089041	P2RX7	0.773622367245806	2.91471399707623	4.72970674593931	0.000109750414986195	0.00050355731266345	1.28451662987339	P2RX7
ENSG00000089048	ENSG00000089048	ESF1	0.293642827816731	4.8859840955213	5.55831914951902	1.54274549549284E-05	8.89154447036869E-05	2.68728661447504	ESF1
ENSG00000089050	ENSG00000089050	RBBP9	-0.310272428320329	2.24946398801609	-2.74402059756557	0.0120591219394125	0.0312521134456123	-3.13789002065032	RBBP9
ENSG00000089053	ENSG00000089053	ANAPC5	-0.221262861643916	6.00421339962714	-5.38472340966155	2.31634057588317E-05	0.000127083732797031	2.04954680102573	ANAPC5
ENSG00000089057	ENSG00000089057	SLC23A2	-0.00630815854233369	6.30818422640537	-0.142085104970915	0.888347605441905	0.923586346311821	-7.54645669177177	SLC23A2
ENSG00000089060	ENSG00000089060	SLC8B1	0.669486520466148	4.54045382500134	9.44047576902916	4.58970257715146E-09	6.9660682684535E-08	10.9216391784554	SLC8B1
ENSG00000089063	ENSG00000089063	TMEM230	-0.0641510928140239	5.11226565256756	-1.18321246380801	0.249757948257933	0.368749011606691	-6.60224265533321	TMEM230
ENSG00000089091	ENSG00000089091	DZANK1	-0.34503801598311	-0.00451983608293512	-1.08187787034054	0.291398517364983	0.413511777443576	-5.17174867668142	DZANK1
ENSG00000089094	ENSG00000089094	KDM2B	0.279116217041754	6.16532949961085	6.77544458221453	9.80523087640655E-07	7.76363054513468E-06	5.20166590223447	KDM2B
ENSG00000089123	ENSG00000089123	TASP1	0.0372521609436473	0.562644609801384	0.165715158649261	0.86994329225356	0.910779513507752	-5.82083180045762	TASP1
ENSG00000089127	ENSG00000089127	OAS1	0.185166328593387	4.9718132257162	0.584825307892215	0.564806850747094	0.674858409446973	-6.77441905685704	OAS1
ENSG00000089154	ENSG00000089154	GCN1	-0.4176805071095	7.14933542346063	-10.2187503774237	1.13704627394124E-09	2.07636618529817E-08	12.0162246784404	GCN1
ENSG00000089157	ENSG00000089157	RPLP0	0.212820941448804	9.6976769302415	7.82691304122568	1.05563804365663E-07	1.08426339735673E-06	7.12409686915174	RPLP0
ENSG00000089159	ENSG00000089159	PXN	-0.164205672418351	8.05151347789892	-5.84761130260724	7.88993304107878E-06	4.90765716732286E-05	2.85850440555225	PXN
ENSG00000089163	ENSG00000089163	SIRT4	0.0208279484053153	-1.25389513341744	0.0535252620510495	0.957812042822068	0.97011462627728	-5.33204169873685	SIRT4
ENSG00000089177	ENSG00000089177	KIF16B	-0.102556956323085	2.75926790317943	-1.01474762179121	0.321610189634543	0.4460973343064	-6.0873620622526	KIF16B
ENSG00000089195	ENSG00000089195	TRMT6	-0.238962961898652	4.09137209060585	-3.23962676184296	0.00387301437721929	0.011630440265882	-2.55382300755208	TRMT6
ENSG00000089199	ENSG00000089199	CHGB	-2.19099057246329	-1.64428899602409	-3.48703458437526	0.00216292240098362	0.00699913781239764	-2.03788501999334	CHGB
ENSG00000089220	ENSG00000089220	PEBP1	-0.0514385266675461	5.06240533817165	-1.06695793546753	0.29793048058645	0.420716156061354	-6.71460289030532	PEBP1
ENSG00000089234	ENSG00000089234	BRAP	0.244918673075758	5.00592889675193	4.38520274998305	0.00025108862256268	0.00104910535265351	-0.138656646462295	BRAP
ENSG00000089248	ENSG00000089248	ERP29	-0.132844797857453	5.68429117847326	-2.55881599288346	0.0181654644020089	0.0440932526159299	-4.46676537800648	ERP29
ENSG00000089280	ENSG00000089280	FUS	-0.0477768198479414	8.97856755388484	-1.60558985594234	0.123082841714243	0.212060893639754	-6.59956026998891	FUS
ENSG00000089289	ENSG00000089289	IGBP1	0.0383758511979737	4.33351910624376	0.642508061773017	0.527396455276098	0.643635153438603	-6.89320009547538	IGBP1
ENSG00000089327	ENSG00000089327	FXYD5	-0.0794298798010438	7.47931512989758	-2.07982596490105	0.0497941669818778	0.102107471489553	-5.66632849847846	FXYD5
ENSG00000089335	ENSG00000089335	ZNF302	0.214086861923543	3.14156087782462	2.46976856504336	0.0220420819388982	0.0518456765696909	-3.93974134885327	ZNF302
ENSG00000089351	ENSG00000089351	GRAMD1A	0.545848297403429	5.69355024933194	6.29853597383305	2.82642283654415E-06	1.98783983585047E-05	4.27350722676706	GRAMD1A
ENSG00000089486	ENSG00000089486	CDIP1	0.201743240582331	2.85343770218031	1.61573158661397	0.120862474648957	0.208982578511921	-5.33594524113329	CDIP1
ENSG00000089505	ENSG00000089505	CMTM1	-0.0169784521327982	0.883239860375417	-0.0829882604098348	0.934635519602389	0.954835227257656	-6.08751812656117	CMTM1
ENSG00000089558	ENSG00000089558	KCNH4	-0.0814396812330571	2.38173319865585	-0.627398458643486	0.537063618010463	0.651582603346074	-6.25979710187275	KCNH4
ENSG00000089597	ENSG00000089597	GANAB	-0.587446492065007	8.10982722086076	-14.2121933529368	2.40661524871645E-12	1.1407093260856E-10	18.2445730612746	GANAB
ENSG00000089639	ENSG00000089639	GMIP	0.246216532135047	6.97099615864427	6.26303780254559	3.06164537606186E-06	2.13650136701211E-05	3.93929284025781	GMIP
ENSG00000089682	ENSG00000089682	RBM41	-0.143680922743682	3.86058279045036	-2.04111324492294	0.053817883468183	0.10878963439828	-4.9957516238026	RBM41
ENSG00000089685	ENSG00000089685	BIRC5	0.0332451026589847	0.704371973948041	0.164819198095577	0.870639806927301	0.911145726908617	-5.9089285497273	BIRC5
ENSG00000089693	ENSG00000089693	MLF 2.00	-0.0463325830813908	5.94126088037229	-0.955704379874973	0.349939055485158	0.475204910728495	-7.02072298448826	MLF 2.00
ENSG00000089723	ENSG00000089723	OTUB2	0.0503459592238196	1.77836970466518	0.379754963944331	0.707885743422254	0.792539650008988	-6.24596284011125	OTUB2
ENSG00000089737	ENSG00000089737	DDX24	-0.102700478078173	6.71562028323711	-2.84588069707012	0.00958936977110597	0.0256327252371566	-4.03103150283531	DDX24
ENSG00000089775	ENSG00000089775	ZBTB25	0.710733108279704	4.24109930878223	10.3268606044158	9.42010041599693E-10	1.7907688584228E-08	12.5446903435441	ZBTB25
ENSG00000089818	ENSG00000089818	NECAP1	0.498595257397334	4.22199060844902	6.36774380336372	2.4196021664428E-06	1.73379836362865E-05	4.67978959818532	NECAP1
ENSG00000089820	ENSG00000089820	ARHGAP4	0.0847529272127314	5.70851490108756	1.69596842699629	0.104454635225742	0.186370360166222	-6.06721407143364	ARHGAP4
ENSG00000089847	ENSG00000089847	ANKRD24	-0.466452343938523	0.914656857758517	-1.99927301731164	0.0584912929894338	0.116499075864604	-4.15495122265984	ANKRD24
ENSG00000089876	ENSG00000089876	DHX32	0.00851480486339806	2.65147033944543	0.0786401822180842	0.938052631776555	0.957255120944686	-6.49573548197526	DHX32
ENSG00000089902	ENSG00000089902	RCOR1	-0.0970355441077082	6.51905158898066	-2.39871943649709	0.0256739959298218	0.0587356562561714	-4.93006727346052	RCOR1
ENSG00000089916	ENSG00000089916	GPATCH2L	0.0198554844280459	7.06417736148223	0.433633974442697	0.668912598075652	0.760937426322388	-7.5727054479923	GPATCH2L
ENSG00000090006	ENSG00000090006	LTBP4	0.390957767949753	3.25681474558505	4.17059152644487	0.000420953400870755	0.00165932733431172	-0.217478509183144	LTBP4
ENSG00000090013	ENSG00000090013	BLVRB	0.122711958272401	3.34286808409452	1.37161510873251	0.184454039636929	0.290768621501267	-5.8761356297856	BLVRB
ENSG00000090020	ENSG00000090020	SLC9A1	-0.11162570613285	7.20423431344001	-2.74071754829071	0.0121485453026067	0.0314275222054311	-4.33698770420412	SLC9A1
ENSG00000090054	ENSG00000090054	SPTLC1	-0.320089135113307	5.88347142490715	-6.41729532801005	2.16560018942767E-06	1.57389325874282E-05	4.46514373150844	SPTLC1
ENSG00000090060	ENSG00000090060	PAPOLA	-0.154814862880326	8.05621472722266	-6.20569650875718	3.48478584334982E-06	2.39516897030241E-05	3.69705055204819	PAPOLA
ENSG00000090061	ENSG00000090061	CCNK	0.138521207397412	6.157346820851	3.30055302090091	0.00335794182110375	0.0102667562059408	-2.9392507560598	CCNK
ENSG00000090097	ENSG00000090097	PCBP4	0.151769413351201	2.39696905889061	1.26932381476726	0.218014515064297	0.332581411126928	-5.69978544364709	PCBP4
ENSG00000090104	ENSG00000090104	RGS1	1.75967996094825	10.0046774946675	39.4667268570409	2.05785663114005E-21	9.73074181054547E-18	39.1478527034028	RGS1
ENSG00000090238	ENSG00000090238	YPEL3	0.0594586701611597	4.15015200840613	0.771355847851689	0.4489656401901	0.571938311500797	-6.74129107523836	YPEL3
ENSG00000090263	ENSG00000090263	MRPS33	0.0899966618629939	2.90610380464563	0.829531338869734	0.416000258572773	0.540282207512128	-6.311090520207	MRPS33
ENSG00000090266	ENSG00000090266	NDUFB2	0.0701230776074615	5.431636381847	1.16876533017749	0.255407510901954	0.374571772688063	-6.68414784179037	NDUFB2
ENSG00000090273	ENSG00000090273	NUDC	-0.126035449251432	6.44848849108595	-3.23088322274206	0.00395297015442908	0.0118500304543003	-3.1442934355145	NUDC
ENSG00000090316	ENSG00000090316	MAEA	0.370431422600129	6.22923665653122	10.2669401448354	1.0453897480612E-09	1.94795073569987E-08	12.1902380110739	MAEA
ENSG00000090339	ENSG00000090339	ICAM1	0.532248358401731	9.59841926246154	11.1524714268761	2.33756727685626E-10	5.60112114901967E-09	13.4311396801926	ICAM1
ENSG00000090372	ENSG00000090372	STRN4	0.0956920430701826	6.5370078234902	2.03076938575911	0.0549411282071468	0.110532145672919	-5.61660604732709	STRN4
ENSG00000090376	ENSG00000090376	IRAK3	-0.0788309206317912	4.13568025907637	-0.907738637091853	0.374168139290418	0.499312990800783	-6.52661187498365	IRAK3
ENSG00000090382	ENSG00000090382	LYZ	-0.145000038179343	3.96696098018227	-1.80740009543955	0.08483978715653	0.157529768553086	-5.39365612698399	LYZ
ENSG00000090432	ENSG00000090432	MUL1	0.309613333819096	4.77685819151835	5.62897443980396	1.30863643821971E-05	7.68785131399779E-05	2.85204484744009	MUL1
ENSG00000090447	ENSG00000090447	TFAP4	-0.327535531681181	3.08980402976398	-2.71937527386487	0.0127416813062235	0.0327082993933656	-3.33675061259067	TFAP4
ENSG00000090470	ENSG00000090470	PDCD7	0.08857454720546	4.98884699915752	1.68554401784216	0.106473320559265	0.189290752722087	-5.86972621284492	PDCD7
ENSG00000090487	ENSG00000090487	SPG21	0.126957139810746	7.26452423479635	3.60529974917322	0.00163310533461486	0.00548096563066329	-2.40062506024386	SPG21
ENSG00000090520	ENSG00000090520	DNAJB11	-0.470599664124988	6.31411060050713	-13.794997904207	4.27810945539327E-12	1.86943684715775E-10	17.785009156702	DNAJB11
ENSG00000090530	ENSG00000090530	P3H2	-0.346505025958477	8.49976524691254	-4.89597647719515	7.37419453740726E-05	0.000355058359242135	0.584523739652774	P3H2
ENSG00000090554	ENSG00000090554	FLT3LG	0.194924951765153	1.00214906908522	1.05784680165321	0.301970548634323	0.425347927712589	-5.43276450884299	FLT3LG
ENSG00000090565	ENSG00000090565	RAB11FIP3	-0.158596921772088	4.04184869387074	-2.44127158458555	0.0234372841637546	0.0544953767152949	-4.26231064781424	RAB11FIP3
ENSG00000090581	ENSG00000090581	GNPTG	0.0415048916345269	5.19610423801378	0.630202178066481	0.535262600279576	0.650199837269031	-7.10608478647343	GNPTG
ENSG00000090612	ENSG00000090612	ZNF268	-0.285074008915075	4.6882373656139	-4.81141237743187	9.02533837384798E-05	0.000424198239256339	0.954345821644909	ZNF268
ENSG00000090615	ENSG00000090615	GOLGA3	-0.285826181219135	7.46100017845515	-9.03384552468889	9.79951290432748E-09	1.33649331654303E-07	9.76995158309668	GOLGA3
ENSG00000090621	ENSG00000090621	PABPC4	0.702178795666709	11.1336410221325	17.3021661816747	5.01726237419161E-14	4.70483609013384E-12	22.0227667556241	PABPC4
ENSG00000090659	ENSG00000090659	CD209	0.0935924267915116	6.15027509972871	2.53952243574605	0.0189468717059518	0.0456958613033298	-4.61332987198745	CD209
ENSG00000090661	ENSG00000090661	CERS4	0.317816661543504	1.38439756864303	1.68045297156171	0.1074711830634	0.190721992305143	-4.81893729714536	CERS4
ENSG00000090674	ENSG00000090674	MCOLN1	0.192412539344157	4.42861795069373	3.35679809810172	0.00294209451216566	0.0091517761515241	-2.42595807938704	MCOLN1
ENSG00000090686	ENSG00000090686	USP48	-0.467606612117488	4.95170382249977	-10.1163089548014	1.36068701982328E-09	2.40623837103917E-08	12.0992684125756	USP48
ENSG00000090776	ENSG00000090776	EFNB1	-0.400045536641768	4.4358972898968	-5.51070422295787	1.72418302816117E-05	9.77807360985289E-05	2.67102493457316	EFNB1
ENSG00000090857	ENSG00000090857	PDPR	0.0417385478670376	5.23758454147506	0.914005076358604	0.370940925396553	0.496074866927182	-6.89483761253648	PDPR
ENSG00000090861	ENSG00000090861	AARS1	-0.510384132887527	5.97682262763349	-11.28941641872	1.8684196752226E-10	4.62387225759796E-09	13.9889980266562	AARS1
ENSG00000090863	ENSG00000090863	GLG1	-0.641423994536624	7.38473368731612	-22.2210097089188	3.1796897626047E-16	8.57600749671761E-14	27.321492384996	GLG1
ENSG00000090889	ENSG00000090889	KIF4A	-0.486993224767846	0.0569074393293918	-2.12002213198605	0.0459041697091035	0.0956341462847998	-3.87059685839247	KIF4A
ENSG00000090905	ENSG00000090905	TNRC6A	-0.118491971302157	5.61071579873835	-2.86973437893083	0.00908505047112483	0.0244656093717904	-3.77255427551979	TNRC6A
ENSG00000090924	ENSG00000090924	PLEKHG2	-0.114884394426624	6.12925610062663	-2.43053308778367	0.0239840110595972	0.0555581017307907	-4.81604800533701	PLEKHG2
ENSG00000090971	ENSG00000090971	NAT14	-0.00928069058555936	3.49628052030584	-0.0972130663832965	0.923465753054693	0.947665417568341	-6.78916391920595	NAT14
ENSG00000090975	ENSG00000090975	PITPNM2	-0.0407804066748128	4.21864944051929	-0.54198520114901	0.593451578982033	0.699284807902227	-6.8604934026325	PITPNM2
ENSG00000090989	ENSG00000090989	EXOC1	-0.102493479443625	5.18341975479112	-1.6068865744855	0.122797056507775	0.211670473420998	-6.04381681415233	EXOC1
ENSG00000091009	ENSG00000091009	RBM27	-0.0966387601450007	5.62736112475266	-1.96900961732806	0.0620932624721903	0.12224170646477	-5.55806458941736	RBM27
ENSG00000091039	ENSG00000091039	OSBPL8	0.136065984632449	8.63429758454982	4.15279499736511	0.000439381556878538	0.00172530358730848	-1.24452722382213	OSBPL8
ENSG00000091073	ENSG00000091073	DTX2	0.67918143332889	4.99573662078635	10.0849426037571	1.43794132064358E-09	2.53768118316631E-08	12.0462141064371	DTX2
ENSG00000091106	ENSG00000091106	NLRC4	-0.540311473917322	2.33688177035465	-4.80513206925945	9.16193669938463E-05	0.000429803347379461	1.40449575480716	NLRC4
ENSG00000091127	ENSG00000091127	PUS7	-0.21478933684257	4.97995482689575	-3.00680013321814	0.00664437057759955	0.0187333887177307	-3.25611485725687	PUS7
ENSG00000091129	ENSG00000091129	NRCAM	-0.947397218595563	4.81680719440955	-11.8981487436272	7.06644210319016E-11	1.9870949562373E-09	15.1011361104277	NRCAM
ENSG00000091136	ENSG00000091136	LAMB1	-0.547065688199116	1.10566023475758	-2.39606758750684	0.0258197361688104	0.0590349670422293	-3.50848623160429	LAMB1
ENSG00000091137	ENSG00000091137	SLC26A4	-0.651910815732359	-1.75660988458902	-1.36558576119023	0.186311778536194	0.293137741161427	-4.56475641530278	SLC26A4
ENSG00000091140	ENSG00000091140	DLD	-0.241131573048714	5.98953841996306	-5.83844568661194	8.05824691496785E-06	5.00517248409818E-05	3.10827258773533	DLD
ENSG00000091157	ENSG00000091157	WDR7	-0.246871677017634	4.38164830664002	-3.74930000804838	0.00115803576334751	0.00405032347228883	-1.48396314282251	WDR7
ENSG00000091164	ENSG00000091164	TXNL1	0.165807722345721	6.39004079022785	4.06960266044583	0.000536786856216328	0.00206295489181233	-1.17488928429465	TXNL1
ENSG00000091262	ENSG00000091262	ABCC6	0.182252314283114	3.48322834722328	2.05092133034022	0.0527718292252538	0.107013620640848	-4.92486371487361	ABCC6
ENSG00000091317	ENSG00000091317	CMTM6	-0.176383090399532	8.11762827274428	-6.08884746853379	4.54226887589693E-06	3.01400564830092E-05	3.42203769817922	CMTM6
ENSG00000091409	ENSG00000091409	ITGA6	0.0796937446236203	7.58472278703996	1.53070595811678	0.140553463891312	0.235336501456084	-6.55396849626058	ITGA6
ENSG00000091436	ENSG00000091436	MAP3K20	-0.588129041058342	7.47005710956384	-18.3809380128515	1.49417759133478E-14	1.75521271832171E-12	23.4509815153388	MAP3K20
ENSG00000091483	ENSG00000091483	FH	-0.127778651653582	5.82763701770697	-2.45227438867822	0.0228891315251664	0.0534932848846271	-4.6872514911044	FH
ENSG00000091490	ENSG00000091490	SEL1L3	-0.606102265257322	4.25258252828105	-8.03780819763711	6.87241551934972E-08	7.42820339125726E-07	8.24470428776927	SEL1L3
ENSG00000091527	ENSG00000091527	CDV3	0.41890836340542	9.59887728155505	13.5915209940797	5.69290688988753E-12	2.37405165206175E-10	17.2590971660405	CDV3
ENSG00000091542	ENSG00000091542	ALKBH5	0.0300975110368862	5.49877392717236	0.750650938292159	0.461072106362535	0.582866640033321	-7.0910599184453	ALKBH5
ENSG00000091640	ENSG00000091640	SPAG7	-0.0522056155958008	4.49065840886494	-0.863585337047007	0.39743221265691	0.522906768871845	-6.74339259666767	SPAG7
ENSG00000091651	ENSG00000091651	ORC6	0.248586733045341	1.23186846459515	1.45982494872881	0.158924741082968	0.259045984055936	-5.07631052567343	ORC6
ENSG00000091732	ENSG00000091732	ZC3HC1	-0.0288876426308433	3.62063355025532	-0.329213800945915	0.745207972121413	0.82095859803636	-6.79120785064432	ZC3HC1
ENSG00000091831	ENSG00000091831	ESR1	0.243092114907943	-0.781144968113598	0.681913525438091	0.502638907139568	0.621553906982482	-5.2264766542692	ESR1
ENSG00000091844	ENSG00000091844	RGS17	-0.0321775192748087	-0.980742463197728	-0.0771304285438175	0.939239421937886	0.95784642241952	-5.45054670713821	RGS17
ENSG00000091879	ENSG00000091879	ANGPT2	-0.0346640108054843	-1.13573615858177	-0.0830695052807562	0.934571682122582	0.954826239190963	-5.35308747522697	ANGPT2
ENSG00000091947	ENSG00000091947	TMEM101	0.0845981026672309	4.25328552968232	1.27810510318626	0.214959939895424	0.328731050538241	-6.23208850094075	TMEM101
ENSG00000092010	ENSG00000092010	PSME1	-0.103825349650907	5.7538655995231	-1.39411736429212	0.177650214861666	0.282068087810744	-6.45824618355094	PSME1
ENSG00000092020	ENSG00000092020	PPP2R3C	0.183103208825324	4.74704915589295	3.30080997115146	0.00335591765142799	0.0102623760650402	-2.60990027647849	PPP2R3C
ENSG00000092036	ENSG00000092036	HAUS4	0.0210600624045094	2.78954342880162	0.170123606883885	0.866517775048965	0.908848268533824	-6.64835887091497	HAUS4
ENSG00000092067	ENSG00000092067	CEBPE	0.0984414906936515	1.74814321393715	0.671304797723416	0.5092387879153	0.627470108296098	-6.08216636788231	CEBPE
ENSG00000092068	ENSG00000092068	SLC7A8	-0.537884924230405	5.19209360453597	-7.76096406218692	1.20875070169889E-07	1.21844318263059E-06	7.43799583220969	SLC7A8
ENSG00000092094	ENSG00000092094	OSGEP	-0.272128042713554	3.82641380356408	-3.25108143844113	0.00377064200656398	0.0113722353146509	-2.4836818379344	OSGEP
ENSG00000092098	ENSG00000092098	RNF31	0.0484186586185524	5.66060452296998	0.651159300030963	0.521904469888776	0.639000546519196	-7.17246972468207	RNF31
ENSG00000092108	ENSG00000092108	SCFD1	-0.0976076904359067	5.06083092566328	-1.75105953067467	0.0943195412738848	0.171533221723383	-5.78096193813293	SCFD1
ENSG00000092140	ENSG00000092140	G2E3	-0.157610102036446	4.45760122146263	-2.22106645637637	0.0373088977812801	0.0805207315201746	-4.80640923246648	G2E3
ENSG00000092148	ENSG00000092148	HECTD1	0.394363645218472	7.14750302307339	8.50720192457325	2.70050876295885E-08	3.2722448875054E-07	8.75932396570248	HECTD1
ENSG00000092199	ENSG00000092199	HNRNPC	-0.0134948613628385	8.71863501170686	-0.479527880660083	0.636448025804932	0.734799703957404	-7.7283116994542	HNRNPC
ENSG00000092200	ENSG00000092200	RPGRIP1	-0.636168126041261	-1.01067470021409	-1.5800502836257	0.128825825498993	0.219621700152962	-4.44057911539404	RPGRIP1
ENSG00000092201	ENSG00000092201	SUPT16H	-0.263531550333655	7.41892940050559	-8.93051780431626	1.19222144171418E-08	1.59835066235376E-07	9.57232924589276	SUPT16H
ENSG00000092203	ENSG00000092203	TOX4	0.136326578477184	6.00985932553287	3.47591045072248	0.00222068563543225	0.00716201048586703	-2.51442327476479	TOX4
ENSG00000092208	ENSG00000092208	GEMIN2	0.11125563742228	1.54074107127008	0.681849363561791	0.502678677277778	0.62155878071382	-5.92096861863116	GEMIN2
ENSG00000092295	ENSG00000092295	TGM1	0.218124547918782	-0.165177359575302	0.595105382236754	0.558040505563333	0.669540541566685	-5.36593117934484	TGM1
ENSG00000092330	ENSG00000092330	TINF2	0.302346258229099	5.6972982019652	6.69093890136834	1.18034711491132E-06	9.1332121986983E-06	5.11937603692548	TINF2
ENSG00000092345	ENSG00000092345	DAZL	-0.226359463498298	3.07984716462858	-1.57502080615633	0.129982694361858	0.221311196563894	-5.3783617164151	DAZL
ENSG00000092421	ENSG00000092421	SEMA6A	-0.164778160621	0.810419389273463	-0.839388056679951	0.410570135479833	0.535934590692562	-5.60298664145673	SEMA6A
ENSG00000092439	ENSG00000092439	TRPM7	-0.24220173544854	6.84523696386644	-6.13575673460191	4.08302752493287E-06	2.75719585451675E-05	3.66375886927833	TRPM7
ENSG00000092445	ENSG00000092445	TYRO3	0.146212263851485	2.48550341549035	1.24443342952303	0.226854253103325	0.343006329028891	-5.75202886658399	TYRO3
ENSG00000092470	ENSG00000092470	WDR76	-0.527592509937773	1.16767432365558	-2.61184011145046	0.0161707903263236	0.0400643916853845	-3.14915702382192	WDR76
ENSG00000092529	ENSG00000092529	CAPN3	-0.464229376222226	1.90330074937406	-2.7764028185888	0.0112149105549344	0.0293492635853072	-3.00945106905076	CAPN3
ENSG00000092531	ENSG00000092531	SNAP23	-0.310654393858238	6.13825327109384	-7.30118486268868	3.15841634681245E-07	2.85227521002095E-06	6.3760252324056	SNAP23
ENSG00000092607	ENSG00000092607	TBX15	0.816926344818402	0.958296168148838	3.83707689832306	0.000938462239564485	0.00337488452155155	-0.592309546566883	TBX15
ENSG00000092621	ENSG00000092621	PHGDH	-0.131660664304615	2.10954615456687	-1.02589454337352	0.316446850633241	0.440835137299081	-5.82904339148895	PHGDH
ENSG00000092820	ENSG00000092820	EZR	-0.104510405924323	6.12484262297788	-2.53215740285698	0.0192533788520376	0.0463127587805253	-4.60863294967541	EZR
ENSG00000092841	ENSG00000092841	MYL6	0.0116774577732031	8.77818991633919	0.357147107451313	0.724494357951431	0.805257345292167	-7.79518122186792	MYL6
ENSG00000092847	ENSG00000092847	AGO1	-0.432077404221966	6.19591671353819	-11.6452909555781	1.05346278383062E-10	2.80298656041312E-09	14.5317045468185	AGO1
ENSG00000092853	ENSG00000092853	CLSPN	-0.441600929120246	2.63130726619052	-2.91180997500857	0.00825666530981974	0.0225675386198663	-2.89049273585177	CLSPN
ENSG00000092871	ENSG00000092871	RFFL	0.149110553056442	4.18012357814155	1.99455657665186	0.0590401368608334	0.117376609473039	-5.10092834107085	RFFL
ENSG00000092929	ENSG00000092929	UNC13D	-0.113538945453746	4.38941825902605	-1.46317336161446	0.158014992163441	0.257756848523872	-6.01538127212307	UNC13D
ENSG00000092931	ENSG00000092931	MFSD11	-0.0180743671374266	4.1118709030252	-0.266682428486653	0.792277391758469	0.85581744658941	-6.96595048884795	MFSD11
ENSG00000092964	ENSG00000092964	DPYSL2	0.0568461775776417	7.89897167466429	1.42882809168529	0.167549383236601	0.269997964370012	-6.75194983585955	DPYSL2
ENSG00000092969	ENSG00000092969	TGFB2	-0.112242439150733	2.4787215785284	-0.763608716529323	0.453472729599157	0.576156797501551	-6.19417527573583	TGFB2
ENSG00000092978	ENSG00000092978	GPATCH2	0.220862358332634	5.03762073005528	4.2171739019616	0.000376290449655451	0.00150052861781867	-0.554454444750138	GPATCH2
ENSG00000093000	ENSG00000093000	NUP50	0.189420094150728	7.10402449118603	6.53609633165712	1.66204915810633E-06	1.23960570914999E-05	4.54995183670057	NUP50
ENSG00000093009	ENSG00000093009	CDC45	-0.216248331759752	0.608427650224663	-1.01282444428008	0.322506950955218	0.447015866504564	-5.4294728610102	CDC45
ENSG00000093010	ENSG00000093010	COMT	-0.126962458288406	6.66770386034486	-3.86973941609287	0.000867749067366522	0.00315063014246012	-1.69752361758682	COMT
ENSG00000093072	ENSG00000093072	ADA2	-0.288326700320291	3.00834745717137	-2.64427161088996	0.0150543166663313	0.0376640157957191	-3.5959305544681	ADA2
ENSG00000093100	ENSG00000093100	---	0.501605145347815	-1.02443382630528	0.530069412569614	0.60154410972731	0.705351706663628	-5.45677313292851	NA
ENSG00000093144	ENSG00000093144	ECHDC1	-0.114893188034232	7.16381024420335	-3.49870064513899	0.00210392840654265	0.00682861552791428	-2.63651050337576	ECHDC1
ENSG00000093167	ENSG00000093167	LRRFIP2	0.229472719638887	5.20987345122966	4.25311698332431	0.000345092427298551	0.00138837278032822	-0.504176273602092	LRRFIP2
ENSG00000093183	ENSG00000093183	SEC22C	-0.017367356061543	4.74282879210782	-0.265326563616085	0.793307786724014	0.856537710122725	-7.18686929786082	SEC22C
ENSG00000093217	ENSG00000093217	XYLB	0.00728243031832809	3.70272375709272	0.090289421226667	0.928900545007697	0.951207087667645	-6.83818977277463	XYLB
ENSG00000094631	ENSG00000094631	HDAC6	-0.405133838296037	4.02757146559416	-6.17773184725533	3.7124192161936E-06	2.53355816532362E-05	4.29478306230025	HDAC6
ENSG00000094804	ENSG00000094804	CDC6	-0.0505582231604633	1.89962321846706	-0.335838674177046	0.740276790134046	0.817045537297712	-6.23757451528387	CDC6
ENSG00000094841	ENSG00000094841	UPRT	0.0316809812730825	3.45871286546081	0.397066327234339	0.695267544063701	0.782281496016071	-6.76098878182419	UPRT
ENSG00000094880	ENSG00000094880	CDC23	-0.110531175754217	4.68334877324784	-1.93757154568044	0.0660418825172153	0.128556393391904	-5.37748720842042	CDC23
ENSG00000094914	ENSG00000094914	AAAS	-0.136417989852995	3.64639361160149	-1.57285538403784	0.130483433691661	0.221945936629369	-5.66993263157616	AAAS
ENSG00000094916	ENSG00000094916	CBX5	-0.324742774720695	8.21295956675639	-11.6401454980688	1.06212861640948E-10	2.82171626913808E-09	14.3484738588035	CBX5
ENSG00000094975	ENSG00000094975	SUCO	-0.278556694745821	6.06600902734011	-6.29126535048546	2.87304525922394E-06	2.01624551606056E-05	4.14294602487914	SUCO
ENSG00000095002	ENSG00000095002	MSH2	-0.541255906311837	3.53330074912372	-7.18951424764736	4.00533390434892E-07	3.52713363312919E-06	6.58442433053824	MSH2
ENSG00000095015	ENSG00000095015	MAP3K1	-0.30068543284385	5.07960814675245	-5.33754510065024	2.5881081242716E-05	0.000140263979193576	2.10159021064963	MAP3K1
ENSG00000095059	ENSG00000095059	DHPS	0.0366484769114077	5.47340276108485	0.676149604915056	0.50621872304332	0.624903820293132	-7.13598929408217	DHPS
ENSG00000095066	ENSG00000095066	HOOK2	0.0100482646897566	3.72600055050226	0.128255287096893	0.899149694673851	0.931751323290244	-6.87473910303075	HOOK2
ENSG00000095139	ENSG00000095139	ARCN1	-0.204823702936636	8.4793741037786	-7.72419593219176	1.30389083778553E-07	1.30298953075481E-06	7.01642780514506	ARCN1
ENSG00000095209	ENSG00000095209	TMEM38B	-0.00719185488768037	5.43994007890809	-0.138459531317584	0.891177381910633	0.925846554348122	-7.35080929457893	TMEM38B
ENSG00000095261	ENSG00000095261	PSMD5	-0.205663534762942	4.05841962415658	-3.06356679050064	0.00583031227766051	0.0166920777416256	-2.97187784011118	PSMD5
ENSG00000095303	ENSG00000095303	PTGS1	-0.0833994767992614	8.44204085075041	-2.27449790490427	0.0333820465125483	0.073342419313537	-5.42837094236761	PTGS1
ENSG00000095319	ENSG00000095319	NUP188	-0.281373965314502	7.13541365456977	-8.72890895557856	1.75474692935976E-08	2.22524486334307E-07	9.21497119786524	NUP188
ENSG00000095321	ENSG00000095321	CRAT	-0.147702390285811	4.61869507995418	-2.62229948174387	0.0158024717297275	0.0392583817223703	-4.08187424660596	CRAT
ENSG00000095370	ENSG00000095370	SH2D3C	-0.321092340038814	3.16983671141436	-3.49145791526316	0.00214036553693747	0.00693390501116548	-1.79362327380921	SH2D3C
ENSG00000095380	ENSG00000095380	NANS	0.082031192254858	4.78312863568504	1.38032138834601	0.181797453930177	0.287259516420504	-6.25398475618249	NANS
ENSG00000095383	ENSG00000095383	TBC1D2	1.32257250748741	4.60246037484004	15.802973384986	3.02767662144912E-13	2.05172398550388E-11	20.4346930512032	TBC1D2
ENSG00000095397	ENSG00000095397	WHRN	0.838288732413966	3.49511007082044	10.2980963617556	9.9024318714075E-10	1.86118513656747E-08	12.5043725968417	WHRN
ENSG00000095485	ENSG00000095485	CWF19L1	-0.441947885592942	2.89215347556653	-3.546188682779	0.0018796614934951	0.00618519870810944	-1.53814927369635	CWF19L1
ENSG00000095564	ENSG00000095564	BTAF1	-0.266212018724175	5.19732766517206	-5.28429648177115	2.93402740382145E-05	0.000156855184596285	1.97592901988599	BTAF1
ENSG00000095574	ENSG00000095574	IKZF5	0.170489540675072	3.16146046470652	1.99693001204305	0.0587633745684038	0.116947002639976	-4.83592957753866	IKZF5
ENSG00000095637	ENSG00000095637	SORBS1	-0.50318184462009	0.00176634849763229	-1.95989992847073	0.0632153527509684	0.124056554244774	-4.07989206845413	SORBS1
ENSG00000095739	ENSG00000095739	BAMBI	1.98605202988456	0.946330547855101	10.1253705187287	1.33918018944375E-09	2.37790152778609E-08	10.4741690232103	BAMBI
ENSG00000095752	ENSG00000095752	IL11	0.000771700899477423	2.2669148134483	0.00559473464516956	0.995588118215196	0.996967367513116	-6.4035521202613	IL11
ENSG00000095787	ENSG00000095787	WAC	-0.0033440799571105	6.67684864613191	-0.0882820273481594	0.93047694811753	0.952149522359542	-7.61514218058806	WAC
ENSG00000095794	ENSG00000095794	CREM	0.152879172681623	3.0733212908586	1.18600518771729	0.248676720005264	0.36762196324255	-5.91501818028964	CREM
ENSG00000095906	ENSG00000095906	NUBP2	0.135489127756385	4.50015748024167	2.44014798221286	0.023493942687846	0.05460516047009	-4.37227441010356	NUBP2
ENSG00000095917	ENSG00000095917	TPSD1	0.0463759536561312	-0.340410080747439	0.168892196843764	0.867474356011152	0.90922812884439	-5.60128568443512	TPSD1
ENSG00000095951	ENSG00000095951	HIVEP1	1.17929982305021	3.94370743860939	16.328857339289	1.58593519837413E-13	1.23375801889661E-11	20.9090606133903	HIVEP1
ENSG00000095970	ENSG00000095970	TREM2	-0.0748964538611032	6.7880834448715	-1.38110335178573	0.181560345700363	0.287015571096217	-6.73096386662347	TREM2
ENSG00000096060	ENSG00000096060	FKBP5	-0.0513530031090137	4.46373986308442	-0.413685818080346	0.683238109540621	0.773114387347923	-6.83721394870243	FKBP5
ENSG00000096063	ENSG00000096063	SRPK1	-0.0572359156326083	6.50110842445195	-1.48008563251269	0.153484403450799	0.252073031436568	-6.48262639137949	SRPK1
ENSG00000096070	ENSG00000096070	BRPF3	-0.0163299922333717	6.38689669646234	-0.402815862620631	0.691096435607436	0.77881148046806	-7.48732406367927	BRPF3
ENSG00000096080	ENSG00000096080	MRPS18A	0.284628762229961	4.58455350933006	5.1399598492733	4.12726609576408E-05	0.000213539553323338	1.74543852568925	MRPS18A
ENSG00000096092	ENSG00000096092	TMEM14A	-0.246650294641802	2.10676295491407	-2.065282968099	0.0512729579020282	0.104645091021692	-4.42511609420641	TMEM14A
ENSG00000096093	ENSG00000096093	EFHC1	-0.351119133384049	1.63648986020162	-2.33976839772368	0.0291002341729815	0.0655624496666083	-3.76626692300252	EFHC1
ENSG00000096384	ENSG00000096384	HSP90AB1	-0.315653037784994	11.0175230503645	-10.193070520755	1.18925855173665E-09	2.1558262649454E-08	11.6483772992645	HSP90AB1
ENSG00000096401	ENSG00000096401	CDC5L	-0.184444271152897	6.96076736132867	-5.0993482044624	4.54453914312724E-05	0.00023174210774536	1.21114788720727	CDC5L
ENSG00000096433	ENSG00000096433	ITPR3	0.0135439826019601	4.49792923097222	0.115970220264741	0.908762113739166	0.93755410591384	-7.04551067720219	ITPR3
ENSG00000096654	ENSG00000096654	ZNF184	0.180693002704502	1.28626500967184	0.935417463161227	0.360053730088836	0.485368879445266	-5.69942155185903	ZNF184
ENSG00000096717	ENSG00000096717	SIRT1	0.628822318387662	4.77747378217697	9.97021653555357	1.76152646386093E-09	3.05208402875027E-08	11.8625019333673	SIRT1
ENSG00000096746	ENSG00000096746	HNRNPH3	0.0978907188986549	6.53307011402637	2.29502148806202	0.031977089663845	0.0708176707823817	-5.13458768127998	HNRNPH3
ENSG00000096872	ENSG00000096872	IFT74	-0.0856420015790866	2.52896124115465	-0.626843849644524	0.537420267124472	0.65187682690464	-6.26390770266919	IFT74
ENSG00000096968	ENSG00000096968	JAK2	-0.444112371219178	5.01513616476469	-6.88222981891311	7.76687050354145E-07	6.33175138606377E-06	5.69316642663612	JAK2
ENSG00000096996	ENSG00000096996	IL12RB1	0.0646326910128088	1.90503433007136	0.359652377850958	0.722646845760397	0.804042374497285	-6.26600117649887	IL12RB1
ENSG00000097007	ENSG00000097007	ABL1	-0.0588530205758913	6.32147599714229	-1.55685790768555	0.134232609766539	0.226965625168608	-6.35817822896416	ABL1
ENSG00000097021	ENSG00000097021	ACOT7	-0.128026937167596	2.81417801114275	-1.22385532329953	0.234367214996475	0.351804313036155	-5.85392576969313	ACOT7
ENSG00000097033	ENSG00000097033	SH3GLB1	-0.0855053794510532	8.0870481238055	-3.12140711987737	0.00510019225544328	0.0148130144395497	-3.60252610683069	SH3GLB1
ENSG00000097046	ENSG00000097046	CDC7	-0.530023514473505	1.62176355732886	-3.53593194774604	0.001926020048761	0.00631618068164571	-1.30654084930732	CDC7
ENSG00000097096	ENSG00000097096	SYDE2	0.671381712855151	0.809050309218571	2.57958649295412	0.0173580673144581	0.0424183338176107	-3.15000852073899	SYDE2
ENSG00000099139	ENSG00000099139	PCSK5	0.452844585705992	2.1794930296982	3.18856430355492	0.00436317405792151	0.0129322302335251	-2.15270662122455	PCSK5
ENSG00000099194	ENSG00000099194	SCD	-1.08178760890516	6.54528851900804	-18.2132039746963	1.79630565471801E-14	2.01991519006398E-12	23.3024946100251	SCD
ENSG00000099203	ENSG00000099203	TMED1	0.163105239261077	3.77723104672334	1.7545649380351	0.0937042134356572	0.170632358670616	-5.43053797774826	TMED1
ENSG00000099219	ENSG00000099219	ERMP1	-0.577776449469635	6.5235075911922	-12.1121503368562	5.06499507470677E-11	1.50200913770962E-09	15.23852048235	ERMP1
ENSG00000099246	ENSG00000099246	RAB18	0.158447604714859	5.41530130666384	3.32270763468933	0.0031877149139809	0.00981026757632439	-2.73373893481511	RAB18
ENSG00000099250	ENSG00000099250	NRP1	-0.397746624696163	9.42936047135415	-11.416246753136	1.5210134696462E-10	3.8860886114024E-09	13.8915603441022	NRP1
ENSG00000099282	ENSG00000099282	TSPAN15	-0.688372124348257	0.307468098254258	-2.444853240829	0.0232575228170465	0.0541572491047145	-3.31530355318976	TSPAN15
ENSG00000099284	ENSG00000099284	MACROH2A2	-0.218487532223707	1.49563886653242	-1.25315071419612	0.223727649487458	0.339386784129803	-5.38965592898139	MACROH2A2
ENSG00000099290	ENSG00000099290	WASHC2A	0.0116488957716108	4.65442048570633	0.183419189969247	0.856203178661213	0.902268415603765	-7.15430080923301	WASHC2A
ENSG00000099308	ENSG00000099308	MAST3	0.0890351455587313	5.8238436993808	1.95291860751618	0.064087391899929	0.125526484665233	-5.63033030280257	MAST3
ENSG00000099326	ENSG00000099326	MZF1	0.0863902973500719	4.04749943270457	0.912671073601325	0.371626381053286	0.496772033937886	-6.53793753536364	MZF1
ENSG00000099330	ENSG00000099330	OCEL1	0.164433043087424	1.5453595301515	1.11835875051193	0.27586351950354	0.396709085657355	-5.58008833230214	OCEL1
ENSG00000099331	ENSG00000099331	MYO9B	-0.113842399768222	8.48801858034211	-3.96788582541525	0.000685544389944155	0.00256587358721709	-1.67140497446291	MYO9B
ENSG00000099337	ENSG00000099337	KCNK6	-0.234978617368547	4.08958790284833	-3.11004948253709	0.00523620792145982	0.0151674294575864	-2.86342171020899	KCNK6
ENSG00000099338	ENSG00000099338	CATSPERG	-0.233252625965323	-1.34763642665449	-0.469381201438372	0.643564458446934	0.740748157187992	-5.21695216033078	CATSPERG
ENSG00000099341	ENSG00000099341	PSMD8	0.168372122848077	7.13145071332244	4.19615790316921	0.000395822200596566	0.00157097312650405	-0.976871082071495	PSMD8
ENSG00000099364	ENSG00000099364	FBXL19	0.0662731903582605	6.47861893544572	1.7718839303806	0.0907144823643335	0.166284323759135	-6.0520865127765	FBXL19
ENSG00000099365	ENSG00000099365	STX1B	0.2068674130524	-1.68608178864923	0.429369027482872	0.671964813451444	0.763511583540456	-5.20084244137632	STX1B
ENSG00000099377	ENSG00000099377	HSD3B7	0.494509039715969	2.77567135844696	4.02128809710505	0.00060294454158018	0.00228581335387521	-0.465374372355709	HSD3B7
ENSG00000099381	ENSG00000099381	SETD1A	0.384241135906029	5.77972278658477	9.05213165457887	9.46665113936633E-09	1.30235895293995E-07	10.0089454873642	SETD1A
ENSG00000099385	ENSG00000099385	BCL7C	0.186030919423328	4.3651173390984	1.91796782120349	0.0686148668727377	0.132760507529361	-5.35146898307541	BCL7C
ENSG00000099399	ENSG00000099399	MAGEB2	-0.270385021037916	0.786646383681014	-1.35193245842143	0.190573319563758	0.298590007540884	-5.06803047726542	MAGEB2
ENSG00000099617	ENSG00000099617	EFNA2	0.0035182119061653	-2.13141413116263	0.00870366967298682	0.993136535280975	0.99548925949352	-5.44598979385583	EFNA2
ENSG00000099622	ENSG00000099622	CIRBP	0.207099372515614	7.16137220702764	4.60505444002433	0.000147997918932027	0.000658493946558813	-0.00748912835319437	CIRBP
ENSG00000099624	ENSG00000099624	ATP5F1D	0.224141375698009	4.89256592748075	3.39849302277292	0.00266671430053092	0.00839756029871308	-2.44728716700909	ATP5F1D
ENSG00000099625	ENSG00000099625	CBARP	0.831159615613997	1.24573929212316	4.62357470383571	0.000141561677712708	0.000633921524254014	1.1107281180787	CBARP
ENSG00000099715	ENSG00000099715	PCDH11Y	-0.08324168640195	0.695190170952682	-0.412185531172419	0.684320566501439	0.7737969748186	-5.82220091894406	PCDH11Y
ENSG00000099725	ENSG00000099725	PRKY	0.0160457485864756	2.31528357740071	0.132660008433263	0.895707009853529	0.92930620813404	-6.34866338634321	PRKY
ENSG00000099783	ENSG00000099783	HNRNPM	-0.0400557079217041	8.0971956008228	-1.35958355645738	0.18817583803177	0.295427550966076	-6.86036198945587	HNRNPM
ENSG00000099785	ENSG00000099785	MARCHF2	-0.0104525152029793	3.36036573678881	-0.111670562428743	0.912129834041154	0.940036140969878	-6.81133357877136	MARCHF2
ENSG00000099795	ENSG00000099795	NDUFB7	0.163527151150184	4.49845277717158	2.49149560052563	0.0210307304479001	0.0498416819412801	-4.30861218552176	NDUFB7
ENSG00000099797	ENSG00000099797	TECR	-0.400760353818837	4.53325720065663	-5.78196847697494	9.17943499959421E-06	5.62503844482375E-05	3.27421449661876	TECR
ENSG00000099800	ENSG00000099800	TIMM13	0.305567128270406	5.16689406632511	6.06034500068707	4.84679092547625E-06	3.1921840916918E-05	3.79228236180224	TIMM13
ENSG00000099804	ENSG00000099804	CDC34	0.267162654832942	5.06352178606015	5.13363409356193	4.18961392011754E-05	0.000215864040054051	1.62640152366582	CDC34
ENSG00000099814	ENSG00000099814	CEP170B	0.0644625386750715	5.52315479691066	1.18754075389365	0.24808370814358	0.367017526064056	-6.66811542849843	CEP170B
ENSG00000099817	ENSG00000099817	POLR2E	0.211262864284755	6.63768362684651	5.70681614166101	1.09227091634526E-05	6.5430648676649E-05	2.6941060835654	POLR2E
ENSG00000099821	ENSG00000099821	POLRMT	-0.0342976166330704	5.97174740752938	-0.925972082681378	0.364829517020705	0.490394650335284	-7.03722666910391	POLRMT
ENSG00000099822	ENSG00000099822	HCN2	0.230770958550921	1.2217936125802	1.39849305736136	0.176350703560852	0.280505193338329	-5.2167918954657	HCN2
ENSG00000099840	ENSG00000099840	IZUMO4	-0.216438460141039	1.59151765452904	-1.12575444962099	0.272789247749042	0.393771664998367	-5.57246556529766	IZUMO4
ENSG00000099849	ENSG00000099849	RASSF7	-0.0301331773754248	2.53393590057957	-0.2828464245828	0.780023942922017	0.846481631540795	-6.52381298030232	RASSF7
ENSG00000099860	ENSG00000099860	GADD45B	1.09819259898185	4.08934501932313	13.4132444312983	7.33298780092164E-12	2.91104513433384E-10	17.2684792935449	GADD45B
ENSG00000099866	ENSG00000099866	MADCAM1	1.48401104083006	-1.87405426442159	2.30308731578618	0.0314399490450873	0.0698046039834124	-3.52855138062855	MADCAM1
ENSG00000099875	ENSG00000099875	MKNK2	-0.2120057301944	7.30095208873008	-5.52574911418446	1.6646197627854E-05	9.49303867350463E-05	2.18884964391017	MKNK2
ENSG00000099889	ENSG00000099889	ARVCF	0.133041353161274	-0.377269685906626	0.438349163185673	0.665544980159115	0.758399521531813	-5.53094807385979	ARVCF
ENSG00000099899	ENSG00000099899	TRMT2A	0.352717306799125	5.93983704941589	5.95624747075207	6.14790594252309E-06	3.94575924124642E-05	3.39949767097001	TRMT2A
ENSG00000099901	ENSG00000099901	RANBP1	-0.0376655171367348	5.95990913286515	-0.890257978268802	0.383268712306492	0.508757029695694	-7.06692574916906	RANBP1
ENSG00000099904	ENSG00000099904	ZDHHC8	0.171708596947945	4.39045801413732	2.35733952974336	0.0280372463776779	0.0634063551244891	-4.53481061915395	ZDHHC8
ENSG00000099910	ENSG00000099910	KLHL22	-0.411828764663286	2.06289715267272	-2.78755476115584	0.0109374091495075	0.028753170772186	-3.03315552887473	KLHL22
ENSG00000099917	ENSG00000099917	MED15	0.024024652940918	6.97537954377542	0.52153124715625	0.607375384182049	0.71011916463069	-7.50957464549123	MED15
ENSG00000099937	ENSG00000099937	SERPIND1	-0.748034238050523	-0.241017225684906	-2.65626315521613	0.0146602177429311	0.0368519034067385	-2.89490023718867	SERPIND1
ENSG00000099940	ENSG00000099940	SNAP29	-0.159715619154595	5.95831299051467	-4.12943112943966	0.000464802481883351	0.00181648872622491	-0.967050730050087	SNAP29
ENSG00000099942	ENSG00000099942	CRKL	0.128947058286175	7.70107109384483	3.75359202752222	0.00114620467145422	0.00401478284592841	-2.09923065877968	CRKL
ENSG00000099949	ENSG00000099949	LZTR1	-0.126620226819631	5.78481235499341	-2.86661751338531	0.00914947880027224	0.0246161845885736	-3.81965341455816	LZTR1
ENSG00000099954	ENSG00000099954	CECR2	1.28042305097941	-0.420807752779738	3.44690830373201	0.00237848694060867	0.00761150921337008	-1.50599299203724	CECR2
ENSG00000099956	ENSG00000099956	SMARCB1	0.0514553995904308	5.90697910108333	0.959299059482614	0.348167149234372	0.47324325824006	-7.0031158006185	SMARCB1
ENSG00000099968	ENSG00000099968	BCL2L13	-0.0221238117191636	5.85463425454978	-0.455221081189305	0.653554464410956	0.748740722157652	-7.35081014373105	BCL2L13
ENSG00000099974	ENSG00000099974	DDTL	0.664192075573473	1.36817670132963	3.08066027722527	0.00560463852072306	0.0161269313414337	-2.21569589881434	DDTL
ENSG00000099977	ENSG00000099977	DDT	0.291590985967018	4.88530561130152	5.08922007401416	4.65510590707137E-05	0.000236753964455802	1.5724957122947	DDT
ENSG00000099985	ENSG00000099985	OSM	1.74328295195404	2.06268119938019	11.3751938205987	1.62544293597118E-10	4.08669334104755E-09	13.5908950846023	OSM
ENSG00000099991	ENSG00000099991	CABIN1	-0.536427321413641	5.00060299222427	-9.97349830545279	1.75129095287767E-09	3.03813954505218E-08	11.8357026251906	CABIN1
ENSG00000099992	ENSG00000099992	TBC1D10A	0.941955627755001	2.78490701731991	6.3283057299851	2.64346479552649E-06	1.87715216016347E-05	4.83001864675476	TBC1D10A
ENSG00000099995	ENSG00000099995	SF3A1	0.0209054300170592	7.26445160312196	0.584403202089907	0.565085582557186	0.675098456456309	-7.51613281897715	SF3A1
ENSG00000099999	ENSG00000099999	RNF215	0.161003929345174	2.90352384006263	1.51035261452113	0.145640811981291	0.241823966907679	-5.49933411383758	RNF215
ENSG00000100003	ENSG00000100003	SEC14L2	-0.253746757445564	5.48465247193444	-4.87771376311465	7.70282169430686E-05	0.000368833979444757	0.94242608309486	SEC14L2
ENSG00000100014	ENSG00000100014	SPECC1L	-0.161735460562028	5.24152436656942	-3.5544773422533	0.00184300088595446	0.00607724375014978	-2.16456807585284	SPECC1L
ENSG00000100023	ENSG00000100023	PPIL2	-0.0147248178392276	5.1999598723749	-0.254136479071578	0.801826340224466	0.862908396415262	-7.27262446293152	PPIL2
ENSG00000100024	ENSG00000100024	UPB1	0.526214699108683	-0.835942609582702	1.03936086775199	0.310287258419327	0.434522389333103	-4.88725788117752	UPB1
ENSG00000100027	ENSG00000100027	YPEL1	-1.16158753932588	-1.50630192417531	-1.9950834974864	0.0589785936193229	0.117294582380834	-3.88718117028722	YPEL1
ENSG00000100028	ENSG00000100028	SNRPD3	0.014237779357968	6.13640909498661	0.321028830949002	0.751315868595449	0.825387826811678	-7.46858146733823	SNRPD3
ENSG00000100029	ENSG00000100029	PES 1.00	0.0727606956659628	6.99550598087639	1.90804187085094	0.0699509962061541	0.134819451414772	-5.8953614092384	PES 1.00
ENSG00000100030	ENSG00000100030	MAPK1	-0.2357474062965	7.75514173413568	-7.2772834471305	3.32269414761167E-07	2.99283998300972E-06	6.12126118182654	MAPK1
ENSG00000100031	ENSG00000100031	GGT1	-0.052319522664332	4.0956999337541	-0.480846988228185	0.635525477712302	0.734048022628851	-6.87084783995196	GGT1
ENSG00000100034	ENSG00000100034	PPM1F	-0.294467832030406	6.28676615384419	-8.06725786661351	6.47567210728146E-08	7.04325766251529E-07	7.98413969666176	PPM1F
ENSG00000100036	ENSG00000100036	SLC35E4	-0.272951087091401	3.15069599213432	-2.34142202907483	0.0289986342959217	0.0653675481426898	-4.20488264744795	SLC35E4
ENSG00000100038	ENSG00000100038	TOP3B	0.0635025735265518	3.54021054166438	0.686717870495007	0.499666049016317	0.619024967388064	-6.56105672265737	TOP3B
ENSG00000100055	ENSG00000100055	CYTH4	-0.401620751396331	7.94177932061825	-13.8468683541915	3.97976216621992E-12	1.74787124201476E-10	17.7372527477579	CYTH4
ENSG00000100056	ENSG00000100056	ESS2	0.253418321883627	3.81704694601798	2.8698251684464	0.00908318028615681	0.024464370688441	-3.31469637714515	ESS2
ENSG00000100058	ENSG00000100058	CRYBB2P1	0.187452474060044	2.00453604908463	1.28867313385538	0.211327790466126	0.324320108723138	-5.51448597311029	CRYBB2P1
ENSG00000100060	ENSG00000100060	MFNG	0.0442058486700994	4.07300021031958	0.703851040450759	0.489146179040234	0.609430329933207	-6.74930329461842	MFNG
ENSG00000100065	ENSG00000100065	CARD10	0.0300315929180393	2.44507384516152	0.285109625242636	0.778312860149533	0.84504765914846	-6.45063681507276	CARD10
ENSG00000100068	ENSG00000100068	LRP5L	0.626530822698419	0.493856583425973	2.36707266947964	0.0274639643643568	0.0622966597532508	-3.45810526395869	LRP5L
ENSG00000100075	ENSG00000100075	SLC25A1	-0.0759636057435147	4.75624794665136	-1.22201983083692	0.23504641811499	0.352579789144733	-6.45762577938413	SLC25A1
ENSG00000100077	ENSG00000100077	GRK3	-0.117077642378352	3.74780893171573	-1.43733633292501	0.165145300269344	0.266953099988128	-5.81710370160027	GRK3
ENSG00000100083	ENSG00000100083	GGA1	0.215161894893121	6.50592337564313	4.88116476662075	7.63960829327284E-05	0.000366009181639595	0.750339005193205	GGA1
ENSG00000100084	ENSG00000100084	HIRA	-0.0527660995444243	5.28637977736047	-0.840374334156726	0.410029282851942	0.535359958401491	-6.94607772783603	HIRA
ENSG00000100092	ENSG00000100092	SH3BP1	-0.264482221369867	6.66611701257735	-6.34335141655573	2.55565808139016E-06	1.81953980531383E-05	4.1620424385402	SH3BP1
ENSG00000100097	ENSG00000100097	LGALS1	0.0292287684211274	8.92616327551287	1.00117775169353	0.327975030894866	0.452570063312451	-7.36031433280361	LGALS1
ENSG00000100099	ENSG00000100099	HPS4	0.431467274205369	4.9369705107459	8.24723002769167	4.51393900802632E-08	5.13415547870342E-07	8.55713150922272	HPS4
ENSG00000100100	ENSG00000100100	PIK3IP1	0.621196395511693	0.613519017590735	2.76087037522306	0.01161258656845	0.0302439801515493	-2.79382846974639	PIK3IP1
ENSG00000100104	ENSG00000100104	SRRD	0.265701871338588	4.29804753551481	3.86199715415291	0.000884017594308299	0.00320032079007937	-1.19261768688507	SRRD
ENSG00000100105	ENSG00000100105	PATZ1	-0.0598325380400837	3.33466455959336	-0.585258238209387	0.564521044755918	0.674713769361801	-6.57152108893595	PATZ1
ENSG00000100106	ENSG00000100106	TRIOBP	-0.137384731366821	5.42297055206586	-2.07156228169795	0.0506296854829158	0.103527084365585	-5.33489028214887	TRIOBP
ENSG00000100109	ENSG00000100109	TFIP11	0.160464687263411	5.29098499251782	3.5011284909219	0.00209185100249266	0.00679195792461962	-2.29581627519259	TFIP11
ENSG00000100116	ENSG00000100116	GCAT	-0.349017706825397	0.993857092878929	-1.77470790138984	0.0902348610936913	0.165492585923814	-4.51334786887122	GCAT
ENSG00000100122	ENSG00000100122	CRYBB1	-0.506344665175191	1.84676025462756	-3.20661862999284	0.0041833514360979	0.0124502969142951	-2.10416688758405	CRYBB1
ENSG00000100124	ENSG00000100124	ANKRD54	0.224497957861505	4.47400778665181	2.75300355565171	0.0118190750908139	0.0307172007004404	-3.74104998276354	ANKRD54
ENSG00000100129	ENSG00000100129	EIF3L	0.0177806699238996	7.3389657016311	0.498393138915505	0.623312276088813	0.723970364594854	-7.58144676740814	EIF3L
ENSG00000100138	ENSG00000100138	SNU13	-0.00501196373673451	5.79130109481236	-0.103579245452135	0.9184719207364	0.944420647647722	-7.43592406087517	SNU13
ENSG00000100139	ENSG00000100139	MICALL1	0.139014944096935	7.34570455149684	3.43190835138515	0.00246435984616105	0.00784319998950187	-2.81041578572388	MICALL1
ENSG00000100142	ENSG00000100142	POLR2F	0.118351200005521	5.13555860926297	2.61124407620256	0.0161920206830991	0.0401020349846842	-4.22271655106817	POLR2F
ENSG00000100147	ENSG00000100147	CCDC134	-0.330716383994528	4.29343900586053	-4.22007317812302	0.000373672632103326	0.00149056629609761	-0.330909020802825	CCDC134
ENSG00000100150	ENSG00000100150	DEPDC5	-0.217245371547083	3.80905733239204	-3.33808624049777	0.00307453083208664	0.00950239816052717	-2.28263821736192	DEPDC5
ENSG00000100151	ENSG00000100151	PICK1	0.00457635961386327	3.65041417300156	0.0540510159819081	0.957398070229744	0.969876710566958	-6.89238463207919	PICK1
ENSG00000100154	ENSG00000100154	TTC28	-0.18684620870151	5.33957887953705	-4.31391484485322	0.000298097183010705	0.00121995516179989	-0.373972040707473	TTC28
ENSG00000100156	ENSG00000100156	SLC16A8	-0.471395243183629	-1.67369243754187	-1.13948730990079	0.267147485588462	0.38717415037499	-4.81708550684938	SLC16A8
ENSG00000100162	ENSG00000100162	CENPM	0.803932653386817	-1.59867824235771	1.49764458333543	0.148893126542617	0.246163914920549	-4.44736996042415	CENPM
ENSG00000100167	ENSG00000100167	SEPTIN3	0.347603758468974	1.43079556477559	2.16955002220901	0.0414892325033729	0.0879358833803925	-4.01144327686015	SEPTIN3
ENSG00000100196	ENSG00000100196	KDELR3	0.143001555970138	-1.54080987961125	0.281956794708274	0.7806968569897	0.846999942154929	-5.2260156365182	KDELR3
ENSG00000100197	ENSG00000100197	CYP2D6	0.159019993477767	-1.86219865771381	0.218528025005273	0.829097058041229	0.882582726941385	-5.2065133577688	CYP2D6
ENSG00000100201	ENSG00000100201	DDX17	-0.317828235096691	9.15832960733385	-11.2269726516629	2.06885286336281E-10	5.04079486989017E-09	13.5910429807209	DDX17
ENSG00000100207	ENSG00000100207	TCF20	0.140466027024418	6.437163351377	3.03406013054861	0.00624065006403439	0.0177073597171849	-3.58444899536362	TCF20
ENSG00000100209	ENSG00000100209	HSCB	0.223289259474729	2.72990457310022	2.28713369606477	0.0325105086087443	0.0717730088247004	-4.16922940787677	HSCB
ENSG00000100211	ENSG00000100211	CBY1	-0.146235789849141	1.76846806655675	-1.09306113990792	0.286570552487649	0.408632742442523	-5.6893807916232	CBY1
ENSG00000100216	ENSG00000100216	TOMM22	-0.00657736190109137	5.93709378478414	-0.150730352015488	0.88160617292849	0.918951143902148	-7.46622557436346	TOMM22
ENSG00000100219	ENSG00000100219	XBP1	0.525298243062383	6.42636874664588	12.7906535926429	1.81377118453457E-11	6.25552733783413E-10	16.3004763747679	XBP1
ENSG00000100220	ENSG00000100220	RTCB	-0.114330302875058	5.51318450982274	-2.64435650170354	0.0150514919628839	0.037662380293107	-4.23360741625098	RTCB
ENSG00000100221	ENSG00000100221	JOSD1	0.556901981319326	6.21938688799702	13.4206423023302	7.25596813769422E-12	2.90038099660644E-10	17.2610247506321	JOSD1
ENSG00000100225	ENSG00000100225	FBXO7	0.165570300016294	6.15268307963927	3.85217115244417	0.000905100683394789	0.00326710084384786	-1.65676919649097	FBXO7
ENSG00000100226	ENSG00000100226	GTPBP1	0.147840437516249	6.23596020574067	2.03506355057286	0.0544723048163206	0.109830955829094	-5.54057382624047	GTPBP1
ENSG00000100227	ENSG00000100227	POLDIP3	0.163478582656278	6.7516001082884	4.57205441854732	0.000160204988540526	0.000708266091029827	-0.0278162313827091	POLDIP3
ENSG00000100228	ENSG00000100228	RAB36	-0.271730521401855	0.692121033803026	-1.23020115903139	0.232030488945448	0.349233465402189	-5.17927245755204	RAB36
ENSG00000100234	ENSG00000100234	TIMP3	0.320110105035537	8.90982577411621	7.21430152445421	3.799058829128E-07	3.37633568482134E-06	5.88901985532883	TIMP3
ENSG00000100239	ENSG00000100239	PPP6R2	-0.272027106872194	6.04593892805348	-7.18190075303235	4.07097974785093E-07	3.57586616028952E-06	6.13589464004966	PPP6R2
ENSG00000100241	ENSG00000100241	SBF1	0.0257758257051144	7.14276427810057	0.700856476848227	0.490975596314625	0.611446133874092	-7.42655560950993	SBF1
ENSG00000100242	ENSG00000100242	SUN2	-0.000537062847776326	8.32184593832245	-0.0144420962139433	0.988611640329578	0.992272317544406	-7.82386825652477	SUN2
ENSG00000100243	ENSG00000100243	CYB5R3	0.0766494039261376	6.93636497629752	1.80360639042341	0.0854511816737245	0.158461475112322	-6.06815960176366	CYB5R3
ENSG00000100246	ENSG00000100246	DNAL4	0.182869902590853	3.06922568104985	2.01347147525589	0.0568663473631234	0.113837686828464	-4.80046937214886	DNAL4
ENSG00000100258	ENSG00000100258	LMF2	-0.134259476896187	4.85840194776063	-2.41412743571717	0.0248421729721229	0.0572098787628287	-4.54116500164653	LMF2
ENSG00000100263	ENSG00000100263	RHBDD3	0.439444536655178	4.12646794265138	6.35539669757246	2.48751870636826E-06	1.77805828257423E-05	4.68840442477612	RHBDD3
ENSG00000100266	ENSG00000100266	PACSIN2	0.000143798994769462	7.37481624972306	0.00454189118841033	0.996418360192491	0.997607993865836	-7.74613149637532	PACSIN2
ENSG00000100271	ENSG00000100271	TTLL1	-0.243859269850623	0.929205405269481	-1.33588033372666	0.195681519792603	0.305249798162223	-5.24447482220203	TTLL1
ENSG00000100276	ENSG00000100276	RASL10A	0.261296895840571	-0.395884022649003	0.774628691666662	0.447069792339007	0.569975405042507	-5.28070528143978	RASL10A
ENSG00000100280	ENSG00000100280	AP1B1	-0.292656123171587	6.69555018728777	-6.44352952878506	2.04235686464337E-06	1.49308077909116E-05	4.39746685269159	AP1B1
ENSG00000100281	ENSG00000100281	HMGXB4	0.346674995625643	5.78926368068347	8.06546395067436	6.49914920573978E-08	7.05993991366147E-07	8.04483566515226	HMGXB4
ENSG00000100284	ENSG00000100284	TOM1	0.270998965317582	6.30624370490904	5.54796255251962	1.58048102755358E-05	9.08488564148428E-05	2.3558851752224	TOM1
ENSG00000100285	ENSG00000100285	NEFH	-0.409237143110071	5.032753467648	-7.51809281480684	2.00053291028393E-07	1.8974983558013E-06	7.0459253313078	NEFH
ENSG00000100288	ENSG00000100288	CHKB	0.23691303512254	4.29025896224498	3.52644764758641	0.00196988580704528	0.0064393403016057	-1.98248455740908	CHKB
ENSG00000100290	ENSG00000100290	BIK	0.473488156475185	0.0676246434826054	1.79382316814092	0.0870454797749414	0.160576880384484	-4.36492378214446	BIK
ENSG00000100292	ENSG00000100292	HMOX1	0.558174140055668	7.59049444746375	17.1016695277022	6.32988212004495E-14	5.74925628369318E-12	21.983919292466	HMOX1
ENSG00000100294	ENSG00000100294	MCAT	0.200526485671017	3.4772951753476	2.5015419271842	0.0205778778044024	0.0489758573399332	-3.95192927021645	MCAT
ENSG00000100296	ENSG00000100296	THOC5	-0.215339762079894	4.98180246097284	-4.80554631054135	9.1528629007584E-05	0.000429567886749009	0.883976426237618	THOC5
ENSG00000100297	ENSG00000100297	MCM5	-0.103593263003593	4.95353355924889	-2.03268409586025	0.0547316428022065	0.110200155447154	-5.29053371598463	MCM5
ENSG00000100299	ENSG00000100299	ARSA	-0.0325459111277286	5.62965929739688	-0.617051340230161	0.54373841673346	0.657150914082142	-7.23919987980052	ARSA
ENSG00000100300	ENSG00000100300	TSPO	0.0746936182983919	4.70816935903473	1.18667809974453	0.2484167211746	0.367362823198104	-6.46618273096706	TSPO
ENSG00000100302	ENSG00000100302	RASD2	-0.218104510381895	1.24759456081695	-1.35886463646511	0.188400093000105	0.295672590317155	-5.35098105881251	RASD2
ENSG00000100304	ENSG00000100304	TTLL12	-0.228619969523043	5.87569536767673	-5.30349662513906	2.804187527203E-05	0.000150563433060717	1.88286803632429	TTLL12
ENSG00000100307	ENSG00000100307	CBX7	-0.108892546943496	3.0864880759821	-1.07505210734165	0.294373939647631	0.416779491145605	-6.14162602019438	CBX7
ENSG00000100316	ENSG00000100316	RPL3	0.175998455451982	9.61955834347698	5.68492678874019	1.14914283812777E-05	6.85062885080431E-05	2.33315859857173	RPL3
ENSG00000100319	ENSG00000100319	ZMAT5	-0.245730298946783	2.3462035238227	-1.79638009898649	0.0866263322668345	0.160127182969104	-4.92770309476024	ZMAT5
ENSG00000100320	ENSG00000100320	RBFOX2	-0.302446158938553	5.69377012497524	-7.65760830764002	1.4963469319309E-07	1.47157747024588E-06	7.22928145665336	RBFOX2
ENSG00000100321	ENSG00000100321	SYNGR1	0.225573109560628	-0.199079435769332	0.718065040540381	0.480516537682585	0.600966108839845	-5.48622673005805	SYNGR1
ENSG00000100324	ENSG00000100324	TAB1	-0.0916319074317116	4.64384043808378	-1.32559022167079	0.199012266312805	0.309332926798185	-6.3001878961026	TAB1
ENSG00000100325	ENSG00000100325	ASCC2	-0.171504691222713	5.6134950950254	-3.32295166693356	0.00318588753989225	0.0098063834354242	-2.77583291015819	ASCC2
ENSG00000100330	ENSG00000100330	MTMR3	0.318129270583042	6.37304017568003	7.99763465601901	7.45450525763539E-08	7.96800722177811E-07	7.81145542817363	MTMR3
ENSG00000100335	ENSG00000100335	MIEF1	0.292069574640096	7.26620906799411	8.66004591045957	2.00480263492681E-08	2.50031028833287E-07	9.05597462047836	MIEF1
ENSG00000100342	ENSG00000100342	APOL1	-0.0935599123260671	3.09273017506221	-0.465408762521152	0.646360173237108	0.743054362158412	-6.51888926488794	APOL1
ENSG00000100344	ENSG00000100344	PNPLA3	-0.429095503559004	1.85990112249755	-2.88467623074238	0.00878216473839357	0.0238009592215047	-2.7851140624803	PNPLA3
ENSG00000100345	ENSG00000100345	MYH9	-0.641512526947094	10.3076430803917	-23.4203123957387	1.08204693521862E-16	3.99390430471758E-14	28.3466821822787	MYH9
ENSG00000100347	ENSG00000100347	SAMM50	-0.153816457761698	4.06240479977374	-2.05787077069534	0.052041709832655	0.105890169150469	-4.98935283575652	SAMM50
ENSG00000100348	ENSG00000100348	TXN2	-0.0502356184252424	5.26027227429494	-0.945623815834487	0.354940667419585	0.480240965751131	-6.88963930749284	TXN2
ENSG00000100350	ENSG00000100350	FOXRED2	-0.0829183826746842	4.05750026983902	-1.35432748807354	0.189820255920436	0.297578329993469	-6.07770811798731	FOXRED2
ENSG00000100353	ENSG00000100353	EIF3D	0.015066589572772	8.10977247736969	0.563905720773977	0.578705468881733	0.686735240041063	-7.62293543869796	EIF3D
ENSG00000100354	ENSG00000100354	TNRC6B	-0.343560724239938	6.54470809821409	-8.94202534160311	1.16639130120139E-08	1.56658143645344E-07	9.69237330960673	TNRC6B
ENSG00000100359	ENSG00000100359	SGSM3	-0.129982525958676	4.40731427265587	-2.0112315735583	0.0571199916642413	0.114234680190165	-5.1789738107251	SGSM3
ENSG00000100360	ENSG00000100360	IFT27	-0.0562010232430299	3.28920664889484	-0.635965362337452	0.531570789693822	0.646999934021498	-6.53634704788695	IFT27
ENSG00000100364	ENSG00000100364	KIAA0930	0.128256909131805	7.82774630389024	4.55118813387137	0.000168441372452087	0.000740339733797517	-0.22177483071387	KIAA0930
ENSG00000100365	ENSG00000100365	NCF4	0.210339043111913	4.7766613843137	3.82615230104116	0.000963365278529358	0.00345370135398374	-1.47528232293697	NCF4
ENSG00000100368	ENSG00000100368	CSF2RB	0.263396935864363	5.77935349752138	5.52762088875074	1.65735729588491E-05	9.45914099905702E-05	2.40839712685677	CSF2RB
ENSG00000100372	ENSG00000100372	SLC25A17	-0.092133386560191	3.70654192237778	-1.25133828064992	0.224374977011852	0.340041679147515	-6.09845762464601	SLC25A17
ENSG00000100376	ENSG00000100376	FAM118A	0.328543735602381	2.55859031784333	2.83042334498986	0.00993032250323722	0.0264341314694122	-3.05004594819574	FAM118A
ENSG00000100379	ENSG00000100379	KCTD17	-0.105408796493236	4.09587727056392	-1.62467579573832	0.118932242640898	0.206220544261299	-5.7378371123137	KCTD17
ENSG00000100380	ENSG00000100380	ST13	-0.0920773452808659	7.48370452986978	-3.02635266868142	0.00635233697128618	0.0179860195491876	-3.74712291392506	ST13
ENSG00000100385	ENSG00000100385	IL2RB	-0.457285318387203	-0.958151301978835	-1.22828828343469	0.232732993973221	0.350064744373042	-4.82206641752591	IL2RB
ENSG00000100387	ENSG00000100387	RBX1	0.208238346512	4.9649410347982	3.04812301515281	0.00604172542955181	0.0172048346605162	-3.2406056890271	RBX1
ENSG00000100393	ENSG00000100393	EP300	0.145687613123809	7.77145195626347	4.74818204474339	0.000104999239616287	0.000483548396300329	0.274395567296237	EP300
ENSG00000100395	ENSG00000100395	L3MBTL2	-0.124015466688696	4.83894247218583	-2.43077246411774	0.0239716957360488	0.0555369895337839	-4.49304315775136	L3MBTL2
ENSG00000100401	ENSG00000100401	RANGAP1	0.000956148451785488	5.62090952176465	0.0159798877327835	0.987399112925325	0.991681745669887	-7.39088123085117	RANGAP1
ENSG00000100403	ENSG00000100403	ZC3H7B	-0.159614720282267	6.74471374789671	-3.5771841705593	0.00174613140782372	0.00580638061394018	-2.37781842865212	ZC3H7B
ENSG00000100410	ENSG00000100410	PHF5A	0.126691040316689	5.19231510093226	2.57207031313925	0.017646269325858	0.0430316952860534	-4.30788434608577	PHF5A
ENSG00000100412	ENSG00000100412	ACO2	-0.231898408536138	6.72725904089616	-6.552544571059	1.60247765563443E-06	1.19981797021778E-05	4.63170260434608	ACO2
ENSG00000100413	ENSG00000100413	POLR3H	0.0486690699688364	6.00891993560181	1.15572957091499	0.260586360054019	0.380174264083519	-6.80348702413847	POLR3H
ENSG00000100416	ENSG00000100416	TRMU	0.104497978688113	4.4174215284452	1.22267838563976	0.234802555826491	0.35230537437104	-6.31487765228316	TRMU
ENSG00000100417	ENSG00000100417	PMM1	-0.233736215641538	3.31290670959778	-2.60790184695082	0.0163115551778657	0.0403267577633766	-3.71486590850479	PMM1
ENSG00000100418	ENSG00000100418	DESI1	-0.0946236120501869	5.8040550514216	-1.77144245443898	0.0907896605285246	0.166386967129605	-5.89144517815554	DESI1
ENSG00000100422	ENSG00000100422	CERK	-0.238028119199843	6.39089197246568	-5.79473324746893	8.9128338243872E-06	5.48686448493503E-05	2.92758654516571	CERK
ENSG00000100425	ENSG00000100425	BRD1	0.325898525993686	5.17556247014177	6.54047743099141	1.64596331436321E-06	1.22813641193862E-05	4.87972673946733	BRD1
ENSG00000100426	ENSG00000100426	ZBED4	0.16990002758251	5.96522228849984	4.32412963415541	0.000290855292738527	0.00119341476310974	-0.49347145333748	ZBED4
ENSG00000100427	ENSG00000100427	MLC1	0.298120445594549	-1.99742150623564	0.636636247801405	0.531141930742403	0.646614050141699	-5.07871104971038	MLC1
ENSG00000100429	ENSG00000100429	HDAC10	-0.0447772652120761	3.96710052676423	-0.577422937415551	0.569705155751704	0.679074140578574	-6.77742236981916	HDAC10
ENSG00000100439	ENSG00000100439	ABHD4	0.360584286728276	4.30434868878936	5.50192920113991	1.75992073522469E-05	9.9514683555013E-05	2.62281139322634	ABHD4
ENSG00000100441	ENSG00000100441	KHNYN	0.290003198930217	7.37613510775881	8.80808323809181	1.50668905949225E-08	1.9608433461419E-07	9.33029371428714	KHNYN
ENSG00000100442	ENSG00000100442	FKBP3	-0.15933538638255	4.62977019793552	-2.29746392311195	0.0318135538954714	0.0705215350087706	-4.70497535594589	FKBP3
ENSG00000100445	ENSG00000100445	SDR39U1	0.209436129947081	3.57747909651651	2.20041234010198	0.0389365547420667	0.0834018214181224	-4.58703130521352	SDR39U1
ENSG00000100448	ENSG00000100448	CTSG	-0.293640256081023	0.186475170311387	-0.823762349139233	0.419199413301503	0.543518043494356	-5.39916981382078	CTSG
ENSG00000100461	ENSG00000100461	RBM23	0.0987749681317078	6.52313491909173	2.97825628111196	0.00709399915572176	0.0197951901807079	-3.7260350189065	RBM23
ENSG00000100462	ENSG00000100462	PRMT5	-0.244412848403988	6.68202377847851	-4.98701352772448	5.93553401006467E-05	0.000292195357566975	0.997159318324331	PRMT5
ENSG00000100473	ENSG00000100473	COCH	-0.132445361215161	-1.24198556419403	-0.341643494299258	0.735965383641505	0.813840354118615	-5.29386702483228	COCH
ENSG00000100478	ENSG00000100478	AP4S1	0.0873585139774486	3.08930039442643	0.757053966006188	0.457307408894882	0.579501017495136	-6.39682041930394	AP4S1
ENSG00000100479	ENSG00000100479	POLE2	-0.586338661274756	-1.22393100253294	-1.35020534780479	0.191117832064421	0.299314990579902	-4.63224214199083	POLE2
ENSG00000100483	ENSG00000100483	VCPKMT	0.285798270205176	2.23107281246311	2.12070991800279	0.0458400613056661	0.095512056633521	-4.32860775088004	VCPKMT
ENSG00000100485	ENSG00000100485	SOS 2	-0.0736181184940286	5.03308726948626	-1.43402532197912	0.166077531255041	0.268135226822936	-6.26206746391515	SOS 2
ENSG00000100490	ENSG00000100490	CDKL1	0.324099023640404	2.10345228172669	1.97074445087623	0.0618815852395898	0.12190798781926	-4.5417991018123	CDKL1
ENSG00000100503	ENSG00000100503	NIN	-0.325153814181782	7.24625178247974	-9.09494240429368	8.73236832713892E-09	1.2128833125637E-07	9.91376271231697	NIN
ENSG00000100504	ENSG00000100504	PYGL	-0.615287676129602	4.45893279190741	-9.46356055542983	4.39897621125088E-09	6.72338966940306E-08	10.9704150304926	PYGL
ENSG00000100505	ENSG00000100505	TRIM9	-0.403932390717861	1.32300354944279	-2.29918966770213	0.0316984682058054	0.0702843847692117	-3.8052454394663	TRIM9
ENSG00000100519	ENSG00000100519	PSMC6	0.123574710742946	5.29604953064613	2.29235630878087	0.0321564196503867	0.0711542816447587	-4.89829185537042	PSMC6
ENSG00000100522	ENSG00000100522	GNPNAT1	-0.274746206937294	6.13145324042151	-6.12732258644228	4.16195015901538E-06	2.79773920724173E-05	3.7766548231768	GNPNAT1
ENSG00000100523	ENSG00000100523	DDHD1	-0.0695254298403194	5.09953687028005	-1.51569227458248	0.144291747374106	0.240158613973519	-6.13268195722918	DDHD1
ENSG00000100528	ENSG00000100528	CNIH1	-0.107948749440244	6.11759899201681	-2.65884397505439	0.0145766824308607	0.0366910506332972	-4.33720834328734	CNIH1
ENSG00000100532	ENSG00000100532	CGRRF1	0.0672593825586196	1.80106260686462	0.418254588279575	0.6799460468808	0.770229891435278	-6.21037465715404	CGRRF1
ENSG00000100554	ENSG00000100554	ATP6V1D	0.275691412765109	5.72253986565917	6.01810481199805	5.33696563545024E-06	3.47152905301052E-05	3.56474188566293	ATP6V1D
ENSG00000100564	ENSG00000100564	PIGH	-0.0919329213681213	3.0540682946069	-0.92035992206607	0.367687144790824	0.493206262107107	-6.23502210760488	PIGH
ENSG00000100567	ENSG00000100567	PSMA3	0.036611567029297	5.76382901906778	0.622772516389275	0.540042293944191	0.654034537922979	-7.22701092347578	PSMA3
ENSG00000100568	ENSG00000100568	VTI1B	-0.106390808645867	6.82870379579997	-3.35809368275754	0.00293313383180366	0.00912881336816109	-2.91790292948465	VTI1B
ENSG00000100575	ENSG00000100575	TIMM9	0.174733224552308	3.43833927148117	2.15267327909574	0.0429484691743721	0.090447263918147	-4.64890151643249	TIMM9
ENSG00000100577	ENSG00000100577	GSTZ1	-0.00780573908358528	2.60015414177296	-0.0686124178581262	0.945937905452534	0.962301693765939	-6.51341334743569	GSTZ1
ENSG00000100578	ENSG00000100578	KIAA0586	-0.524665940781278	3.65132587525662	-6.21375270733887	3.4218962222034E-06	2.35848453169585E-05	4.45972753400859	KIAA0586
ENSG00000100580	ENSG00000100580	TMED8	-0.359233551472106	6.00736841154694	-7.97217628598058	7.84952184214158E-08	8.35420275567314E-07	7.82289500325144	TMED8
ENSG00000100583	ENSG00000100583	SAMD15	0.115075064480888	0.430651743956701	0.532742692401662	0.599723929754617	0.704113366487687	-5.70400072994852	SAMD15
ENSG00000100591	ENSG00000100591	AHSA1	0.00732577854753558	6.55218572465039	0.185875089904786	0.854300731859762	0.901011987826287	-7.57555671280428	AHSA1
ENSG00000100592	ENSG00000100592	DAAM1	-0.58376135155526	3.52218190565112	-6.98978017765162	6.15128260619871E-07	5.1489902181208E-06	6.11511673270461	DAAM1
ENSG00000100596	ENSG00000100596	SPTLC2	-0.246062868043887	5.50691698439955	-4.89031852004806	7.4744626718326E-05	0.000358890059316225	0.958478275689941	SPTLC2
ENSG00000100599	ENSG00000100599	RIN3	0.0559834467973719	3.89663622907448	0.54825544351972	0.58921473463912	0.695661255864825	-6.67860547346944	RIN3
ENSG00000100600	ENSG00000100600	LGMN	0.149220267773682	2.08788704389635	0.938489790756699	0.358509400004383	0.483813385552395	-5.81099405104569	LGMN
ENSG00000100601	ENSG00000100601	ALKBH1	0.38042139250173	3.49570015240416	4.04441560541929	0.000570319896504353	0.00217639893633029	-0.567854181046284	ALKBH1
ENSG00000100603	ENSG00000100603	SNW1	0.332183105358746	6.34595260454122	10.1280511884697	1.33288570421722E-09	2.36914971278282E-08	11.9268726683704	SNW1
ENSG00000100605	ENSG00000100605	ITPK1	0.40267115544029	5.27563384381898	7.68237773017504	1.42154590140492E-07	1.40678712479022E-06	7.33593355276155	ITPK1
ENSG00000100612	ENSG00000100612	DHRS7	-0.265745781454587	5.22506353311948	-4.74852923422352	0.000104911969158058	0.000483274785171003	0.681488796606894	DHRS7
ENSG00000100614	ENSG00000100614	PPM1A	0.0661315825981177	6.12437120790428	1.75599739685729	0.0934537586897998	0.170244230363399	-6.01794516620413	PPM1A
ENSG00000100626	ENSG00000100626	GALNT16	0.462348869570654	-0.745689972159532	1.92976309160969	0.0670563628017365	0.130151463625478	-4.14769238937608	GALNT16
ENSG00000100628	ENSG00000100628	ASB2	1.74077013135921	-0.432227661418675	6.11127873480384	4.3164166258696E-06	2.88448365275754E-05	3.30939431472471	ASB2
ENSG00000100629	ENSG00000100629	CEP128	-0.329845267281169	0.940189755943441	-1.5447928126709	0.137118863711568	0.230900606451978	-4.9131816883375	CEP128
ENSG00000100632	ENSG00000100632	ERH	-0.0157003785825047	6.47691443049487	-0.362690516788922	0.720408693561155	0.802314310579631	-7.5200602586405	ERH
ENSG00000100644	ENSG00000100644	HIF1A	0.506578791160416	8.48409510441719	9.80585055685299	2.36242550449774E-09	3.93314372860143E-08	11.1450740626241	HIF1A
ENSG00000100647	ENSG00000100647	SUSD6	0.507574147785006	7.57108845839324	13.4225958720012	7.23577038792916E-12	2.90038099660644E-10	17.1522349641597	SUSD6
ENSG00000100650	ENSG00000100650	SRSF5	-0.0790799702860152	6.77464659034181	-1.90286588314601	0.0706567675194163	0.135877796577634	-5.87226402961031	SRSF5
ENSG00000100664	ENSG00000100664	EIF5	0.145687712571304	8.81800865884259	4.37567614625809	0.000256912610342005	0.00106931860945612	-0.715218546743877	EIF5
ENSG00000100697	ENSG00000100697	DICER1	-0.391763635036135	6.67177647072987	-9.78966689747656	2.43211830753537E-09	4.03754912910273E-08	11.283508742696	DICER1
ENSG00000100711	ENSG00000100711	ZFYVE21	-0.0675183654367002	4.3941976786402	-0.97570008338896	0.340160356093307	0.465237367355846	-6.64132036058367	ZFYVE21
ENSG00000100714	ENSG00000100714	MTHFD1	-0.528332945196635	5.6176362693636	-10.7983839025904	4.21075938121974E-10	9.14245979291614E-09	13.2133507890593	MTHFD1
ENSG00000100722	ENSG00000100722	ZC3H14	-0.223301080164485	5.56566255376769	-4.30555047277947	0.000304161456770456	0.00124272090250916	-0.45952050328623	ZC3H14
ENSG00000100726	ENSG00000100726	TELO2	0.136151580566995	5.00145451609374	2.13331393189155	0.0446794620174838	0.093486829945641	-5.11178344833943	TELO2
ENSG00000100731	ENSG00000100731	PCNX1	-0.648260145764958	6.82597948498871	-18.2089534244102	1.80474322377172E-14	2.01991519006398E-12	23.286585502295	PCNX1
ENSG00000100744	ENSG00000100744	GSKIP	0.149203616035604	3.17363950928482	1.72561401987867	0.0988909699291873	0.178369780238255	-5.28844515010891	GSKIP
ENSG00000100749	ENSG00000100749	VRK1	0.0430865132866565	3.11814941273275	0.457014860912739	0.652285208881634	0.747759453094468	-6.58293574725888	VRK1
ENSG00000100764	ENSG00000100764	PSMC1	0.1175124205666	4.10573906555709	1.41621641529502	0.171164654542492	0.274230183506018	-6.00126632059437	PSMC1
ENSG00000100767	ENSG00000100767	PAPLN	0.501400737747765	3.64625337676647	4.56454002745978	0.00016312335452894	0.000719335016361985	0.641302114055958	PAPLN
ENSG00000100784	ENSG00000100784	RPS6KA5	-0.0666046910717855	2.13989308779492	-0.433666815303596	0.668889118114416	0.760937426322388	-6.22584279087646	RPS6KA5
ENSG00000100796	ENSG00000100796	PPP4R3A	0.230666389808081	6.75208350032533	7.06715882910986	5.20604851615232E-07	4.44242644654257E-06	5.77736968778197	PPP4R3A
ENSG00000100802	ENSG00000100802	C14orf93	-0.19851577635336	1.80983840094287	-1.45812511461734	0.159388201149921	0.259557543748131	-5.26862947298285	C14orf93
ENSG00000100804	ENSG00000100804	PSMB5	0.0123858488043043	6.06889264641064	0.284335122978955	0.778898289990389	0.845401028107453	-7.46824345116694	PSMB5
ENSG00000100811	ENSG00000100811	YY1	0.20645218318782	7.31382807144877	6.17721011892253	3.71680778880127E-06	2.53555570271823E-05	3.70443822479895	YY1
ENSG00000100813	ENSG00000100813	ACIN1	-0.102556945326384	7.98515730650117	-3.10131390505494	0.00534320207061577	0.0154464038528649	-3.6250140019404	ACIN1
ENSG00000100814	ENSG00000100814	CCNB1IP1	0.0642836542543046	4.01924382316805	1.08571225001507	0.28973660334191	0.411928421142064	-6.39052157939531	CCNB1IP1
ENSG00000100815	ENSG00000100815	TRIP11	-0.287497751290996	6.12587643578061	-8.02557425835757	7.04453259407813E-08	7.56709296854907E-07	7.91623025370645	TRIP11
ENSG00000100823	ENSG00000100823	APEX1	-0.156627121213901	7.28790362655189	-3.8107406956733	0.000999613349734898	0.00356596594513696	-1.92027458964782	APEX1
ENSG00000100836	ENSG00000100836	PABPN1	0.122361144266643	7.17076511924234	3.36057920266657	0.00291601771810826	0.00908369103496896	-2.95418952706633	PABPN1
ENSG00000100852	ENSG00000100852	ARHGAP5	0.0706534264112817	1.7645261251944	0.437051287827561	0.666471214019317	0.75905610693324	-6.11056614872822	ARHGAP5
ENSG00000100865	ENSG00000100865	CINP	0.302508026896759	4.96912646038397	4.95521846870404	6.40254131289978E-05	0.00031243681208491	1.25346809339294	CINP
ENSG00000100883	ENSG00000100883	SRP54	-0.189653220675337	5.70450309027618	-4.27470658777457	0.000327610651963039	0.0013260358353371	-0.560274995079691	SRP54
ENSG00000100888	ENSG00000100888	CHD8	-0.176569611989461	6.98877627139408	-5.19148516403494	3.6532084702549E-05	0.00019117906649165	1.43298513869701	CHD8
ENSG00000100889	ENSG00000100889	PCK2	-0.179646793730799	3.95904986141525	-2.75260258928964	0.0118296924905217	0.0307343657455558	-3.59220127913655	PCK2
ENSG00000100890	ENSG00000100890	PRORP	0.049434446602028	3.61083370264461	0.370701233813779	0.714519660244203	0.798045999748774	-6.7721748267732	PRORP
ENSG00000100897	ENSG00000100897	DCAF11	-0.0956826389865588	5.53531880628357	-2.04344670409293	0.0535673475760404	0.108370403333907	-5.4014931439509	DCAF11
ENSG00000100902	ENSG00000100902	PSMA6	-0.0540384673792156	7.28055407862611	-1.33240436740466	0.196801706130275	0.306591223283993	-6.79353597465606	PSMA6
ENSG00000100906	ENSG00000100906	NFKBIA	1.56561163093174	8.69505585450442	16.3579355135871	1.53103322871121E-13	1.20728929325828E-11	21.0254722194122	NFKBIA
ENSG00000100908	ENSG00000100908	EMC9	-0.252290415829808	0.776017637365567	-1.45202862175764	0.161059426518014	0.261934839339506	-4.95606215977451	EMC9
ENSG00000100911	ENSG00000100911	PSME2	-0.0602703758348939	4.66904663234768	-0.755533037149533	0.458199969383017	0.580223279978638	-6.85499677112064	PSME2
ENSG00000100916	ENSG00000100916	BRMS1L	0.0800019077511815	2.60218095670222	0.76580847797657	0.452190188060824	0.575049576938825	-6.20676237253831	BRMS1L
ENSG00000100918	ENSG00000100918	REC8	-0.111219991522044	1.90631867042875	-0.431717131690142	0.670283667963936	0.761997449006446	-5.93436551391142	REC8
ENSG00000100926	ENSG00000100926	TM9SF1	-0.138719417002577	5.36471270463694	-1.89986874562091	0.0710682955558569	0.136535903778759	-5.60953745262568	TM9SF1
ENSG00000100934	ENSG00000100934	SEC23A	-0.480536368384546	4.05783142910357	-5.58797107255733	1.43969898973971E-05	8.36153266622178E-05	2.93687827225843	SEC23A
ENSG00000100938	ENSG00000100938	GMPR2	-0.136864470270117	4.15949165242856	-1.89630539630873	0.0715603059548371	0.137303334934963	-5.30259494328233	GMPR2
ENSG00000100941	ENSG00000100941	PNN	0.0808917001441998	6.32775935402345	1.60171295671774	0.123940596192679	0.213052067256302	-6.28776772384068	PNN
ENSG00000100949	ENSG00000100949	RABGGTA	-0.000867793990730448	4.65471153127129	-0.0130934113694692	0.989675083035884	0.992937559453271	-7.15341463015494	RABGGTA
ENSG00000100979	ENSG00000100979	PLTP	-0.231406126648459	2.18729584855305	-1.90871417792726	0.0698597800794402	0.134673570932118	-4.70066340929392	PLTP
ENSG00000100982	ENSG00000100982	PCIF1	0.297898511916745	4.59926453888561	5.0008221805587	5.74359233190041E-05	0.000283712527829751	1.41806232665284	PCIF1
ENSG00000100983	ENSG00000100983	GSS	-0.0765412142739628	5.3688991217881	-1.68081113686213	0.107400722860809	0.190646448397556	-5.98129963830117	GSS
ENSG00000100985	ENSG00000100985	MMP9	-0.716750418654854	11.9394359414189	-15.4017153421489	5.02088365521476E-13	3.05898303828904E-11	19.60515714313	MMP9
ENSG00000100991	ENSG00000100991	TRPC4AP	-0.118596523222743	6.58650427197435	-3.19580721394593	0.00429015077571498	0.0127377266874919	-3.24031946662434	TRPC4AP
ENSG00000100994	ENSG00000100994	PYGB	-0.602946519482341	6.88270929327203	-19.3442265595765	5.33683504500268E-15	8.0507316835397E-13	24.5058568778593	PYGB
ENSG00000100997	ENSG00000100997	ABHD12	0.233118854854585	6.36881478082499	6.46099540695976	1.96431367058161E-06	1.44332543656289E-05	4.46744215643487	ABHD12
ENSG00000101000	ENSG00000101000	PROCR	-0.0382346979836257	3.35614024265646	-0.404938606123165	0.689558979166854	0.777692703847782	-6.67643263055819	PROCR
ENSG00000101003	ENSG00000101003	GINS1	-0.244619812141398	1.88784079226209	-1.71502693931836	0.100848107816838	0.181052775991567	-4.93484434938199	GINS1
ENSG00000101004	ENSG00000101004	NINL	0.12234356268758	2.0962197084986	0.92486213349558	0.365393504071033	0.490850744047102	-5.98312063887432	NINL
ENSG00000101017	ENSG00000101017	CD40	0.426352694690978	4.22996503852964	3.36000584233023	0.00291995739196262	0.00909433049116114	-2.19414041862666	CD40
ENSG00000101019	ENSG00000101019	UQCC1	-0.1335989222291	4.54973653752433	-2.4441087443295	0.0232947828398167	0.0542076314829163	-4.40183906461902	UQCC1
ENSG00000101040	ENSG00000101040	ZMYND8	-0.147781809994062	5.04306642843106	-3.27067818261011	0.00360157353846225	0.0109192760827059	-2.75546482490219	ZMYND8
ENSG00000101052	ENSG00000101052	IFT52	-0.220084321293772	2.8103920914382	-2.15009313034979	0.043175610767969	0.0908098984789752	-4.46613527521025	IFT52
ENSG00000101057	ENSG00000101057	MYBL2	0.193714837089542	2.19201031961296	1.47160634974656	0.155742503856585	0.255033127893528	-5.37576547392218	MYBL2
ENSG00000101079	ENSG00000101079	NDRG3	-0.69600457135424	3.75095039697442	-8.84348720579664	1.40779381594356E-08	1.84459268270309E-07	9.89211758110288	NDRG3
ENSG00000101084	ENSG00000101084	RAB5IF	0.097322000057213	6.5803212167552	2.90171207079056	0.00844861485422113	0.0229872287470245	-3.90049291973063	RAB5IF
ENSG00000101096	ENSG00000101096	NFATC2	-0.353538175359063	4.09978807646037	-5.38282559265619	2.3266917307672E-05	0.0001274903605349	2.4474685880462	NFATC2
ENSG00000101104	ENSG00000101104	PABPC1L	-0.236403490771637	1.346164999836	-1.15248658369404	0.261886748815084	0.381720333298318	-5.43196810019104	PABPC1L
ENSG00000101109	ENSG00000101109	STK4	-0.150122195003473	7.91793723313083	-5.64708256705126	1.25468903723474E-05	7.41865896998918E-05	2.41289996130112	STK4
ENSG00000101115	ENSG00000101115	SALL4	0.0821587898434695	1.26750535298044	0.523943939312442	0.605724857810249	0.708523689116863	-5.94855754174024	SALL4
ENSG00000101126	ENSG00000101126	ADNP	0.15963863903315	6.51883424537399	4.6720743475684	0.000126010259783561	0.000569730447284057	0.247055361932378	ADNP
ENSG00000101132	ENSG00000101132	PFDN4	0.284989921114459	3.85228756547051	3.14171257494865	0.00486549097829672	0.0142146408709147	-2.73006467101774	PFDN4
ENSG00000101138	ENSG00000101138	CSTF1	-0.175848902719939	4.6728440992523	-3.23013078182976	0.00395992537211899	0.0118598506119754	-2.75747499004285	CSTF1
ENSG00000101146	ENSG00000101146	RAE1	0.195060957451389	4.71641330416365	3.8516182181126	0.000906301785504315	0.00327075585082772	-1.32107216500351	RAE1
ENSG00000101150	ENSG00000101150	TPD52L2	0.0973990591408285	8.51073419618892	4.09957998808554	0.000499427659639687	0.00193697094554646	-1.36306442660207	TPD52L2
ENSG00000101152	ENSG00000101152	DNAJC5	0.105907766151494	8.46294573644917	3.3279734099412	0.00314850949925954	0.0097051071061042	-3.1616002634714	DNAJC5
ENSG00000101158	ENSG00000101158	NELFCD	0.0078013180548897	6.29985923726442	0.218298697780856	0.82927344622075	0.882645300020712	-7.52546336870605	NELFCD
ENSG00000101160	ENSG00000101160	CTSZ	-0.0992709352818082	9.14052301549942	-3.46591662720814	0.00227386760032821	0.00731720555193727	-2.9119903170244	CTSZ
ENSG00000101161	ENSG00000101161	PRPF6	-0.224060860532372	6.61749930355546	-6.43837562929564	2.0659882955144E-06	1.50781510099217E-05	4.38707279281429	PRPF6
ENSG00000101166	ENSG00000101166	PRELID3B	0.0514166983459123	6.95876967188812	1.64694837365722	0.114237901796453	0.199939378567884	-6.3162806000316	PRELID3B
ENSG00000101181	ENSG00000101181	MTG2	0.229075362432423	4.9508047975666	4.40469431846105	0.000239581868917322	0.00100635986972826	-0.0816072828128718	MTG2
ENSG00000101182	ENSG00000101182	PSMA7	0.093697456422202	7.03312482516068	2.59608238285476	0.0167409680400821	0.0411479616831035	-4.61167675164522	PSMA7
ENSG00000101187	ENSG00000101187	SLCO4A1	0.449653831459679	6.75953271159022	8.38243355281936	3.45175605353245E-08	4.06800706635061E-07	8.56421541364504	SLCO4A1
ENSG00000101188	ENSG00000101188	NTSR1	-0.56016036175042	5.88772593891557	-11.1394564423376	2.38811493875562E-10	5.69862695426856E-09	13.7287025888672	NTSR1
ENSG00000101189	ENSG00000101189	MRGBP	0.420908379250609	5.01661995174115	6.39222000881592	2.29052862600458E-06	1.65085544677721E-05	4.5902548098727	MRGBP
ENSG00000101190	ENSG00000101190	TCFL5	-0.0963033949491074	2.61311845605681	-0.829748769025823	0.415879986859661	0.540282207512128	-6.22127610901633	TCFL5
ENSG00000101191	ENSG00000101191	DIDO1	-0.0443792745735845	6.72792037957096	-1.25309549473281	0.223747350476307	0.339386992748358	-6.82825262649925	DIDO1
ENSG00000101193	ENSG00000101193	GID8	0.149851590169559	6.1553101577237	3.34155508195182	0.00304954790858257	0.00944369102429319	-2.84341009782327	GID8
ENSG00000101194	ENSG00000101194	SLC17A9	-0.160910792594538	5.49486043541695	-3.13773733461164	0.00491060029807325	0.0143102795180539	-3.15068098640853	SLC17A9
ENSG00000101197	ENSG00000101197	BIRC7	0.86348270017783	-2.09209065061931	1.60303792394535	0.123646889958309	0.212736908360283	-4.31469606176307	BIRC7
ENSG00000101199	ENSG00000101199	ARFGAP1	0.184123136421682	5.9164017366394	4.49409674868738	0.000193219000575518	0.000835692650706579	-0.0757814477983185	ARFGAP1
ENSG00000101210	ENSG00000101210	EEF1A2	0.180362411963308	1.90463830132913	1.40163932078939	0.175421013663904	0.279387949335081	-5.50053091175554	EEF1A2
ENSG00000101213	ENSG00000101213	PTK6	-0.0494047365002691	0.390129582089421	-0.201821781850025	0.841970320751286	0.892327028187019	-5.76796328564025	PTK6
ENSG00000101216	ENSG00000101216	GMEB2	0.661005975878007	4.7512430022612	13.3911339239254	7.56829891707395E-12	2.99077106180863E-10	17.3109291638266	GMEB2
ENSG00000101220	ENSG00000101220	C20orf27	-0.194386353217935	2.23982142196558	-1.53341935453342	0.139886435486277	0.23435537255586	-5.24125737293143	C20orf27
ENSG00000101224	ENSG00000101224	CDC25B	0.299734982211128	0.763677231532672	1.36035273013307	0.187936140981308	0.295182997290183	-5.04939161245298	CDC25B
ENSG00000101230	ENSG00000101230	ISM1	0.861687524922731	3.36701445576783	9.04173467549757	9.65444478241071E-09	1.3209388327545E-07	10.2727732156433	ISM1
ENSG00000101236	ENSG00000101236	RNF24	0.0602672924654435	5.58627724327731	1.12274026646517	0.274039150270691	0.394984311972079	-6.787373702767	RNF24
ENSG00000101246	ENSG00000101246	ARFRP1	0.274386722285449	5.1292929249371	6.09654488096154	4.46343506526851E-06	2.96900580951987E-05	3.89594218229667	ARFRP1
ENSG00000101247	ENSG00000101247	NDUFAF5	0.137576265231391	1.11260753023172	0.753330034011195	0.459494661972135	0.581423296564012	-5.77716720930231	NDUFAF5
ENSG00000101255	ENSG00000101255	TRIB3	0.232047760946614	4.02670457575218	2.86072234303812	0.00927253265038589	0.0248932058834563	-3.37700588871773	TRIB3
ENSG00000101265	ENSG00000101265	RASSF2	-0.00898623858711822	4.57264729613719	-0.140547705653671	0.88954736855715	0.924451431721646	-7.1601753548224	RASSF2
ENSG00000101266	ENSG00000101266	CSNK2A1	-0.0210256269613867	6.55287126216552	-0.418852776274941	0.679515499828942	0.769969620576909	-7.49175103701725	CSNK2A1
ENSG00000101290	ENSG00000101290	CDS2	-0.0853572378053409	4.19239065425786	-1.54069021417076	0.138111913306415	0.23216719690307	-5.87746466967108	CDS2
ENSG00000101294	ENSG00000101294	HM13	-0.144436059106839	8.32146427838949	-4.63336666126393	0.000138273367990652	0.000620317141945134	-0.0586379158528194	HM13
ENSG00000101307	ENSG00000101307	SIRPB1	-0.231876985903991	3.05647256250176	-2.25580073184286	0.034710975505399	0.0757887468637589	-4.34944054846863	SIRPB1
ENSG00000101310	ENSG00000101310	SEC23B	-0.578780838801356	5.21440969575518	-10.4791573903191	7.24300229613702E-10	1.42785913447028E-08	12.7079212373529	SEC23B
ENSG00000101311	ENSG00000101311	FERMT1	-0.214564264755241	3.05200512117617	-1.52975492630549	0.140787873324801	0.235569832796937	-5.37809329487861	FERMT1
ENSG00000101333	ENSG00000101333	PLCB4	-1.27982434668355	-2.11315152881362	-2.41328797286229	0.0248868412272789	0.0572975343876357	-3.34420985845603	PLCB4
ENSG00000101335	ENSG00000101335	MYL9	-0.164988580653303	5.15570985636833	-3.81091085654645	0.000999205850165017	0.00356524539051064	-1.55018086310233	MYL9
ENSG00000101336	ENSG00000101336	HCK	0.103117966315144	4.90317851194015	1.03501526444146	0.31226563671088	0.436443317968464	-6.59498785068622	HCK
ENSG00000101337	ENSG00000101337	TM9SF4	-0.255554140982095	6.5231064900891	-6.29251710171115	2.86496270673587E-06	2.01138701078324E-05	4.08148632337719	TM9SF4
ENSG00000101342	ENSG00000101342	TLDC2	-0.627412096771306	-1.16551484581697	-1.09884411657631	0.284096786906314	0.405638770308702	-4.83871522305928	TLDC2
ENSG00000101343	ENSG00000101343	CRNKL1	-0.132319858218684	4.15088200756017	-1.48731514895464	0.151580254789769	0.2495600512568	-5.92783759593698	CRNKL1
ENSG00000101346	ENSG00000101346	POFUT1	-0.250612841214313	5.89565021754194	-6.34310200380278	2.55708902775831E-06	1.81953980531383E-05	4.29901959080895	POFUT1
ENSG00000101347	ENSG00000101347	SAMHD1	-0.279566311987446	6.61077210571742	-1.72298041851072	0.0993747613880978	0.178879973455885	-6.10230822622058	SAMHD1
ENSG00000101350	ENSG00000101350	KIF3B	-0.3376133089102	6.94358290254587	-10.1379535329625	1.30989894131702E-09	2.33547038375824E-08	11.8824957960278	KIF3B
ENSG00000101361	ENSG00000101361	NOP56	0.115356830419476	5.98135165750773	2.05864153305529	0.0519612922874869	0.105751348968011	-5.43341493244611	NOP56
ENSG00000101363	ENSG00000101363	MANBAL	0.58251480000719	4.12311338872409	6.72102820812367	1.10479617698643E-06	8.62944803167968E-06	5.51424842192804	MANBAL
ENSG00000101365	ENSG00000101365	IDH3B	-0.185539031414557	4.59174305352611	-3.06951550520005	0.00575079815982091	0.0164873320899972	-3.09848733762302	IDH3B
ENSG00000101367	ENSG00000101367	MAPRE1	-0.0198919804312094	7.50389922360494	-0.588970090423301	0.562073670598075	0.672565459893461	-7.54428369120588	MAPRE1
ENSG00000101384	ENSG00000101384	JAG1	-1.3642235573538	7.27763687422284	-25.2232798241181	2.34853361501583E-17	1.35807870510982E-14	29.8994820247977	JAG1
ENSG00000101391	ENSG00000101391	CDK5RAP1	-0.0985657454195761	3.85366826475701	-1.11662786422742	0.276586664590252	0.397401478988877	-6.28323144520734	CDK5RAP1
ENSG00000101400	ENSG00000101400	SNTA1	-0.528134266229581	-0.87375851271069	-1.56466461945295	0.13239201441562	0.224466054151894	-4.47867476745278	SNTA1
ENSG00000101407	ENSG00000101407	TTI1	-0.00761736263938317	4.76183048531678	-0.135221928516248	0.893705602734737	0.927883463776541	-7.17242131828707	TTI1
ENSG00000101412	ENSG00000101412	E2F1	-0.118341873262491	1.56851116830439	-0.713770951145828	0.483114169607056	0.603483480308678	-5.96382833523581	E2F1
ENSG00000101413	ENSG00000101413	RPRD1B	0.0311218650764946	5.64677458513052	0.740020527883997	0.467363144547379	0.588718876304945	-7.14466658252818	RPRD1B
ENSG00000101417	ENSG00000101417	PXMP4	0.0905940644513588	0.85675975990227	0.526339865759672	0.604087933635021	0.707324343459796	-5.9429121876462	PXMP4
ENSG00000101421	ENSG00000101421	CHMP4B	0.31338295841022	7.7119204995242	10.4203205573488	8.01451214170574E-10	1.55695136208635E-08	12.3133547350212	CHMP4B
ENSG00000101425	ENSG00000101425	BPI	-0.72076779405983	3.88773706372859	-9.2504735412911	6.52513423082189E-09	9.51243938120153E-08	10.6517049377453	BPI
ENSG00000101439	ENSG00000101439	CST3	0.0947940766270507	6.64069180856422	2.43625259971976	0.0236913573485632	0.0550050411245817	-4.89115391836079	CST3
ENSG00000101442	ENSG00000101442	ACTR5	0.0820854135084561	2.63536329968709	0.695621031146749	0.49418344229483	0.6143825682192	-6.27236042833511	ACTR5
ENSG00000101444	ENSG00000101444	AHCY	-0.0286844292399158	6.13524413407174	-0.647970454921594	0.523925141737156	0.640669489450955	-7.29967811184551	AHCY
ENSG00000101445	ENSG00000101445	PPP1R16B	0.994495234522587	1.74608047438937	7.33110285457539	2.96450329692022E-07	2.69681191373739E-06	6.90482318984026	PPP1R16B
ENSG00000101447	ENSG00000101447	FAM83D	-0.333662215111517	-1.14780897740704	-0.963615446134538	0.346047584174266	0.47110048577691	-4.98229315630905	FAM83D
ENSG00000101452	ENSG00000101452	DHX35	0.115922767718281	3.41438660463136	1.30210969486507	0.206778626099563	0.318805155134663	-5.9550730024431	DHX35
ENSG00000101457	ENSG00000101457	DNTTIP1	0.206527427448167	5.28400154832721	4.28997304891217	0.000315786402918169	0.00128533180813994	-0.44533147817449	DNTTIP1
ENSG00000101460	ENSG00000101460	MAP1LC3A	0.171329435882469	3.30701852315634	1.653915580043	0.112801897064094	0.19788525738375	-5.34683948145438	MAP1LC3A
ENSG00000101464	ENSG00000101464	PIGU	-0.383620577597999	3.27595856446375	-3.6881745784079	0.00134022411007218	0.00461039219939168	-1.2866659887614	PIGU
ENSG00000101473	ENSG00000101473	ACOT8	0.0103053762031817	2.87454314044489	0.0948507132556044	0.925319691781703	0.948925921952735	-6.61794191063798	ACOT8
ENSG00000101474	ENSG00000101474	APMAP	-0.246814623074377	5.5183401320105	-5.82909222994605	8.23379090094228E-06	5.10506806824684E-05	3.15774436170971	APMAP
ENSG00000101493	ENSG00000101493	ZNF516	-0.358294225211599	6.5281821258579	-9.89958281455481	1.99754078061515E-09	3.4040606544314E-08	11.4891179365886	ZNF516
ENSG00000101544	ENSG00000101544	ADNP2	0.383162303493788	5.87631834227212	7.829146613131	1.05081746483872E-07	1.0805916644945E-06	7.53310190573297	ADNP2
ENSG00000101546	ENSG00000101546	RBFA	-0.120997730827111	3.12167527074839	-1.24460019972004	0.226794126351441	0.342958900274129	-5.87678351777607	RBFA
ENSG00000101557	ENSG00000101557	USP14	-0.276792164136019	5.87585053817382	-7.95233138185891	8.17239189810037E-08	8.65805364003613E-07	7.80866273546328	USP14
ENSG00000101558	ENSG00000101558	VAPA	-0.00582443382934361	7.24570888945872	-0.16412478790414	0.871179711499889	0.911588493582247	-7.68170008279074	VAPA
ENSG00000101574	ENSG00000101574	METTL4	-0.0610811278377206	2.99927364634146	-0.455577728519808	0.653302019604186	0.74857882669045	-6.50813567696876	METTL4
ENSG00000101577	ENSG00000101577	LPIN2	-0.082819650214061	5.79110342616185	-1.69037591719839	0.105533539844796	0.187870276985893	-6.07273200970457	LPIN2
ENSG00000101596	ENSG00000101596	SMCHD1	-0.309346090388202	6.27770778320294	-6.57270984938713	1.53242142248234E-06	1.15433985398279E-05	4.75375915901085	SMCHD1
ENSG00000101605	ENSG00000101605	MYOM1	0.0476217311521109	-0.126016322371143	0.190317683515239	0.850861619349426	0.89889454798574	-5.71919667909367	MYOM1
ENSG00000101608	ENSG00000101608	MYL12A	-0.0511415873592984	8.92175341209321	-1.77976079747279	0.0893821345244993	0.164162563999162	-6.33008728657147	MYL12A
ENSG00000101624	ENSG00000101624	CEP76	-0.0890543383246398	2.24176492873376	-0.682840789301233	0.502064350413106	0.621197657154736	-6.17300697938281	CEP76
ENSG00000101638	ENSG00000101638	ST8SIA5	-0.816938727334538	3.36293126612777	-9.05946220259028	9.33652133722737E-09	1.28751965149619E-07	10.3001667725931	ST8SIA5
ENSG00000101639	ENSG00000101639	CEP192	-0.271139221455734	3.56657866011047	-3.40359569026121	0.00263479448254423	0.00831969688445163	-2.05901039353844	CEP192
ENSG00000101654	ENSG00000101654	RNMT	0.147222254373792	5.72866548533869	3.40626144525322	0.0026182677188182	0.00827353522514719	-2.59360077722524	RNMT
ENSG00000101665	ENSG00000101665	SMAD7	0.212726851168134	7.44649912741694	5.05867014695547	5.00540453034045E-05	0.000252489362125914	1.06457950205553	SMAD7
ENSG00000101670	ENSG00000101670	LIPG	1.00711718288171	2.9469233788269	9.3323557737225	5.60400299634571E-09	8.28094071385055E-08	10.8039467487591	LIPG
ENSG00000101695	ENSG00000101695	RNF125	-1.13507683146579	2.06741696932772	-8.14396525401382	5.5495193441853E-08	6.16739664208371E-07	8.47128997163024	RNF125
ENSG00000101745	ENSG00000101745	ANKRD12	0.0408325482316512	7.40744890044344	0.996574456124284	0.33015393920279	0.455142286815798	-7.20447383755731	ANKRD12
ENSG00000101751	ENSG00000101751	POLI	0.0405040375485264	2.87460080456248	0.293727060370787	0.771808293691648	0.840510375327226	-6.53706433580197	POLI
ENSG00000101752	ENSG00000101752	MIB1	-0.550470580280566	6.0868669673008	-12.8257728266559	1.72187136055315E-11	5.99819766322813E-10	16.4067879215127	MIB1
ENSG00000101773	ENSG00000101773	RBBP8	-0.12969548700676	2.95165955015306	-1.4246325756315	0.168745192843674	0.271456760425335	-5.6339568912558	RBBP8
ENSG00000101782	ENSG00000101782	RIOK3	0.0873346941984874	7.15608335523718	2.65775439146124	0.0146118948490459	0.0367479199537907	-4.49483943782817	RIOK3
ENSG00000101811	ENSG00000101811	CSTF2	-0.219311678543092	4.69569412058804	-2.90368054421958	0.00841086431560806	0.0228988816929016	-3.4922700065765	CSTF2
ENSG00000101843	ENSG00000101843	PSMD10	-0.197525329458647	4.28547817321609	-2.35240778298777	0.0283319240270403	0.0639893526911984	-4.52603225624366	PSMD10
ENSG00000101844	ENSG00000101844	ATG4A	-0.217035352954465	2.35186966554733	-1.55394513699981	0.13492476540937	0.228024825165294	-5.29514712297327	ATG4A
ENSG00000101846	ENSG00000101846	STS	-0.378686275657552	3.75512527029505	-4.76748973522101	0.000100255445233042	0.000464910843064104	1.10044721714151	STS
ENSG00000101849	ENSG00000101849	TBL1X	-0.2101212525125	0.435081148300097	-0.861996420041806	0.398286501770407	0.523762449417299	-5.46373133279282	TBL1X
ENSG00000101856	ENSG00000101856	PGRMC1	-0.138880944757116	5.5001489029597	-2.66733312651335	0.0143050662770573	0.036131635925065	-4.18991304514209	PGRMC1
ENSG00000101868	ENSG00000101868	POLA1	-0.624197448986104	2.66997424102122	-5.15060882760658	4.02442444067532E-05	0.000208903995202979	2.21174571785488	POLA1
ENSG00000101882	ENSG00000101882	NKAP	0.140668155985887	3.38115130804627	1.67436902157078	0.108674053435582	0.19243416137598	-5.43412836926085	NKAP
ENSG00000101888	ENSG00000101888	NXT2	-0.11225996881724	3.95009987785694	-1.78678389085131	0.0882084695767312	0.162463162779184	-5.38543827763364	NXT2
ENSG00000101892	ENSG00000101892	ATP1B4	-1.18689063362807	-1.22362587524626	-2.08778029122183	0.0490016447198399	0.100672730056819	-3.76682317758727	ATP1B4
ENSG00000101898	ENSG00000101898	MCTS2	0.00142300559520936	-1.4855271182206	0.00199127257217681	0.998429719789993	0.999044554236072	-5.33531288198163	MCTS2
ENSG00000101901	ENSG00000101901	ALG13	-0.0565604350646147	4.1762432606785	-0.76521960502069	0.452533307077088	0.575342455930622	-6.71095675229325	ALG13
ENSG00000101911	ENSG00000101911	PRPS2	-0.298159622511187	4.97019734188846	-4.45458762460209	0.000212479959235875	0.000908346908279714	0.0416877390274326	PRPS2
ENSG00000101916	ENSG00000101916	TLR8	0.460247609302213	0.412905940323612	1.30982499847762	0.204201115415198	0.315504181530358	-4.96361983614244	TLR8
ENSG00000101928	ENSG00000101928	MOSPD1	0.212843350143071	4.2618933761468	2.78247344566261	0.0110630312852526	0.0290262351386209	-3.63174570760415	MOSPD1
ENSG00000101935	ENSG00000101935	AMMECR1	-0.21529218823696	4.4417685758999	-3.68088960552442	0.00136374222161221	0.004680919011533	-1.6388566603042	AMMECR1
ENSG00000101940	ENSG00000101940	WDR13	0.210926880810376	5.45017820497506	4.61942258741395	0.00014297969349373	0.000639281371837431	0.315134812257337	WDR13
ENSG00000101945	ENSG00000101945	SUV39H1	0.254150930961962	3.03883289800734	2.7199436069911	0.0127255367503682	0.0326765262796606	-3.39658540631287	SUV39H1
ENSG00000101955	ENSG00000101955	SRPX	-0.382598819709965	0.794875675932756	-1.6792824796964	0.107701722074868	0.191082989829701	-4.59285315675813	SRPX
ENSG00000101966	ENSG00000101966	XIAP	0.0767599326128527	7.66583538141315	2.14416591286928	0.0437015317096977	0.0917393722289249	-5.56269940832269	XIAP
ENSG00000101972	ENSG00000101972	STAG2	0.0231208157167382	7.30237210057178	0.468050020468338	0.644500714734599	0.741551734629802	-7.58474811731695	STAG2
ENSG00000101974	ENSG00000101974	ATP11C	-0.538521895237362	5.74254330229117	-11.8313859537689	7.84728487756396E-11	2.16774996904426E-09	14.9091329307961	ATP11C
ENSG00000101986	ENSG00000101986	ABCD1	0.16348701666945	6.04969023194055	3.39321033335196	0.00270015857803035	0.00847941258069494	-2.71180283419993	ABCD1
ENSG00000101997	ENSG00000101997	CCDC22	-0.118824237005066	3.91233531939938	-1.61445658078541	0.121139758543511	0.20929514303484	-5.66537203745779	CCDC22
ENSG00000102003	ENSG00000102003	SYP	-0.417468820941881	1.35890658274256	-2.41861085928321	0.0246048640476207	0.0567688763795883	-3.58122399376924	SYP
ENSG00000102007	ENSG00000102007	PLP2	-0.299423126763743	5.76016067551138	-5.87024837340434	7.48944206417942E-06	4.68542520481012E-05	3.20705446056891	PLP2
ENSG00000102024	ENSG00000102024	PLS3	-1.21140602587521	2.85031903378954	-10.887222910462	3.6280860145915E-10	8.07959386150621E-09	13.1419373246435	PLS3
ENSG00000102030	ENSG00000102030	NAA10	0.0564568185433716	5.62834983762394	1.22731852436071	0.233089755794114	0.350432540386194	-6.6564225523482	NAA10
ENSG00000102032	ENSG00000102032	RENBP	0.343031014670268	5.00601357816863	4.37897250845041	0.000254882248429674	0.00106265254644508	-0.185776258583631	RENBP
ENSG00000102034	ENSG00000102034	ELF4	0.0992794626832181	6.48547372057358	2.41827272192257	0.0246226881794086	0.0567948935695227	-4.88637920753686	ELF4
ENSG00000102043	ENSG00000102043	MTMR8	-0.247839550319101	0.580568852501815	-1.14263356718487	0.265867120285055	0.386028021652589	-5.27470677996944	MTMR8
ENSG00000102053	ENSG00000102053	ZC3H12B	-0.544296385582575	0.325300290452967	-2.20930559707884	0.0382279530206177	0.0821884408231102	-3.72949387346417	ZC3H12B
ENSG00000102054	ENSG00000102054	RBBP7	-0.221784478168759	6.24720288781404	-4.75503681250669	0.000103289676367254	0.000477134276822278	0.498305051921539	RBBP7
ENSG00000102057	ENSG00000102057	KCND1	-0.296681412307524	0.345111222009989	-0.937575156074253	0.358968681167781	0.484207190801544	-5.27561974577878	KCND1
ENSG00000102078	ENSG00000102078	SLC25A14	0.0135605251724273	1.8134621184699	0.0906214208841611	0.928639854859611	0.951062294238416	-6.28290131741069	SLC25A14
ENSG00000102081	ENSG00000102081	FMR1	0.0793712459425704	5.34657463506547	1.25523162326853	0.22298619924247	0.338528448801817	-6.52917208649666	FMR1
ENSG00000102096	ENSG00000102096	PIM2	0.856033594271166	5.47308136028269	12.3788224139229	3.365519569085E-11	1.07523081923548E-09	15.7962432469495	PIM2
ENSG00000102098	ENSG00000102098	SCML2	-0.348311227052586	-0.0539340084706233	-1.08547295206924	0.289840120468359	0.411974306422375	-5.06323889844354	SCML2
ENSG00000102100	ENSG00000102100	SLC35A2	0.00596948799472408	4.64839101300674	0.0788821503895095	0.937862438594518	0.957117335416066	-7.16541459243157	SLC35A2
ENSG00000102103	ENSG00000102103	PQBP1	0.0405696796206483	5.64289805321067	0.85457074875628	0.402294647616837	0.527513797948367	-7.04476742748234	PQBP1
ENSG00000102125	ENSG00000102125	TAFAZZIN	0.244651578209609	3.95104924083816	3.37596269042862	0.00281223176661355	0.00879037778147961	-2.2306049531441	TAFAZZIN
ENSG00000102144	ENSG00000102144	PGK 1.00	-0.415455242117311	8.744960911846	-15.891462016297	2.71208638902878E-13	1.86703470939965E-11	20.4405101263751	PGK 1.00
ENSG00000102158	ENSG00000102158	MAGT1	-0.568306294604672	6.22704427484262	-13.1352516558389	1.09413907566913E-11	4.12633145319742E-10	16.8461560373576	MAGT1
ENSG00000102172	ENSG00000102172	SMS	0.0156415558628691	6.40153564092149	0.307687941862138	0.761307000638309	0.832786042441098	-7.49611101412364	SMS
ENSG00000102178	ENSG00000102178	UBL4A	0.19503415428366	5.37900965238215	4.0983280593048	0.000500934711879186	0.00194151371351209	-0.901120834650854	UBL4A
ENSG00000102181	ENSG00000102181	CD99L2	-0.140478607736688	5.77709157438718	-3.29240079016331	0.00342278358059532	0.0104410848525	-2.91201928998056	CD99L2
ENSG00000102189	ENSG00000102189	EEA1	0.0797201161497192	6.43526207240001	1.99912947783168	0.0585079292377365	0.116518833247188	-5.66293827272494	EEA1
ENSG00000102218	ENSG00000102218	RP2	-0.00799556294790538	6.27271869934406	-0.18107484065586	0.858020049532544	0.903431161646672	-7.53361808840888	RP2
ENSG00000102221	ENSG00000102221	JADE3	0.0770612109424986	2.42385401926505	0.626596187639603	0.537579570836395	0.65187682690464	-6.22807432369639	JADE3
ENSG00000102225	ENSG00000102225	CDK16	0.0856983357908767	5.50549586736808	1.79238966259743	0.0872812348783647	0.160960440381617	-5.81986019567365	CDK16
ENSG00000102226	ENSG00000102226	USP11	-0.242620485789926	5.62253075757343	-4.05077371086888	0.000561663065639225	0.0021471421028447	-1.08073618639939	USP11
ENSG00000102241	ENSG00000102241	HTATSF1	-0.18529407705377	5.63350511724987	-4.10941092982254	0.000487749387073317	0.00189719201052643	-0.946215455594445	HTATSF1
ENSG00000102265	ENSG00000102265	TIMP1	-0.0433859495657174	10.3144159146145	-1.31751812102184	0.201656021503695	0.312537745799853	-7.12281728570907	TIMP1
ENSG00000102271	ENSG00000102271	KLHL4	-0.811829527526284	4.13846883944267	-13.8525235240462	3.94857200152025E-12	1.73999178393041E-10	17.9305511274193	KLHL4
ENSG00000102290	ENSG00000102290	PCDH11X	-0.596833197849135	3.74935834911688	-7.27499380547586	3.33888617052189E-07	3.00586389653419E-06	6.76610379461521	PCDH11X
ENSG00000102302	ENSG00000102302	FGD1	0.191329781458027	-0.153343458027145	0.544886805731243	0.591489086979544	0.697680880082335	-5.52452389250279	FGD1
ENSG00000102309	ENSG00000102309	PIN4	-0.165428352139068	2.74673292520713	-1.57615161845685	0.12972183734395	0.220953798158355	-5.39841365325812	PIN4
ENSG00000102312	ENSG00000102312	PORCN	-0.311147762300269	1.99167934365085	-2.28781542354341	0.0324640859255588	0.0716978946704767	-3.97861629797316	PORCN
ENSG00000102316	ENSG00000102316	MAGED2	-0.358343118413217	5.46609041135575	-7.48517717822654	2.1432105629943E-07	2.01192731855114E-06	6.89831441488889	MAGED2
ENSG00000102317	ENSG00000102317	RBM3	-0.0386628427182707	8.15328990086661	-1.32948896697324	0.197745115364091	0.30766657052343	-6.90279573277804	RBM3
ENSG00000102349	ENSG00000102349	KLF8	0.256642757953879	0.0855053190934601	0.881242190677296	0.388018746328559	0.51364740261792	-5.39494033407112	KLF8
ENSG00000102359	ENSG00000102359	SRPX2	-0.438950481236511	5.23790278973913	-7.7696085278323	1.18744110554903E-07	1.20115033813788E-06	7.54021642664891	SRPX2
ENSG00000102362	ENSG00000102362	SYTL4	0.152377708339942	1.01462904113162	0.770153361456306	0.449663426398974	0.572659016383013	-5.73705012716379	SYTL4
ENSG00000102384	ENSG00000102384	CENPI	-0.256634492497939	0.122715492870159	-1.12752799801162	0.272055759316814	0.393039916108269	-5.24038012924978	CENPI
ENSG00000102390	ENSG00000102390	PBDC1	0.281035448054931	5.02964435640672	5.00994088173757	5.62029676275863E-05	0.00027865363886921	1.34348821356391	PBDC1
ENSG00000102393	ENSG00000102393	GLA	0.422028744146489	6.13729490237185	11.4450956024137	1.4518203069415E-10	3.71477561723026E-09	14.2194799676931	GLA
ENSG00000102401	ENSG00000102401	ARMCX3	0.0374137428167289	6.2013181245445	0.803289931548976	0.430676862022517	0.554750683276405	-7.21493885355753	ARMCX3
ENSG00000102409	ENSG00000102409	BEX4	0.392393003205538	2.8837675992455	3.47796006604889	0.00220993030618678	0.00713618686617566	-1.71289468859994	BEX4
ENSG00000102445	ENSG00000102445	RUBCNL	-0.457403568009892	4.52732202226038	-6.83077528597284	8.68828858844314E-07	6.98444997369377E-06	5.64424743441401	RUBCNL
ENSG00000102471	ENSG00000102471	NDFIP2	-0.327956254827884	6.54794933880413	-8.72126025266374	1.78085093322215E-08	2.25505124011225E-07	9.2523794022187	NDFIP2
ENSG00000102524	ENSG00000102524	TNFSF13B	0.855741830420976	0.3868935692648	1.51673918881116	0.144028451378817	0.239835436218057	-4.55387634015503	TNFSF13B
ENSG00000102531	ENSG00000102531	FNDC3A	-0.185265819290053	7.33166453118884	-5.25017985235609	3.1799952186743E-05	0.000168756674987953	1.51403375994276	FNDC3A
ENSG00000102543	ENSG00000102543	CDADC1	-0.455470064102339	1.98273573386899	-3.61499809967266	0.00159581314687793	0.00536897330628663	-1.20815688069376	CDADC1
ENSG00000102547	ENSG00000102547	CAB39L	0.0948323962641906	3.92762945188461	1.24697541914794	0.225939094398103	0.34196400363098	-6.16550661682233	CAB39L
ENSG00000102554	ENSG00000102554	KLF5	1.21185731666854	4.60570815571073	15.7101737779897	3.40008285469377E-13	2.22583537219727E-11	20.3347638326336	KLF5
ENSG00000102572	ENSG00000102572	STK24	-0.125246845667607	6.63053131275224	-3.66806179221476	0.00140614807465056	0.00480477778196531	-2.17487711587088	STK24
ENSG00000102575	ENSG00000102575	ACP5	0.643270427460592	0.436893840399415	2.48743207307662	0.021216527283632	0.0502134127307568	-3.22465860351855	ACP5
ENSG00000102580	ENSG00000102580	DNAJC3	-0.337674190041699	7.10285064825879	-10.3076791767667	9.73895745175676E-10	1.83642862905518E-08	12.1747562481484	DNAJC3
ENSG00000102595	ENSG00000102595	UGGT2	-0.798637218152072	3.63124983432451	-10.2509703199422	1.07488298290023E-09	1.99264092036954E-08	12.4044856213298	UGGT2
ENSG00000102606	ENSG00000102606	ARHGEF7	0.0519246984826944	5.87034095966314	1.07249295735366	0.295495107313249	0.417788004895009	-6.87781790839192	ARHGEF7
ENSG00000102678	ENSG00000102678	FGF9	-0.996461095453187	-1.27029768477039	-2.524099024564	0.0195940528354276	0.0470018844840982	-3.12263520853362	FGF9
ENSG00000102683	ENSG00000102683	SGCG	-0.448259229128765	-1.89524521156528	-0.731216875349293	0.472611519296498	0.593905442720438	-5.07860038553499	SGCG
ENSG00000102699	ENSG00000102699	PARP4	-0.774047720657022	5.65054570603815	-10.5592645139194	6.31454504065592E-10	1.26787878895022E-08	12.8004630393989	PARP4
ENSG00000102710	ENSG00000102710	SUPT20H	-0.0595691875222295	4.11318292722811	-0.822229580403523	0.420052001004848	0.5444607078177	-6.67303601084738	SUPT20H
ENSG00000102738	ENSG00000102738	MRPS31	0.156027107691069	3.11424712171071	1.37908899689917	0.182171641240209	0.287719740735173	-5.74470473927044	MRPS31
ENSG00000102743	ENSG00000102743	SLC25A15	-0.479574748477185	3.78909280451331	-5.3891114006936	2.29258626888531E-05	0.000125979685120755	2.55747129390494	SLC25A15
ENSG00000102753	ENSG00000102753	KPNA3	-0.188509058790085	6.4177903262237	-5.24247470167745	3.23838514526189E-05	0.000171278980182937	1.63746626127844	KPNA3
ENSG00000102755	ENSG00000102755	FLT1	-0.342988623239639	2.09877334227037	-2.01193605339844	0.0570401086041212	0.114146015003379	-4.39767614636936	FLT1
ENSG00000102760	ENSG00000102760	RGCC	0.628823865991341	7.79961247364466	6.15312658590564	3.92527685207734E-06	2.66415112792792E-05	3.57980138898392	RGCC
ENSG00000102763	ENSG00000102763	VWA8	-0.553157540065312	3.16653977075014	-5.2803207971149	2.96166675538991E-05	0.000158284026101368	2.39044619849133	VWA8
ENSG00000102780	ENSG00000102780	DGKH	-0.515594867673069	5.98468069870741	-6.30421367067132	2.79055423834126E-06	1.96710828633662E-05	4.22560598043761	DGKH
ENSG00000102781	ENSG00000102781	KATNAL1	-0.329086274959546	2.00717883591254	-1.8667895717017	0.0757518769752864	0.14382659097814	-4.71419590647342	KATNAL1
ENSG00000102786	ENSG00000102786	INTS6	0.139562513375667	5.76089647021193	3.16144840642711	0.00464741318026935	0.013669603908327	-3.18416774727962	INTS6
ENSG00000102794	ENSG00000102794	ACOD1	1.20646073177317	2.33970983157175	5.85980407632113	7.67157620965456E-06	4.78556289410598E-05	3.83083781082545	ACOD1
ENSG00000102796	ENSG00000102796	DHRS12	0.0258787887904318	0.565330716449972	0.107249569124716	0.91559435471148	0.942374468946598	-5.83758647939808	DHRS12
ENSG00000102804	ENSG00000102804	TSC22D1	0.132566784901289	8.61464256544035	4.01834969065709	0.000607220419815544	0.00229982483946308	-1.57625574166559	TSC22D1
ENSG00000102805	ENSG00000102805	CLN5	0.0555633680738978	5.8767253548457	1.27689127163602	0.215380193273454	0.329228618636697	-6.65354169676378	CLN5
ENSG00000102858	ENSG00000102858	MGRN1	0.00096388992711649	6.12304211490388	0.0239440174253921	0.981120072484535	0.986922823696029	-7.52704266265645	MGRN1
ENSG00000102870	ENSG00000102870	ZNF629	0.2954187047909	4.76556063330032	5.11441507404262	4.38495974908713E-05	0.000224926912262459	1.64556637567632	ZNF629
ENSG00000102871	ENSG00000102871	TRADD	0.212797668823677	3.78701244079268	1.63141193415269	0.117495675997434	0.204280916737171	-5.57852074755698	TRADD
ENSG00000102878	ENSG00000102878	HSF4	-0.246692179158964	2.06296200648518	-1.57101791769199	0.130909592013531	0.222496287082466	-5.1279039811358	HSF4
ENSG00000102879	ENSG00000102879	CORO1A	-0.323930403100226	9.00499496281494	-8.10787982775022	5.96685713363896E-08	6.55145807306131E-07	7.75807171251008	CORO1A
ENSG00000102882	ENSG00000102882	MAPK3	-0.0272117092266617	5.06281822729681	-0.502532472530835	0.620446981274926	0.72129307280084	-7.16662875920676	MAPK3
ENSG00000102886	ENSG00000102886	GDPD3	-0.242836962312583	-0.64739932042357	-0.717916493502613	0.480606262153081	0.601034993932501	-5.24581507928291	GDPD3
ENSG00000102890	ENSG00000102890	ELMO3	0.298028364759528	0.559560132411035	1.3018235746475	0.206874696993409	0.318924930546669	-5.03192914098251	ELMO3
ENSG00000102893	ENSG00000102893	PHKB	-0.47842483819086	5.31114698261065	-8.295725752962	4.09866454675682E-08	4.70573345844721E-07	8.58488226759069	PHKB
ENSG00000102897	ENSG00000102897	LYRM1	0.17821608721179	3.61728653009916	1.72739065722545	0.0985657411521802	0.177857133087999	-5.39578548152507	LYRM1
ENSG00000102898	ENSG00000102898	NUTF2	-0.0426479171806404	6.23553726893122	-1.06134996642011	0.300412570592892	0.423428442853875	-6.96533196112221	NUTF2
ENSG00000102900	ENSG00000102900	NUP93	-0.167514496402704	5.09094115254307	-2.74548354392141	0.0120197155162722	0.0311686135689521	-3.89672677313882	NUP93
ENSG00000102901	ENSG00000102901	CENPT	-0.0640375668979689	3.95274604771128	-0.848203346564709	0.405752144028561	0.531108569929203	-6.56968736653766	CENPT
ENSG00000102908	ENSG00000102908	NFAT5	-0.0850870854253021	7.2035261860275	-1.35816069237339	0.188619881104025	0.295990746032802	-6.74873422693781	NFAT5
ENSG00000102910	ENSG00000102910	LONP2	-0.460229398608578	5.53803450946516	-10.655415057275	5.36101818515385E-10	1.11086023560205E-08	12.968168518909	LONP2
ENSG00000102921	ENSG00000102921	N4BP1	0.319521736356256	6.14746418905436	3.22045589324993	0.00405042183042227	0.0121045164365488	-3.05366330923193	N4BP1
ENSG00000102931	ENSG00000102931	ARL2BP	-0.00106437042935159	5.69023148087511	-0.0196539556331892	0.984502292976792	0.989521771643186	-7.43874345746186	ARL2BP
ENSG00000102934	ENSG00000102934	PLLP	-0.590184787991397	1.58363318247511	-2.86046364432828	0.00927796869045893	0.0249000929520547	-2.73116840648894	PLLP
ENSG00000102962	ENSG00000102962	CCL22	0.211680632260142	1.92508166097108	1.12297795131877	0.273940436559247	0.394940471489223	-5.44643373606915	CCL22
ENSG00000102967	ENSG00000102967	DHODH	-0.351802954364712	2.70494311860489	-2.39838066312124	0.0256925716868755	0.0587626543999889	-3.86239209239477	DHODH
ENSG00000102974	ENSG00000102974	CTCF	0.141230585506626	6.24626104132036	3.11017564923769	0.00523467789725517	0.0151674294575864	-3.38616204699099	CTCF
ENSG00000102977	ENSG00000102977	ACD	0.0383879066788562	3.50029264692875	0.43965178926345	0.66461590552826	0.75797700995914	-6.71510604571323	ACD
ENSG00000102978	ENSG00000102978	POLR2C	-0.115304114420254	5.32190717380365	-2.5337680064675	0.019185957310235	0.046169786019969	-4.41709260146268	POLR2C
ENSG00000102981	ENSG00000102981	PARD6A	-0.456975217308342	-0.817433070676992	-1.41656433109573	0.171064087709148	0.27409437458006	-4.70008863622132	PARD6A
ENSG00000102984	ENSG00000102984	ZNF821	0.376086737152036	1.27463962991189	2.08862894016994	0.0489177631820829	0.100536116062407	-4.14235122865019	ZNF821
ENSG00000102996	ENSG00000102996	MMP15	-0.61079234576355	0.465228438169991	-2.76660421987416	0.0114642481499007	0.0299190656752598	-2.74621538067474	MMP15
ENSG00000103005	ENSG00000103005	USB1	-0.0412275940524376	6.32308179001919	-1.11191583157358	0.278562312399707	0.399545183589097	-6.93779137019208	USB1
ENSG00000103018	ENSG00000103018	CYB5B	-0.0630681907112427	5.87456678895675	-1.32282565032884	0.199914640313186	0.310485154892851	-6.6066059517474	CYB5B
ENSG00000103021	ENSG00000103021	CCDC113	-0.285956263506218	0.473165052707856	-1.20087478007981	0.242978841538948	0.361354217146822	-5.16189476927649	CCDC113
ENSG00000103024	ENSG00000103024	NME3	0.130744932563643	3.12717144780244	1.34336999524931	0.193284879990939	0.302108847471196	-5.79856956750403	NME3
ENSG00000103034	ENSG00000103034	NDRG4	0.971810938418927	0.2410725185833	3.81490976682077	0.000989676514765953	0.00353706390155743	-0.673277986006116	NDRG4
ENSG00000103035	ENSG00000103035	PSMD7	0.204251366769616	6.66017585120382	5.75425150324181	9.78669365194658E-06	5.94674471012152E-05	2.80410644576425	PSMD7
ENSG00000103037	ENSG00000103037	SETD6	0.181164474060476	3.4483120234105	1.81640351948545	0.0834039457781982	0.155295873281119	-5.18531231274623	SETD6
ENSG00000103042	ENSG00000103042	SLC38A7	0.467888723759677	5.00957896420384	9.34486953383012	5.47557699657133E-09	8.1225022230684E-08	10.6787973301811	SLC38A7
ENSG00000103043	ENSG00000103043	VAC14	0.150852435751734	7.04344083232582	4.49671233071419	0.000192007590932697	0.000831905016858247	-0.251332107847863	VAC14
ENSG00000103044	ENSG00000103044	HAS3	0.156610774844296	0.0895171202534256	0.612767237676239	0.546514936343252	0.659451979945937	-5.52499915559228	HAS3
ENSG00000103047	ENSG00000103047	TANGO6	-0.325762455447701	3.67427579432306	-4.08562395447493	0.000516486488006369	0.00199377116019904	-0.479160121007365	TANGO6
ENSG00000103051	ENSG00000103051	COG4	-0.265371264544065	4.9660885340567	-4.94001110560888	6.63888016150134E-05	0.000323424018651293	1.19957292503206	COG4
ENSG00000103061	ENSG00000103061	SLC7A6OS	0.141820143646943	4.42216990480675	2.49593667965753	0.0208294074601586	0.0494320876359551	-4.25870163895974	SLC7A6OS
ENSG00000103064	ENSG00000103064	SLC7A6	-0.349032599467006	5.72421379124167	-7.34439217556315	2.88234266034194E-07	2.62758173786716E-06	6.55911957737845	SLC7A6
ENSG00000103066	ENSG00000103066	PLA2G15	-0.140720584730195	5.52705243010404	-2.92128685810735	0.00808032521132415	0.0221659522084205	-3.69810080937658	PLA2G15
ENSG00000103067	ENSG00000103067	ESRP2	-0.670589151772368	-1.03035780371885	-1.38288370775074	0.181021420433038	0.286346275341693	-4.61378315835881	ESRP2
ENSG00000103089	ENSG00000103089	FA2H	0.837502117929199	-0.557398815502311	2.09213667432092	0.048572422153973	0.0999684873089481	-3.78493082101102	FA2H
ENSG00000103091	ENSG00000103091	WDR59	-0.105566243812512	3.93989140257377	-1.54778238638091	0.136398948317231	0.229978516416301	-5.75954805462433	WDR59
ENSG00000103111	ENSG00000103111	MON1B	0.183573509109197	6.34889918637754	5.11872260752916	4.340389296287E-05	0.000222838335341778	1.34044504127089	MON1B
ENSG00000103121	ENSG00000103121	CMC2	0.113010758589491	3.87355742413122	1.20776526984665	0.240372047860515	0.358522421656282	-6.17494580874785	CMC2
ENSG00000103126	ENSG00000103126	AXIN1	0.399715280201516	5.7774397276512	9.62982813887726	3.24659978365911E-09	5.1453103703988E-08	11.0994710759877	AXIN1
ENSG00000103145	ENSG00000103145	HCFC1R1	0.357984958469564	1.71907848071604	2.6847742786075	0.0137619529723695	0.0349140626154821	-3.13341775930138	HCFC1R1
ENSG00000103148	ENSG00000103148	NPRL3	0.0576601016436133	3.97591642820747	0.769049133155398	0.450304774821079	0.573307444121244	-6.65275757304932	NPRL3
ENSG00000103150	ENSG00000103150	MLYCD	0.128357790909872	2.05064597169022	0.715973209803815	0.481780933110908	0.602330327731914	-6.11543419983069	MLYCD
ENSG00000103152	ENSG00000103152	MPG	0.122661689834528	5.86533701352227	2.619950130016	0.0158845079985929	0.0394395942120494	-4.39420395781577	MPG
ENSG00000103160	ENSG00000103160	HSDL1	0.20361563445394	4.80544547879874	3.32013932112247	0.00320700917602667	0.00985510900034927	-2.5891906166541	HSDL1
ENSG00000103168	ENSG00000103168	TAF1C	0.11595151831318	4.8810554466704	1.79103311980849	0.0875048407271908	0.161311965800531	-5.65467191979359	TAF1C
ENSG00000103174	ENSG00000103174	NAGPA	0.0258660944879345	2.1544646507863	0.170584020314063	0.86616017153239	0.908583060572252	-6.40628650401393	NAGPA
ENSG00000103187	ENSG00000103187	COTL1	-0.1655557026334	8.2968835220499	-4.05617001168138	0.000554418525760597	0.00212178526029006	-1.44844592136929	COTL1
ENSG00000103194	ENSG00000103194	USP10	0.00153734188200527	6.93620910411018	0.0433101773429882	0.965857557553584	0.976211658613352	-7.64580182444384	USP10
ENSG00000103196	ENSG00000103196	CRISPLD2	-1.61396683556255	0.0320657386759943	-5.73374831728735	1.02621511930825E-05	6.19912142448743E-05	2.88089072795568	CRISPLD2
ENSG00000103197	ENSG00000103197	TSC2	-0.369866726320772	5.70762920383987	-7.60310230378893	1.67558819142212E-07	1.62573288281829E-06	7.09992344628561	TSC2
ENSG00000103199	ENSG00000103199	ZNF500	0.0607790725095092	3.04118202906013	0.596059640752562	0.557414561172734	0.668928320920351	-6.48185823800702	ZNF500
ENSG00000103202	ENSG00000103202	NME4	-0.0485756876404606	3.83735864745045	-0.645999526679017	0.525176204120994	0.641692970072616	-6.72101065060001	NME4
ENSG00000103222	ENSG00000103222	ABCC1	-0.299964721118452	6.06819371607136	-4.87288907208148	7.7920844479642E-05	0.000372491267575869	0.857892182144276	ABCC1
ENSG00000103226	ENSG00000103226	NOMO3	-0.297453022542388	7.52878994467453	-7.38326524572896	2.65521326209407E-07	2.44345641699232E-06	6.37476996003474	NOMO3
ENSG00000103227	ENSG00000103227	LMF1	-0.495291023470813	0.874127930016644	-2.40853494267192	0.0251411600652835	0.0577451138372221	-3.48028409323314	LMF1
ENSG00000103241	ENSG00000103241	FOXF1	1.54325426995867	-0.0863762151115403	4.51258922495654	0.000184816182753736	0.000803758119431389	0.469913198870259	FOXF1
ENSG00000103245	ENSG00000103245	CIAO3	0.340972455295443	4.0374718261703	6.00180852669539	5.53936951437219E-06	3.58303438983329E-05	3.90309131119426	CIAO3
ENSG00000103248	ENSG00000103248	MTHFSD	0.086703379593672	3.37446893772875	0.808658362573644	0.427648394234173	0.551874160765784	-6.45656552559505	MTHFSD
ENSG00000103249	ENSG00000103249	CLCN7	0.35852667929591	6.52372911444992	8.01459932533386	7.20272425230543E-08	7.72744961836701E-07	7.8148007956779	CLCN7
ENSG00000103253	ENSG00000103253	HAGHL	0.471653209328776	3.48697890978985	5.040446167792	5.22696494153E-05	0.00026237670082657	1.79287749287514	HAGHL
ENSG00000103254	ENSG00000103254	ANTKMT	-0.00360201467954813	3.39020870822193	-0.0468988315313392	0.963030623769302	0.974214436382104	-6.79373796178364	ANTKMT
ENSG00000103257	ENSG00000103257	SLC7A5	0.00853042341496479	7.42259286919545	0.184674580791146	0.855230585714152	0.901478928239708	-7.68699317154725	SLC7A5
ENSG00000103260	ENSG00000103260	METRN	-0.0657430108591885	1.39141322945575	-0.412974441227749	0.683751281086735	0.773455739716529	-6.0367827050829	METRN
ENSG00000103264	ENSG00000103264	FBXO31	0.0426907401380481	4.46058431356349	0.649874547133946	0.522718060900981	0.639725779224707	-6.87730254055137	FBXO31
ENSG00000103266	ENSG00000103266	STUB1	-0.0210807034683471	5.63301348489243	-0.369947879913515	0.71507271551067	0.79831916266678	-7.35368916455048	STUB1
ENSG00000103269	ENSG00000103269	RHBDL1	-0.0606721486324135	-0.90116609450776	-0.125246315277212	0.901502650217152	0.933409010800785	-5.36717469041232	RHBDL1
ENSG00000103274	ENSG00000103274	NUBP1	0.191378227592393	3.91194684277906	2.60823233441694	0.0162996984446837	0.0403089335165178	-3.90244154901125	NUBP1
ENSG00000103275	ENSG00000103275	UBE2I	0.361097737177888	7.24001756639025	11.4128114939419	1.52947834205343E-10	3.90196915852102E-09	14.0535139736358	UBE2I
ENSG00000103313	ENSG00000103313	MEFV	-0.165131436767441	2.51148549347871	-1.29798783116581	0.208165982848809	0.3204315413009	-5.6822406388988	MEFV
ENSG00000103319	ENSG00000103319	EEF2K	-0.492078690927085	5.19546698230175	-10.7889788142911	4.27789565717636E-10	9.26503543828908E-09	13.2529197192225	EEF2K
ENSG00000103326	ENSG00000103326	CAPN15	0.0889443900409734	6.77226367276978	2.20577133080952	0.0385081406677638	0.0826269912559513	-5.32735493775155	CAPN15
ENSG00000103335	ENSG00000103335	PIEZO1	-0.484058723750925	7.51913092935725	-13.65733261547	5.18846431307607E-12	2.22183141835217E-10	17.5027494837899	PIEZO1
ENSG00000103342	ENSG00000103342	GSPT1	-0.0912520196488273	7.48491820265356	-2.24737167911116	0.0353257644703009	0.0769212202875337	-5.33855523725003	GSPT1
ENSG00000103343	ENSG00000103343	ZNF174	0.0709223811634718	3.02877183100222	0.687408140179879	0.499239743486653	0.618629362143319	-6.40742883111891	ZNF174
ENSG00000103351	ENSG00000103351	CLUAP1	0.071513461693586	3.5775188480319	0.815255497077378	0.423945034888585	0.54848224813537	-6.49688180222826	CLUAP1
ENSG00000103353	ENSG00000103353	UBFD1	-0.16286639305629	5.88126799415889	-3.0639736286895	0.00582484060752761	0.0166803127862973	-3.40266174194209	UBFD1
ENSG00000103356	ENSG00000103356	EARS2	-0.093841908234781	5.00573992999991	-1.51062287213926	0.145572283688552	0.24177960530675	-6.1147231354168	EARS2
ENSG00000103363	ENSG00000103363	ELOB	0.282057024582251	5.93695404424871	5.74167625104804	1.00755740544117E-05	6.10303975893622E-05	2.8783015612922	ELOB
ENSG00000103365	ENSG00000103365	GGA2	0.0859066191636515	6.16540397819599	2.29615689562924	0.0319009715258406	0.0706882174007259	-5.0766159066271	GGA2
ENSG00000103381	ENSG00000103381	CPPED1	-0.14821474479673	4.95223773347341	-2.66729454031501	0.0143062899856168	0.036131635925065	-4.08646329990581	CPPED1
ENSG00000103404	ENSG00000103404	USP31	0.389068802044531	5.59411460634645	8.94860116399606	1.1518918321916E-08	1.55147666963198E-07	9.84737022130295	USP31
ENSG00000103415	ENSG00000103415	HMOX2	0.0969869551991689	4.78112143076365	1.72472785353642	0.099053533029652	0.178607285209272	-5.75342057324905	HMOX2
ENSG00000103423	ENSG00000103423	DNAJA3	-0.0539395831087282	6.07458324542182	-1.15772090676672	0.259790239946934	0.379274327369592	-6.81545359414704	DNAJA3
ENSG00000103426	ENSG00000103426	CORO7-PAM16	0.49066975683982	0.0999589400670865	1.1509470121177	0.262505773121516	0.382363572805378	-5.1748119243684	CORO7-PAM16
ENSG00000103429	ENSG00000103429	BFAR	0.440645185319378	5.99987075346582	9.87935626843561	2.0710001317835E-09	3.50514246694441E-08	11.5287731250264	BFAR
ENSG00000103472	ENSG00000103472	RRN3P2	0.694299115167687	2.1150682131245	4.89055241011895	7.47029058829428E-05	0.000358789039661487	1.68002847787162	RRN3P2
ENSG00000103479	ENSG00000103479	RBL2	-0.318956132010178	5.78013310222907	-7.45706774981226	2.27334469915514E-07	2.11657992574979E-06	6.76897434694648	RBL2
ENSG00000103485	ENSG00000103485	QPRT	-0.0522860815322765	4.52858129424011	-1.06399836216901	0.299238554278253	0.422196785880028	-6.6516376436661	QPRT
ENSG00000103489	ENSG00000103489	XYLT1	-0.499688119517185	6.30302544472988	-8.61329491764695	2.1953473393839E-08	2.71646830553722E-07	9.04025167499211	XYLT1
ENSG00000103490	ENSG00000103490	PYCARD	-0.233492411385169	4.08111328731165	-3.3406252984063	0.00305622479735907	0.0094593020133069	-2.37928378142532	PYCARD
ENSG00000103494	ENSG00000103494	RPGRIP1L	-0.821724854195933	1.43196730741567	-4.26158823037703	0.000338124422208066	0.00136443184193026	0.319481360662059	RPGRIP1L
ENSG00000103495	ENSG00000103495	MAZ	0.0892697193583576	7.18586274589225	2.48985448815617	0.0211055836374121	0.0499985886852144	-4.8492236151411	MAZ
ENSG00000103496	ENSG00000103496	STX4	0.41776783468949	6.61597479806015	11.1828583271431	2.22383225017044E-10	5.3656525557659E-09	13.7322192806833	STX4
ENSG00000103502	ENSG00000103502	CDIPT	-0.0122596129852424	5.99713528945212	-0.309942230044846	0.759615687528655	0.83141347611732	-7.45899694723849	CDIPT
ENSG00000103507	ENSG00000103507	BCKDK	0.316236513068386	5.6061179168505	5.92957088954451	6.53550618541784E-06	4.16830740090547E-05	3.39117354516335	BCKDK
ENSG00000103510	ENSG00000103510	KAT8	0.271591031738922	5.07353263577731	4.71216737493884	0.000114461401567562	0.000523234886533349	0.634072258079813	KAT8
ENSG00000103512	ENSG00000103512	NOMO1	-0.427274191838766	9.01191330163646	-14.2650522585432	2.23964601981552E-12	1.08003681539103E-10	18.2551050745489	NOMO1
ENSG00000103522	ENSG00000103522	IL21R	-0.562980424950902	1.82980687135815	-4.35474093914379	0.000270191335265507	0.0011192166390129	0.470478231616634	IL21R
ENSG00000103528	ENSG00000103528	SYT17	-0.25816468500595	0.187114434337215	-0.994192658484264	0.331285265176032	0.456339271103207	-5.3316703289805	SYT17
ENSG00000103540	ENSG00000103540	CCP110	-0.348696224694875	3.56768311090212	-4.25424100254446	0.000344159667140164	0.00138526262309688	-0.0665197756165687	CCP110
ENSG00000103544	ENSG00000103544	VPS35L	-0.171920598592421	5.24837958759756	-4.12844965532232	0.000465901909253711	0.00181996539557158	-0.816162577707674	VPS35L
ENSG00000103549	ENSG00000103549	RNF40	-0.00539699145073858	7.07835946289918	-0.156144244704441	0.877389143869133	0.915600749990478	-7.66181969976412	RNF40
ENSG00000103550	ENSG00000103550	KNOP1	-0.0290876201799408	5.16737966241009	-0.600233967702108	0.554680731006878	0.666523607502066	-7.0946363683422	KNOP1
ENSG00000103569	ENSG00000103569	AQP9	0.244341453629488	1.34113929879412	1.07852829677512	0.292855914843648	0.415079777217023	-5.3172096859545	AQP9
ENSG00000103591	ENSG00000103591	AAGAB	-0.28391610591763	5.46694349012121	-5.78350694683247	9.14687643692458E-06	5.60904957326856E-05	3.0899545455051	AAGAB
ENSG00000103599	ENSG00000103599	IQCH	-0.235694509206324	-1.84686862496706	-0.406927831787313	0.688119472287893	0.776609792375812	-5.10767070692349	IQCH
ENSG00000103642	ENSG00000103642	LACTB	0.265891860019561	7.03259955942685	6.99275296286506	6.11189108501774E-07	5.13209518600618E-06	5.57937811152097	LACTB
ENSG00000103647	ENSG00000103647	CORO2B	-0.688736808796846	4.81558465412928	-10.440062829079	7.74654618891281E-10	1.51166572874308E-08	12.683245537435	CORO2B
ENSG00000103653	ENSG00000103653	CSK	-0.220330216700478	8.13149651868847	-6.13255097350984	4.11284350811524E-06	2.77193508853081E-05	3.52135364244072	CSK
ENSG00000103657	ENSG00000103657	HERC1	-0.390041899447238	7.63508610404472	-10.7947221265899	4.23676714050722E-10	9.1874295441899E-09	12.9809906144882	HERC1
ENSG00000103671	ENSG00000103671	TRIP4	-0.0308606316985092	4.31974809426079	-0.449155164734025	0.657854574721472	0.752056748749133	-6.97125442545522	TRIP4
ENSG00000103707	ENSG00000103707	MTFMT	-0.0803549872718392	3.69460764246923	-1.06496650495822	0.298810202796639	0.421683836176368	-6.31686455278347	MTFMT
ENSG00000103723	ENSG00000103723	AP3B2	-0.306387621460528	0.515392553845029	-1.65031932307983	0.113541204331465	0.199009004542325	-4.68865492501419	AP3B2
ENSG00000103740	ENSG00000103740	ACSBG1	-0.41448020476527	-0.324030901091389	-1.18966533404974	0.247264977434959	0.366159012252809	-4.94091196680476	ACSBG1
ENSG00000103742	ENSG00000103742	IGDCC4	0.149846632703572	0.193033778859362	0.551488802493729	0.587035791018791	0.693678693726176	-5.49156676373212	IGDCC4
ENSG00000103769	ENSG00000103769	RAB11A	-0.093326049018299	6.4498712073857	-2.05257943232582	0.0525967982340607	0.106728822689099	-5.5793748107677	RAB11A
ENSG00000103811	ENSG00000103811	CTSH	0.127301968663547	8.79887139231628	4.89295098167673	7.42764093468884E-05	0.00035703717078133	0.521762038077213	CTSH
ENSG00000103852	ENSG00000103852	TTC23	-0.0120044287432961	3.12828302469209	-0.107180943985406	0.915648146677649	0.942374468946598	-6.68681576282875	TTC23
ENSG00000103855	ENSG00000103855	CD276	-0.163477310610668	8.319037219707	-4.04905363013495	0.000563992032666424	0.0021541465835969	-1.46061482685583	CD276
ENSG00000103876	ENSG00000103876	FAH	-0.0540641090820104	4.86344500799373	-0.942472835724029	0.356513944947349	0.481907738580849	-6.77068483710501	FAH
ENSG00000103888	ENSG00000103888	CEMIP	-0.485427758663732	7.74786647915574	-8.14503750496038	5.53759017261642E-08	6.15808425093267E-07	7.9616049494767	CEMIP
ENSG00000103932	ENSG00000103932	RPAP1	-0.18400303637481	4.86028795519161	-3.16099598867704	0.00465230457827939	0.0136816714399035	-2.95454695765038	RPAP1
ENSG00000103942	ENSG00000103942	HOMER2	-0.200416034269242	1.25877762496544	-1.10819989182392	0.280127562872122	0.401259430328261	-5.55206968328168	HOMER2
ENSG00000103966	ENSG00000103966	EHD4	-0.708751075322622	6.48247190049696	-11.0367768067143	2.82898944801395E-10	6.56113755937782E-09	13.496329808789	EHD4
ENSG00000103978	ENSG00000103978	TMEM87A	-0.151052885444689	5.84680857185278	-3.36168365176643	0.00290844345128277	0.0090649796968835	-2.74062959940634	TMEM87A
ENSG00000103994	ENSG00000103994	ZNF106	-0.613762609568229	8.04082332701444	-19.9715680138793	2.79708142374682E-15	4.95140495297549E-13	25.1264323140864	ZNF106
ENSG00000103995	ENSG00000103995	CEP152	-0.0196397345884258	2.23956635582481	-0.182290128829969	0.857078099819716	0.90287775538453	-6.3772846597182	CEP152
ENSG00000104043	ENSG00000104043	ATP8B4	-0.687847089851218	5.73112006254605	-18.3590671340014	1.5303607630764E-14	1.78179184683553E-12	23.4624050965803	ATP8B4
ENSG00000104047	ENSG00000104047	DTWD1	-0.147529728336787	3.97717791616369	-1.74819464382965	0.0948250078649134	0.172289928408098	-5.45974927958015	DTWD1
ENSG00000104064	ENSG00000104064	GABPB1	0.245535144952163	4.74322501722635	3.97582014148302	0.000672595117397716	0.0025233953496141	-1.04360497780523	GABPB1
ENSG00000104067	ENSG00000104067	TJP1	-0.479994402104229	1.79722814291123	-3.18102342388945	0.00444048225727426	0.0131232514819751	-2.0689978086544	TJP1
ENSG00000104081	ENSG00000104081	BMF	0.0946219944921554	5.81560715410995	1.98513283148789	0.0601504916321155	0.119256083295307	-5.56932589048607	BMF
ENSG00000104093	ENSG00000104093	DMXL2	-0.361310431038345	6.79092326135221	-9.11291722414328	8.44189109424434E-09	1.17536056743941E-07	9.9987713515455	DMXL2
ENSG00000104112	ENSG00000104112	SCG3	-0.494128148787579	-0.459302355575221	-1.09620177169549	0.285225166568375	0.406948448855018	-5.01157886983579	SCG3
ENSG00000104129	ENSG00000104129	DNAJC17	-0.145107771227574	2.97393049088654	-1.43999077448635	0.164400981135578	0.265923377225176	-5.61632431483022	DNAJC17
ENSG00000104131	ENSG00000104131	EIF3J	-0.066552996154039	6.82113122238634	-1.63652503551804	0.116415007025182	0.202808550097696	-6.30309756277814	EIF3J
ENSG00000104133	ENSG00000104133	SPG11	-0.343774913150151	6.07323070681394	-7.93351571747372	8.49118596207359E-08	8.9438429915029E-07	7.73221106521465	SPG11
ENSG00000104140	ENSG00000104140	RHOV	0.422892674390464	-0.93623234511119	1.13656386234531	0.26834124570352	0.388665045440931	-4.89196962631589	RHOV
ENSG00000104142	ENSG00000104142	VPS18	0.58052396988854	6.17715409363704	14.5200394335587	1.58804261845189E-12	8.15069921446846E-11	18.7998971951565	VPS18
ENSG00000104154	ENSG00000104154	SLC30A4	0.506487673049312	2.53252248766498	2.7056726916221	0.0131368523512726	0.0335565305802667	-3.23557107865644	SLC30A4
ENSG00000104164	ENSG00000104164	BLOC1S6	0.154242410546327	6.60022794959099	3.21477665610783	0.00410447636264659	0.0122506259744789	-3.20470457591404	BLOC1S6
ENSG00000104177	ENSG00000104177	MYEF2	-0.258696774081792	3.24602144449554	-2.76467673237449	0.0115139115344747	0.0300275612297155	-3.36045080491485	MYEF2
ENSG00000104205	ENSG00000104205	SGK3	0.19010497661375	5.76033536453301	2.95668929423041	0.00745297381732969	0.0206606247655857	-3.61487783764515	SGK3
ENSG00000104213	ENSG00000104213	PDGFRL	-0.277486807908953	0.354451360517779	-0.769962048897926	0.449774503157242	0.572742018674497	-5.46855055022622	PDGFRL
ENSG00000104218	ENSG00000104218	CSPP1	-0.15865658469614	4.37288134268033	-2.22669732336841	0.0368760409608232	0.0797563344456253	-4.71368105305044	CSPP1
ENSG00000104219	ENSG00000104219	ZDHHC2	-0.126616351016281	4.64911835778732	-2.32621173726227	0.0299456104319997	0.0671010655869712	-4.69173994236316	ZDHHC2
ENSG00000104221	ENSG00000104221	BRF2	0.565245783869595	3.69458712985244	5.92861646642462	6.54982723458517E-06	4.1743718907268E-05	3.78527236148542	BRF2
ENSG00000104228	ENSG00000104228	TRIM35	0.201692950439765	5.84191789105402	4.22953445715176	0.000365255811129936	0.00146086420160139	-0.689741472300499	TRIM35
ENSG00000104231	ENSG00000104231	ZFAND1	-0.0694331183893069	3.89377610553729	-1.00962008753864	0.324004994547744	0.44855467603657	-6.44452494522357	ZFAND1
ENSG00000104267	ENSG00000104267	CA2	0.278985066232815	4.28256300198371	3.32372537696848	0.00318010055827032	0.00979378386026513	-2.46430937928005	CA2
ENSG00000104290	ENSG00000104290	FZD3	-0.561973279117155	2.82449517468597	-5.01182599764342	5.59514378635219E-05	0.000277691827965074	1.83496506645295	FZD3
ENSG00000104299	ENSG00000104299	INTS9	-0.225256966635175	4.33620265955048	-3.90398806012962	0.000799273679405256	0.00293642519913646	-1.08681923842593	INTS9
ENSG00000104312	ENSG00000104312	RIPK2	1.16620305571448	5.78156423284253	15.9066408049267	2.66149684693252E-13	1.84686589202341E-11	20.6274212928991	RIPK2
ENSG00000104320	ENSG00000104320	NBN	0.0542734857674878	6.6042387985505	0.767237627079017	0.451358120294283	0.574256061863417	-7.26837495031043	NBN
ENSG00000104321	ENSG00000104321	TRPA1	0.343143886716431	1.06409689693837	1.55887204279363	0.133755717327478	0.226357836718085	-4.84860818270338	TRPA1
ENSG00000104324	ENSG00000104324	CPQ	-0.296569983234298	5.08481836109555	-6.77216050768855	9.87599205053882E-07	7.80896582008876E-06	5.40883798478751	CPQ
ENSG00000104325	ENSG00000104325	DECR1	-0.134650948222527	6.34948329462856	-2.98003196001608	0.00706519539748819	0.0197243337231453	-3.69915358137802	DECR1
ENSG00000104331	ENSG00000104331	BPNT2	-0.293389487764046	7.6777003849882	-7.27183332810791	3.3613702006661E-07	3.02296787149588E-06	6.12287193103818	BPNT2
ENSG00000104332	ENSG00000104332	SFRP1	0.0703611070671989	0.639931666457039	0.289481504438389	0.775010787229648	0.842545203511155	-5.80259907281056	SFRP1
ENSG00000104341	ENSG00000104341	LAPTM4B	-0.223081602154625	5.16439533907531	-4.47019203515513	0.000204652411524941	0.000879007188693902	0.053088869805201	LAPTM4B
ENSG00000104343	ENSG00000104343	UBE2W	-0.135438802296745	6.80372793973752	-3.2745845844602	0.00356876459070203	0.0108318983406478	-3.09935478581149	UBE2W
ENSG00000104356	ENSG00000104356	POP1	-0.00761303803024482	5.63396376452445	-0.177367812804085	0.860894638101256	0.905273755482008	-7.39299729724377	POP1
ENSG00000104361	ENSG00000104361	NIPAL2	-0.157897669792566	4.93590977300454	-2.53642284611594	0.0190753050287745	0.045960887727664	-4.33147610465304	NIPAL2
ENSG00000104365	ENSG00000104365	IKBKB	0.00247753405847639	6.38376691663506	0.0590127842680669	0.953491854031314	0.967490008991943	-7.55914186827035	IKBKB
ENSG00000104368	ENSG00000104368	PLAT	-0.439693921282541	-1.56089513154696	-0.635360889749776	0.531957355707303	0.647379600618049	-4.92126150440419	PLAT
ENSG00000104369	ENSG00000104369	JPH1	1.4107407124146	2.00961021270379	8.55637434621838	2.45289697218254E-08	3.00302446530859E-07	9.06201561042251	JPH1
ENSG00000104375	ENSG00000104375	STK3	-0.0357840783934025	4.89556588744154	-0.601135578981263	0.554091175956854	0.666092004746692	-7.02582400172002	STK3
ENSG00000104381	ENSG00000104381	GDAP1	0.269290732257218	3.27151276355786	2.70330263736117	0.0132063691336468	0.0336917781956624	-3.49579008089377	GDAP1
ENSG00000104388	ENSG00000104388	RAB2A	0.047969500256742	7.01115630255961	1.3629298544485	0.187134792723139	0.294165855759425	-6.73816548351289	RAB2A
ENSG00000104408	ENSG00000104408	EIF3E	0.00448950108742174	7.72840682856931	0.125272666030237	0.901482040398245	0.933409010800785	-7.73893806236504	EIF3E
ENSG00000104412	ENSG00000104412	EMC2	0.00720707633305118	4.7298950217325	0.13079370393127	0.897165441354975	0.930528881778436	-7.18442938540675	EMC2
ENSG00000104419	ENSG00000104419	NDRG1	-0.345616883087185	7.87818019586069	-7.60694271708486	1.66226262082347E-07	1.61460985140233E-06	6.83369314218901	NDRG1
ENSG00000104442	ENSG00000104442	ARMC1	-0.252565997483087	5.2167839621588	-4.05917070169226	0.00055043044106134	0.00210791772440003	-0.97309329993202	ARMC1
ENSG00000104447	ENSG00000104447	TRPS1	-0.151310186530301	6.84402515451643	-3.30216712819847	0.00334524612191159	0.0102333503302631	-3.05178544932534	TRPS1
ENSG00000104450	ENSG00000104450	SPAG1	0.0376372621394001	2.7383770280623	0.297443499449848	0.769008335783436	0.838566635814385	-6.47744861110052	SPAG1
ENSG00000104472	ENSG00000104472	CHRAC1	0.231968547906336	5.6244771530672	4.29727332066846	0.000310284074634436	0.00126564968886861	-0.478509492620111	CHRAC1
ENSG00000104490	ENSG00000104490	NCALD	-0.455346211486556	0.0115813680263147	-1.78073755049575	0.0892181018720828	0.163947391842168	-4.34521986421442	NCALD
ENSG00000104497	ENSG00000104497	SNX16	0.511046675185028	2.69161237157525	4.41828169186328	0.000231874903854705	0.000976587966028507	0.495149700227331	SNX16
ENSG00000104517	ENSG00000104517	UBR5	-0.262310752726626	8.15038901547006	-7.63234795398103	1.57681943982072E-07	1.54110781081746E-06	6.85537104830294	UBR5
ENSG00000104518	ENSG00000104518	GSDMD	-0.0140551531201165	4.6480304997985	-0.186453525579018	0.853852782070605	0.900738100538818	-7.150939072838	GSDMD
ENSG00000104522	ENSG00000104522	GFUS	-0.0521238789150358	5.53368562738977	-1.05616140767026	0.302722151035053	0.42616439796771	-6.82853828618546	GFUS
ENSG00000104524	ENSG00000104524	PYCR3	-0.0735143468103905	4.18710131819859	-1.17639448263471	0.252412367420311	0.371528075385458	-6.28328011379128	PYCR3
ENSG00000104529	ENSG00000104529	EEF1D	0.186848178073836	7.95645317754849	5.8145238892704	8.51501683450489E-06	5.26438032947223E-05	2.79692291797011	EEF1D
ENSG00000104549	ENSG00000104549	SQLE	-0.314531023396848	10.0474766691493	-11.9269522585819	6.75494549283008E-11	1.90544381153848E-09	14.6790079122462	SQLE
ENSG00000104611	ENSG00000104611	SH2D4A	-0.589038406001308	1.74139157766228	-3.41544556751966	0.0025621021267442	0.00811527253875449	-1.58349881371084	SH2D4A
ENSG00000104613	ENSG00000104613	INTS10	-0.124209056792064	5.41748210917984	-2.50190595029518	0.0205616410974909	0.0489506449511832	-4.50410967889584	INTS10
ENSG00000104626	ENSG00000104626	ERI1	-0.0993661395671843	4.95327081799213	-1.94103905905696	0.065595740227014	0.127874469205331	-5.4532221178535	ERI1
ENSG00000104635	ENSG00000104635	SLC39A14	-0.11603005620505	9.92562376915	-2.02423664067177	0.0556612642865277	0.111773540090599	-5.9855586480268	SLC39A14
ENSG00000104643	ENSG00000104643	MTMR9	0.00796975074844308	6.11077184633389	0.168109632511044	0.868082373939158	0.909611907371523	-7.49578470023935	MTMR9
ENSG00000104660	ENSG00000104660	LEPROTL1	-0.404146729196212	5.62890777829725	-7.12370406914054	4.61080963997636E-07	3.99143341488572E-06	6.06615011419696	LEPROTL1
ENSG00000104671	ENSG00000104671	DCTN6	-0.0209670432738092	5.38016455706858	-0.34396913230759	0.734240553521761	0.812502718791575	-7.29979947750009	DCTN6
ENSG00000104679	ENSG00000104679	R3HCC1	-0.11260002972568	4.132662360371	-1.83581417646359	0.0803799624174101	0.151010568336282	-5.39935266508054	R3HCC1
ENSG00000104687	ENSG00000104687	GSR	-0.102060912652503	6.5754992582972	-2.70959051559633	0.0130226965204887	0.0333310326405191	-4.30448745053132	GSR
ENSG00000104689	ENSG00000104689	TNFRSF10A	0.190101015810068	4.09256573328749	1.91146520632979	0.069487619394039	0.134164854896805	-5.19782689776568	TNFRSF10A
ENSG00000104691	ENSG00000104691	UBXN8	0.0156525701109027	3.42978734163208	0.17783787064977	0.860530024812985	0.905073812240738	-6.76413713392794	UBXN8
ENSG00000104695	ENSG00000104695	PPP2CB	-0.0499331838410546	7.17204717938603	-1.60483691770114	0.123249037802496	0.212262911525633	-6.41528691604476	PPP2CB
ENSG00000104714	ENSG00000104714	ERICH1	0.100829805733079	4.83789978562618	1.82430874101567	0.0821606721010278	0.153607429637744	-5.58843686907468	ERICH1
ENSG00000104728	ENSG00000104728	ARHGEF10	-0.101191660562278	2.76288969869719	-0.756893089780851	0.457401769956281	0.579535926468125	-6.23802538962568	ARHGEF10
ENSG00000104731	ENSG00000104731	KLHDC4	-0.145360551523924	4.400468395289	-2.20121805907054	0.0388718673551244	0.0832838279457451	-4.79222226100291	KLHDC4
ENSG00000104738	ENSG00000104738	MCM4	-0.347937917151265	5.70272040301215	-7.55523766783506	1.85122069785646E-07	1.77039562659393E-06	7.00514846066697	MCM4
ENSG00000104756	ENSG00000104756	KCTD9	-0.109220133843825	5.39415882160361	-2.28067244353243	0.0329535245661891	0.0725479370779503	-4.92764886240649	KCTD9
ENSG00000104763	ENSG00000104763	ASAH1	0.464094328108983	7.91661383547283	11.0384729319825	2.82105768717694E-10	6.5515005029646E-09	13.3545672945666	ASAH1
ENSG00000104765	ENSG00000104765	BNIP3L	0.222942350098323	6.39869991250231	5.24939884519466	3.18586473252126E-05	0.000169016456818895	1.67038502360927	BNIP3L
ENSG00000104774	ENSG00000104774	MAN2B1	-0.439866592101998	9.0439132796984	-14.1542994409971	2.60445978218484E-12	1.22777631253648E-10	18.100314853084	MAN2B1
ENSG00000104783	ENSG00000104783	KCNN4	0.0320895251854161	8.17306456749295	1.08560849578738	0.28978148277265	0.411958466208304	-7.19324141110459	KCNN4
ENSG00000104805	ENSG00000104805	NUCB1	-0.243307139076983	6.64044365177593	-6.02024775931216	5.31091794136556E-06	3.4571784032574E-05	3.42034173782396	NUCB1
ENSG00000104812	ENSG00000104812	GYS1	-0.368460291401105	5.06485491549178	-7.76792138133599	1.19156946187643E-07	1.2046239524844E-06	7.5868009770677	GYS1
ENSG00000104823	ENSG00000104823	ECH1	-0.0323649818481426	4.78883758520194	-0.586983972710225	0.563382514809974	0.673713481829162	-7.04910855021633	ECH1
ENSG00000104824	ENSG00000104824	HNRNPL	0.253282388901455	8.08395556312194	9.3045201975316	5.90099179958075E-09	8.69757058106431E-08	10.2294656259248	HNRNPL
ENSG00000104825	ENSG00000104825	NFKBIB	0.65680486459539	5.43789776097513	12.8222764159876	1.73079941995873E-11	6.0172160996882E-10	16.4572100946846	NFKBIB
ENSG00000104835	ENSG00000104835	SARS2	-0.185743740557809	2.75271181999884	-1.31178612277365	0.203549955570718	0.31474974526072	-5.71280840526362	SARS2
ENSG00000104852	ENSG00000104852	SNRNP70	0.0998743291596256	7.50175951215008	2.99016521560418	0.00690296001723254	0.0193555116177388	-3.82057534878163	SNRNP70
ENSG00000104853	ENSG00000104853	CLPTM1	-0.32335564503701	6.68796495495078	-8.91935541571085	1.21784298742874E-08	1.62766873235083E-07	9.62830782568028	CLPTM1
ENSG00000104856	ENSG00000104856	RELB	0.732173331292063	5.93363446320338	12.5607346434775	2.55638183768219E-11	8.41520154081796E-10	16.0147493280766	RELB
ENSG00000104859	ENSG00000104859	CLASRP	0.236172532105702	4.64561003516082	3.7258915629003	0.00122471801377379	0.00425523895512673	-1.597095682013	CLASRP
ENSG00000104863	ENSG00000104863	LIN7B	0.0542056629098632	-0.348092581876768	0.187905411375403	0.85272864137526	0.900054899997243	-5.60803288480028	LIN7B
ENSG00000104866	ENSG00000104866	PPP1R37	0.627811043535545	4.70650602402438	8.59578237945908	2.27146388059758E-08	2.80465162993643E-07	9.29856412883178	PPP1R37
ENSG00000104870	ENSG00000104870	FCGRT	-0.0387374093402508	7.58840878268994	-1.26752792719392	0.218643313981509	0.333309573154028	-6.93365264004279	FCGRT
ENSG00000104872	ENSG00000104872	PIH1D1	-0.0560821453804916	4.40622897714833	-0.891745591390755	0.382488634850962	0.507876987171411	-6.68283578528632	PIH1D1
ENSG00000104879	ENSG00000104879	CKM	0.647806451396805	1.11773916711521	3.59220959526596	0.00168480322529039	0.00563159274611515	-1.14739364830848	CKM
ENSG00000104880	ENSG00000104880	ARHGEF18	-0.205687948255192	5.41887093935649	-5.13918025693187	4.13489880579676E-05	0.00021387067526226	1.56826168105419	ARHGEF18
ENSG00000104881	ENSG00000104881	PPP1R13L	-0.160638196962799	1.44926726397042	-0.891565884085813	0.382582814694366	0.507963161588692	-5.75668848758633	PPP1R13L
ENSG00000104883	ENSG00000104883	PEX11G	0.40475541092331	-1.23192053024612	1.18212220771077	0.250181004632143	0.369153701484939	-4.82335147619109	PEX11G
ENSG00000104884	ENSG00000104884	ERCC2	-0.583909988315393	4.4580047180453	-8.51452388351473	2.66205928652589E-08	3.24346741426488E-07	9.18723498805159	ERCC2
ENSG00000104885	ENSG00000104885	DOT1L	0.242892767658018	9.35426341100588	8.02038531608234	7.1188735200424E-08	7.64221644960987E-07	7.56259321793056	DOT1L
ENSG00000104886	ENSG00000104886	PLEKHJ1	0.214460301381948	4.4320753058269	2.44732958557081	0.0231339867523021	0.0539347402471358	-4.37882878655245	PLEKHJ1
ENSG00000104888	ENSG00000104888	SLC17A7	-0.529535638112851	2.8899495259004	-4.70152327240416	0.000117419219144566	0.000535345233566342	1.13284215279938	SLC17A7
ENSG00000104889	ENSG00000104889	RNASEH2A	-0.12536383639833	2.15279909069035	-0.974257269130404	0.34085961049938	0.466011056033751	-5.94450101222969	RNASEH2A
ENSG00000104894	ENSG00000104894	CD37	0.114299921887365	5.54026586134956	2.25527435180983	0.0347490797397215	0.0758347391261004	-5.04473737490612	CD37
ENSG00000104897	ENSG00000104897	SF3A2	0.297170901383184	5.67417500800171	5.11265643287442	4.4032896583978E-05	0.000225666968962733	1.44242832659336	SF3A2
ENSG00000104903	ENSG00000104903	LYL1	0.37463172656159	3.52151788802364	4.15816544454238	0.000433737231710613	0.0017054563680226	-0.365835404498509	LYL1
ENSG00000104904	ENSG00000104904	OAZ1	0.145860163256545	9.86323465433863	6.31172777475674	2.74379977723747E-06	1.93966742198515E-05	3.773224842518	OAZ1
ENSG00000104907	ENSG00000104907	TRMT1	0.192184269527467	5.43580759228014	3.58562208139391	0.00171142561944794	0.00570409445651929	-2.10842778231866	TRMT1
ENSG00000104915	ENSG00000104915	STX10	-0.013253409797124	5.14601439401205	-0.237468871152382	0.814561343758988	0.872500011825817	-7.29934406516126	STX10
ENSG00000104921	ENSG00000104921	FCER2	0.458620239155177	2.01529046878023	3.5964814087748	0.00166775762812524	0.00558553795473164	-1.33166352414137	FCER2
ENSG00000104936	ENSG00000104936	DMPK	-0.166418142560932	4.39693122596541	-2.00923753155259	0.0573466425727035	0.114587601399592	-5.12387180600122	DMPK
ENSG00000104946	ENSG00000104946	TBC1D17	0.572184345381057	4.64060421027456	7.50673250055816	2.04863545739798E-07	1.93571502804685E-06	7.11222491277076	TBC1D17
ENSG00000104951	ENSG00000104951	IL4I1	0.439775647458998	7.3436889049258	4.8213042818072	8.81434342942758E-05	0.000415971789482344	0.510921305079872	IL4I1
ENSG00000104957	ENSG00000104957	YJU2B	0.403402480606418	4.31937019059716	5.50090546669042	1.76413887487706E-05	9.96557512255524E-05	2.67580602077033	YJU2B
ENSG00000104960	ENSG00000104960	PTOV1	0.0639650822092879	5.12861326758709	1.10924735663648	0.279685696648513	0.400791959809879	-6.67941960580912	PTOV1
ENSG00000104964	ENSG00000104964	TLE5	0.0658800389015237	6.13638738464412	1.45130989940282	0.161257380414989	0.262158470193911	-6.49576563441255	TLE5
ENSG00000104969	ENSG00000104969	SGTA	0.225961614370902	6.29979471877192	5.88836814348472	7.18386352198131E-06	4.52033603116909E-05	3.17289387977026	SGTA
ENSG00000104970	ENSG00000104970	KIR3DX1	-0.594171745959132	-1.46637682205385	-1.37943028043005	0.182067957122911	0.287608351863801	-4.60688288102646	KIR3DX1
ENSG00000104972	ENSG00000104972	LILRB1	-0.368139679905107	2.35664689863016	-3.05013576746873	0.00601375920173567	0.0171308201365699	-2.54924322555867	LILRB1
ENSG00000104973	ENSG00000104973	MED25	0.00124605313590109	6.0146332978442	0.0281936561576942	0.9777700793018	0.984409223824945	-7.51120902512636	MED25
ENSG00000104976	ENSG00000104976	SNAPC2	0.226817267521526	4.00913163009262	2.50304981203817	0.0205106986671192	0.0488561857033069	-4.13421000134203	SNAPC2
ENSG00000104979	ENSG00000104979	C19orf53	0.10869853085376	5.7030485299162	2.63306927017495	0.015431485687308	0.0384800077193358	-4.31479870225231	C19orf53
ENSG00000104980	ENSG00000104980	TIMM44	0.354900697112102	4.87925376311308	6.57274078901271	1.53231638418071E-06	1.15433985398279E-05	5.01501751181959	TIMM44
ENSG00000104983	ENSG00000104983	CCDC61	0.177975624087948	2.5259799942708	1.70646244712098	0.102455449939491	0.183425918013447	-5.1009833098618	CCDC61
ENSG00000104998	ENSG00000104998	IL27RA	-0.212545687814153	3.5988854484961	-2.9703454180309	0.00722370015814636	0.0201150482092332	-3.05635124729169	IL27RA
ENSG00000105011	ENSG00000105011	ASF1B	0.127293964813106	1.52072443757166	0.647230431829722	0.524394685221478	0.641099295223552	-5.99274002233309	ASF1B
ENSG00000105048	ENSG00000105048	TNNT1	-0.109621622354331	3.9518430443971	-1.79078682685341	0.0875454915076448	0.161331918890796	-5.42624188177565	TNNT1
ENSG00000105053	ENSG00000105053	VRK3	0.0267029743828022	4.62217222443243	0.403182977618695	0.690830444391819	0.77881148046806	-7.08136432772129	VRK3
ENSG00000105058	ENSG00000105058	FAM32A	0.258757295795387	5.88849745950009	5.17736919745835	3.7773053512222E-05	0.000197138066284605	1.56394209929926	FAM32A
ENSG00000105063	ENSG00000105063	PPP6R1	-0.25895852883734	8.23243634127944	-9.15174797439429	7.84803100600151E-09	1.10241005580659E-07	9.9155135038815	PPP6R1
ENSG00000105072	ENSG00000105072	C19orf44	0.461220339059231	3.29026416419442	3.68199381203373	0.00136015149873499	0.00467083589630458	-1.33418945393934	C19orf44
ENSG00000105085	ENSG00000105085	MED26	0.759238647634624	3.9751888575981	12.8878891359692	1.57100574627965E-11	5.53939180619094E-10	16.5520572033575	MED26
ENSG00000105122	ENSG00000105122	RASAL3	-0.11369012980821	4.24115803092269	-1.88590626635889	0.073013299164572	0.139543319809077	-5.42828626239991	RASAL3
ENSG00000105127	ENSG00000105127	AKAP8	0.116436591328999	6.37083374243535	2.93887559987773	0.0077625649404897	0.0214059730706748	-3.77835457417491	AKAP8
ENSG00000105135	ENSG00000105135	ILVBL	-0.00170742094467879	4.20937021750589	-0.023400747399635	0.981548359679895	0.987296396111024	-7.02965389931708	ILVBL
ENSG00000105136	ENSG00000105136	ZNF419	-0.230389965355607	1.64253258185244	-1.3656442564921	0.186293684277006	0.293135858035148	-5.33833957397505	ZNF419
ENSG00000105171	ENSG00000105171	POP4	0.128831944143388	4.83563858778173	2.50237058829753	0.0205409339909876	0.0489080596864746	-4.36352618221167	POP4
ENSG00000105173	ENSG00000105173	CCNE1	0.159241063021312	1.53474401022717	0.781458891245005	0.443129040739011	0.566565638530894	-5.87894338013764	CCNE1
ENSG00000105176	ENSG00000105176	URI1	-0.00902462686231864	5.70310038344948	-0.145471904430326	0.885705569555492	0.92195009124257	-7.39227429228415	URI1
ENSG00000105185	ENSG00000105185	PDCD5	0.208727413990164	4.95160776099158	2.35816565909578	0.0279881616686913	0.0633036021679866	-4.65534238803596	PDCD5
ENSG00000105186	ENSG00000105186	ANKRD27	0.0159996688998811	5.09542584036994	0.280431575097676	0.781850939161463	0.847811037025113	-7.24105923198754	ANKRD27
ENSG00000105193	ENSG00000105193	RPS16	0.303638339594061	8.40508350111155	9.21415816783254	6.98261253546334E-09	1.00111043194395E-07	10.0228488634416	RPS16
ENSG00000105197	ENSG00000105197	TIMM50	-0.0167790380993305	5.17237762654818	-0.295837731406936	0.770217724696613	0.839516027144813	-7.25686885994134	TIMM50
ENSG00000105202	ENSG00000105202	FBL	0.15281062464834	6.70621007569377	2.92081463911169	0.00808902589330261	0.0221863116517018	-3.86487028855939	FBL
ENSG00000105204	ENSG00000105204	DYRK1B	0.838616909488787	-0.436654292672833	2.25685776846122	0.0346345728594243	0.0756535595524165	-3.5502009326551	DYRK1B
ENSG00000105220	ENSG00000105220	GPI	-0.323417428093928	7.4635942408063	-9.54285246229667	3.80412684009583E-09	5.9081461434183E-08	10.7418639443973	GPI
ENSG00000105221	ENSG00000105221	AKT2	-0.0304137788506296	6.55586984495091	-0.894011082596113	0.381302657302826	0.506612430029059	-7.18697385606186	AKT2
ENSG00000105223	ENSG00000105223	PLD3	-0.367373071614163	7.31098935921649	-9.10104213771057	8.63265214286792E-09	1.19999398537238E-07	9.91214052196446	PLD3
ENSG00000105227	ENSG00000105227	PRX	0.177007091080059	2.43514646100438	1.31994535251591	0.200858190257543	0.31155363678836	-5.62150316208299	PRX
ENSG00000105229	ENSG00000105229	PIAS4	0.360106806769505	5.36381052119946	7.43069866202182	2.40282744643494E-07	2.22672278529665E-06	6.79861626517038	PIAS4
ENSG00000105245	ENSG00000105245	NUMBL	0.294987755825626	2.30775455272892	2.51191686342462	0.0201197800175474	0.0480569934936544	-3.61635303804988	NUMBL
ENSG00000105246	ENSG00000105246	EBI3	0.170530088221492	6.18591526103775	1.63654782214963	0.116410209787338	0.202808550097696	-6.14733294291451	EBI3
ENSG00000105248	ENSG00000105248	YJU2	0.427845432026345	3.57574470741445	5.11957434692223	4.33163078219548E-05	0.000222586287942912	1.93545011468214	YJU2
ENSG00000105254	ENSG00000105254	TBCB	-0.112879955458666	5.03199347896577	-2.5716937337505	0.0176608264490326	0.0430611408626588	-4.27180245435034	TBCB
ENSG00000105258	ENSG00000105258	POLR2I	0.0666388346953442	3.200558580938	0.662792433180966	0.514569474753019	0.632304782880349	-6.50519816166666	POLR2I
ENSG00000105270	ENSG00000105270	CLIP3	-0.116545025643564	-1.5054890446629	-0.275477205876004	0.78560328328993	0.850608057901973	-5.22877569703417	CLIP3
ENSG00000105281	ENSG00000105281	SLC1A5	-0.206002547549997	7.59058039930373	-6.25696259160182	3.10386785817601E-06	2.1633547450236E-05	3.8737583718251	SLC1A5
ENSG00000105287	ENSG00000105287	PRKD2	0.0328246696058532	4.56800931220659	0.454483814444216	0.654076456831614	0.748971509776557	-7.03434300655913	PRKD2
ENSG00000105290	ENSG00000105290	APLP1	-0.0817697122287778	-0.571718956260408	-0.226362595686306	0.823076665698999	0.878475082843991	-5.48184443614628	APLP1
ENSG00000105298	ENSG00000105298	CACTIN	0.15686499383348	4.84667299503992	2.93994299828397	0.00774367188209306	0.0213640616747059	-3.4418749959653	CACTIN
ENSG00000105321	ENSG00000105321	CCDC9	0.654960905061688	4.56782864778287	10.5599132866841	6.30755211820347E-10	1.26787878895022E-08	12.9170510241045	CCDC9
ENSG00000105323	ENSG00000105323	HNRNPUL1	-0.0537648839086806	8.11338611111016	-1.48752049871437	0.151526451433297	0.249518830513985	-6.69215500221471	HNRNPUL1
ENSG00000105325	ENSG00000105325	FZR1	0.413487680248493	5.74213974697902	7.04963817479946	5.40610427518249E-07	4.58459935532055E-06	5.89760316029616	FZR1
ENSG00000105327	ENSG00000105327	BBC3	0.9673258925038	3.26763514131221	9.57188646194902	3.60773771350218E-09	5.64355580287068E-08	11.2180334708874	BBC3
ENSG00000105329	ENSG00000105329	TGFB1	-0.0821041938731479	9.51379972239877	-2.4170001576554	0.0246898758876216	0.0569228912839573	-5.23225716288685	TGFB1
ENSG00000105339	ENSG00000105339	DENND3	-0.124079526428866	6.7220250335045	-3.33960469591619	0.0030635702918552	0.00947696459042512	-2.9414641468061	DENND3
ENSG00000105341	ENSG00000105341	DMAC2	0.0438260490437159	4.9269388437581	0.985064190559942	0.335646035746439	0.460710968115817	-6.75171427984388	DMAC2
ENSG00000105355	ENSG00000105355	PLIN3	-0.16574033009892	7.40870268762084	-4.44784515995253	0.000215954478348443	0.000919808075224351	-0.414580822340318	PLIN3
ENSG00000105357	ENSG00000105357	MYH14	-0.463588145881144	1.29471119294158	-3.00587103007131	0.00665856435235536	0.0187642583470859	-2.39868821561186	MYH14
ENSG00000105364	ENSG00000105364	MRPL4	0.107876630703209	4.78171188577478	1.8708080505208	0.0751688626135486	0.14290733464327	-5.50181428829477	MRPL4
ENSG00000105371	ENSG00000105371	ICAM4	0.0368673183958917	-0.762827482880424	0.0833532236963021	0.934348756283147	0.95482548093001	-5.51820011391287	ICAM4
ENSG00000105372	ENSG00000105372	RPS19	0.379943190893743	8.55065549515557	11.0826306264451	2.62248962850655E-10	6.14796622639616E-09	13.3864010361792	RPS19
ENSG00000105373	ENSG00000105373	NOP53	0.416029113786249	6.73938242938111	10.6955388976859	5.00854729275086E-10	1.0506442374201E-08	12.8714890504013	NOP53
ENSG00000105374	ENSG00000105374	NKG7	0.588468274290609	-0.821415134006897	1.82276549081518	0.0824021107844119	0.15392175655809	-4.17706381548055	NKG7
ENSG00000105376	ENSG00000105376	ICAM5	-0.348736125036279	4.91245660566498	-6.61826759165609	1.38548311791287E-06	1.0532585946342E-05	5.1169710899736	ICAM5
ENSG00000105379	ENSG00000105379	ETFB	-0.234445985592832	5.07605766582952	-4.32853149837714	0.000287789115683951	0.00118279212956294	-0.3176628744954	ETFB
ENSG00000105383	ENSG00000105383	CD33	-0.364613387482179	5.00755556928392	-7.86652098608805	9.73440259236669E-08	1.00819352938733E-06	7.76507209461089	CD33
ENSG00000105393	ENSG00000105393	BABAM1	0.00441693999039661	5.06251558024405	0.0930647898898	0.92672154638284	0.94971440138525	-7.29398962884181	BABAM1
ENSG00000105397	ENSG00000105397	TYK2	-0.058050016452408	7.10857085796933	-1.58189884380854	0.128402783345729	0.21897981584168	-6.43774520276002	TYK2
ENSG00000105401	ENSG00000105401	CDC37	0.121886044649855	8.22523115386807	3.4946976391102	0.00212399106003367	0.0068863064980371	-2.75583848001307	CDC37
ENSG00000105402	ENSG00000105402	NAPA	0.213659057315542	6.17641341584031	2.73268010233364	0.0123687777201816	0.0319210883501504	-4.17625899300727	NAPA
ENSG00000105404	ENSG00000105404	RABAC1	0.113046233306378	4.21416953711724	1.53003592609156	0.140718579265314	0.235507888604652	-5.90577493129183	RABAC1
ENSG00000105419	ENSG00000105419	MEIS3	-0.250300551354179	2.20280859300147	-1.36573121123226	0.186266789276339	0.293135858035148	-5.4810886827657	MEIS3
ENSG00000105426	ENSG00000105426	PTPRS	-0.516793359270388	6.14066446218382	-13.7801110819853	4.36797168244267E-12	1.90390886299034E-10	17.7776883658627	PTPRS
ENSG00000105429	ENSG00000105429	MEGF8	-0.576161116478485	5.9565057507962	-11.694765952502	9.73796660809327E-11	2.61288784000674E-09	14.6486848120828	MEGF8
ENSG00000105438	ENSG00000105438	KDELR1	0.0424689164326582	6.9268464467371	1.00083143147634	0.328138608394474	0.452654315446601	-7.14524469914975	KDELR1
ENSG00000105443	ENSG00000105443	CYTH2	0.342289790405505	6.49885437063018	8.79727021507566	1.53830606073222E-08	1.99213278689093E-07	9.40871759596027	CYTH2
ENSG00000105447	ENSG00000105447	GRWD1	0.233829350485181	6.2836226821212	5.00451974157461	5.69327034092856E-05	0.000281627755558679	1.09600911619208	GRWD1
ENSG00000105464	ENSG00000105464	GRIN2D	0.0764342399871314	6.09189871837265	1.94402826355983	0.0652132769372735	0.127257584736538	-5.70827863845846	GRIN2D
ENSG00000105472	ENSG00000105472	CLEC11A	-0.168716835930415	7.36821925764291	-4.95700250272323	6.37537901630369E-05	0.000311374085514742	0.811925942858382	CLEC11A
ENSG00000105483	ENSG00000105483	CARD8	-0.472860865107956	6.57291886992524	-11.7840686049651	8.45467243870142E-11	2.30978988136366E-09	14.7342135730008	CARD8
ENSG00000105486	ENSG00000105486	LIG1	-0.184905188799187	3.02095696793741	-1.591016472418	0.126333110966329	0.216158083543138	-5.42279182930301	LIG1
ENSG00000105497	ENSG00000105497	ZNF175	0.000325064399904207	4.27986893867563	0.0047613753683966	0.996245280924944	0.997510281281654	-7.05881261195819	ZNF175
ENSG00000105499	ENSG00000105499	PLA2G4C	0.0698867314547211	4.80250205107835	1.17559759621003	0.252723986613304	0.371830694577864	-6.50906391790393	PLA2G4C
ENSG00000105514	ENSG00000105514	RAB3D	-0.135971069455082	3.47154345097533	-1.62797801440667	0.118226169800169	0.205201360049358	-5.54958615201148	RAB3D
ENSG00000105516	ENSG00000105516	DBP	0.252171207597289	1.22020080124046	1.39902289322326	0.176193867280916	0.280320176961604	-5.13701808237916	DBP
ENSG00000105518	ENSG00000105518	TMEM205	-0.0912012043920027	4.49060907950206	-1.34666733916707	0.192237102655106	0.300780611159736	-6.22788645370182	TMEM205
ENSG00000105519	ENSG00000105519	CAPS	0.013966455384345	0.875724804748015	0.0782855030231067	0.938331425552963	0.95748329924668	-5.96356892125057	CAPS
ENSG00000105520	ENSG00000105520	PLPPR2	-0.0594994907653579	4.78587993307062	-0.918988324655903	0.368387807680047	0.493726181059444	-6.7846147882631	PLPPR2
ENSG00000105552	ENSG00000105552	BCAT2	-0.22473697692188	2.45054371715227	-2.20747146676744	0.0383731257059816	0.0824086388644924	-4.22480905776701	BCAT2
ENSG00000105556	ENSG00000105556	MIER2	0.402075277622628	4.81325797519667	6.94743265669832	6.74163861300516E-07	5.58519325016301E-06	5.83335918473455	MIER2
ENSG00000105559	ENSG00000105559	PLEKHA4	-0.151350270264602	1.96319890255661	-0.638393925927325	0.530019239465731	0.645745752247454	-5.9676173564085	PLEKHA4
ENSG00000105568	ENSG00000105568	PPP2R1A	-0.119500054584298	7.56246445738871	-3.77130594611443	0.00109862725495932	0.00387220349838162	-2.03799604196213	PPP2R1A
ENSG00000105576	ENSG00000105576	TNPO2	0.268445697949089	5.7365180735809	5.57876240444546	1.47092795217716E-05	8.50892374579644E-05	2.56161864148281	TNPO2
ENSG00000105583	ENSG00000105583	WDR83OS	0.106662723309698	4.97606720611641	1.93816355246734	0.0659655237834349	0.128436577620093	-5.46738771627127	WDR83OS
ENSG00000105607	ENSG00000105607	GCDH	-0.119733179396757	3.78480810896344	-1.10150311175052	0.282964569071788	0.404491123665398	-6.23677516548926	GCDH
ENSG00000105612	ENSG00000105612	DNASE2	0.118663949340062	4.21185962678791	2.10923527583637	0.0469202448911723	0.0972909217889935	-4.99019218653532	DNASE2
ENSG00000105617	ENSG00000105617	LENG1	0.177009853453803	3.35065197299015	1.9126156704238	0.0693325017481284	0.133895162008965	-5.02522026073447	LENG1
ENSG00000105618	ENSG00000105618	PRPF31	-0.010732990923672	5.48962641566277	-0.21875360328535	0.828923562389215	0.882543633259366	-7.35495319321548	PRPF31
ENSG00000105619	ENSG00000105619	TFPT	0.284104093905584	5.29734985697564	5.09907311501838	4.54750679966881E-05	0.000231825295212032	1.49782228308774	TFPT
ENSG00000105640	ENSG00000105640	RPL18A	0.444130385265883	7.29164693042336	11.1286433499886	2.43097451484055E-10	5.77067364336297E-09	13.5686974145428	RPL18A
ENSG00000105643	ENSG00000105643	ARRDC2	0.903602168007901	5.13223025057414	14.4810583078795	1.67320283577249E-12	8.48734584648571E-11	18.8051731470938	ARRDC2
ENSG00000105647	ENSG00000105647	PIK3R2	0.0501299156858224	4.86593129413169	0.480085760048337	0.636057786223779	0.734446916627404	-7.10987165891827	PIK3R2
ENSG00000105649	ENSG00000105649	RAB3A	-0.00272255499908258	1.5320106948712	-0.0150411213745172	0.98813931373452	0.99197041922727	-6.16904955960001	RAB3A
ENSG00000105655	ENSG00000105655	ISYNA1	0.0190472954005125	0.565583585179615	0.0817349239734444	0.935620375065306	0.955447508042908	-5.82912351600158	ISYNA1
ENSG00000105656	ENSG00000105656	ELL	0.549928319053335	6.6158721253958	15.8713388098535	2.78070644643714E-13	1.90670732935935E-11	20.5386008676935	ELL
ENSG00000105662	ENSG00000105662	CRTC1	-0.0517851871533646	3.92065789909963	-0.71510109765301	0.482308648835173	0.602825022245938	-6.71763275938927	CRTC1
ENSG00000105669	ENSG00000105669	COPE	-0.0249991329465784	6.47333916595348	-0.581999649392491	0.56667408533912	0.676576877664353	-7.41304471113526	COPE
ENSG00000105671	ENSG00000105671	DDX49	0.0928411449250017	5.00326711153871	1.53665333686299	0.139094843413803	0.233367247924822	-6.08401345471068	DDX49
ENSG00000105676	ENSG00000105676	ARMC6	0.0599550528823842	5.01622143749537	0.908361498503926	0.373846535142172	0.499037372395075	-6.82266587998191	ARMC6
ENSG00000105677	ENSG00000105677	TMEM147	0.0493172129517712	4.79729695183316	0.918138573557159	0.368822338562593	0.494041381312938	-6.77582578853586	TMEM147
ENSG00000105695	ENSG00000105695	MAG	-0.426398950408364	-1.0647866780271	-1.24238683409827	0.227593117788082	0.343777571387692	-4.81592971727792	MAG
ENSG00000105697	ENSG00000105697	HAMP	0.312997800672098	1.29602518488617	1.89435378898727	0.0718310397626822	0.13766293391549	-4.52081839020394	HAMP
ENSG00000105698	ENSG00000105698	USF2	0.35866734347452	8.02719512821795	10.8574813930016	3.81320649977626E-10	8.43769213751511E-09	13.0351694776447	USF2
ENSG00000105699	ENSG00000105699	LSR	0.741114248916624	-0.115282725090146	2.54813756324775	0.0185941386304989	0.0450141106561395	-3.09608493145663	LSR
ENSG00000105700	ENSG00000105700	KXD1	0.0682281353748069	6.04855317263371	1.56297858770891	0.13278774898295	0.225071018012332	-6.30211863370606	KXD1
ENSG00000105701	ENSG00000105701	FKBP8	0.0126984174598892	7.45617187718733	0.422191791266377	0.677114297853175	0.767869243952386	-7.63266939814541	FKBP8
ENSG00000105705	ENSG00000105705	SUGP1	-0.164423204620926	4.54828870839151	-2.63758599116793	0.0152783540741757	0.0381365304286043	-4.02098117395502	SUGP1
ENSG00000105708	ENSG00000105708	ZNF14	-0.0365335178537598	2.5661046188719	-0.304452281399682	0.76373673864897	0.834391645700758	-6.45334213254424	ZNF14
ENSG00000105711	ENSG00000105711	SCN1B	0.51658714394027	-0.292536934326502	1.25535010065493	0.222944041231548	0.338512154125864	-4.84871916704691	SCN1B
ENSG00000105717	ENSG00000105717	PBX4	1.20456122936007	0.692067568565297	4.95677209166993	6.37888050865824E-05	0.000311457413634121	1.67277290020696	PBX4
ENSG00000105722	ENSG00000105722	ERF	0.325690908913955	6.29429473906777	6.74065189649295	1.05821516490064E-06	8.31427385901097E-06	5.10726318770704	ERF
ENSG00000105723	ENSG00000105723	GSK3A	0.169520651330686	6.5547533443333	3.41270411955857	0.00257874290441168	0.00816499943524982	-2.75001583455094	GSK3A
ENSG00000105726	ENSG00000105726	ATP13A1	-0.371761752419671	6.05677327714954	-6.92605723136896	7.06144987000053E-07	5.82787974998902E-06	5.58265107370275	ATP13A1
ENSG00000105732	ENSG00000105732	ZNF574	0.531831545857069	4.01341828656199	6.4358755404215	2.0775523763297E-06	1.51498018598435E-05	4.88069270101061	ZNF574
ENSG00000105738	ENSG00000105738	SIPA1L3	-0.319574008996592	5.02439847165067	-5.49414362632329	1.79225960375215E-05	0.000101112584084203	2.4777883018787	SIPA1L3
ENSG00000105750	ENSG00000105750	ZNF85	-0.294151192407122	1.58968394762271	-1.85268680349246	0.0778293347550678	0.14711084106896	-4.60575643394409	ZNF85
ENSG00000105755	ENSG00000105755	ETHE1	-0.0283188671612962	5.90474435651651	-0.67278153333303	0.508317177833236	0.626877543260893	-7.26084980326964	ETHE1
ENSG00000105767	ENSG00000105767	CADM4	-0.365849238180012	3.36466097581409	-3.40602924999326	0.00261970320901176	0.00827656369876816	-2.01371292660806	CADM4
ENSG00000105771	ENSG00000105771	SMG9	0.736531036452046	5.26687447217196	10.9393924641918	3.32558297403959E-10	7.5022384178984E-09	13.4949967354327	SMG9
ENSG00000105778	ENSG00000105778	AVL9	0.084246023764524	6.50033023308371	2.06316305061076	0.0514917778861741	0.105017559695432	-5.55601698269224	AVL9
ENSG00000105784	ENSG00000105784	RUNDC3B	-0.269494102925936	-1.16695214023385	-0.687515489657846	0.499173463839424	0.618591417293115	-5.1736863551391	RUNDC3B
ENSG00000105792	ENSG00000105792	CFAP69	0.058624266523997	-0.00982754010251086	0.204105393497859	0.840207886406837	0.890949047272972	-5.61074519909688	CFAP69
ENSG00000105793	ENSG00000105793	GTPBP10	0.0225262800621882	3.80713290631074	0.287211307648361	0.776724923185554	0.843587551957866	-6.88360960347123	GTPBP10
ENSG00000105808	ENSG00000105808	RASA4	-0.164736300001076	6.65380543903052	-3.9755719772685	0.000672996427836519	0.00252435503353685	-1.4506533869466	RASA4
ENSG00000105810	ENSG00000105810	CDK6	-0.370460624225936	9.78302296380971	-10.2077530783658	1.15910846209134E-09	2.10999093393081E-08	11.7765776727372	CDK6
ENSG00000105819	ENSG00000105819	PMPCB	0.10688307913695	5.05936432892833	1.79904278639809	0.0861917051397226	0.159440929074121	-5.70619286233984	PMPCB
ENSG00000105821	ENSG00000105821	DNAJC2	0.161015133914256	5.29936410687431	2.77156253028172	0.0113374265313512	0.0296341231679795	-3.90762954556702	DNAJC2
ENSG00000105825	ENSG00000105825	TFPI2	0.0358516188164728	7.68974026363812	0.487330223762491	0.63100010788992	0.730162077886495	-7.58839065404936	TFPI2
ENSG00000105829	ENSG00000105829	BET1	0.202102089119395	4.68647782465679	3.39620510803625	0.00268114888311237	0.00843077230818078	-2.37829243275972	BET1
ENSG00000105835	ENSG00000105835	NAMPT	0.663525743101784	8.20160540381091	10.365206991698	8.81473017419053E-10	1.69720243131917E-08	12.1900317625342	NAMPT
ENSG00000105849	ENSG00000105849	POLR1F	0.175098984648083	4.88661996859256	2.71398285821286	0.0128958313634465	0.033050211625509	-3.87158841141348	POLR1F
ENSG00000105851	ENSG00000105851	PIK3CG	-0.248117408230382	6.52651572279599	-6.26061550743256	3.07840928714636E-06	2.14733591931705E-05	3.98922725694312	PIK3CG
ENSG00000105854	ENSG00000105854	PON2	-0.478422575649508	0.926529707612151	-2.20759339021038	0.0383634598306645	0.0823980811120921	-3.807123544329	PON2
ENSG00000105855	ENSG00000105855	ITGB8	0.329875762867307	5.70327096276166	3.21335601436028	0.00411810707672399	0.0122771819156226	-2.89278528288202	ITGB8
ENSG00000105856	ENSG00000105856	HBP1	0.751916275441289	5.56839137494824	12.0674687940692	5.4276812151089E-11	1.59053063715725E-09	15.2825896647468	HBP1
ENSG00000105865	ENSG00000105865	DUS4L	-0.0734385231834518	1.22148308833595	-0.431480061471613	0.670453320331048	0.762140370952298	-6.0327401456844	DUS4L
ENSG00000105866	ENSG00000105866	SP4	0.160612377218542	1.96932613369474	0.984926336184333	0.33571219257385	0.460743057323948	-5.85682738495563	SP4
ENSG00000105875	ENSG00000105875	WDR91	0.142282943735371	3.64213236857184	1.58186096481475	0.128411440313432	0.21897981584168	-5.64732404844915	WDR91
ENSG00000105877	ENSG00000105877	DNAH11	0.394264059074729	-0.0602694900304377	1.50081701770265	0.148075702954135	0.245092767374137	-4.64869404149006	DNAH11
ENSG00000105879	ENSG00000105879	CBLL1	0.427463849918079	5.31289443443115	8.31239290598328	3.96523280425791E-08	4.57372730640068E-07	8.63471071261466	CBLL1
ENSG00000105887	ENSG00000105887	MTPN	-0.13540011804829	8.4834353106228	-4.8184601286162	8.87449416577288E-05	0.000418241577799043	0.374875322754491	MTPN
ENSG00000105889	ENSG00000105889	STEAP1B	0.702663273825384	-0.708738509235557	2.0038486020412	0.0579631825078286	0.11559320498285	-3.90043805845753	STEAP1B
ENSG00000105926	ENSG00000105926	PALS2	0.153227510396718	3.52448752916943	1.40733130578993	0.173749046741977	0.2772981171211	-5.77310649876883	PALS2
ENSG00000105928	ENSG00000105928	GSDME	0.271304493243812	5.04792825259207	4.77600553746755	9.8232438917811E-05	0.00045736348640531	0.803700635802156	GSDME
ENSG00000105939	ENSG00000105939	ZC3HAV1	-0.238075312576109	7.50154408647167	-1.6262553995212	0.118594054746458	0.205675263595076	-6.34662387599201	ZC3HAV1
ENSG00000105948	ENSG00000105948	TTC26	-0.4162093688534	1.6142700686398	-2.60273638965314	0.0164979312457608	0.0407015595846103	-3.22123308729864	TTC26
ENSG00000105953	ENSG00000105953	OGDH	-0.431088210154706	6.47940513701829	-10.9660804679794	3.1810854280211E-10	7.2137869287987E-09	13.3802274115217	OGDH
ENSG00000105963	ENSG00000105963	ADAP1	-0.196167758074231	4.75573707706428	-2.40103572639404	0.0255473211006075	0.0585075810499456	-4.50174418488305	ADAP1
ENSG00000105967	ENSG00000105967	TFEC	0.381059573104626	6.36067873777077	5.87004810636585	7.49289259877596E-06	4.68589404482932E-05	3.13845806362275	TFEC
ENSG00000105968	ENSG00000105968	H2AZ2	-0.118750755936534	5.7705007125657	-2.86355993740569	0.00921310558729556	0.0247566536134454	-3.83899568558351	H2AZ2
ENSG00000105971	ENSG00000105971	CAV2	-0.142945530773535	3.2197905686895	-1.54424134949826	0.137252003291442	0.23103510121288	-5.49489901214456	CAV2
ENSG00000105974	ENSG00000105974	CAV1	0.0414594678415758	5.62506279044488	0.590605654065407	0.560997023570822	0.671601432951944	-7.1884703413752	CAV1
ENSG00000105976	ENSG00000105976	MET	0.298332579217596	7.25808864827602	6.1272729484551	4.16241923788962E-06	2.79773920724173E-05	3.60178931215872	MET
ENSG00000105982	ENSG00000105982	RNF32	-0.0672524033741517	0.421764565832374	-0.282981389725907	0.779921871000927	0.846423810955526	-5.80363852955313	RNF32
ENSG00000105983	ENSG00000105983	LMBR1	-0.326986316662334	4.49987567618029	-4.39184350481911	0.000247107341027969	0.00103371549364678	0.0189617756134322	LMBR1
ENSG00000105988	ENSG00000105988	NHP2P1	0.0247525422569113	2.65180744526221	0.219286285604097	0.828513903904683	0.88223879302082	-6.51472888124253	NHP2P1
ENSG00000105991	ENSG00000105991	HOXA1	-0.683651975853556	2.14439036558611	-4.49159330423338	0.000194385664175745	0.000839483684965488	0.755758070810981	HOXA1
ENSG00000105993	ENSG00000105993	DNAJB6	0.100039046599067	7.60713487864107	2.67425037243155	0.0140872855087079	0.0356664082027241	-4.50436017801819	DNAJB6
ENSG00000106003	ENSG00000106003	LFNG	-0.591361972996717	5.28089702950565	-11.9693606140741	6.32207631582772E-11	1.80982475127029E-09	15.1623464806185	LFNG
ENSG00000106004	ENSG00000106004	HOXA5	-0.467771214610656	-0.0218546085453541	-1.70342913301871	0.103029940386942	0.184302269110402	-4.44215646977643	HOXA5
ENSG00000106009	ENSG00000106009	BRAT1	-0.0404077773232476	4.77841441908283	-0.531267363267348	0.600728119965635	0.704760713076666	-7.05247563139178	BRAT1
ENSG00000106012	ENSG00000106012	IQCE	-0.293404967693169	4.83578283147251	-4.87132413999984	7.82126153027927E-05	0.0003737830441523	1.0347410518301	IQCE
ENSG00000106018	ENSG00000106018	VIPR2	0.128150397102307	-0.899229229091505	0.411148071891162	0.685069500214283	0.774341001414997	-5.33379161528959	VIPR2
ENSG00000106025	ENSG00000106025	TSPAN12	0.378761933796778	-0.188010528206131	1.30175631005312	0.206897287537722	0.318931414981732	-4.92025903051698	TSPAN12
ENSG00000106028	ENSG00000106028	SSBP1	0.0206649028450254	5.49803272182825	0.456198996213305	0.652862370785979	0.74814491356313	-7.28083275823037	SSBP1
ENSG00000106031	ENSG00000106031	HOXA13	-0.0321645007010538	-1.60342980666113	-0.0632402374742586	0.950164677401548	0.965469268644178	-5.37634007903072	HOXA13
ENSG00000106034	ENSG00000106034	CPED1	-0.436553635143549	0.317283526119217	-2.30392605988079	0.0313845715223143	0.0697309870349781	-3.56468686456218	CPED1
ENSG00000106049	ENSG00000106049	HIBADH	-0.0346313015467472	2.55442140589594	-0.235569062659865	0.816016319082698	0.87346523745583	-6.44441175298702	HIBADH
ENSG00000106052	ENSG00000106052	TAX1BP1	-0.119850537341918	6.86466062886892	-3.43535431191068	0.00244436746795214	0.00779215120066771	-2.74019595695682	TAX1BP1
ENSG00000106066	ENSG00000106066	CPVL	-0.247070349689412	2.09689856060001	-1.88803549445443	0.0727137096232781	0.139083300409288	-4.71866745264662	CPVL
ENSG00000106070	ENSG00000106070	GRB10	0.234607152950391	4.06214185332239	3.57659179627284	0.00174859373264285	0.0058134542111706	-1.76002701296304	GRB10
ENSG00000106077	ENSG00000106077	ABHD11	0.0243601880913942	2.71954836458646	0.241762939284015	0.81127524857882	0.870162174622565	-6.55013623074322	ABHD11
ENSG00000106080	ENSG00000106080	FKBP14	-0.969611946122134	2.34408734369372	-7.0076315365452	5.91860166284235E-07	4.98668779247155E-06	6.2597154308146	FKBP14
ENSG00000106086	ENSG00000106086	PLEKHA8	-0.391820789516979	2.96427462210876	-4.46638019704333	0.000206537381280835	0.000885568583900129	0.529113675330088	PLEKHA8
ENSG00000106089	ENSG00000106089	STX1A	-0.0325291046931842	6.03666631545417	-0.671777405726955	0.508943737837712	0.627248931799419	-7.26807333385392	STX1A
ENSG00000106100	ENSG00000106100	NOD1	-0.105622179927486	0.212660146141244	-0.352276417685512	0.728091165744955	0.807862202964086	-5.68659484586957	NOD1
ENSG00000106105	ENSG00000106105	GARS1	-0.183938080907162	6.38706119690981	-4.5988628775327	0.000150214684981203	0.00066750111553635	0.109544231735366	GARS1
ENSG00000106123	ENSG00000106123	EPHB6	-0.441555461873011	0.0892124437891359	-1.55797000492553	0.133969121489162	0.226608455498633	-4.71275670311548	EPHB6
ENSG00000106125	ENSG00000106125	MINDY4	-0.352341146990863	-0.262234361721868	-1.21949977141623	0.23598136839546	0.353716745079127	-4.95554167273708	MINDY4
ENSG00000106133	ENSG00000106133	NSUN5P2	0.345280083254962	1.85530780928289	1.97854629147847	0.060937524203613	0.120499734399211	-4.43533392690195	NSUN5P2
ENSG00000106144	ENSG00000106144	CASP2	-0.455152628261108	5.10066778715943	-9.33032962555453	5.62508872829045E-09	8.29796252197133E-08	10.6452210113191	CASP2
ENSG00000106153	ENSG00000106153	CHCHD2	0.0439658399657015	6.66114284781199	1.2453671398985	0.226517773157909	0.342600726132817	-6.82956262841744	CHCHD2
ENSG00000106211	ENSG00000106211	HSPB1	-0.140714206181413	5.6196432027697	-2.22896117639811	0.036703308292924	0.0794719161589672	-5.1325288747628	HSPB1
ENSG00000106236	ENSG00000106236	NPTX2	-0.104928742050731	-0.547910815111677	-0.296337263525963	0.769841436274275	0.8391586073821	-5.40640793759676	NPTX2
ENSG00000106244	ENSG00000106244	PDAP1	0.149484559935396	6.95011601093306	3.1987581689954	0.00426074036888443	0.0126654084851623	-3.28824360876355	PDAP1
ENSG00000106245	ENSG00000106245	BUD31	0.0994681447446908	5.33157189552444	2.39421565991618	0.0259219682388168	0.0592482615292481	-4.70981203773883	BUD31
ENSG00000106246	ENSG00000106246	PTCD1	0.107082577321241	4.15452285059464	1.12064559694593	0.274910220901559	0.395812309087912	-6.37105950000828	PTCD1
ENSG00000106258	ENSG00000106258	CYP3A5	-0.807037345155213	-0.342458347796706	-2.32870194707799	0.0297886483959651	0.0668443244565	-3.43331886061123	CYP3A5
ENSG00000106261	ENSG00000106261	ZKSCAN1	-0.193353032158913	7.34624600513245	-4.96322647239915	6.28152705179848E-05	0.000307222811656611	0.837252055460578	ZKSCAN1
ENSG00000106263	ENSG00000106263	EIF3B	0.0286366625368633	7.84597303003209	0.718238556907374	0.48041174377826	0.600878365613933	-7.48271655241183	EIF3B
ENSG00000106266	ENSG00000106266	SNX8	0.515918089054318	5.75374522213162	11.408343371868	1.54056165182802E-10	3.91298148402817E-09	14.2097186285579	SNX8
ENSG00000106268	ENSG00000106268	NUDT1	0.123296410844973	2.67899862574024	1.13359152089263	0.269558991805743	0.390115073817137	-5.91528884678895	NUDT1
ENSG00000106290	ENSG00000106290	TAF6	-0.182833969240493	4.39418594117346	-3.16430155502341	0.00461668045211774	0.0135861191659607	-2.84382722605365	TAF6
ENSG00000106299	ENSG00000106299	WASL	0.424611030507131	4.99303249111012	7.66192180341644	1.48303448130531E-07	1.46014087296734E-06	7.3492795450988	WASL
ENSG00000106305	ENSG00000106305	AIMP2	0.188324929947274	4.04386369912162	2.58315080590223	0.0172229465996044	0.0421415624273537	-3.96182472477927	AIMP2
ENSG00000106327	ENSG00000106327	TFR2	0.0445462686000633	1.64137527535969	0.306158244136664	0.762455376134239	0.83351334774135	-6.15093751497543	TFR2
ENSG00000106330	ENSG00000106330	MOSPD3	0.0384152141325664	4.34802525450024	0.50397059469909	0.619452936464015	0.720355915121178	-6.97631658310255	MOSPD3
ENSG00000106333	ENSG00000106333	PCOLCE	-0.0853698883519409	0.473885066865185	-0.372504389020371	0.713196573429014	0.796891289182438	-5.77558815145314	PCOLCE
ENSG00000106344	ENSG00000106344	RBM28	-0.0726228754306693	5.36751976721116	-1.22795613372368	0.232855140790905	0.350110156217769	-6.55971524524433	RBM28
ENSG00000106346	ENSG00000106346	USP42	0.344228243278098	4.53224237153249	5.13819322595046	4.14458300434261E-05	0.000214060083514278	1.7705688622701	USP42
ENSG00000106348	ENSG00000106348	IMPDH1	-0.274322148775619	3.75239422857343	-3.58596158476536	0.00171004351016465	0.00570310398305181	-1.67330380874545	IMPDH1
ENSG00000106351	ENSG00000106351	AGFG2	-0.381416240091264	1.67945288155175	-2.42643545093372	0.0241957374470895	0.0559812821061762	-3.64778113895389	AGFG2
ENSG00000106355	ENSG00000106355	LSM 5.00	-0.0103784453124738	3.8239803654054	-0.133519307952945	0.895035633291826	0.928875219331575	-6.90825670137486	LSM 5.00
ENSG00000106366	ENSG00000106366	SERPINE1	-1.37986471196318	6.05308847986704	-22.1320870788508	3.45157727484083E-16	8.67796558897663E-14	27.1869425746556	SERPINE1
ENSG00000106367	ENSG00000106367	AP1S1	-0.0822910117199678	5.62857128267647	-1.98788842919323	0.0598239092776623	0.118689979202754	-5.54917496346179	AP1S1
ENSG00000106392	ENSG00000106392	C1GALT1	-0.447505119930331	3.69691718614267	-4.39548492835891	0.00024495116147996	0.00102642820032714	0.23994059058181	C1GALT1
ENSG00000106397	ENSG00000106397	PLOD3	-0.292666168555422	7.09916004705021	-7.61776737059545	1.62528783415391E-07	1.58312708292544E-06	6.92540522514812	PLOD3
ENSG00000106399	ENSG00000106399	RPA3	0.0300551743270414	1.41899831469421	0.186831306626121	0.853560249665882	0.9005390264066	-6.15458891122273	RPA3
ENSG00000106400	ENSG00000106400	ZNHIT1	0.0931089549616306	5.15915965604597	1.61542469310914	0.120929168131701	0.209035393458425	-6.02932432279244	ZNHIT1
ENSG00000106404	ENSG00000106404	CLDN15	0.21411966637112	1.96601633831736	1.4438478740001	0.163324257930731	0.264625873408268	-5.27246116157725	CLDN15
ENSG00000106415	ENSG00000106415	GLCCI1	0.077495870024165	3.46251429366628	0.973231604171542	0.341357294606157	0.466509086720309	-6.38200052358991	GLCCI1
ENSG00000106443	ENSG00000106443	PHF14	-0.221927503980815	5.65702305406597	-4.5651719438918	0.000162875891217477	0.000718426382110548	0.152222039728188	PHF14
ENSG00000106459	ENSG00000106459	NRF1	0.198422657939238	4.00071881608697	2.92770757073145	0.00796290928937805	0.0218859799682958	-3.230051132561	NRF1
ENSG00000106460	ENSG00000106460	TMEM106B	-0.413982403799667	4.24661482488947	-6.43706638658919	2.07203590262894E-06	1.51159288640904E-05	4.82166700926395	TMEM106B
ENSG00000106462	ENSG00000106462	EZH2	0.186658404144899	4.50815445440678	3.51412793703862	0.00202833310117099	0.00661419598479594	-2.03951762071876	EZH2
ENSG00000106477	ENSG00000106477	CEP41	-0.072814181041776	2.93307276612744	-0.737275336963407	0.468995989666025	0.590088658886437	-6.39856644030268	CEP41
ENSG00000106479	ENSG00000106479	ZNF862	-0.211202324950664	3.24199547210353	-2.1187107845493	0.0460266243067322	0.0958202182255119	-4.64776914233748	ZNF862
ENSG00000106484	ENSG00000106484	MEST	-0.10299037464333	-1.25640640231103	-0.223616485514982	0.825185635298004	0.880022155354385	-5.33247469355945	MEST
ENSG00000106524	ENSG00000106524	ANKMY2	-0.382764665370781	2.50734673175465	-3.06410344825523	0.00582309567416675	0.016678068970686	-2.54521906323805	ANKMY2
ENSG00000106537	ENSG00000106537	TSPAN13	-0.664604172665736	-0.105622234947749	-1.85587432890939	0.0773554853560025	0.146390635972066	-4.14406861943859	TSPAN13
ENSG00000106546	ENSG00000106546	AHR	0.47343861739667	7.83891797913795	11.3813233087447	1.60938920471885E-10	4.05290513915757E-09	13.9483263395612	AHR
ENSG00000106554	ENSG00000106554	CHCHD3	0.0349353432463078	5.89578529274023	0.927698909192857	0.363953241686383	0.489598389948462	-7.03268543536605	CHCHD3
ENSG00000106560	ENSG00000106560	GIMAP2	-0.0672340707285963	3.81455158771632	-0.591789262300451	0.560218554191734	0.671132620545419	-6.6843611016405	GIMAP2
ENSG00000106571	ENSG00000106571	GLI3	2.23952508219952	0.503655126365051	7.90723222619589	8.95814319979994E-08	9.37874883706273E-07	6.41362388031374	GLI3
ENSG00000106588	ENSG00000106588	PSMA2	-0.0650211178413027	5.99141936558568	-1.33057542190498	0.197393130260266	0.307249447102972	-6.60602007400692	PSMA2
ENSG00000106591	ENSG00000106591	MRPL32	0.186808332143114	4.94511823296445	2.75967007807132	0.0116438689858616	0.0303118005952472	-3.85434621057343	MRPL32
ENSG00000106603	ENSG00000106603	COA1	-0.216761467147379	3.85284861952853	-2.15241032394825	0.0429715686444512	0.0904807346575968	-4.72249844792476	COA1
ENSG00000106605	ENSG00000106605	BLVRA	-0.0509674022538982	2.44999976640895	-0.352975520360053	0.72757450966027	0.80759162597898	-6.32908228242034	BLVRA
ENSG00000106608	ENSG00000106608	URGCP	0.417262024112058	5.08167500545945	8.4647968454115	2.93477138600513E-08	3.51605069091278E-07	8.97807266227347	URGCP
ENSG00000106609	ENSG00000106609	TMEM248	-0.0716893564303236	6.75302349716254	-1.94984881371419	0.0644741969821991	0.126084812224911	-5.80174031248852	TMEM248
ENSG00000106610	ENSG00000106610	STAG3L4	0.16109641379045	1.02963543149486	0.780202250799778	0.443852471115079	0.567038459045611	-5.71569126642223	STAG3L4
ENSG00000106615	ENSG00000106615	RHEB	0.361061904611786	5.86809129826403	9.65285670405253	3.11367078112878E-09	4.96926961462945E-08	11.1271865502603	RHEB
ENSG00000106617	ENSG00000106617	PRKAG2	0.636888215036078	3.91147575620638	7.12724223389383	4.57597692598333E-07	3.96523714844949E-06	6.43753196353438	PRKAG2
ENSG00000106628	ENSG00000106628	POLD2	-0.0563398624511162	6.26419520227895	-1.13942634859102	0.267172338510523	0.38717782378085	-6.87271016481203	POLD2
ENSG00000106635	ENSG00000106635	BCL7B	0.25833273600609	6.44370950561866	5.74007966951515	1.01128680085274E-05	6.114954137746E-05	2.79238890690596	BCL7B
ENSG00000106636	ENSG00000106636	YKT6	0.00155553492367311	7.05429897151403	0.0429098921092785	0.966172908275619	0.976317761544975	-7.66824035723295	YKT6
ENSG00000106638	ENSG00000106638	TBL2	-0.238972128234141	6.76448212787853	-5.96867806564508	5.97539551312876E-06	3.84499856683078E-05	3.27886896944656	TBL2
ENSG00000106665	ENSG00000106665	CLIP2	0.251636383004955	5.44703845828605	4.42832491494661	0.000226338536825288	0.000955357892176424	-0.124021055686915	CLIP2
ENSG00000106682	ENSG00000106682	EIF4H	0.0582528269254095	8.43185982087733	2.10860708472379	0.0469800376631321	0.0973610910739477	-5.71223016358045	EIF4H
ENSG00000106683	ENSG00000106683	LIMK1	0.279152933054562	7.79161115991938	8.70300962705586	1.84477395706548E-08	2.32243386118809E-07	9.07453427928046	LIMK1
ENSG00000106688	ENSG00000106688	SLC1A1	-0.584564371434629	-1.53836714844916	-1.15907736646733	0.259248972282162	0.378573330904962	-4.7448374516305	SLC1A1
ENSG00000106689	ENSG00000106689	LHX2	0.0516361052293144	2.97098626140258	0.370701348370894	0.714519576157271	0.798045999748774	-6.5403128384693	LHX2
ENSG00000106692	ENSG00000106692	FKTN	-0.174347366198039	4.37233105339638	-2.9570655638	0.00744656403488874	0.0206461551665734	-3.20632484417943	FKTN
ENSG00000106701	ENSG00000106701	FSD1L	0.562985710525357	2.97078651148261	3.74676914803516	0.00116506865880196	0.00406835972079234	-1.0257096524083	FSD1L
ENSG00000106714	ENSG00000106714	CNTNAP3	-0.284371596041787	1.4877333186074	-1.56669036241696	0.131917839786429	0.223813154645939	-5.00802241288737	CNTNAP3
ENSG00000106723	ENSG00000106723	SPIN1	0.0325317480823815	6.20683355178745	0.694902213059389	0.494624810662691	0.61479911265862	-7.30681518520147	SPIN1
ENSG00000106733	ENSG00000106733	NMRK1	-0.242656829248827	2.75530752241122	-2.2701919037556	0.03368390454006	0.0738559625835391	-4.18052641423119	NMRK1
ENSG00000106771	ENSG00000106771	TMEM245	-0.445791567810667	5.34237527694723	-9.23345773338166	6.73549352209962E-09	9.73727846844868E-08	10.4232204051261	TMEM245
ENSG00000106780	ENSG00000106780	MEGF9	0.110391421227122	3.12908924729848	0.906004647990194	0.375064421347652	0.500201228593102	-6.27585580088602	MEGF9
ENSG00000106785	ENSG00000106785	TRIM14	-0.34300881655466	4.86536287818612	-1.63754246948365	0.116200970148009	0.2025373686454	-5.81334021209564	TRIM14
ENSG00000106789	ENSG00000106789	CORO2A	-0.191548645366988	3.08907584084283	-2.08156743013526	0.0496196797341587	0.101797800854799	-4.74115573183677	CORO2A
ENSG00000106799	ENSG00000106799	TGFBR1	-0.098027823014009	6.59397186445424	-1.49875008599235	0.148607859768983	0.245762550168953	-6.51840792096671	TGFBR1
ENSG00000106803	ENSG00000106803	SEC61B	0.050070934110872	5.69360562516647	0.944851355277306	0.355325920155269	0.480713878410169	-6.96787840684522	SEC61B
ENSG00000106804	ENSG00000106804	C5	-0.855510847938808	0.870388218632452	-4.12049595899524	0.000474907708182069	0.00185097706617446	0.00476754746965646	C5
ENSG00000106829	ENSG00000106829	TLE4	0.0436912708100277	4.94568430732366	0.648551823577615	0.523556426332097	0.64037083570973	-7.04201524135126	TLE4
ENSG00000106853	ENSG00000106853	PTGR1	-0.119176857956089	3.37079070224153	-1.30587498465332	0.205517581768974	0.317199200046989	-5.92503155171635	PTGR1
ENSG00000106868	ENSG00000106868	SUSD1	-0.470983213964942	3.36076561049718	-4.90401704141658	7.23403652938256E-05	0.000349182152787225	1.49934566024509	SUSD1
ENSG00000106948	ENSG00000106948	AKNA	-0.194190485691218	5.98891702973995	-3.40150894201475	0.00264780275605172	0.00834861545110601	-2.7126909478916	AKNA
ENSG00000106976	ENSG00000106976	DNM1	-0.676016455974275	2.75549816733907	-5.62450765700446	1.32230348971098E-05	7.75238963822445E-05	3.26841181480558	DNM1
ENSG00000106991	ENSG00000106991	ENG	-0.572617786596735	8.15593516102767	-15.0703871347379	7.6883786058368E-13	4.38743394914661E-11	19.3957413907279	ENG
ENSG00000106992	ENSG00000106992	AK1	-0.465166003658572	3.69033551493599	-5.41682508750799	2.14817288037342E-05	0.000118872418273423	2.5940467749884	AK1
ENSG00000106993	ENSG00000106993	CDC37L1	0.446382424993548	5.26313030912835	8.66170711371528	1.99835560368683E-08	2.49406280667332E-07	9.33222637691425	CDC37L1
ENSG00000107020	ENSG00000107020	PLGRKT	-0.12236556772088	4.48549651806243	-2.14239014361571	0.0438602196481908	0.0919945702402145	-4.9357540178864	PLGRKT
ENSG00000107021	ENSG00000107021	TBC1D13	-0.209345658935847	5.32657271783787	-4.52491402337162	0.000179420782211744	0.000783238985860426	0.116624906718926	TBC1D13
ENSG00000107036	ENSG00000107036	RIC1	-0.107270966289104	6.13669938284191	-2.62987705508403	0.0155405832293255	0.0386853261389495	-4.38136372837456	RIC1
ENSG00000107077	ENSG00000107077	KDM4C	-0.0628374458543188	5.20895702448442	-1.30138739193911	0.207021221323857	0.319053169199784	-6.45121775086778	KDM4C
ENSG00000107099	ENSG00000107099	DOCK8	-0.729168949321641	7.5757920104288	-24.5934268716039	3.95716055908632E-17	2.01908298173616E-14	29.3954492528618	DOCK8
ENSG00000107104	ENSG00000107104	KANK1	0.559633867115243	7.56403023454114	11.6805245500259	9.96064875163544E-11	2.65842053143649E-09	14.4578099948681	KANK1
ENSG00000107105	ENSG00000107105	ELAVL2	-0.109880933054777	2.59924981076087	-0.936155819588699	0.359682181275605	0.485051832434458	-6.05578688489003	ELAVL2
ENSG00000107130	ENSG00000107130	NCS1	0.103458004867814	6.61884395159956	2.64850128369542	0.0149141825737095	0.0373943112138622	-4.45161081289439	NCS1
ENSG00000107140	ENSG00000107140	TESK1	0.450025808314373	5.39684597245481	11.2078552534971	2.13458861943153E-10	5.19366667179497E-09	13.8983478836928	TESK1
ENSG00000107164	ENSG00000107164	FUBP3	-0.157961594843088	6.93602292437621	-4.46821555161259	0.000205627624546768	0.000882758730669965	-0.303644973526754	FUBP3
ENSG00000107175	ENSG00000107175	CREB3	0.0710329920675816	5.3155910575161	1.42541135684024	0.168522706750651	0.271174465885381	-6.34988375188673	CREB3
ENSG00000107185	ENSG00000107185	RGP1	0.0658201084273298	5.82569521661514	1.59840774220073	0.124675807841895	0.213922860099742	-6.21462956314896	RGP1
ENSG00000107201	ENSG00000107201	DDX58	0.334479011732504	3.98091535107945	0.846273372205756	0.406803865491076	0.532300004415385	-6.18374443032135	DDX58
ENSG00000107223	ENSG00000107223	EDF1	0.16095291794802	7.53702763239121	4.50408089425339	0.000188635700566596	0.000818727078666328	-0.29146462823223	EDF1
ENSG00000107242	ENSG00000107242	PIP5K1B	-0.435696833389013	0.0904831419833062	-1.63258795173164	0.117246377065848	0.203941554245518	-4.59565670862299	PIP5K1B
ENSG00000107249	ENSG00000107249	GLIS3	-0.262805275271558	7.83870958566416	-5.85629126509886	7.73384588664203E-06	4.81747786145299E-05	2.92456308808008	GLIS3
ENSG00000107262	ENSG00000107262	BAG1	0.219739708175044	6.2914570178754	3.4464178745096	0.00238124767216268	0.00761893851285102	-2.61801963687722	BAG1
ENSG00000107263	ENSG00000107263	RAPGEF1	-0.00569007432634194	8.86686836503073	-0.215256123099861	0.831614527218093	0.884431634267992	-7.84061546195244	RAPGEF1
ENSG00000107281	ENSG00000107281	NPDC1	-0.0858231539128624	4.30421008575557	-1.26102373935111	0.220932328018936	0.336116287509646	-6.2938062648216	NPDC1
ENSG00000107282	ENSG00000107282	APBA1	-0.375335945856135	1.83876341496232	-2.29287039435292	0.0321217570649474	0.0710957184948593	-3.89972700973895	APBA1
ENSG00000107290	ENSG00000107290	SETX	-0.354476668832871	7.160446120812	-10.6776684840045	5.16246048201895E-10	1.07642264954405E-08	12.8151213706144	SETX
ENSG00000107317	ENSG00000107317	PTGDS	0.34825931780562	0.311686434865936	1.13445596052121	0.269204419040917	0.389699454399352	-5.17551522221922	PTGDS
ENSG00000107331	ENSG00000107331	ABCA2	-0.460143908002738	5.34573542069034	-8.97323702221381	1.09920900050242E-08	1.48628821050008E-07	9.91800451300768	ABCA2
ENSG00000107338	ENSG00000107338	SHB	-0.00841485754509463	6.30108451186696	-0.198068174102804	0.844869101657448	0.894524819991053	-7.52652641772734	SHB
ENSG00000107341	ENSG00000107341	UBE2R2	0.310817524241482	7.13947318432341	8.20010046501358	4.95927214667485E-08	5.58296256979334E-07	8.12635917710649	UBE2R2
ENSG00000107362	ENSG00000107362	ABHD17B	0.377780658273804	3.84818697707759	4.89304205926941	7.42602631735832E-05	0.00035703717078133	1.34791058530893	ABHD17B
ENSG00000107371	ENSG00000107371	EXOSC3	0.215022797580012	5.10836692844627	3.96340554568869	0.000692965640471169	0.00258973889075697	-1.16095046991537	EXOSC3
ENSG00000107372	ENSG00000107372	ZFAND5	0.404083986374568	8.27026051128469	12.3635963708873	3.44436519775949E-11	1.09638252203177E-09	15.4934257601696	ZFAND5
ENSG00000107404	ENSG00000107404	DVL1	0.247725508275628	5.92906085968805	4.03197561050939	0.000587643596853285	0.00223464294568408	-1.17730962493226	DVL1
ENSG00000107438	ENSG00000107438	PDLIM1	0.373826737070519	-0.0298194627878706	1.39402225432606	0.177678545622712	0.282087252627694	-4.79756554640169	PDLIM1
ENSG00000107443	ENSG00000107443	CCNJ	0.336157895983297	4.38644938051705	5.36699224054588	2.41490402660171E-05	0.000131782809227702	2.34615862737437	CCNJ
ENSG00000107521	ENSG00000107521	HPS1	-0.0535065220698101	5.44976531712714	-1.19064947650951	0.246886414879527	0.365848255345523	-6.67748989057627	HPS1
ENSG00000107537	ENSG00000107537	PHYH	-0.304376067149761	0.309711028207489	-1.21162830130768	0.238919860747153	0.356816610213638	-5.15224500683085	PHYH
ENSG00000107551	ENSG00000107551	RASSF4	-0.381620193541723	3.9385013255431	-3.86325466691137	0.000881354807049462	0.00319134694065833	-1.0528394978833	RASSF4
ENSG00000107554	ENSG00000107554	DNMBP	-0.470603132240444	2.14371315421326	-3.94758566174574	0.000719814550866431	0.00267374964684892	-0.47290691029571	DNMBP
ENSG00000107560	ENSG00000107560	RAB11FIP2	-0.0546386365841629	4.1847637967148	-0.794573926730369	0.435622095570889	0.559608000391013	-6.69095426821473	RAB11FIP2
ENSG00000107562	ENSG00000107562	CXCL12	0.638888822761303	1.32362747593526	2.72418972548067	0.0126055298013658	0.0324211610072785	-2.85025918304122	CXCL12
ENSG00000107566	ENSG00000107566	ERLIN1	-0.29596956425273	3.64089894520651	-3.14549666805378	0.00482292358621207	0.0140997772790035	-2.65923528340191	ERLIN1
ENSG00000107581	ENSG00000107581	EIF3A	-0.140108467229648	9.12927810978594	-4.48781078036604	0.000196161845562449	0.000846100372157477	-0.480217157013437	EIF3A
ENSG00000107611	ENSG00000107611	CUBN	-0.548862832586752	0.663430455079198	-2.20829463684222	0.0383079092575347	0.0822991467244226	-3.75000437781593	CUBN
ENSG00000107614	ENSG00000107614	TRDMT1	-0.433966317905179	1.82857132968702	-3.05208227719881	0.00598683213368151	0.0170746650000697	-2.39574201743047	TRDMT1
ENSG00000107625	ENSG00000107625	DDX50	-0.215959114426342	3.8407190979089	-2.60090096806054	0.0165646363828501	0.0408012653655662	-3.85572146357338	DDX50
ENSG00000107643	ENSG00000107643	MAPK8	0.232647826040689	4.2538024553389	3.56791163579889	0.00178506868034026	0.00591997160515062	-1.85257699850193	MAPK8
ENSG00000107651	ENSG00000107651	SEC23IP	-0.116750402426914	5.43665926342759	-2.66356701606334	0.0144249704565769	0.0363727307384733	-4.17459087433538	SEC23IP
ENSG00000107669	ENSG00000107669	ATE1	-0.382461189844208	3.92646351322347	-4.77810116114021	9.77409508939563E-05	0.000455197319760632	1.05556060465154	ATE1
ENSG00000107672	ENSG00000107672	NSMCE4A	-0.035399564818984	2.74096198071069	-0.395435735861603	0.696452295724399	0.783277434439343	-6.5018935062764	NSMCE4A
ENSG00000107679	ENSG00000107679	PLEKHA1	-0.118827541887825	-0.486634981057154	-0.34425156376222	0.734031183334665	0.81237467103603	-5.46703971452605	PLEKHA1
ENSG00000107719	ENSG00000107719	PALD1	-0.0385789420442766	0.895772492477096	-0.20673036890155	0.838183056748997	0.889672030621733	-6.09278510393009	PALD1
ENSG00000107731	ENSG00000107731	UNC5B	0.026719247054694	4.10641691099009	0.298838479562858	0.767958191039326	0.83794821675264	-6.91276735746845	UNC5B
ENSG00000107736	ENSG00000107736	CDH23	-0.543024101683082	3.34622510893409	-4.43023249435844	0.000225302061570225	0.000951677663530623	0.392054689645107	CDH23
ENSG00000107738	ENSG00000107738	VSIR	-0.998213945171259	3.39327940217272	-12.8111880759292	1.75943359466185E-11	6.09234610782311E-10	16.3537745189839	VSIR
ENSG00000107745	ENSG00000107745	MICU1	-0.0843570908133859	4.33547235752794	-1.27721792386498	0.215267037245991	0.32914265486898	-6.27792184953769	MICU1
ENSG00000107758	ENSG00000107758	PPP3CB	-0.130576260691608	4.92403734810004	-2.87598826927491	0.00895708244043113	0.0242036551676946	-3.60059646793024	PPP3CB
ENSG00000107771	ENSG00000107771	CCSER2	0.116063255731351	4.37631526831177	1.96728858030295	0.0623038901173355	0.122628532534098	-5.21905261997191	CCSER2
ENSG00000107779	ENSG00000107779	BMPR1A	-0.276069974020163	3.31296643175099	-2.96151713070716	0.00737113176818034	0.0204730057499828	-2.95443888299157	BMPR1A
ENSG00000107789	ENSG00000107789	MINPP1	0.0195529139356849	3.82837055481719	0.285014059376739	0.77838508907733	0.845073191395802	-6.88664642161775	MINPP1
ENSG00000107798	ENSG00000107798	LIPA	-0.397002550239779	7.45369401749827	-8.0131767818023	7.22349555154108E-08	7.74016064410961E-07	7.72093860032426	LIPA
ENSG00000107815	ENSG00000107815	TWNK	0.360860513452914	4.09791385732097	4.35845618103075	0.000267785628392036	0.00111031192192759	0.0348924286459544	TWNK
ENSG00000107816	ENSG00000107816	LZTS2	0.0231818095500862	3.70135524126642	0.34768134947813	0.731490333457173	0.81059688948036	-6.85164089640984	LZTS2
ENSG00000107819	ENSG00000107819	SFXN3	-0.253521466558851	4.73938193031138	-4.81440795307976	8.96090981330909E-05	0.00042174135496822	0.944450937259968	SFXN3
ENSG00000107829	ENSG00000107829	FBXW4	-0.0914493081718395	3.26313077578523	-0.917231214649961	0.36928670499117	0.494472503719267	-6.30982341573257	FBXW4
ENSG00000107833	ENSG00000107833	NPM3	0.104294180740901	2.90140425396631	0.941141224323864	0.357180229277504	0.482545176972677	-6.1472162169852	NPM3
ENSG00000107854	ENSG00000107854	TNKS2	-0.100148554522814	5.6773285171615	-2.35915898613875	0.0279292478878051	0.0631868273810177	-4.83803749229064	TNKS2
ENSG00000107862	ENSG00000107862	GBF1	-0.407017746157949	5.56378987258847	-7.16513707893803	4.21945354793844E-07	3.69133031516067E-06	6.19357000577979	GBF1
ENSG00000107863	ENSG00000107863	ARHGAP21	0.278264202056195	4.36378288877971	4.10251584836419	0.00049591122334009	0.00192677892553278	-0.620471740526132	ARHGAP21
ENSG00000107864	ENSG00000107864	CPEB3	-0.287503711119365	1.71523924692773	-1.4234921521874	0.169071420705816	0.271780115493374	-5.21559060984382	CPEB3
ENSG00000107872	ENSG00000107872	FBXL15	0.397376079391041	2.0246869639684	3.22708136826855	0.00398823469438923	0.0119351208346152	-2.08346190301233	FBXL15
ENSG00000107874	ENSG00000107874	CUEDC2	-0.118524100299493	3.41211581812547	-1.34087594563797	0.194080380684772	0.303079165012101	-5.93769557107118	CUEDC2
ENSG00000107882	ENSG00000107882	SUFU	-0.685365587402791	3.7004163598913	-8.65926009735675	2.00785982227761E-08	2.50232415207414E-07	9.5484101267028	SUFU
ENSG00000107890	ENSG00000107890	ANKRD26	-0.41915087377536	1.54587265716459	-2.74374187446178	0.0120666436095205	0.0312669355247141	-2.93666077920727	ANKRD26
ENSG00000107897	ENSG00000107897	ACBD5	-0.235875761513127	4.53510124536219	-3.3589404911248	0.00292729143958073	0.00911226482932828	-2.41588342887028	ACBD5
ENSG00000107929	ENSG00000107929	LARP4B	-0.101116395800987	6.54566323579748	-2.4756679146438	0.0217630866045349	0.051283078839374	-4.77216438109207	LARP4B
ENSG00000107937	ENSG00000107937	GTPBP4	0.0137923021372881	6.07911594684359	0.270106233712424	0.789677191305456	0.853806164834344	-7.45170923879247	GTPBP4
ENSG00000107938	ENSG00000107938	EDRF1	-0.164100807728846	3.7010297074406	-1.89130026515282	0.072256438522543	0.138340657266204	-5.12991541124735	EDRF1
ENSG00000107949	ENSG00000107949	BCCIP	-0.062131741408705	4.64133647859996	-0.991641493271327	0.332500015301198	0.457407606824404	-6.63357546674727	BCCIP
ENSG00000107951	ENSG00000107951	MTPAP	0.233106413266396	3.76489266640544	3.00263591909778	0.00670821467862079	0.0188919006890768	-3.0339404298423	MTPAP
ENSG00000107954	ENSG00000107954	NEURL1	0.112312968567702	0.284449286150933	0.446648259714676	0.659635272991973	0.753595832457342	-5.65412080048661	NEURL1
ENSG00000107957	ENSG00000107957	SH3PXD2A	-0.698128047848917	5.69717365938728	-14.2183530072109	2.38650779466228E-12	1.13427773210414E-10	18.4245551091277	SH3PXD2A
ENSG00000107959	ENSG00000107959	PITRM1	-0.412313740508578	5.01479704939273	-6.96061962790136	6.55180320775504E-07	5.45135165698487E-06	5.8513727153051	PITRM1
ENSG00000107960	ENSG00000107960	STN 1.00	-0.184935662586788	1.80781334285344	-0.979706487552275	0.33822383673853	0.463022668620909	-5.8034505067824	STN 1.00
ENSG00000107968	ENSG00000107968	MAP3K8	0.863064895804937	3.67907476296212	10.2026069298676	1.16958454606447E-09	2.12682942401744E-08	12.3385628896378	MAP3K8
ENSG00000108010	ENSG00000108010	GLRX3	0.0713900455660683	5.04553860204358	1.26361208861975	0.220019215970275	0.334962120109901	-6.46260440105817	GLRX3
ENSG00000108018	ENSG00000108018	SORCS1	-0.157377809965808	0.0149929562899699	-0.719885743600656	0.479417602801067	0.600062166978532	-5.50499480097205	SORCS1
ENSG00000108021	ENSG00000108021	TASOR2	-0.159175151780187	5.62146440217337	-3.09687309188974	0.00539840062888084	0.0155877919623543	-3.26002382798754	TASOR2
ENSG00000108039	ENSG00000108039	XPNPEP1	-0.272763035939767	5.02443646439042	-5.37674172316886	2.36019268156791E-05	0.000129040726882572	2.23256137910243	XPNPEP1
ENSG00000108055	ENSG00000108055	SMC3	-0.035156613124065	5.47607385893745	-0.816412549603776	0.423297590743346	0.547767164270891	-7.02597742509123	SMC3
ENSG00000108061	ENSG00000108061	SHOC2	-0.000460583023197181	5.42684854235818	-0.00743748851015946	0.994134988580274	0.995972151876333	-7.36974040461089	SHOC2
ENSG00000108064	ENSG00000108064	TFAM	0.042708708962345	5.11607614404935	0.841314765615361	0.409513994061417	0.534998777692406	-6.91776757827613	TFAM
ENSG00000108091	ENSG00000108091	CCDC6	-0.237045534091975	5.49951627509	-4.52046912177382	0.000181348122013111	0.00079085651600891	0.0714286972773701	CCDC6
ENSG00000108094	ENSG00000108094	CUL2	-0.179128223172872	4.75591439183425	-3.30656715237938	0.00331087497378454	0.0101371442014144	-2.59435232112907	CUL2
ENSG00000108100	ENSG00000108100	CCNY	-0.117440058244637	5.43880457547823	-2.28151911647766	0.0328951589580467	0.0724470252131768	-4.94753252987942	CCNY
ENSG00000108106	ENSG00000108106	UBE2S	0.117310480709318	5.51369938152776	1.77130522504934	0.0908130400138183	0.166412233881876	-5.85324873562229	UBE2S
ENSG00000108107	ENSG00000108107	RPL28	0.316414253871264	8.83093138925627	10.5574047656131	6.33463535212086E-10	1.27044224379876E-08	12.4559607993178	RPL28
ENSG00000108175	ENSG00000108175	ZMIZ1	-0.123736390097996	8.48462757898255	-3.83356147231356	0.000946405386939198	0.0033985180402859	-1.98349020344863	ZMIZ1
ENSG00000108179	ENSG00000108179	PPIF	0.613983073829626	8.93125799882895	12.5989552481972	2.41381275340409E-11	7.99137855840729E-10	15.818096209931	PPIF
ENSG00000108187	ENSG00000108187	PBLD	0.435970281070179	0.560624140334059	1.60457546083627	0.123306793080954	0.212341299024061	-4.65809462096688	PBLD
ENSG00000108219	ENSG00000108219	TSPAN14	-0.0862698460843854	6.00520061793665	-1.59004695600632	0.126551857785916	0.216468312844614	-6.28363457339935	TSPAN14
ENSG00000108239	ENSG00000108239	TBC1D12	0.197599996102356	4.20501880898702	2.40532829966745	0.0253140954396471	0.0580652178865027	-4.36872645403307	TBC1D12
ENSG00000108256	ENSG00000108256	NUFIP2	0.107694755086738	8.22157135466172	3.59344220229347	0.00167986729573354	0.00561834159367369	-2.5221747764816	NUFIP2
ENSG00000108262	ENSG00000108262	GIT1	-0.0964018774833821	6.15508565472079	-2.52233207394208	0.0196695018111175	0.0471461012391356	-4.63125118827803	GIT1
ENSG00000108298	ENSG00000108298	RPL19	0.280958061786174	9.00170843631708	8.76158628560448	1.64760510525504E-08	2.1094209126173E-07	9.09038456746087	RPL19
ENSG00000108306	ENSG00000108306	FBXL20	-0.0772772285911199	4.70266536689853	-1.14240612380552	0.265959526020956	0.386065254573804	-6.53955631752243	FBXL20
ENSG00000108312	ENSG00000108312	UBTF	-0.224730069496977	6.35260726998595	-5.524293281305	1.67029076975365E-05	9.5191209834712E-05	2.30708133477327	UBTF
ENSG00000108342	ENSG00000108342	CSF3	3.08265608963222	4.03841428050024	16.3492321906638	1.5472547310656E-13	1.20908896732099E-11	20.5134680376168	CSF3
ENSG00000108344	ENSG00000108344	PSMD3	0.158181263334121	6.88541548852357	4.1172629787314	0.000478617787427903	0.00186334411496841	-1.14091096443871	PSMD3
ENSG00000108349	ENSG00000108349	CASC3	0.0131823303931826	6.80604438475006	0.370247642386958	0.71485263342454	0.798176191327085	-7.56050458923388	CASC3
ENSG00000108352	ENSG00000108352	RAPGEFL1	-0.14212105284236	1.68425317922779	-0.925175520499092	0.365234206888675	0.490712749465981	-5.75219216291864	RAPGEFL1
ENSG00000108370	ENSG00000108370	RGS9	0.0781085073942864	-1.83129032303045	0.121315057797199	0.90457820929203	0.935644095802417	-5.25604516836103	RGS9
ENSG00000108379	ENSG00000108379	WNT3	-0.377085352857773	0.709620294339697	-1.8633928498905	0.076247763329859	0.144594031290598	-4.32228477286968	WNT3
ENSG00000108384	ENSG00000108384	RAD51C	-0.183349574166949	2.72541237718738	-1.70900636083559	0.101975755922271	0.182789078126419	-5.16961071405576	RAD51C
ENSG00000108389	ENSG00000108389	MTMR4	-0.423917266274269	5.21876222707819	-8.41822550637858	3.21640489896129E-08	3.81656581307664E-07	8.86681806547471	MTMR4
ENSG00000108395	ENSG00000108395	TRIM37	-0.089184599195117	3.86041097214204	-1.03259798699401	0.313369973345596	0.437497368227861	-6.39925019779982	TRIM37
ENSG00000108405	ENSG00000108405	P2RX1	-0.235867185928607	3.38202711046732	-2.94740940678731	0.00761274368128449	0.0210429199610577	-3.03581217639069	P2RX1
ENSG00000108406	ENSG00000108406	DHX40	-0.200904875599154	4.94916536986684	-3.46632224438826	0.00227168501126221	0.00731153832567288	-2.28749126405059	DHX40
ENSG00000108423	ENSG00000108423	TUBD1	0.10376451261126	1.10333796234294	0.564898602569891	0.578041936852605	0.686041699426626	-5.87753382609566	TUBD1
ENSG00000108424	ENSG00000108424	KPNB1	-0.287471725756468	9.0481333794891	-9.23524127054288	6.71311852599733E-09	9.72113357170298E-08	10.021101086859	KPNB1
ENSG00000108433	ENSG00000108433	GOSR2	0.192286899748656	5.65475936024641	4.12685565522502	0.000467693006651433	0.00182655071575621	-0.900571915778247	GOSR2
ENSG00000108439	ENSG00000108439	PNPO	-0.191082636974668	5.75305390603794	-4.26009960783763	0.000339338611539058	0.00136871570169253	-0.63640789839768	PNPO
ENSG00000108443	ENSG00000108443	RPS6KB1	-0.135125781438011	5.1835027227734	-2.50603508592954	0.0203783026666908	0.0485941985789351	-4.42012603020321	RPS6KB1
ENSG00000108448	ENSG00000108448	TRIM16L	0.538074046400428	-0.97171742488943	1.3025618648083	0.206626871266493	0.318638547263998	-4.6781567901679	TRIM16L
ENSG00000108465	ENSG00000108465	CDK5RAP3	0.0417405342576629	5.97308792772199	0.805299006664159	0.429541933220387	0.553741060972525	-7.16031446924169	CDK5RAP3
ENSG00000108468	ENSG00000108468	CBX1	-0.236610296863386	5.42518473627864	-4.69061846679804	0.000120529402550387	0.000547797766686958	0.484441187261462	CBX1
ENSG00000108469	ENSG00000108469	RECQL5	0.317152318939228	3.0052439269602	2.76655900100974	0.0114654109182111	0.0299190656752598	-3.31050404146385	RECQL5
ENSG00000108474	ENSG00000108474	PIGL	-0.0738482464224112	0.0392007262067495	-0.279790191530612	0.78233640641378	0.848115306243906	-5.61476381037777	PIGL
ENSG00000108479	ENSG00000108479	GALK1	-0.377679381762438	3.32503517084718	-4.4371849737833	0.000221564609890855	0.000938862445624465	0.39838490611583	GALK1
ENSG00000108506	ENSG00000108506	INTS2	-0.331811968072726	4.50429107988379	-4.97005719469943	6.18013326461878E-05	0.000302775916053676	1.38938233965168	INTS2
ENSG00000108509	ENSG00000108509	CAMTA2	-0.0528408511978071	5.05398995123257	-1.16772877048377	0.255816490518668	0.374886338698924	-6.59438506882135	CAMTA2
ENSG00000108510	ENSG00000108510	MED13	0.150014136264718	7.58482603952115	3.6795114915459	0.00136823677568469	0.00469335453415396	-2.25412804154158	MED13
ENSG00000108515	ENSG00000108515	ENO3	0.654033338755657	-1.22308597315703	1.66156232510289	0.11124340695877	0.195847002011161	-4.3156729428152	ENO3
ENSG00000108518	ENSG00000108518	PFN1	0.0550814341511572	8.46413909362368	1.51083596502415	0.145518269111399	0.241733840784193	-6.69625655656394	PFN1
ENSG00000108523	ENSG00000108523	RNF167	0.155399913952676	4.1781433766961	2.32729643714065	0.0298771466526727	0.0669822615831697	-4.53158885531968	RNF167
ENSG00000108528	ENSG00000108528	SLC25A11	0.0357366270217678	4.41598207981558	0.706289881681913	0.487659171082182	0.608058024864062	-6.85031912830273	SLC25A11
ENSG00000108557	ENSG00000108557	RAI1	-0.0803371344347639	4.30914378898607	-1.18389673567383	0.249492701228308	0.368478282504192	-6.36730166819301	RAI1
ENSG00000108559	ENSG00000108559	NUP88	-0.0878489812671948	4.53330352058295	-1.43204694447696	0.166636573800208	0.268812654108798	-6.10610552131443	NUP88
ENSG00000108561	ENSG00000108561	C1QBP	-0.104882742170255	5.14109376410913	-1.51834427289683	0.14362554367124	0.239302336881355	-6.14625901655108	C1QBP
ENSG00000108578	ENSG00000108578	BLMH	0.0267665118583951	4.70446771182266	0.457700125652328	0.651800608819028	0.747443527130651	-7.06503744509538	BLMH
ENSG00000108582	ENSG00000108582	CPD	-0.336731644380207	7.19877956038742	-9.67134542036389	3.0110375125457E-09	4.82767825948639E-08	11.0118024678303	CPD
ENSG00000108587	ENSG00000108587	GOSR1	0.0893646489309798	6.39817627037105	2.49623289784843	0.0208160434807473	0.0494071312496927	-4.72320138498131	GOSR1
ENSG00000108588	ENSG00000108588	CCDC47	-0.40380508249326	6.60781589901123	-10.4184247349726	8.04074609429849E-10	1.56030048371242E-08	12.4276000853844	CCDC47
ENSG00000108590	ENSG00000108590	MED31	0.355870940770669	1.27091962444306	2.05008388157684	0.0528604292136851	0.107166381441978	-4.19861001136269	MED31
ENSG00000108591	ENSG00000108591	DRG2	-0.0701035337644682	3.04443320951897	-0.666867513375793	0.512013669761896	0.629958378938254	-6.41424566951208	DRG2
ENSG00000108592	ENSG00000108592	FTSJ3	-0.208709115367907	6.08603859019391	-4.87089236551257	7.82933107976305E-05	0.000374065644648112	0.818203320069375	FTSJ3
ENSG00000108599	ENSG00000108599	AKAP10	0.324046956120583	4.21458000398727	5.03794393181416	5.2581520794545E-05	0.000263789538098255	1.62179553884737	AKAP10
ENSG00000108604	ENSG00000108604	SMARCD2	-0.132981891054125	5.34428950717018	-2.87149907351757	0.009048765151174	0.0243868227190565	-3.71755598429685	SMARCD2
ENSG00000108622	ENSG00000108622	ICAM2	0.233720069116036	0.991938895255982	1.22477064721389	0.234029066956748	0.351509632343348	-5.31061610973503	ICAM2
ENSG00000108639	ENSG00000108639	SYNGR2	0.0813003145768869	6.52284876901117	1.71417602063967	0.101006835434613	0.181262706229406	-6.14274160959954	SYNGR2
ENSG00000108651	ENSG00000108651	UTP6	0.0971249068230122	6.200784140753	2.43475681583651	0.023767571050248	0.0551457395153147	-4.80009299373014	UTP6
ENSG00000108654	ENSG00000108654	DDX5	-0.0527019811341347	9.30907167668833	-2.03384985348368	0.0546044487921142	0.109998598720745	-5.92613392723328	DDX5
ENSG00000108666	ENSG00000108666	C17orf75	-0.07456338459439	1.67937030208998	-0.438940693271112	0.665123013638167	0.758276889718064	-6.17271020432249	C17orf75
ENSG00000108669	ENSG00000108669	CYTH1	0.469386628277519	6.12007620268979	9.42132204631919	4.75444974308077E-09	7.19094979450438E-08	10.657958897317	CYTH1
ENSG00000108671	ENSG00000108671	PSMD11	0.212225939052127	6.66761798990031	5.40998648865941	2.18292549280494E-05	0.000120525676838971	1.99728971749325	PSMD11
ENSG00000108679	ENSG00000108679	LGALS3BP	-0.304803076525462	1.65138517653993	-1.42673069253798	0.168146330698422	0.270694371283985	-5.23635692954001	LGALS3BP
ENSG00000108688	ENSG00000108688	CCL7	0.286576321841489	1.94295566005951	1.29926964455092	0.207733771220721	0.319936564554072	-5.42224898238648	CCL7
ENSG00000108691	ENSG00000108691	CCL2	0.136496308373717	4.2782922240087	0.705708786647867	0.488013238369583	0.608324614445321	-6.67974518493758	CCL2
ENSG00000108700	ENSG00000108700	CCL8	0.519176905051854	-1.9895948714438	0.485219898313396	0.632471522855852	0.731523166778007	-4.94074903363763	CCL8
ENSG00000108702	ENSG00000108702	CCL1	-0.533456472217374	-1.13333341364897	-0.91953093221738	0.368110517191108	0.493545193000335	-4.93226916280754	CCL1
ENSG00000108733	ENSG00000108733	PEX12	0.546368867556417	2.39818090648461	3.78496617497222	0.0010632763339413	0.00376212886828753	-0.893282303866609	PEX12
ENSG00000108771	ENSG00000108771	DHX58	0.072871284024731	3.04506337726187	0.294950473760505	0.770886222580552	0.840033554605994	-6.44777291010639	DHX58
ENSG00000108773	ENSG00000108773	KAT2A	-0.229902154179896	5.00078209771903	-3.56019408468329	0.00181812628799414	0.00600892643248662	-2.07429091397668	KAT2A
ENSG00000108774	ENSG00000108774	RAB5C	-0.0756051414649903	8.3804055282333	-2.24111391380906	0.0357886052191537	0.0777631166510368	-5.46506306043027	RAB5C
ENSG00000108784	ENSG00000108784	NAGLU	0.267834952264095	4.88655353006772	3.88254933900755	0.000841481592820546	0.00306810060366768	-1.31483017183413	NAGLU
ENSG00000108788	ENSG00000108788	MLX	0.167940542247038	6.87034065131936	4.81751043926159	8.89467121352339E-05	0.000419078642618696	0.550887701261162	MLX
ENSG00000108797	ENSG00000108797	CNTNAP1	-1.00776628417248	-0.458090248892899	-2.74296629536651	0.0120875969555597	0.0313033531853948	-2.75882538289087	CNTNAP1
ENSG00000108798	ENSG00000108798	ABI3	-0.15825147848196	-0.432902611877974	-0.529331003448571	0.602047347441643	0.705697120501191	-5.54279493488061	ABI3
ENSG00000108799	ENSG00000108799	EZH1	0.287342842820142	4.93732333748891	4.81861469638118	8.87121460262938E-05	0.000418241577799043	0.916090240672476	EZH1
ENSG00000108813	ENSG00000108813	DLX4	-0.26246471036349	-0.703411221072168	-0.862315763720385	0.398114709933792	0.523615920237409	-5.27146166357176	DLX4
ENSG00000108819	ENSG00000108819	PPP1R9B	-0.0203562297581001	7.75912944165054	-0.670855839530648	0.509519162274296	0.627645986447098	-7.52638307268464	PPP1R9B
ENSG00000108821	ENSG00000108821	COL1A1	-0.378708582085449	0.66820971649751	-1.7788836608759	0.0895296595846371	0.164390403733519	-4.44394373874542	COL1A1
ENSG00000108825	ENSG00000108825	PTGES3L-AARSD1	-0.606473215324504	1.26240910735545	-1.88379629899946	0.0733112452838511	0.140004786788226	-4.44359910930614	PTGES3L-AARSD1
ENSG00000108826	ENSG00000108826	MRPL27	0.311239882605528	4.20516825551697	5.28881739912363	2.90291560547393E-05	0.000155383461659247	2.21322363526413	MRPL27
ENSG00000108828	ENSG00000108828	VAT1	0.243746683822191	7.49030430216557	6.79170049434144	9.46256012078392E-07	7.53011435666786E-06	5.0737846298699	VAT1
ENSG00000108829	ENSG00000108829	LRRC59	0.0621375250721581	7.65492023010773	1.80894589289717	0.0845917548543682	0.157153326538186	-6.14715147612016	LRRC59
ENSG00000108840	ENSG00000108840	HDAC5	-0.482742535185829	6.46611823813685	-10.5258462892507	6.68586120090639E-10	1.33164546628386E-08	12.611691839013	HDAC5
ENSG00000108846	ENSG00000108846	ABCC3	-0.44553084789951	7.07019822503857	-8.94551693354854	1.15866907822618E-08	1.55939419465227E-07	9.63548718018571	ABCC3
ENSG00000108848	ENSG00000108848	LUC7L3	0.0289097189761645	6.94242808368864	0.678424086136057	0.504804389237572	0.62356497753442	-7.40618746642532	LUC7L3
ENSG00000108854	ENSG00000108854	SMURF2	-0.301274128122047	5.81946483978569	-5.52437385147314	1.66997640573046E-05	9.5191209834712E-05	2.39767522860248	SMURF2
ENSG00000108861	ENSG00000108861	DUSP3	0.398529106946121	7.17069702200604	11.6942657912764	9.74569886685025E-11	2.61288784000674E-09	14.5177109827693	DUSP3
ENSG00000108883	ENSG00000108883	EFTUD2	-0.36516118666048	7.10256405387045	-11.1396167994516	2.38748527843362E-10	5.69862695426856E-09	13.6147596966955	EFTUD2
ENSG00000108932	ENSG00000108932	SLC16A6	-0.0806571181810991	5.88925684353382	-1.30985490466871	0.204191173365591	0.315504181530358	-6.59029475739078	SLC16A6
ENSG00000108946	ENSG00000108946	PRKAR1A	-0.162945076443933	8.42846642319897	-4.42757800770259	0.000226745667956165	0.000956843553321222	-0.567890914281327	PRKAR1A
ENSG00000108950	ENSG00000108950	FAM20A	-0.997639679615356	-0.96116215172368	-2.49790020504112	0.0207409715395694	0.0492626470794701	-3.18010944954677	FAM20A
ENSG00000108953	ENSG00000108953	YWHAE	-0.0163105498408029	8.25943109443108	-0.51334953156525	0.612988462104096	0.714960898879286	-7.66439858557803	YWHAE
ENSG00000108958	ENSG00000108958	---	0.342313351562478	1.78055248050248	2.48781033713883	0.0211991674904817	0.0501860204182419	-3.53575840989154	SDHCP5
ENSG00000108960	ENSG00000108960	MMD	-0.222302663385818	4.86708706734969	-3.58062372507626	0.00173190144738082	0.00576569301653471	-1.98646330571054	MMD
ENSG00000108961	ENSG00000108961	RANGRF	-0.209443243854504	1.3377098925655	-1.04612982331809	0.307223318827354	0.430962249132121	-5.60580710326515	RANGRF
ENSG00000108963	ENSG00000108963	DPH1	0.470070618363054	3.50141161053433	4.28988913688169	0.000315850213171579	0.00128533180813994	0.0422636781536854	DPH1
ENSG00000108984	ENSG00000108984	MAP2K6	-0.779044489792042	-1.1763670514063	-1.2556044408314	0.222853559575141	0.338428577124484	-4.64125146575278	MAP2K6
ENSG00000109016	ENSG00000109016	DHRS7B	0.106816583584172	2.30432772485116	0.687832054392436	0.498978039811929	0.618481782984949	-6.18660333736751	DHRS7B
ENSG00000109046	ENSG00000109046	WSB1	0.288392864857056	6.78303121282499	5.58757858544933	1.44101613655835E-05	8.36358244798066E-05	2.40045435141134	WSB1
ENSG00000109062	ENSG00000109062	SLC9A3R1	-0.0686382295113148	3.69180081956199	-0.895416543707967	0.380568119810989	0.505907719730347	-6.48634402649413	SLC9A3R1
ENSG00000109063	ENSG00000109063	MYH3	-0.826591032353224	-1.38185898546155	-1.92732877370603	0.0673754287709912	0.130683020831748	-3.97239120322564	MYH3
ENSG00000109065	ENSG00000109065	NAT9	0.278239819183998	4.37555696388225	4.24467797899175	0.00035217670603413	0.00141425034636113	-0.296653017416529	NAT9
ENSG00000109066	ENSG00000109066	TMEM104	-0.322588292634478	3.93585870253742	-4.0877457941123	0.000513855950514603	0.00198449978395533	-0.552183216939009	TMEM104
ENSG00000109079	ENSG00000109079	TNFAIP1	0.261973814433637	5.21389834172949	4.99787814890282	5.78398087754274E-05	0.000285463727634741	1.29534207795063	TNFAIP1
ENSG00000109083	ENSG00000109083	IFT20	0.200317836379797	3.03956237912451	1.79415233923295	0.086991421909152	0.160511294116142	-5.12157074691071	IFT20
ENSG00000109084	ENSG00000109084	TMEM97	-0.231067284239815	2.61003251762966	-1.81230854658953	0.0840543668619881	0.156305622930836	-4.934921071051	TMEM97
ENSG00000109089	ENSG00000109089	CDR2L	-0.487003790525667	2.05438358776519	-3.44071502359357	0.00241358158500699	0.00770959553244362	-1.70696454143613	CDR2L
ENSG00000109099	ENSG00000109099	PMP22	0.594590273566893	0.863375907697714	2.4569040405398	0.022662068873352	0.0530483835939698	-3.38027480588861	PMP22
ENSG00000109103	ENSG00000109103	UNC119	0.21538681288294	4.97790549270773	3.46005950192889	0.00230561430727838	0.00740425712748341	-2.26361621716441	UNC119
ENSG00000109107	ENSG00000109107	ALDOC	-0.850814626236764	0.080866802592883	-2.96274118645387	0.00735051895596409	0.0204288373675208	-2.34500031897605	ALDOC
ENSG00000109111	ENSG00000109111	SUPT6H	-0.301588900552828	7.80631005092457	-10.8339593165371	3.96655274890022E-10	8.71022811821483E-09	13.03082771993	SUPT6H
ENSG00000109118	ENSG00000109118	PHF12	0.0980349308497734	5.50870937099319	1.77316631336581	0.0904964117270801	0.165919652361169	-5.8657646787442	PHF12
ENSG00000109133	ENSG00000109133	TMEM33	-0.392418564649954	7.29961281732927	-11.5935627847469	1.14403849776828E-10	3.00253855662393E-09	14.3542196372794	TMEM33
ENSG00000109158	ENSG00000109158	GABRA4	-1.20938145703487	0.31244495417773	-4.81301656867887	8.99077763253724E-05	0.00042291759861512	1.42558371713982	GABRA4
ENSG00000109171	ENSG00000109171	SLAIN2	0.0262534898074529	6.9673050774194	0.836029261164078	0.41241542887986	0.537776823527346	-7.3012196658986	SLAIN2
ENSG00000109180	ENSG00000109180	OCIAD1	-0.0950737505835146	5.88736044390847	-2.29221718234448	0.0321658062493786	0.0711659745968906	-5.04013302733281	OCIAD1
ENSG00000109184	ENSG00000109184	DCUN1D4	-0.0605180422404219	4.37945319339757	-0.923846231544341	0.365910214899953	0.491364139660355	-6.63145849391839	DCUN1D4
ENSG00000109189	ENSG00000109189	USP46	-0.238483129576487	3.53082722788675	-2.44075873384263	0.0234631292913021	0.0545408504549791	-4.10277692739947	USP46
ENSG00000109220	ENSG00000109220	CHIC2	0.425695638674531	5.16532007185773	5.71876636554758	1.06244177319462E-05	6.39307661511631E-05	2.99691853918584	CHIC2
ENSG00000109265	ENSG00000109265	CRACD	0.105410668817445	2.93484154996405	1.00698117096088	0.325242335410928	0.449765168171286	-6.08567000329988	CRACD
ENSG00000109270	ENSG00000109270	LAMTOR3	0.39067124467824	5.09843250704954	6.61549477387052	1.39399872863954E-06	1.05880428828541E-05	5.05187470618982	LAMTOR3
ENSG00000109320	ENSG00000109320	NFKB1	0.741409910195683	7.44846997144193	14.4169115622934	1.82385709726326E-12	9.09203244923076E-11	18.5743240280485	NFKB1
ENSG00000109321	ENSG00000109321	AREG	-0.568758036323112	7.50784402599953	-12.2015986533314	4.41268485506432E-11	1.34536479552998E-09	15.309152755402	AREG
ENSG00000109323	ENSG00000109323	MANBA	0.0513873683046038	5.55159293604795	1.26950744503365	0.217950298666008	0.332521500119264	-6.60266596904972	MANBA
ENSG00000109332	ENSG00000109332	UBE2D3	0.216471061163785	8.44701628453406	7.38739429294271	2.63219633851801E-07	2.42631998302925E-06	6.30021907707504	UBE2D3
ENSG00000109339	ENSG00000109339	MAPK10	-0.528688803690027	2.26902001063032	-3.89231538977283	0.000821987027435086	0.0030096730586627	-0.582982996535571	MAPK10
ENSG00000109381	ENSG00000109381	ELF2	0.0401808235402221	4.38059269862924	0.619208193326755	0.542343415251909	0.656130256689421	-6.89755297296063	ELF2
ENSG00000109390	ENSG00000109390	NDUFC1	0.124384186659241	4.03774539764286	1.75785965406808	0.0931290171983173	0.169795290631257	-5.49301187521452	NDUFC1
ENSG00000109436	ENSG00000109436	TBC1D9	0.355019510634033	5.14117580258025	7.88294041627286	9.41329274034667E-08	9.76685421408697E-07	7.7896375043289	TBC1D9
ENSG00000109445	ENSG00000109445	ZNF330	0.193722388107872	5.57024576934187	3.67616528646379	0.00137921093789602	0.00472734236872765	-1.96482947713304	ZNF330
ENSG00000109452	ENSG00000109452	INPP4B	0.182655351461109	5.25230901441042	2.69770851080059	0.0133718354515772	0.034058816827773	-4.06472636675349	INPP4B
ENSG00000109458	ENSG00000109458	GAB1	0.181824408231052	2.25852440934139	1.21244181811589	0.238614891352365	0.3565146098683	-5.66636749628263	GAB1
ENSG00000109466	ENSG00000109466	KLHL2	-0.28478119493825	5.5924736900699	-6.02524524809787	5.25067676851203E-06	3.42181594966742E-05	3.60157435791978	KLHL2
ENSG00000109472	ENSG00000109472	CPE	-0.33630621475169	4.22495614544826	-4.87739303168322	7.7087234346375E-05	0.000368912921776804	1.22148772064254	CPE
ENSG00000109475	ENSG00000109475	RPL34	0.286520874486552	6.48403663321815	6.97370630159104	6.36884108259328E-07	5.30978803843084E-06	5.60464596948406	RPL34
ENSG00000109519	ENSG00000109519	GRPEL1	0.122797334983016	6.5718006050152	3.06217538477292	0.00584906315390648	0.0167386254691471	-3.53074540087796	GRPEL1
ENSG00000109534	ENSG00000109534	GAR1	0.0683229169303141	4.19080864275714	0.798097225108768	0.433618853571398	0.557712030824186	-6.66985778564897	GAR1
ENSG00000109536	ENSG00000109536	FRG1	0.0254573725637544	4.27257209012726	0.377210194126045	0.709747994455374	0.793753752437585	-6.99036013211818	FRG1
ENSG00000109572	ENSG00000109572	CLCN3	-0.359335379400754	6.00635045312217	-8.70564794496219	1.83538835265287E-08	2.31397653646962E-07	9.29373878156526	CLCN3
ENSG00000109586	ENSG00000109586	GALNT7	-0.341581691097208	5.14352234541761	-6.60076645030194	1.44013984448946E-06	1.0905083379399E-05	5.02482614703098	GALNT7
ENSG00000109606	ENSG00000109606	DHX15	-0.187239599600918	7.79648090802603	-5.0070730879862	5.65878121725513E-05	0.00028032134939161	0.901301066784998	DHX15
ENSG00000109618	ENSG00000109618	SEPSECS	-0.178263463157842	4.98191175270902	-2.74962514212188	0.011908817604126	0.0309133873703993	-3.90007553526738	SEPSECS
ENSG00000109654	ENSG00000109654	TRIM2	-0.704587098470565	7.63542664727757	-22.2210961404586	3.17943666297233E-16	8.57600749671761E-14	27.3194795010539	TRIM2
ENSG00000109667	ENSG00000109667	SLC2A9	-0.351896344166874	1.94246863231449	-2.38291345169781	0.0265540495149637	0.0604937164787381	-3.7825022333593	SLC2A9
ENSG00000109670	ENSG00000109670	FBXW7	0.166157498214437	4.85089137936472	3.21781411011859	0.00407547955159233	0.0121752056588641	-2.82465738620049	FBXW7
ENSG00000109674	ENSG00000109674	NEIL3	0.588496429996674	-1.94506400614923	1.39112211009415	0.17854415410234	0.283199365375952	-4.53616760349939	NEIL3
ENSG00000109680	ENSG00000109680	TBC1D19	0.00761296836062334	-0.37729547542404	0.0245505108902126	0.98064194995563	0.986701890948782	-5.64063558612394	TBC1D19
ENSG00000109685	ENSG00000109685	NSD2	-0.196071869124397	5.60723046101463	-3.95512963560762	0.000706884662435763	0.00263211743377025	-1.29254945747523	NSD2
ENSG00000109686	ENSG00000109686	SH3D19	-0.482960326121981	1.67263525316019	-2.18864205880515	0.0398927629323459	0.0850823274342681	-4.05173844995034	SH3D19
ENSG00000109689	ENSG00000109689	STIM2	-0.329693423729978	5.24465107020997	-5.5468684599406	1.58452198469756E-05	9.09906898064657E-05	2.58451487951204	STIM2
ENSG00000109705	ENSG00000109705	NKX3-2	1.26157170880339	-1.63010646687866	2.62292280466611	0.0157807731699241	0.0392157073416192	-3.09688404930395	NKX3-2
ENSG00000109736	ENSG00000109736	MFSD10	-0.045613702181341	6.19368070231487	-1.1681054524628	0.255667812465039	0.37476343140207	-6.83714388350016	MFSD10
ENSG00000109738	ENSG00000109738	GLRB	0.253555877217862	0.75324808616539	1.15214230996553	0.262025079011271	0.381887849339455	-5.31108392619922	GLRB
ENSG00000109743	ENSG00000109743	BST1	-0.280046271821553	2.17225313597154	-2.11188370614215	0.0466689140533768	0.0968899378887005	-4.37711250017402	BST1
ENSG00000109756	ENSG00000109756	RAPGEF2	0.479894856281921	5.19198204694579	8.19081473688357	5.05223964325053E-08	5.6802497298192E-07	8.40215307157435	RAPGEF2
ENSG00000109762	ENSG00000109762	SNX25	-0.208434304587444	3.82414101996555	-2.27195596180548	0.0335599400182083	0.0736423689762944	-4.46280411459463	SNX25
ENSG00000109771	ENSG00000109771	LRP2BP	0.268752242729664	-0.727895621542088	0.694366772825086	0.494953728160826	0.614899547130765	-5.16488362562139	LRP2BP
ENSG00000109775	ENSG00000109775	UFSP2	-0.309461472662047	1.83989037307691	-1.98647344556295	0.05999141018953	0.118995081633657	-4.44173279174617	UFSP2
ENSG00000109787	ENSG00000109787	KLF3	-0.0924321934864887	6.93888654139607	-1.81308041194922	0.0839314330334651	0.15611048571508	-6.065702199338	KLF3
ENSG00000109790	ENSG00000109790	KLHL5	-0.0787179937091063	7.79011109530347	-2.31004827333626	0.0309830629596574	0.0689802587556644	-5.26017255769865	KLHL5
ENSG00000109805	ENSG00000109805	NCAPG	-0.219907676557323	2.44857223487801	-1.49001906077263	0.150873054900039	0.248797125133638	-5.43441046385915	NCAPG
ENSG00000109814	ENSG00000109814	UGDH	-0.242865460126184	6.40715449992662	-6.06376359773133	4.80919085754908E-06	3.17073298812484E-05	3.5561944607147	UGDH
ENSG00000109819	ENSG00000109819	PPARGC1A	-0.309928714048115	-0.99535606295479	-0.721171123895858	0.478642662384445	0.599660064060472	-5.22396733670666	PPARGC1A
ENSG00000109854	ENSG00000109854	HTATIP2	0.12002714157658	4.37466476793678	1.71608231655498	0.100651536990283	0.180849597483939	-5.67818057314605	HTATIP2
ENSG00000109861	ENSG00000109861	CTSC	-0.255357203564188	7.98465433408236	-6.80492884071986	9.19280031313361E-07	7.3322620612525E-06	5.04353338005798	CTSC
ENSG00000109881	ENSG00000109881	CCDC34	-0.875116320332119	-1.1514810002885	-2.16287073097882	0.042061293637433	0.0888985528779469	-3.66545159086474	CCDC34
ENSG00000109911	ENSG00000109911	ELP4	-0.350548800925858	1.82767670207044	-2.32384415125833	0.0300955489266611	0.0674022182777843	-3.88649406125462	ELP4
ENSG00000109917	ENSG00000109917	ZPR1	-0.0165757058027971	6.07229824564557	-0.322002341074555	0.750588518305285	0.824929690859122	-7.44907039583824	ZPR1
ENSG00000109919	ENSG00000109919	MTCH2	-0.0295390963052693	5.92164017778166	-0.698145096713668	0.492635406371714	0.612985154908657	-7.23622292411983	MTCH2
ENSG00000109920	ENSG00000109920	FNBP4	0.274640935427227	5.79698512737057	3.88364776863197	0.000839266261828492	0.00306195396639341	-1.49076789763077	FNBP4
ENSG00000109929	ENSG00000109929	SC5D	-0.79023133152862	4.60446222900206	-10.8671418629894	3.75202388336253E-10	8.32354352027789E-09	13.4220028610618	SC5D
ENSG00000109943	ENSG00000109943	CRTAM	0.0456870922851189	-0.890348926374727	0.133333569012772	0.895180745581429	0.928970244322943	-5.54356817992428	CRTAM
ENSG00000109944	ENSG00000109944	JHY	0.300329090626559	0.592128347141142	1.45905980487192	0.159133222297584	0.259277840581926	-5.00933529861746	JHY
ENSG00000109971	ENSG00000109971	HSPA8	-0.493247782631556	10.9672519748617	-16.141764680919	1.9920292792357E-13	1.46431033627885E-11	20.6200089280673	HSPA8
ENSG00000110002	ENSG00000110002	VWA5A	0.516875055396523	2.2030452723531	5.40588566958508	2.20403879991654E-05	0.000121510207347277	2.76860541578379	VWA5A
ENSG00000110011	ENSG00000110011	DNAJC4	0.216446861236679	3.54948030304458	2.71290486160581	0.0129268585888966	0.0331136415781716	-3.58001016376821	DNAJC4
ENSG00000110013	ENSG00000110013	SIAE	-0.591488616246872	5.34992582951153	-9.04690562399276	9.56056791057675E-09	1.31215769076492E-07	10.0537629109124	SIAE
ENSG00000110025	ENSG00000110025	SNX15	-0.316048228748092	2.93951428592947	-1.90535797608384	0.0703161811480584	0.135312824243651	-4.92498039913502	SNX15
ENSG00000110031	ENSG00000110031	LPXN	0.225250759609928	7.09651895704479	5.76534692442504	9.53882782681984E-06	5.82469500667619E-05	2.7713136150208	LPXN
ENSG00000110042	ENSG00000110042	DTX4	0.775402619179955	5.26308552095968	8.02587217359079	7.04028883382572E-08	7.56709296854907E-07	8.138794546983	DTX4
ENSG00000110046	ENSG00000110046	ATG2A	0.383821766931424	5.3624720989485	5.76746811251241	9.49217561156796E-06	5.80233483120088E-05	3.07391253155982	ATG2A
ENSG00000110047	ENSG00000110047	EHD1	0.81358527775529	8.90323689386337	7.25549648483899	3.48010342238437E-07	3.11682158861765E-06	5.9912956204821	EHD1
ENSG00000110048	ENSG00000110048	OSBP	-0.118195019249766	6.06202290739199	-2.41192613588377	0.0249594637188293	0.0574342454694588	-4.82698531511466	OSBP
ENSG00000110057	ENSG00000110057	UNC93B1	-0.144290289655285	7.49489075298603	-2.79537321681716	0.0107467653706632	0.028329263888507	-4.242961473382	UNC93B1
ENSG00000110060	ENSG00000110060	PUS3	0.0543293996171812	3.77475864254901	0.803427509744539	0.430599084517829	0.554732657436722	-6.55989801488969	PUS3
ENSG00000110063	ENSG00000110063	DCPS	-0.46246072150957	3.85157900307653	-5.04697610068586	5.14645697733038E-05	0.00025873069733368	1.7386929015773	DCPS
ENSG00000110066	ENSG00000110066	KMT5B	0.250905884115075	5.67596630867762	5.51926469005927	1.69003070968202E-05	9.61582576305793E-05	2.41499063533868	KMT5B
ENSG00000110074	ENSG00000110074	FOXRED1	-0.162799176852119	3.96141081954506	-1.96144864076875	0.0630233318494421	0.123777738132472	-5.12629112746308	FOXRED1
ENSG00000110075	ENSG00000110075	PPP6R3	-0.181520494495548	6.68655159990769	-5.26663667709036	3.05883729624073E-05	0.000162825128613637	1.65461980365086	PPP6R3
ENSG00000110080	ENSG00000110080	ST3GAL4	0.233794178201748	4.37250514870566	3.19786354270636	0.00426963584596797	0.0126875030242981	-2.71219340608164	ST3GAL4
ENSG00000110090	ENSG00000110090	CPT1A	-0.421153013188992	5.96461544603543	-10.3139713555691	9.63314427463729E-10	1.82043340823974E-08	12.2979626799074	CPT1A
ENSG00000110092	ENSG00000110092	CCND1	-0.158724620389711	10.2223339721129	-3.03143546627925	0.00627846930651059	0.0178030214987489	-3.98683312836336	CCND1
ENSG00000110104	ENSG00000110104	CCDC86	0.213842492785181	5.2369506811891	4.06476228140477	0.000543075004085644	0.00208481194310196	-0.929838259070642	CCDC86
ENSG00000110107	ENSG00000110107	PRPF19	-0.175947723412349	6.01625687456968	-3.57497249892987	0.00175534211473814	0.00583253687157197	-2.26319818354971	PRPF19
ENSG00000110108	ENSG00000110108	TMEM109	-0.136765263756038	5.69444096185403	-2.08387246718787	0.0493895697158962	0.101373669596707	-5.37421533304586	TMEM109
ENSG00000110171	ENSG00000110171	TRIM3	0.401926680736519	2.2260295595937	2.92370058536315	0.00803599193222528	0.0220652719278639	-2.75982263782976	TRIM3
ENSG00000110172	ENSG00000110172	CHORDC1	-0.160331151748036	6.08803669726866	-3.68437901105539	0.00135242697884958	0.0046496042863818	-2.02277405360137	CHORDC1
ENSG00000110200	ENSG00000110200	ANAPC15	0.0723617532219807	3.25669256598581	0.880992240987999	0.388150979682481	0.513744044825794	-6.34732035898415	ANAPC15
ENSG00000110218	ENSG00000110218	PANX1	0.14474824092024	7.02971468475701	2.2826737863061	0.0328157142611849	0.0723271516964853	-5.21307835038174	PANX1
ENSG00000110237	ENSG00000110237	ARHGEF17	-0.462449246304539	2.92478472757953	-4.64116907919998	0.000135708312668195	0.000610071989678115	0.992004679510195	ARHGEF17
ENSG00000110274	ENSG00000110274	CEP164	-0.328242858842197	4.46130801922339	-4.46335879908196	0.000208043852571965	0.00089136694354617	0.204007100987173	CEP164
ENSG00000110315	ENSG00000110315	RNF141	-0.0872949694505634	4.81782507186083	-1.1758526460349	0.252624219177181	0.37171543293348	-6.51359688599478	RNF141
ENSG00000110321	ENSG00000110321	EIF4G2	-0.271394669493645	10.2843532409737	-10.0082618128304	1.64658060873673E-09	2.87373042257191E-08	11.3643448003132	EIF4G2
ENSG00000110324	ENSG00000110324	IL10RA	0.865176700770975	4.33125076522415	7.88566286772046	9.36111652967639E-08	9.72985942415603E-07	7.97867384804782	IL10RA
ENSG00000110328	ENSG00000110328	GALNT18	-0.43355277000103	-0.0519559420541935	-1.81855644015567	0.0830637432654859	0.154728854093165	-4.28500422166357	GALNT18
ENSG00000110330	ENSG00000110330	BIRC2	0.296883228761439	6.12016673340045	7.74531251289425	1.24834313758814E-07	1.25398128262183E-06	7.34077669495987	BIRC2
ENSG00000110344	ENSG00000110344	UBE4A	-0.435008420154284	6.14377073988222	-11.5916402763999	1.14755693634041E-10	3.00722322230112E-09	14.4612380462458	UBE4A
ENSG00000110367	ENSG00000110367	DDX6	0.0646980118702789	8.76850796744754	2.07124076903168	0.0506624455454026	0.103581862736788	-5.81539422140228	DDX6
ENSG00000110395	ENSG00000110395	CBL	-0.451196941858425	8.78747038540565	-14.6437243325134	1.34651342944328E-12	7.07858029514606E-11	18.7877603369037	CBL
ENSG00000110400	ENSG00000110400	NECTIN1	-0.716911839201801	2.99617050454152	-7.09996643392893	4.85166896519808E-07	4.17080045630606E-06	6.46820679860486	NECTIN1
ENSG00000110422	ENSG00000110422	HIPK3	0.0963553445130527	7.59752329080914	2.94161768102059	0.00771411868114581	0.0212892985810559	-3.93925766727874	HIPK3
ENSG00000110429	ENSG00000110429	FBXO3	-0.189294827898639	4.41726311837678	-2.80840187981496	0.0104360847006359	0.0276062698798407	-3.60519978097422	FBXO3
ENSG00000110435	ENSG00000110435	PDHX	-0.04926957999748	5.08104845741663	-0.855092545219194	0.402012153931945	0.527183222194526	-6.88767790054833	PDHX
ENSG00000110436	ENSG00000110436	SLC1A2	-0.893051587881015	0.769111383405844	-2.46769491874172	0.0221409387512706	0.052060315187997	-3.22626178477184	SLC1A2
ENSG00000110442	ENSG00000110442	COMMD9	-0.0772195629165995	3.35914036002024	-0.902991340520635	0.376625349792271	0.501665891292714	-6.39455991553276	COMMD9
ENSG00000110446	ENSG00000110446	SLC15A3	0.346493026008724	6.49254329016749	2.66835378287082	0.0142727334209814	0.0360780095274931	-4.37099271341352	SLC15A3
ENSG00000110455	ENSG00000110455	ACCS	-0.127682798814247	2.33494425385451	-0.866976686632056	0.395612800717731	0.52103635490823	-6.1081349357524	ACCS
ENSG00000110492	ENSG00000110492	MDK	0.157540356541568	-0.932197057160373	0.376880727470869	0.70998923287966	0.793972359440233	-5.35475178675766	MDK
ENSG00000110497	ENSG00000110497	AMBRA1	0.0055535772148918	5.16004131575305	0.102847467751329	0.919045779060481	0.94480629186022	-7.31015169282494	AMBRA1
ENSG00000110514	ENSG00000110514	MADD	0.0313394710495309	6.47873096094369	0.941034438469454	0.35723369696293	0.482555924544024	-7.13683966969533	MADD
ENSG00000110536	ENSG00000110536	PTPMT1	0.0152665066519395	4.66423302176685	0.261549087403042	0.796180529616038	0.858590155266926	-7.13999625366164	PTPMT1
ENSG00000110583	ENSG00000110583	NAA40	-0.149696003157959	4.18777705383988	-2.13948002799689	0.0441214030188402	0.0924753050103708	-4.91314519111264	NAA40
ENSG00000110619	ENSG00000110619	CARS1	-0.200722520854525	5.03883544262095	-3.41061814328172	0.00259147571905847	0.00819932897578448	-2.42642555353918	CARS1
ENSG00000110628	ENSG00000110628	SLC22A18	-0.318890466228819	3.59772538089793	-3.75129329074023	0.00115252627505525	0.00403430706611348	-1.28671542643534	SLC22A18
ENSG00000110651	ENSG00000110651	CD81	0.0791266266484545	9.0306978361434	1.74033582380923	0.096223530440622	0.174265143134347	-6.40458972206931	CD81
ENSG00000110660	ENSG00000110660	SLC35F2	-0.0159032933896057	4.92505730600858	-0.287023743461168	0.776866597758433	0.843688602598804	-7.17943571440702	SLC35F2
ENSG00000110665	ENSG00000110665	C11orf21	0.244212613064158	3.96598831885025	3.02011812807475	0.00644408624492502	0.0182220062228132	-3.08191053780154	C11orf21
ENSG00000110675	ENSG00000110675	ELMOD1	-0.624885686038324	-0.643170974816193	-1.8901559168068	0.0724164306465309	0.13861637855633	-4.05560442317886	ELMOD1
ENSG00000110696	ENSG00000110696	C11orf58	-0.0384251922137659	7.64903012367786	-0.908417041356209	0.373817865416128	0.499037372395075	-7.31776967412607	C11orf58
ENSG00000110697	ENSG00000110697	PITPNM1	-0.211436270308662	4.74246403871084	-3.82025865219812	0.000977070775937332	0.0034945131797204	-1.4322955526825	PITPNM1
ENSG00000110700	ENSG00000110700	RPS13	0.269930171620045	7.15955236919173	4.88993776920266	7.48125946527524E-05	0.00035911701495184	0.678680179948949	RPS13
ENSG00000110711	ENSG00000110711	AIP	0.00194921873041931	5.76496355163281	0.0436534743754131	0.965587107549744	0.976108917998541	-7.46769728433662	AIP
ENSG00000110713	ENSG00000110713	NUP98	-0.141495839450116	7.38246082396265	-4.59730744614352	0.000150776808305861	0.00066965593202511	-0.0331470579018811	NUP98
ENSG00000110717	ENSG00000110717	NDUFS8	0.0664882037399517	5.63076991401169	1.10409791031749	0.281862848744909	0.403212393834145	-6.8193359002102	NDUFS8
ENSG00000110719	ENSG00000110719	TCIRG1	-0.0599705628945006	9.12272319491684	-2.09124369195976	0.0486601287925046	0.100077761030512	-5.81274477870493	TCIRG1
ENSG00000110721	ENSG00000110721	CHKA	0.38865715405566	4.5482066018546	7.30519842665625	3.13166164325589E-07	2.83401492890992E-06	6.68184190340124	CHKA
ENSG00000110756	ENSG00000110756	HPS5	-0.152770999049842	5.7970938632704	-4.17247722757987	0.000419046564394079	0.00165293765327615	-0.831345015743853	HPS5
ENSG00000110768	ENSG00000110768	GTF2H1	0.361850278826684	5.90045332524887	8.66363487753925	1.9909009468464E-08	2.48709533673676E-07	9.2376988565489	GTF2H1
ENSG00000110799	ENSG00000110799	VWF	-0.154555778608247	0.68912239018627	-1.01970008825594	0.319308933115032	0.443694334634292	-5.53830831294162	VWF
ENSG00000110801	ENSG00000110801	PSMD9	0.012476789933733	4.52197406959035	0.185402236682318	0.85466695432352	0.901061714099894	-7.12997139113156	PSMD9
ENSG00000110841	ENSG00000110841	PPFIBP1	-0.596374138484576	8.69554113526165	-21.3160831493022	7.435145331234E-16	1.55403495429214E-13	26.4396875460423	PPFIBP1
ENSG00000110844	ENSG00000110844	PRPF40B	0.304112193029784	0.591705908941236	1.07374750842486	0.29494510415594	0.417457539079304	-5.31051612644655	PRPF40B
ENSG00000110851	ENSG00000110851	PRDM4	0.259000195645517	6.08384254193183	6.03974717224521	5.07979025658648E-06	3.32042959198426E-05	3.55091072209829	PRDM4
ENSG00000110852	ENSG00000110852	CLEC2B	1.2729775635208	-2.2264888686746	2.86534277468237	0.00917595434696921	0.0246759348955545	-2.76463145832171	CLEC2B
ENSG00000110871	ENSG00000110871	COQ5	-0.0634987650534642	3.60706899944527	-0.836401748264449	0.412210528258242	0.537630873184271	-6.51040265725988	COQ5
ENSG00000110876	ENSG00000110876	SELPLG	-0.442053156562013	2.16356403598461	-2.16679871815136	0.0417240135095671	0.0883471483417516	-4.18679804787184	SELPLG
ENSG00000110880	ENSG00000110880	CORO1C	0.00521549223690343	8.74822292531885	0.196134454749701	0.846363327836376	0.895451058809871	-7.83547275047544	CORO1C
ENSG00000110881	ENSG00000110881	ASIC1	-0.312083739161911	1.40399353847402	-2.13659935325719	0.0443813279937462	0.0929527077188831	-4.13376222294749	ASIC1
ENSG00000110888	ENSG00000110888	CAPRIN2	-0.546966554975007	5.7312149319134	-10.6822930774753	5.12216476789294E-10	1.0693058290422E-08	12.9923957675153	CAPRIN2
ENSG00000110906	ENSG00000110906	KCTD10	-0.0370215427176586	6.41818665926886	-1.07944036972568	0.292458553846175	0.41471072356739	-6.99011536572016	KCTD10
ENSG00000110911	ENSG00000110911	SLC11A2	0.701062122779617	6.74610661149016	17.2879000312092	5.10052063482906E-14	4.75345428789753E-12	22.2455481956652	SLC11A2
ENSG00000110917	ENSG00000110917	MLEC	-0.544652327250337	8.02472950056885	-14.2249199812183	2.3652634359459E-12	1.12917867513449E-10	18.2650555206749	MLEC
ENSG00000110921	ENSG00000110921	MVK	-0.55334949788979	1.51060906796027	-3.3459111603516	0.00301845548298929	0.00936747150606409	-1.73225320519602	MVK
ENSG00000110925	ENSG00000110925	CSRNP2	0.298884766072974	5.85956609738288	7.69903982614548	1.37340712280266E-07	1.36459718020507E-06	7.2747948318966	CSRNP2
ENSG00000110931	ENSG00000110931	CAMKK2	0.0205840075640973	5.19996910197794	0.328944998836385	0.745408291348463	0.820985527161015	-7.22033232472004	CAMKK2
ENSG00000110934	ENSG00000110934	BIN2	-0.245823266783167	6.02350782878814	-6.92094817007164	7.14017330746671E-07	5.8788669453219E-06	5.5541937539246	BIN2
ENSG00000110944	ENSG00000110944	IL23A	2.77744472660953	3.56353401565226	8.83239220569081	1.43804169206199E-08	1.88138365564792E-07	9.35239883146586	IL23A
ENSG00000110955	ENSG00000110955	ATP5F1B	-0.214776649445934	8.46929453331928	-6.76741759982218	9.97911333328863E-07	7.88331776438484E-06	4.93521534826712	ATP5F1B
ENSG00000110958	ENSG00000110958	PTGES3	-0.0749528524193872	7.60369060133339	-2.61146073395037	0.0161843004542351	0.0400921382664674	-4.64023295471039	PTGES3
ENSG00000110987	ENSG00000110987	BCL7A	0.0719591662837367	4.03815787919913	0.905824453262032	0.375157643733579	0.500210665130562	-6.59022127612458	BCL7A
ENSG00000111011	ENSG00000111011	RSRC2	0.27990043214152	6.29282143728862	6.70980444036306	1.13237961203034E-06	8.80920247062889E-06	5.05086282431918	RSRC2
ENSG00000111012	ENSG00000111012	CYP27B1	-0.240819522389668	4.31608073318467	-2.87359931751813	0.00900576082856888	0.0243086881677319	-3.43087694937998	CYP27B1
ENSG00000111052	ENSG00000111052	LIN7A	-0.502955968748963	2.83080569933054	-5.62375175709288	1.32463066983738E-05	7.76340975011446E-05	3.23685889479501	LIN7A
ENSG00000111058	ENSG00000111058	ACSS3	-0.736062251926207	-0.204818895086448	-2.41734414976357	0.0246716973488399	0.0568928094653295	-3.31194333658311	ACSS3
ENSG00000111077	ENSG00000111077	TNS2	-0.516854984397006	1.61549487064821	-2.97200947081027	0.00719622970766505	0.0200417712262921	-2.51851404638853	TNS2
ENSG00000111087	ENSG00000111087	GLI1	0.0416967843956495	-0.652837617862589	0.119556848769226	0.905954216868691	0.936285818791734	-5.52899883180997	GLI1
ENSG00000111110	ENSG00000111110	PPM1H	0.420439334279308	6.02322991513375	10.3519212215068	9.01976271984491E-10	1.72709540467847E-08	12.3493202622285	PPM1H
ENSG00000111142	ENSG00000111142	METAP2	0.0184225302569621	6.71818258760907	0.524675784429153	0.605224627154062	0.708225081407667	-7.47363750088962	METAP2
ENSG00000111144	ENSG00000111144	LTA4H	-0.344521701383122	6.10908348466242	-6.84454880007354	8.43114348186852E-07	6.80611806065403E-06	5.35865281193479	LTA4H
ENSG00000111145	ENSG00000111145	ELK3	-0.308300737631739	6.47614369589667	-9.1653829852975	7.64991395077879E-09	1.07894883917163E-07	10.1352443190317	ELK3
ENSG00000111181	ENSG00000111181	SLC6A12	-0.432400149203049	-0.89774910202451	-1.20566375853329	0.241164839772294	0.35951943287529	-4.82672557069568	SLC6A12
ENSG00000111186	ENSG00000111186	WNT5B	-0.275094004744298	2.65434382671545	-2.61680229589684	0.0159950548502209	0.0396743224966589	-3.58359525908533	WNT5B
ENSG00000111196	ENSG00000111196	MAGOHB	-0.338878664217332	1.56108990579291	-1.67226006709118	0.109093673903878	0.192921208448979	-4.83007826610794	MAGOHB
ENSG00000111203	ENSG00000111203	ITFG2	0.080670986442053	2.10215547423193	0.494014284754383	0.626350034575392	0.726402458901982	-6.19828478696439	ITFG2
ENSG00000111206	ENSG00000111206	FOXM1	-0.4003352312115	0.246822565781242	-1.83427454633433	0.0806162903009088	0.151318834897309	-4.33266302030668	FOXM1
ENSG00000111224	ENSG00000111224	PARP11	0.335611573245199	1.36029996514059	2.26441254767682	0.034092976592226	0.0746165030811594	-3.86598251986248	PARP11
ENSG00000111229	ENSG00000111229	ARPC3	-0.0435591561633846	7.75357359700548	-1.44886666989365	0.161931778688383	0.262983757413037	-6.70790896465743	ARPC3
ENSG00000111231	ENSG00000111231	GPN3	-0.31430793283765	4.1794923107584	-4.84634282247591	8.30225310621036E-05	0.00039384054385162	1.13328988209532	GPN3
ENSG00000111237	ENSG00000111237	VPS29	0.0140424492214786	5.35448810657752	0.316751486204324	0.754514450751336	0.827966139011586	-7.31629542958174	VPS29
ENSG00000111247	ENSG00000111247	RAD51AP1	0.670768189031667	-0.747770906879095	1.72164454931538	0.0996209323532872	0.179257746547539	-4.28363475966508	RAD51AP1
ENSG00000111249	ENSG00000111249	CUX2	-0.0778812819445553	2.36644645558201	-0.719653563055755	0.479557659878575	0.600069697314881	-6.2485891495643	CUX2
ENSG00000111252	ENSG00000111252	SH2B3	0.0427430896016716	9.9866061410873	1.81564260078709	0.083524474250542	0.155453554264393	-6.36234011449856	SH2B3
ENSG00000111266	ENSG00000111266	DUSP16	1.11114340076976	3.6914890112208	8.7775376811838	1.59778557651982E-08	2.05473566949339E-07	9.77503149769282	DUSP16
ENSG00000111269	ENSG00000111269	CREBL2	0.0111399290978254	4.93791891147986	0.225659577377269	0.823616443021511	0.878834915336276	-7.21217214031176	CREBL2
ENSG00000111271	ENSG00000111271	ACAD10	-0.401698608501724	3.34595382311134	-4.08856105005554	0.000512848796908064	0.0019814924117508	-0.416864000880322	ACAD10
ENSG00000111275	ENSG00000111275	ALDH2	-0.853509038603355	-0.312031456221215	-2.80015741316508	0.0106316724898794	0.0280514455291905	-2.64366799132171	ALDH2
ENSG00000111276	ENSG00000111276	CDKN1B	0.286016279538564	3.75182547220108	3.65664759340972	0.00144497265132853	0.00492483016802502	-1.5451460542168	CDKN1B
ENSG00000111300	ENSG00000111300	NAA25	-0.296817158335972	5.74910712847825	-5.74021373778784	1.01097309500781E-05	6.114954137746E-05	2.94000503308078	NAA25
ENSG00000111305	ENSG00000111305	GSG1	-0.153230136020891	-1.95403575833929	-0.25433354225296	0.801676102011443	0.862853767073738	-5.1772511130214	GSG1
ENSG00000111321	ENSG00000111321	LTBR	0.0791701913414347	5.43398268699271	1.82358917911887	0.0822731696867125	0.153734914662332	-5.77339019431124	LTBR
ENSG00000111325	ENSG00000111325	OGFOD2	0.109501206224531	2.52803288484357	0.855771068296645	0.40164500131266	0.526821222045367	-6.12465363567899	OGFOD2
ENSG00000111328	ENSG00000111328	CDK2AP1	-0.123654526668918	4.19638958057661	-1.67188643230472	0.109168159295806	0.19301357801301	-5.67419200811803	CDK2AP1
ENSG00000111331	ENSG00000111331	OAS3	-0.298763126848522	6.71207203547458	-0.894408159820287	0.381095037992097	0.506436892907828	-7.03083986475444	OAS3
ENSG00000111335	ENSG00000111335	OAS2	0.132965581446648	5.06275355867986	0.314387321367474	0.756284306794817	0.82906924190479	-6.83753701562797	OAS2
ENSG00000111344	ENSG00000111344	RASAL1	-0.208374676431398	-1.57090823915554	-0.53621632064558	0.597362808805174	0.702389183079311	-5.22908077925305	RASAL1
ENSG00000111348	ENSG00000111348	ARHGDIB	-0.249554655902879	7.58400631942109	-6.95999835776527	6.56062225340761E-07	5.456072619948E-06	5.44838797866484	ARHGDIB
ENSG00000111358	ENSG00000111358	GTF2H3	-0.0402309041265934	5.58000429763999	-0.648966674212349	0.52329340716428	0.640204092206342	-7.18096136909048	GTF2H3
ENSG00000111361	ENSG00000111361	EIF2B1	-0.101676593857593	5.27923298574266	-2.23428006596041	0.0363003761193816	0.0787370498773484	-4.98099899610177	EIF2B1
ENSG00000111364	ENSG00000111364	DDX55	0.0552491565827342	4.67397725745339	1.02501774352603	0.316850867425928	0.441168715802063	-6.60010439858823	DDX55
ENSG00000111371	ENSG00000111371	SLC38A1	0.181682309934585	7.50807419296139	3.59877641532441	0.00165867018634698	0.00555816310464503	-2.47112786585263	SLC38A1
ENSG00000111412	ENSG00000111412	SPRING1	0.160337784330194	6.71782936144868	4.15679694874556	0.000435168608171615	0.00171069680819424	-1.0244077640462	SPRING1
ENSG00000111424	ENSG00000111424	VDR	0.134750718990914	5.13928469441042	2.07854176907431	0.0499231906281189	0.102335756943945	-5.25669375792756	VDR
ENSG00000111445	ENSG00000111445	RFC5	-0.106633639101334	2.53722045536065	-0.984002037966347	0.336155999077054	0.461071653383043	-6.03006586183725	RFC5
ENSG00000111450	ENSG00000111450	STX2	-0.105685753389528	4.41498500452695	-1.60008714572067	0.124301787326687	0.213419181170167	-5.82034045822761	STX2
ENSG00000111452	ENSG00000111452	ADGRD1	-0.0988778088798269	-1.05224690299138	-0.279222948601665	0.782765831887812	0.848459676808616	-5.45509320564056	ADGRD1
ENSG00000111481	ENSG00000111481	COPZ1	-0.00653574901996379	6.75177483070473	-0.177337625257231	0.860918054988597	0.905273755482008	-7.61521858537991	COPZ1
ENSG00000111490	ENSG00000111490	TBC1D30	0.274922048115188	2.91766196618855	2.37846464613825	0.0268067386532346	0.060973292533934	-3.99023117280365	TBC1D30
ENSG00000111530	ENSG00000111530	CAND1	-0.255102866309517	6.52105401017782	-5.61347469975094	1.35668774713673E-05	7.92382434306994E-05	2.49905815952112	CAND1
ENSG00000111540	ENSG00000111540	RAB5B	-0.0916628121562191	6.81213853401314	-2.06493661200888	0.0513086520440474	0.104680994432569	-5.61927997489883	RAB5B
ENSG00000111554	ENSG00000111554	MDM1	0.177370462124826	2.18896277306483	1.31307202486251	0.203123872293614	0.314259603723323	-5.50254943993966	MDM1
ENSG00000111581	ENSG00000111581	NUP107	-0.21084899042034	4.50913957103544	-2.90321061992575	0.00841986162158866	0.0229197802308677	-3.40269244456377	NUP107
ENSG00000111596	ENSG00000111596	CNOT2	0.154206024723393	5.85979598011653	3.35225163787048	0.00297375125879214	0.00923973018013944	-2.76696244346421	CNOT2
ENSG00000111602	ENSG00000111602	TIMELESS	-0.175668939118827	4.26552707923548	-2.30347132762214	0.0314145837874731	0.0697797950761951	-4.57544844155257	TIMELESS
ENSG00000111605	ENSG00000111605	CPSF6	-0.0384182560335393	6.1068258878121	-0.865517733975735	0.396394846715105	0.521907847663451	-7.11763580601158	CPSF6
ENSG00000111615	ENSG00000111615	KRR1	0.287648641649945	6.52929583397668	5.81713888480036	8.46382473084705E-06	5.23646331778654E-05	2.96955666709866	KRR1
ENSG00000111639	ENSG00000111639	MRPL51	-0.117081370496849	3.71896045652783	-1.49887681198931	0.14857518764802	0.245752432918728	-5.79153383998574	MRPL51
ENSG00000111640	ENSG00000111640	GAPDH	-0.0190149517690674	10.0776591002057	-0.768900893149204	0.450390916575325	0.573334137589386	-7.67192210550835	GAPDH
ENSG00000111641	ENSG00000111641	NOP2	0.0471800938406828	5.03863442268581	0.78998148534149	0.438241791755702	0.561986593246502	-6.92260784541248	NOP2
ENSG00000111642	ENSG00000111642	CHD4	-0.433120792668028	8.31081181189201	-15.0974147147795	7.42355758789909E-13	4.26436678923422E-11	19.4278101719977	CHD4
ENSG00000111644	ENSG00000111644	ACRBP	-0.274066444520477	-1.68406121865884	-0.520366306242721	0.608173091519684	0.71066865092843	-5.14008472202383	ACRBP
ENSG00000111647	ENSG00000111647	UHRF1BP1L	-0.355818488271487	6.00869666099956	-9.75074145943604	2.60861829366422E-09	4.26525072181781E-08	11.2923205902483	UHRF1BP1L
ENSG00000111652	ENSG00000111652	COPS7A	0.110470334947539	4.93432479065186	2.07652067388199	0.0501268589284683	0.102668329243337	-5.20142539606235	COPS7A
ENSG00000111653	ENSG00000111653	ING4	0.0786734750191926	2.29168933885899	0.600573487555158	0.554458683616868	0.666341421255361	-6.25932941932007	ING4
ENSG00000111666	ENSG00000111666	CHPT1	0.233256903800473	1.28327680906265	1.1715295654313	0.254319249953978	0.373322926739009	-5.45644458690408	CHPT1
ENSG00000111667	ENSG00000111667	USP5	-0.446596119783706	5.13646373748948	-7.6905374016768	1.39775790035078E-07	1.38494058226854E-06	7.39125211663555	USP5
ENSG00000111669	ENSG00000111669	TPI1	-0.102521018154252	7.06601714887246	-3.5274102577859	0.0019653892793664	0.00643070034297401	-2.5466698714372	TPI1
ENSG00000111670	ENSG00000111670	GNPTAB	-0.274691680759501	4.4249040688473	-4.54045024991796	0.000172844467045895	0.000758347449244355	0.386930264661298	GNPTAB
ENSG00000111671	ENSG00000111671	SPSB2	0.319167863983897	1.28762658380901	1.62821608424474	0.118175402642582	0.205133768765611	-4.84132241725782	SPSB2
ENSG00000111674	ENSG00000111674	ENO2	-0.245755450229494	2.58921502237436	-2.23812586660432	0.0360115570580798	0.0781790128699247	-4.17601183736871	ENO2
ENSG00000111676	ENSG00000111676	ATN1	0.0835395832208352	5.88388993438665	1.93659337763807	0.0661682203852747	0.128715663516903	-5.67198673736028	ATN1
ENSG00000111678	ENSG00000111678	C12orf57	0.0678914411964415	4.7172463513435	1.16814161216318	0.255653543455843	0.37476343140207	-6.51737677665665	C12orf57
ENSG00000111679	ENSG00000111679	PTPN6	-0.118731404099783	6.82466671725785	-3.30843204254531	0.00329641130215357	0.0100982064753241	-3.01861556837314	PTPN6
ENSG00000111684	ENSG00000111684	LPCAT3	-0.164545352357654	2.31825629345901	-1.16031484613706	0.258755911680268	0.378012425754046	-5.73762724113453	LPCAT3
ENSG00000111696	ENSG00000111696	NT5DC3	-0.152583048030501	3.84755372603763	-1.97341159301861	0.0615573991380906	0.121476255289227	-5.05851005471427	NT5DC3
ENSG00000111707	ENSG00000111707	SUDS3	-0.2382346526908	5.71163173799874	-4.81187535858691	9.01535015003029E-05	0.000423843616267549	0.727158936739434	SUDS3
ENSG00000111711	ENSG00000111711	GOLT1B	-0.133069802719535	6.26351487483608	-3.46075074589679	0.0023018451483985	0.00739352150239164	-2.58081816081024	GOLT1B
ENSG00000111716	ENSG00000111716	LDHB	-0.260079431329483	7.79579711992917	-6.54715147467343	1.62176490895113E-06	1.21268869140018E-05	4.49959957521276	LDHB
ENSG00000111725	ENSG00000111725	PRKAB1	0.289805133485428	3.67770521584206	4.53390968838176	0.000175582960771485	0.000768806967052935	0.540227676685001	PRKAB1
ENSG00000111726	ENSG00000111726	CMAS	-0.308415669422573	6.91830728163264	-7.00295618289098	5.97865299951146E-07	5.0299550065725E-06	5.60851437642869	CMAS
ENSG00000111727	ENSG00000111727	HCFC2	-0.0580058039217457	3.1210703212544	-0.662668921845903	0.51464704930354	0.632346271783966	-6.50189687416193	HCFC2
ENSG00000111728	ENSG00000111728	ST8SIA1	0.109521157126747	0.280600817455775	0.459676182341352	0.65040407962208	0.746293403881463	-5.7284721900639	ST8SIA1
ENSG00000111731	ENSG00000111731	C2CD5	-0.43861141072694	5.1814621834624	-7.90631519631833	8.97490591528122E-08	9.38497093540076E-07	7.82089576902901	C2CD5
ENSG00000111737	ENSG00000111737	RAB35	0.43913453415186	6.70780662670717	11.3387735444761	1.72432776854982E-10	4.31032249694557E-09	13.9815150093967	RAB35
ENSG00000111752	ENSG00000111752	PHC1	0.0211075089608022	3.13765169300713	0.191762684646145	0.849743662608044	0.89804161187477	-6.68821750819541	PHC1
ENSG00000111775	ENSG00000111775	COX6A1	0.181524422723899	5.83605432014957	4.03633939950177	0.000581507812269312	0.00221422245988763	-1.16175182792068	COX6A1
ENSG00000111785	ENSG00000111785	RIC8B	-0.287394131872268	2.77785159964961	-2.5317555130269	0.0192702369068635	0.0463404588106832	-3.71369251777028	RIC8B
ENSG00000111786	ENSG00000111786	SRSF9	-0.12741807603997	7.21246395707067	-3.5877934992392	0.00170260476320235	0.0056834303313516	-2.43691691112745	SRSF9
ENSG00000111788	ENSG00000111788	---	0.592627661578395	-1.30626341318623	1.27135399172866	0.217305361895411	0.33179135875388	-4.6875261300386	DDX12B
ENSG00000111790	ENSG00000111790	FGFR1OP2	0.0157991237547428	6.07288112077163	0.360710592932752	0.721866984366328	0.803479717428375	-7.44612034664322	FGFR1OP2
ENSG00000111799	ENSG00000111799	COL12A1	-1.3977216536498	1.46282267356447	-7.54192416128899	1.90337021097569E-07	1.81426738571463E-06	6.95981900146253	COL12A1
ENSG00000111801	ENSG00000111801	BTN3A3	-0.809574072586249	0.93674097964814	-4.09702184832749	0.000502511941317766	0.00194632220539866	-0.0377165143724163	BTN3A3
ENSG00000111802	ENSG00000111802	TDP2	-0.116178231101131	4.65670147117158	-1.56976037764746	0.131201915745892	0.222862120274135	-5.93904696152182	TDP2
ENSG00000111817	ENSG00000111817	DSE	0.225906860435535	5.61137781904595	4.02522644988823	0.000597260536199806	0.00226773381089828	-1.16135650582688	DSE
ENSG00000111832	ENSG00000111832	RWDD1	-0.0865239143439887	4.73279553588844	-1.6036878901514	0.123503024494719	0.212619122264023	-5.92031168870238	RWDD1
ENSG00000111834	ENSG00000111834	RSPH4A	0.266725547167232	-1.82314710508079	0.48977548222205	0.629297121194714	0.728818103585168	-5.06133957996702	RSPH4A
ENSG00000111837	ENSG00000111837	MAK	-0.0152241624106826	-1.71239549437354	-0.0341898887413973	0.973043974390724	0.981188494985485	-5.22509522231994	MAK
ENSG00000111843	ENSG00000111843	TMEM14C	0.0143297654580432	3.44682256054788	0.181351392974645	0.857805679319795	0.903260268579048	-6.81356747728812	TMEM14C
ENSG00000111845	ENSG00000111845	PAK1IP1	0.137072963569075	3.27714204218943	1.41936638720649	0.170255866659027	0.273152573272986	-5.75940977363561	PAK1IP1
ENSG00000111846	ENSG00000111846	GCNT2	-0.0795616272006368	-0.398869754132586	-0.232978855243216	0.818001133693401	0.874780154562515	-5.520906387957	GCNT2
ENSG00000111850	ENSG00000111850	SMIM8	-0.257136685893931	2.0022832447013	-2.24299319035175	0.0356490303222444	0.0774986689261023	-4.0790211408335	SMIM8
ENSG00000111859	ENSG00000111859	NEDD9	-0.515577881032621	3.65558586566518	-6.91490101694631	7.23451843488236E-07	5.94807705252792E-06	5.97146074836542	NEDD9
ENSG00000111860	ENSG00000111860	CEP85L	0.17070572659934	3.95037418344158	2.6014859409235	0.0165433491000599	0.0407719875249096	-3.90142542747904	CEP85L
ENSG00000111863	ENSG00000111863	ADTRP	-0.133578644261699	-0.947442460029906	-0.331422095164799	0.743562986538661	0.819994322705021	-5.34277133085659	ADTRP
ENSG00000111875	ENSG00000111875	ASF1A	-0.303062064510381	4.18668705591936	-4.44048480057392	0.000219812554669175	0.000932866073808738	0.161872392603344	ASF1A
ENSG00000111877	ENSG00000111877	MCM9	-0.277037660106457	5.58506063563662	-5.76501603573954	9.54612626663648E-06	5.82710057964848E-05	3.01797707742219	MCM9
ENSG00000111879	ENSG00000111879	FAM184A	-0.476050388501825	2.05444608346521	-3.32984393941239	0.00313469631772133	0.00966596368998037	-1.85780296914734	FAM184A
ENSG00000111880	ENSG00000111880	RNGTT	-0.418148572464752	5.34404941080021	-7.82263845705983	1.06492734170984E-07	1.09186522009351E-06	7.63070710082474	RNGTT
ENSG00000111885	ENSG00000111885	MAN1A1	-0.730232651332735	7.22481425198849	-16.0443678689982	2.24506043346447E-13	1.61607088795608E-11	20.7127797444009	MAN1A1
ENSG00000111886	ENSG00000111886	GABRR2	-0.371890400949557	1.60633083299755	-2.18535208936094	0.0401638273014863	0.0855552647379892	-4.00914790434368	GABRR2
ENSG00000111897	ENSG00000111897	SERINC1	-0.303472855357429	8.56515743636009	-9.67544232851208	2.98877367630961E-09	4.80530544361623E-08	10.8864627475992	SERINC1
ENSG00000111906	ENSG00000111906	HDDC2	-0.0334339332745488	5.14425635244317	-0.563840422921587	0.578749120160106	0.686740064058654	-7.14264395904488	HDDC2
ENSG00000111907	ENSG00000111907	TPD52L1	-0.43443702523257	-1.81844195444617	-1.08990313510058	0.287928005203755	0.410070103320623	-4.85861569203719	TPD52L1
ENSG00000111911	ENSG00000111911	HINT3	0.208870418786648	5.87793695300116	4.26649800761318	0.000334150501525945	0.00134967238660584	-0.628534156284671	HINT3
ENSG00000111912	ENSG00000111912	NCOA7	0.17888539405718	5.74527746960758	0.791930146817945	0.43712902025268	0.560929766404883	-7.02648505485638	NCOA7
ENSG00000111913	ENSG00000111913	RIPOR2	-0.79594223601601	0.213500550406457	-2.65225523268481	0.0147908412161651	0.037144110222645	-2.90772048973764	RIPOR2
ENSG00000111961	ENSG00000111961	SASH1	-0.201338449660101	8.34067470234397	-6.1158997509641	4.27133458720874E-06	2.85651025767839E-05	3.45965531051929	SASH1
ENSG00000111962	ENSG00000111962	UST	-0.330948666295701	6.16814244387514	-6.53532817275612	1.66488613801567E-06	1.24118799837971E-05	4.70467301798256	UST
ENSG00000111981	ENSG00000111981	ULBP1	-0.168070534669497	0.687948204257836	-0.743817657413822	0.465110179919382	0.586804449006921	-5.61347333084996	ULBP1
ENSG00000112029	ENSG00000112029	FBXO5	0.0154861421964658	3.10556946459916	0.177714632650912	0.860625614675878	0.905075967713211	-6.66354301502404	FBXO5
ENSG00000112031	ENSG00000112031	MTRF1L	-0.109590026579402	5.30347217875624	-2.43398863735788	0.023806799998996	0.0552139527249442	-4.60876804880477	MTRF1L
ENSG00000112033	ENSG00000112033	PPARD	-0.182240924010974	7.57855567075188	-4.6023934556025	0.000148946569107192	0.000662205300069598	-0.0477230556331847	PPARD
ENSG00000112039	ENSG00000112039	FANCE	-0.061714138795522	4.02446651465448	-0.900649590627624	0.377841365083948	0.502822338253784	-6.57013508863802	FANCE
ENSG00000112053	ENSG00000112053	SLC26A8	-0.637322275739068	-1.86984661731829	-0.777659574542927	0.44531846330538	0.56841915248486	-4.8781477939249	SLC26A8
ENSG00000112062	ENSG00000112062	MAPK14	-0.291034945034181	6.50488547748339	-8.75169973443194	1.6792872871151E-08	2.14839792454814E-07	9.32296317883283	MAPK14
ENSG00000112078	ENSG00000112078	KCTD20	-0.275404162042863	6.6419151864394	-7.27043308187514	3.37138150602939E-07	3.02883098739502E-06	6.24671369602579	KCTD20
ENSG00000112079	ENSG00000112079	STK38	-0.00621743393268392	5.82320521907313	-0.124836818027576	0.901822941060281	0.933675548305249	-7.45217142851573	STK38
ENSG00000112081	ENSG00000112081	SRSF3	-0.261925099200513	8.02728531701999	-6.44431878710562	2.03876253547533E-06	1.49108146987462E-05	4.25015432960323	SRSF3
ENSG00000112096	ENSG00000112096	SOD2	1.14484777201048	11.599280914238	8.135675197206	5.64264988784821E-08	6.24688514705748E-07	7.64703133485658	SOD2
ENSG00000112110	ENSG00000112110	MRPL18	0.0202168148710307	5.84361146167968	0.497674594055005	0.623810285991351	0.724442385829359	-7.34650822903264	MRPL18
ENSG00000112118	ENSG00000112118	MCM3	-0.369946628054649	4.88858597100353	-7.13577626272738	4.49307040618165E-07	3.90119046078274E-06	6.25330103518682	MCM3
ENSG00000112130	ENSG00000112130	RNF8	0.10226372951313	4.49818336291423	1.62640244218093	0.118562614539717	0.205641295444413	-5.8380246868801	RNF8
ENSG00000112137	ENSG00000112137	PHACTR1	0.589939068019237	0.807729298563395	2.91253783009834	0.00824299218026445	0.0225373409524393	-2.48353425465981	PHACTR1
ENSG00000112139	ENSG00000112139	MDGA1	0.0219674953408551	3.4135493648963	0.258348924650014	0.798616550153099	0.860628644058638	-6.68495781386323	MDGA1
ENSG00000112144	ENSG00000112144	CILK1	-0.352871739542714	2.59000552490712	-2.81641759753818	0.010249212610515	0.0271846716621195	-3.15157158052615	CILK1
ENSG00000112146	ENSG00000112146	FBXO9	-0.306858943801654	5.05347681198794	-5.91700568891484	6.72663503708356E-06	4.27605953181845E-05	3.46279492276834	FBXO9
ENSG00000112149	ENSG00000112149	CD83	1.80683125024334	6.44340253407398	21.8805327114972	4.36051550902636E-16	1.03624963082999E-13	26.9744406989624	CD83
ENSG00000112159	ENSG00000112159	MDN1	-0.599156057964585	7.29868227287985	-12.7698537709139	1.87059465298835E-11	6.38800709449644E-10	16.2213308733585	MDN1
ENSG00000112167	ENSG00000112167	SAYSD1	-0.0795929407477742	3.65201833834685	-1.03918477652272	0.310367252930148	0.434546342544263	-6.31198074931623	SAYSD1
ENSG00000112182	ENSG00000112182	BACH2	0.286706471294174	0.851505177991237	1.51202290451724	0.145217705607532	0.241306202766232	-5.07344391248718	BACH2
ENSG00000112183	ENSG00000112183	RBM24	0.767403008825368	-1.60012749032042	1.64796030925651	0.11402838035163	0.199633095402167	-4.29384047774681	RBM24
ENSG00000112186	ENSG00000112186	CAP2	-0.423381001018487	0.77135025398719	-2.03420574789988	0.054565670349863	0.109942537657308	-4.067006083711	CAP2
ENSG00000112195	ENSG00000112195	TREML2	-0.395276476470825	-1.81592335183593	-0.891303876348705	0.382720153307405	0.508106621227279	-5.05380224125278	TREML2
ENSG00000112200	ENSG00000112200	ZNF451	-0.00148215667562557	6.26641177199042	-0.0343046448823859	0.972953535328616	0.981154329528618	-7.54828913107085	ZNF451
ENSG00000112208	ENSG00000112208	BAG2	-0.132739168586198	3.19317115014504	-1.33315701469764	0.196558727533459	0.306315199896734	-5.85181510735674	BAG2
ENSG00000112210	ENSG00000112210	RAB23	0.38299576571765	3.41129010371087	4.9765249017212	6.08565418833354E-05	0.0002987377726633	1.64514992965162	RAB23
ENSG00000112218	ENSG00000112218	GPR63	-0.547321711589242	0.168087431774619	-2.31327876730545	0.0307731078584255	0.0686008577650946	-3.49502080083286	GPR63
ENSG00000112232	ENSG00000112232	KHDRBS2	-0.714533555151093	0.621879750658571	-3.5279347958093	0.00196294331115402	0.00642512086073584	-1.23621889771622	KHDRBS2
ENSG00000112234	ENSG00000112234	FBXL4	-0.140054895808958	4.38987653201289	-1.96573896815202	0.0624940794219977	0.122905259019705	-5.23014102655205	FBXL4
ENSG00000112237	ENSG00000112237	CCNC	-0.0614408369907808	5.27177880100782	-1.08435526961987	0.290323968448093	0.412425499888431	-6.74172336691181	CCNC
ENSG00000112238	ENSG00000112238	PRDM13	0.636711961067916	-0.777853787063467	1.83086973395375	0.0811410644613506	0.152061703173329	-4.14856561532962	PRDM13
ENSG00000112242	ENSG00000112242	E2F3	0.131406383105927	5.39092424691818	2.78504427116847	0.0109993038637117	0.0288848492080441	-3.91375502412069	E2F3
ENSG00000112245	ENSG00000112245	PTP4A1	0.0848107385790025	7.78372926154375	1.53796800195993	0.138774106777954	0.233065797807168	-6.57103085965128	PTP4A1
ENSG00000112246	ENSG00000112246	SIM1	0.449523932835647	0.247814222081692	1.76579733717131	0.091755698320535	0.167802852041392	-4.34230588237407	SIM1
ENSG00000112249	ENSG00000112249	ASCC3	-0.461736358153604	6.76007444905429	-7.46672763194151	2.22772938946208E-07	2.08337732875408E-06	6.67957548607758	ASCC3
ENSG00000112276	ENSG00000112276	BVES	-0.405478908102499	4.17984638300638	-6.21741327546217	3.39370552468191E-06	2.34277769368013E-05	4.40073901447377	BVES
ENSG00000112282	ENSG00000112282	MED23	-0.163378708727576	4.91727221266404	-3.43410601381525	0.00245159128980531	0.00781230817331788	-2.36243815232829	MED23
ENSG00000112290	ENSG00000112290	WASF1	0.0230277391819635	3.70643841981413	0.244448645034881	0.809221780782323	0.868604099307743	-6.85703406572723	WASF1
ENSG00000112293	ENSG00000112293	GPLD1	-1.1583507465937	-1.94331381015587	-2.05777244932322	0.0520519762145083	0.105898637664981	-3.81316872246961	GPLD1
ENSG00000112294	ENSG00000112294	ALDH5A1	-0.118971389261801	1.4016545484516	-0.746419030048295	0.463570439908386	0.58525725868064	-5.93757564575027	ALDH5A1
ENSG00000112297	ENSG00000112297	CRYBG1	-0.316029433284487	3.31849060321895	-4.23352610507876	0.00036176190697882	0.00144871781215802	-0.178509345013824	CRYBG1
ENSG00000112299	ENSG00000112299	VNN 1.00	0.148015179870953	-0.389698425282977	0.416931459335105	0.680898768892365	0.770630991828337	-5.40608437778155	VNN 1.00
ENSG00000112304	ENSG00000112304	ACOT13	-0.541608701137007	2.76630152251342	-4.32276784734201	0.000291810473884838	0.00119648501558832	0.286251618850761	ACOT13
ENSG00000112305	ENSG00000112305	SMAP1	-0.178132913593516	5.03798506823159	-3.29192625806702	0.0034265952795891	0.0104508746326146	-2.70914165532875	SMAP1
ENSG00000112306	ENSG00000112306	RPS12	0.327127743060474	8.31596661750556	8.96230818447652	1.12226507299434E-08	1.51628150204874E-07	9.54432724226831	RPS12
ENSG00000112308	ENSG00000112308	C6orf62	-0.169514563911784	6.89966180014445	-3.79186253920441	0.00104585935384518	0.00370958251288205	-1.89972826094266	C6orf62
ENSG00000112309	ENSG00000112309	B3GAT2	0.181507644059136	0.242289771208557	0.645542313248628	0.525466657954745	0.642002646820122	-5.57547456430731	B3GAT2
ENSG00000112312	ENSG00000112312	GMNN	0.200348603293546	1.01032391573925	0.921523779053247	0.367093301454837	0.49252394382355	-5.53504380157222	GMNN
ENSG00000112320	ENSG00000112320	SOBP	-0.358805804218663	2.90716041377029	-2.92455153041907	0.00802041814701852	0.0220294829028621	-2.88930305963687	SOBP
ENSG00000112335	ENSG00000112335	SNX3	-0.043608842028938	7.50975611676243	-1.24149878248394	0.227914294551359	0.344172804829123	-6.95602879807272	SNX3
ENSG00000112339	ENSG00000112339	HBS1L	-0.182620458999558	5.89485894106902	-4.35351890070189	0.000270987358023106	0.00112197820691763	-0.413944153009585	HBS1L
ENSG00000112343	ENSG00000112343	TRIM38	-0.113959400969329	5.5361579548294	-1.02832952640127	0.315326745946463	0.439698447767804	-6.80388941471783	TRIM38
ENSG00000112357	ENSG00000112357	PEX7	0.0263866230181053	1.90998037551538	0.197524408401703	0.845289220820969	0.894805797095568	-6.27004418408037	PEX7
ENSG00000112365	ENSG00000112365	ZBTB24	0.168688375709638	5.08664030780174	2.82867313240016	0.00996964879231595	0.0265266054063032	-3.74034358398097	ZBTB24
ENSG00000112367	ENSG00000112367	FIG4	-0.0321089172209321	5.79770840522817	-0.625984090332154	0.537973399404089	0.652193165339228	-7.27112649567467	FIG4
ENSG00000112378	ENSG00000112378	PERP	0.00221851080629065	5.01949944575099	0.0307611341436993	0.975746334172909	0.983205835108284	-7.20870615414394	PERP
ENSG00000112379	ENSG00000112379	ARFGEF3	-0.626378654773376	4.52317549410775	-8.95263010422658	1.14310046568353E-08	1.54083192530519E-07	10.0373150756768	ARFGEF3
ENSG00000112394	ENSG00000112394	SLC16A10	0.746343573327248	2.32071738593351	5.3515903802607	2.50397438829655E-05	0.000136172249806171	2.6927748339701	SLC16A10
ENSG00000112406	ENSG00000112406	HECA	-0.135909813208251	7.85652159992855	-4.00835727064249	0.000621988135013428	0.00235030498066063	-1.51504091641786	HECA
ENSG00000112414	ENSG00000112414	ADGRG6	-0.296360829252557	-0.160872790693436	-1.08535142712367	0.289892700767047	0.412015285343825	-5.15426622697326	ADGRG6
ENSG00000112419	ENSG00000112419	PHACTR2	-0.699359213133016	7.747859725397	-23.503014956846	1.00644017730297E-16	3.87993871018933E-14	28.4677507797395	PHACTR2
ENSG00000112425	ENSG00000112425	EPM2A	0.105849778898692	3.49592855598592	1.19017980980946	0.247067023681214	0.365959590746388	-6.08067471074053	EPM2A
ENSG00000112473	ENSG00000112473	SLC39A7	-0.125849592639105	7.38860450757208	-3.89775339393892	0.000811326843049896	0.00297566555459399	-1.72171072031079	SLC39A7
ENSG00000112511	ENSG00000112511	PHF1	0.322759346063417	5.48710289757973	6.3950251820525	2.27619345123025E-06	1.64257088152839E-05	4.48230966666095	PHF1
ENSG00000112514	ENSG00000112514	CUTA	0.0815170576727366	5.11657699998513	1.5293443474799	0.140889171885235	0.235670285017707	-6.15869575616317	CUTA
ENSG00000112531	ENSG00000112531	QKI	-0.10416566876771	8.71625283619161	-3.86425145919751	0.000879249747813034	0.00318438927454291	-1.94370475843577	QKI
ENSG00000112561	ENSG00000112561	TFEB	0.289001684000804	5.14949344658062	4.79803729111852	9.31876226832181E-05	0.000436452180968809	0.815504912257506	TFEB
ENSG00000112576	ENSG00000112576	CCND3	-0.382955391666666	5.96418120577115	-7.91148924413597	8.88074982713893E-08	9.31458573163278E-07	7.69864149931697	CCND3
ENSG00000112578	ENSG00000112578	BYSL	0.336871117312709	5.47834737630947	5.75904267643062	9.67886524000903E-06	5.89154225205883E-05	3.02995066434507	BYSL
ENSG00000112584	ENSG00000112584	FAM120B	-0.271497171610876	5.93644088110809	-6.21497301296318	3.41247188974452E-06	2.35292378152972E-05	3.99542382878882	FAM120B
ENSG00000112592	ENSG00000112592	TBP	0.169828595102401	4.30615263557684	2.75749707223047	0.0117007060607078	0.0304414890133711	-3.68898145035737	TBP
ENSG00000112599	ENSG00000112599	GUCA1B	-0.156558551180016	-0.0286764239623558	-0.571230111495118	0.573819703448966	0.682478007365464	-5.53066265359258	GUCA1B
ENSG00000112624	ENSG00000112624	BICRAL	-0.253780139314189	5.19440979965628	-5.80208301675831	8.76292617871568E-06	5.40032836051011E-05	3.19141840420318	BICRAL
ENSG00000112640	ENSG00000112640	PPP2R5D	-0.327406862719902	5.25945151648764	-5.45860515530694	1.94773269319695E-05	0.000108787079077852	2.349377568043	PPP2R5D
ENSG00000112651	ENSG00000112651	MRPL2	0.0814440270982537	4.31333785741956	1.19012051380183	0.24708983281567	0.365962129231303	-6.356389614828	MRPL2
ENSG00000112658	ENSG00000112658	SRF	-0.0619591745444206	7.45517886742048	-1.61652742588041	0.120689668094015	0.208746197616648	-6.42976938153089	SRF
ENSG00000112659	ENSG00000112659	CUL9	-0.0634833108276833	4.68957191625777	-1.1857082866363	0.24879150105423	0.367670970040324	-6.4648745045167	CUL9
ENSG00000112667	ENSG00000112667	DNPH1	0.138985246613569	5.3278155342859	3.31347259930338	0.00325762536804567	0.0099917406090623	-2.75554540416572	DNPH1
ENSG00000112679	ENSG00000112679	DUSP22	0.239681712667333	2.00308644239983	1.54529498167141	0.136997718066011	0.230741399321278	-5.18135370995223	DUSP22
ENSG00000112685	ENSG00000112685	EXOC2	-0.335615346121302	3.29610535896702	-3.52005283827658	0.0020000146552985	0.00652798762749171	-1.72566664128614	EXOC2
ENSG00000112695	ENSG00000112695	COX7A2	-0.0071328545146141	6.66077456078101	-0.175428941405954	0.86239891198767	0.90628158015278	-7.59517096100809	COX7A2
ENSG00000112697	ENSG00000112697	TMEM30A	-0.411494014630705	8.08403040395596	-14.8346896714674	1.04607121281693E-12	5.70668031444908E-11	19.0936339647578	TMEM30A
ENSG00000112699	ENSG00000112699	GMDS	0.107391690167868	0.0965303344214115	0.437730311314247	0.665986558134684	0.758753189106225	-5.68882600420211	GMDS
ENSG00000112701	ENSG00000112701	SENP6	-0.305103856432109	5.0114466008532	-5.85765764623841	7.70956370753614E-06	4.80580349257409E-05	3.34577228665171	SENP6
ENSG00000112715	ENSG00000112715	VEGFA	-0.217953473124469	8.05312217229892	-6.15271391216867	3.92895143278347E-06	2.66560224700538E-05	3.56881400165488	VEGFA
ENSG00000112739	ENSG00000112739	PRPF4B	-0.070618748031082	5.89197274759676	-1.36541513034567	0.186364567455119	0.293167620258561	-6.53550422412929	PRPF4B
ENSG00000112742	ENSG00000112742	TTK	-0.296900519473955	0.276603918838209	-1.24163296264194	0.22786574416898	0.344129444575908	-5.10879553799785	TTK
ENSG00000112759	ENSG00000112759	SLC29A1	-0.537191904243178	3.99677850992252	-6.04816753563813	4.9831868666792E-06	3.2720789463721E-05	4.0405079681798	SLC29A1
ENSG00000112763	ENSG00000112763	BTN2A1	0.0974787305266709	5.02248908188237	1.47931251466582	0.153689179913506	0.25228992175809	-6.16579367012716	BTN2A1
ENSG00000112773	ENSG00000112773	TENT5A	-0.14576229845296	6.46855213080161	-1.39107379293486	0.178558603786152	0.283199365375952	-6.58191520332364	TENT5A
ENSG00000112782	ENSG00000112782	CLIC5	0.0623905152476278	1.98855181949399	0.365590229856182	0.718274909437448	0.80050486897421	-6.19657023213278	CLIC5
ENSG00000112787	ENSG00000112787	FBRSL1	0.337120095277608	5.51151095213929	7.06472690495221	5.23335536171515E-07	4.46353239011968E-06	5.97908440040701	FBRSL1
ENSG00000112799	ENSG00000112799	LY86	-0.177936064050084	-0.0865913403865429	-0.706609109294264	0.487464725603544	0.607902958793062	-5.50738162265702	LY86
ENSG00000112837	ENSG00000112837	TBX18	0.201348487755316	3.38748220655528	2.36084520161751	0.0278295012461288	0.0629858039945	-4.23293306087231	TBX18
ENSG00000112851	ENSG00000112851	ERBIN	0.337239789971011	7.89634914857486	9.51880616888736	3.97515811840764E-09	6.1244265575609E-08	10.6477910003785	ERBIN
ENSG00000112852	ENSG00000112852	PCDHB2	-0.435383591146002	3.01199673671056	-3.53985805619776	0.00190814355075546	0.00626533268734238	-1.61741697688258	PCDHB2
ENSG00000112855	ENSG00000112855	HARS2	0.0698822756088582	4.83802852356054	1.17437617719341	0.253202174938337	0.372349049476646	-6.53760837414557	HARS2
ENSG00000112874	ENSG00000112874	NUDT12	-0.48328270427001	3.03404517824954	-5.0313269370469	5.34153533818991E-05	0.000267199985717758	1.85704997114712	NUDT12
ENSG00000112877	ENSG00000112877	CEP72	-0.389093653432886	1.38388738323274	-2.63096853387608	0.0155031992189885	0.0386193325285691	-3.16534906238541	CEP72
ENSG00000112893	ENSG00000112893	MAN2A1	-0.529505019761151	5.93868385526168	-9.42815950017646	4.69494630145226E-09	7.11957416412533E-08	10.7290369048435	MAN2A1
ENSG00000112941	ENSG00000112941	TENT4A	0.462628468424135	5.27409586946251	7.77420118077083	1.17627772462858E-07	1.19055227344555E-06	7.53140437066127	TENT4A
ENSG00000112964	ENSG00000112964	GHR	0.182474308637144	-1.47024312249501	0.324202554094029	0.748945522748041	0.823903650217449	-5.18148141940642	GHR
ENSG00000112972	ENSG00000112972	HMGCS1	-0.39180572344617	5.9848774523016	-7.60123417979529	1.68211003058212E-07	1.6311483963409E-06	7.04148878693761	HMGCS1
ENSG00000112977	ENSG00000112977	DAP	-0.097948160192872	6.95834574310061	-2.57382024744151	0.0175787711502167	0.0428912126461264	-4.64965423087496	DAP
ENSG00000112983	ENSG00000112983	BRD8	0.091503204838256	4.88208583967764	1.71520782004424	0.100814394363371	0.181010982551828	-5.78700984313164	BRD8
ENSG00000112984	ENSG00000112984	KIF20A	-1.66718329193617	-2.21023261414961	-2.93420199079195	0.00784581006584704	0.021601192353962	-2.72566660408094	KIF20A
ENSG00000112992	ENSG00000112992	NNT	-0.569853900940577	4.84909751695389	-8.69522461302062	1.87275906237176E-08	2.35254338986425E-07	9.46649432258807	NNT
ENSG00000112996	ENSG00000112996	MRPS30	0.371810083233603	5.05232970373336	7.52046188910288	1.99064919309437E-07	1.88994875482423E-06	7.04142207571176	MRPS30
ENSG00000113013	ENSG00000113013	HSPA9	-0.0125042687785513	8.57473070300331	-0.455412964071905	0.653418639136672	0.748663004540188	-7.7197244643871	HSPA9
ENSG00000113048	ENSG00000113048	MRPS27	-0.243327282624273	5.35382082494759	-4.68540155012938	0.000122046559317434	0.000554112460360862	0.524947590087118	MRPS27
ENSG00000113068	ENSG00000113068	PFDN1	0.226865225848008	5.53386282113567	4.5695361657943	0.000161177105619671	0.000712200822284784	0.174070618188944	PFDN1
ENSG00000113070	ENSG00000113070	HBEGF	0.290625241249018	8.99290326145437	4.62426667595422	0.000141326737908634	0.000633044580939921	-0.131325848840193	HBEGF
ENSG00000113083	ENSG00000113083	LOX	-0.052993457381334	0.863620471232128	-0.223257533540822	0.825461405120725	0.880208030981273	-5.84012919952928	LOX
ENSG00000113108	ENSG00000113108	APBB3	-0.275476307301074	2.83686879077699	-2.18757739669971	0.0399802992197656	0.0852271111900336	-4.3865341271947	APBB3
ENSG00000113119	ENSG00000113119	TMCO6	-0.0473453910200001	1.63703450224227	-0.278467344483029	0.783337964464144	0.849015807042607	-6.1449109383371	TMCO6
ENSG00000113140	ENSG00000113140	SPARC	-0.669941152362065	-0.657953441107754	-1.67181210097161	0.109182982641829	0.193020114426827	-4.36472525427363	SPARC
ENSG00000113141	ENSG00000113141	IK	-0.0811653733096351	5.67579323430739	-2.04617735442696	0.0532754914661618	0.10785660239876	-5.44194737108547	IK
ENSG00000113161	ENSG00000113161	HMGCR	-0.638200481142835	6.83322174416131	-12.8114122930895	1.75884972366365E-11	6.09234610782311E-10	16.2982470940702	HMGCR
ENSG00000113163	ENSG00000113163	CERT1	0.50127619060463	6.15760534071671	10.5158134507334	6.80170954669342E-10	1.35006930453132E-08	12.6433103941345	CERT1
ENSG00000113194	ENSG00000113194	FAF2	0.0789209406071709	6.79516070541934	2.13950618883864	0.0441190488289633	0.0924753050103708	-5.46688084865383	FAF2
ENSG00000113205	ENSG00000113205	PCDHB3	-0.763066489448707	-0.293820958479767	-2.68030786409845	0.0138991492056472	0.0352363642290761	-2.85192808703903	PCDHB3
ENSG00000113209	ENSG00000113209	PCDHB5	-0.512050291959649	0.508529534077042	-2.37606093320279	0.0269441913302239	0.061261838951078	-3.47980651435905	PCDHB5
ENSG00000113211	ENSG00000113211	PCDHB6	-0.420148376242319	0.366958076764679	-1.52809006020334	0.141199003196509	0.236121101547431	-4.76081197462792	PCDHB6
ENSG00000113231	ENSG00000113231	PDE8B	-0.322443349199837	-0.495128435431649	-0.787464820698421	0.439681498097747	0.563397776391288	-5.17509005092028	PDE8B
ENSG00000113240	ENSG00000113240	CLK4	0.424342242189581	4.10719501643031	5.14077266177018	4.11932334707431E-05	0.000213192188022211	1.8849562534986	CLK4
ENSG00000113249	ENSG00000113249	HAVCR1	0.361342237415534	-0.25180368160162	1.38194457888403	0.181305542041916	0.286706591110349	-4.8246134384	HAVCR1
ENSG00000113263	ENSG00000113263	ITK	0.239340697995466	-0.40555924249929	0.596285940325142	0.557266174072745	0.66879651247416	-5.3560714280758	ITK
ENSG00000113269	ENSG00000113269	RNF130	0.0339225362977107	7.21745330987298	1.00062750168772	0.32823495711877	0.452748671073898	-7.18950014959105	RNF130
ENSG00000113272	ENSG00000113272	THG1L	0.497270683319631	3.13244812068136	5.14472061692506	4.08096405113863E-05	0.000211585667540804	2.09314871438715	THG1L
ENSG00000113273	ENSG00000113273	ARSB	-0.460183294731031	6.64977359431389	-11.8960043591309	7.0902223767056E-11	1.9870949562373E-09	14.8925324387868	ARSB
ENSG00000113282	ENSG00000113282	CLINT1	-0.157166201697453	6.0748738203843	-3.71264432472274	0.00126412103196867	0.00437986252498352	-1.95550127732398	CLINT1
ENSG00000113300	ENSG00000113300	CNOT6	0.0110256489440861	6.15899142032354	0.262696727205654	0.795307442767422	0.857929706915205	-7.49152974014003	CNOT6
ENSG00000113302	ENSG00000113302	IL12B	-1.88003546286673	-2.19395724146647	-1.9311344770964	0.0668772026215947	0.129905465354319	-4.07914667226125	IL12B
ENSG00000113312	ENSG00000113312	TTC1	0.0493042014986962	5.04382502713803	0.791093337828951	0.437606661321115	0.561342824652374	-6.96099707866258	TTC1
ENSG00000113318	ENSG00000113318	MSH3	-0.231238493357597	4.17856136872706	-3.04943446647999	0.00602348924460933	0.0171557201470174	-3.00676929276118	MSH3
ENSG00000113319	ENSG00000113319	RASGRF2	-0.494939337841119	-1.2853913313854	-1.15023170518813	0.262793748786687	0.382628575229917	-4.78632642857889	RASGRF2
ENSG00000113327	ENSG00000113327	GABRG2	-0.127793648048591	1.21986044806111	-0.739284974606853	0.467800321615146	0.589177101335275	-5.9103893946771	GABRG2
ENSG00000113328	ENSG00000113328	CCNG1	0.171010974354495	5.33278644724679	2.92644789766691	0.00798581529681486	0.021941387990045	-3.62703107236791	CCNG1
ENSG00000113356	ENSG00000113356	POLR3G	-0.19152553198054	0.21070358786316	-0.830770923130767	0.415314876157245	0.540015175504114	-5.35847826801297	POLR3G
ENSG00000113360	ENSG00000113360	DROSHA	-0.318103174974145	4.89529154680402	-5.3296036589011	2.63694420968424E-05	0.000142605349712811	2.14148709678517	DROSHA
ENSG00000113368	ENSG00000113368	LMNB1	-0.621532832840368	4.10822402336521	-8.8186063510638	1.47656515973856E-08	1.92597386399583E-07	9.80492080759651	LMNB1
ENSG00000113369	ENSG00000113369	ARRDC3	0.289781597652718	7.10304901301644	6.82063159148488	8.88280900125976E-07	7.11773536045516E-06	5.18768968126315	ARRDC3
ENSG00000113384	ENSG00000113384	GOLPH3	0.0231353300738331	6.61601042325799	0.59982196373619	0.554950245879742	0.666662756424193	-7.43462698004836	GOLPH3
ENSG00000113387	ENSG00000113387	SUB1	-0.0278815130534307	6.30688078829612	-0.604736182286353	0.551740057573604	0.663863678650775	-7.36952516496264	SUB1
ENSG00000113389	ENSG00000113389	NPR 3.00	-0.492823365045695	2.4552072321119	-3.67148081333542	0.00139472006782534	0.0047690565678769	-1.15526853738394	NPR 3.00
ENSG00000113391	ENSG00000113391	FAM172A	-0.310863664535515	4.4612889238616	-4.5896450663451	0.000153576995370541	0.000681394812196457	0.488611392563753	FAM172A
ENSG00000113407	ENSG00000113407	TARS1	-0.149022252724563	6.81725138542447	-4.31091187345366	0.000300260318089623	0.0012282282476347	-0.655154704145656	TARS1
ENSG00000113441	ENSG00000113441	LNPEP	-0.731000186304728	6.91675305436871	-13.634927700606	5.35475241378701E-12	2.26669309074032E-10	17.5196439375845	LNPEP
ENSG00000113448	ENSG00000113448	PDE4D	0.229616678049116	3.54296578859589	2.66942568395821	0.0142388515193501	0.0360140024277654	-3.64262101648607	PDE4D
ENSG00000113456	ENSG00000113456	RAD1	-0.0981676888106504	4.20768065420923	-1.21657934229766	0.237068380144106	0.354968259860171	-6.28604170566952	RAD1
ENSG00000113460	ENSG00000113460	BRIX1	0.219117892987425	5.09153944094724	3.08578224404412	0.00553867494189053	0.015953002306478	-3.17245694801361	BRIX1
ENSG00000113494	ENSG00000113494	PRLR	-0.326779529752641	3.67954294904607	-2.69248552706628	0.013528092963803	0.0344163890212721	-3.57091471637522	PRLR
ENSG00000113504	ENSG00000113504	SLC12A7	0.804848306279312	1.02198472552184	4.87312690710624	7.78765981382601E-05	0.000372382366180412	1.64862285443537	SLC12A7
ENSG00000113522	ENSG00000113522	RAD50	-0.455949252138211	5.77808671335791	-8.68749631212842	1.90097497338638E-08	2.38109125186331E-07	9.29462593231343	RAD50
ENSG00000113532	ENSG00000113532	ST8SIA4	-0.357984675962846	6.12945047433727	-9.35456871116465	5.37813663847086E-09	8.00170792488787E-08	10.5423933769453	ST8SIA4
ENSG00000113552	ENSG00000113552	GNPDA1	0.58489124450204	6.5177296686989	14.5625484077877	1.50030569259601E-12	7.77341354813492E-11	18.824804327294	GNPDA1
ENSG00000113555	ENSG00000113555	PCDH12	-0.469434501096213	2.31863871711497	-2.79446439187865	0.0107687624789058	0.0283570873533786	-2.99554460564766	PCDH12
ENSG00000113558	ENSG00000113558	SKP1	0.0199951014635609	6.09170221100143	0.436029451983123	0.667200834941358	0.759737452219407	-7.41777343273425	SKP1
ENSG00000113569	ENSG00000113569	NUP155	-0.393726143041218	5.1073591246398	-6.25363702455	3.12723246574955E-06	2.17701560256112E-05	4.25154792314697	NUP155
ENSG00000113575	ENSG00000113575	PPP2CA	0.15647458262831	7.5511703459311	5.18856161779873	3.67856600512983E-05	0.000192274067661923	1.3524777698886	PPP2CA
ENSG00000113580	ENSG00000113580	NR3C1	0.121751146196395	8.23982632934983	4.06693250488975	0.00054024663684946	0.00207579150743398	-1.41024220127887	NR3C1
ENSG00000113583	ENSG00000113583	C5orf15	-0.0641954434201883	6.13303640794197	-1.55860762750679	0.133818243500765	0.226419476080295	-6.31923130430897	C5orf15
ENSG00000113593	ENSG00000113593	PPWD1	-0.0659579146576306	4.02811431385357	-0.900719853608964	0.377804841496849	0.502812304586677	-6.59932422485926	PPWD1
ENSG00000113595	ENSG00000113595	TRIM23	-0.0265346784012745	3.93040662343725	-0.387837943837874	0.701983112015865	0.787914274537476	-6.88252317271733	TRIM23
ENSG00000113597	ENSG00000113597	TRAPPC13	-0.259973509896138	3.84195792007989	-3.43100656339086	0.00246961810938019	0.00785676415945856	-2.0653605620016	TRAPPC13
ENSG00000113615	ENSG00000113615	SEC24A	-0.117502513701451	5.9316852030908	-2.70689506851054	0.013101133983669	0.0334940702635319	-4.17650416252772	SEC24A
ENSG00000113621	ENSG00000113621	TXNDC15	-0.299345735669091	4.33260321602236	-4.68361166686196	0.000122571505623401	0.000556059225824991	0.725875332027984	TXNDC15
ENSG00000113638	ENSG00000113638	TTC33	0.2712559503299	3.79466101483549	3.58579313546548	0.00171072912550886	0.00570310398305181	-1.72203569725576	TTC33
ENSG00000113643	ENSG00000113643	RARS1	-0.25470008678815	6.12542139891719	-5.34283503940667	2.55608835625564E-05	0.000138745371728169	1.92807978431373	RARS1
ENSG00000113645	ENSG00000113645	WWC1	-0.149647100286719	1.68651696595269	-0.947342005178767	0.354084760662949	0.479600574132439	-5.75126373204191	WWC1
ENSG00000113648	ENSG00000113648	MACROH2A1	-0.159592806160386	8.829765991274	-6.29898340606126	2.82357914061447E-06	1.98715825279432E-05	3.83333451903652	MACROH2A1
ENSG00000113649	ENSG00000113649	TCERG1	-0.13798968024724	6.42487416877635	-3.1102184906365	0.00523415845771232	0.0151674294575864	-3.38486716868036	TCERG1
ENSG00000113657	ENSG00000113657	DPYSL3	0.442807064853418	2.54728155113874	3.71008955532931	0.00127186278172171	0.00440398894902961	-1.10542000278881	DPYSL3
ENSG00000113658	ENSG00000113658	SMAD5	-0.173747685554227	5.40478296427583	-3.01288647072197	0.00655210802325414	0.0184973100060883	-3.41390789098356	SMAD5
ENSG00000113712	ENSG00000113712	CSNK1A1	-0.101078409466631	8.41639321103656	-3.62324243002378	0.00156477235458516	0.00528846109630692	-2.47894586344093	CSNK1A1
ENSG00000113716	ENSG00000113716	HMGXB3	0.241338999441012	7.70534024171433	8.39624215523436	3.3589157494118E-08	3.97208387326489E-07	8.48323900165949	HMGXB3
ENSG00000113719	ENSG00000113719	ERGIC1	-0.273451887813624	6.2125806736983	-6.02534149075515	5.24952351202612E-06	3.42181594966742E-05	3.51427421868802	ERGIC1
ENSG00000113721	ENSG00000113721	PDGFRB	-1.33435982566273	1.46146634070824	-8.22123315094899	4.75422428650264E-08	5.38356938134777E-07	8.25091881162742	PDGFRB
ENSG00000113732	ENSG00000113732	ATP6V0E1	0.221098461237531	7.16196442901299	4.32628218152955	0.000289351840876337	0.00118808893148466	-0.678518419944155	ATP6V0E1
ENSG00000113734	ENSG00000113734	BNIP1	0.313615337789982	2.43400499900434	1.64546408855145	0.114545810530172	0.200241489840565	-5.17737919024365	BNIP1
ENSG00000113739	ENSG00000113739	STC2	-0.0794245779670446	1.10594577944867	-0.35725422372976	0.724415329733945	0.805257345292167	-5.95825302788372	STC2
ENSG00000113742	ENSG00000113742	CPEB4	0.176402650632786	6.53809239705821	3.24841098059694	0.00379427051961211	0.0114315743268897	-3.11629209351681	CPEB4
ENSG00000113749	ENSG00000113749	HRH2	-0.909230128328748	1.96186107400952	-4.57379362267431	0.000159537051366559	0.00070585278426602	0.987719466163002	HRH2
ENSG00000113758	ENSG00000113758	DBN1	-0.494037286390939	5.43599868538312	-5.91925616712614	6.69198808286068E-06	4.25715472172596E-05	3.38743498861955	DBN1
ENSG00000113761	ENSG00000113761	ZNF346	-0.187360498787146	3.0519076848311	-2.05568480806862	0.0522703892299782	0.106230870707786	-4.67785704935363	ZNF346
ENSG00000113790	ENSG00000113790	EHHADH	-0.442989870759373	0.728276159548729	-1.97415074121747	0.0614678239677098	0.121340897837031	-4.22380762753074	EHHADH
ENSG00000113810	ENSG00000113810	SMC4	-0.393510260435359	4.95845583246208	-7.18302899638741	4.06118222979489E-07	3.57087629612173E-06	6.31517191424302	SMC4
ENSG00000113811	ENSG00000113811	SELENOK	-0.0588971500212168	4.90518019138101	-0.935723329419801	0.359899783611295	0.485236764287616	-6.79256697205022	SELENOK
ENSG00000113812	ENSG00000113812	ACTR8	-0.188880541084802	4.52581927133073	-2.7598004845573	0.0116404664309824	0.0303074908666792	-3.74277100324846	ACTR8
ENSG00000113838	ENSG00000113838	TBCCD1	-0.065380379923305	3.59287268534144	-0.735674939975836	0.469949467737852	0.591116833404601	-6.5791961068597	TBCCD1
ENSG00000113845	ENSG00000113845	TIMMDC1	0.225326599387262	5.68970394059228	5.24922767940956	3.18715256546039E-05	0.000169033086840742	1.77335740147231	TIMMDC1
ENSG00000113851	ENSG00000113851	CRBN	-0.00197034355096548	3.32009616014801	-0.0195676911300342	0.984570305900035	0.989532800344928	-6.75752500860283	CRBN
ENSG00000113916	ENSG00000113916	BCL6	0.506976184502848	8.32085878020298	12.1606028324823	4.70006309201258E-11	1.41802946991712E-09	15.1720998242002	BCL6
ENSG00000113924	ENSG00000113924	HGD	-1.08441667473375	-1.78036955355197	-1.89205882048294	0.0721505553269803	0.138183686665098	-4.0178551581532	HGD
ENSG00000113966	ENSG00000113966	ARL 6.00	-0.629537402526458	1.33295884245406	-3.23918875021975	0.0038769821248584	0.0116383259910094	-1.91136555720119	ARL 6.00
ENSG00000113971	ENSG00000113971	NPHP3	-0.232469414714599	4.03295560133369	-3.47670597976027	0.00221650502691886	0.00714985667664344	-2.02874080784614	NPHP3
ENSG00000114013	ENSG00000114013	CD86	-0.85033359516594	-0.196102041286075	-2.26478681405883	0.0340663483190309	0.0745813996262681	-3.53537486722384	CD86
ENSG00000114019	ENSG00000114019	AMOTL2	-1.47094150467513	-0.210671783979571	-3.9705671347434	0.000681140844679083	0.00255159390487859	-0.589030587376095	AMOTL2
ENSG00000114021	ENSG00000114021	NIT2	-0.0642903747651538	4.16237606891916	-0.991567707204101	0.332535194723488	0.457407606824404	-6.49743135954845	NIT2
ENSG00000114023	ENSG00000114023	FAM162A	-0.123480813692811	2.71452617443936	-1.18145547972493	0.250439981841446	0.369472982820427	-5.84336781664888	FAM162A
ENSG00000114026	ENSG00000114026	OGG1	-0.669562810098784	4.31061091973992	-10.5871226451884	6.02139602703735E-10	1.21747294029189E-08	12.9785284553597	OGG1
ENSG00000114030	ENSG00000114030	KPNA1	-0.148308630604864	6.56348372719618	-4.14061749852553	0.000452453134610623	0.00176982119035515	-1.01465359503766	KPNA1
ENSG00000114054	ENSG00000114054	PCCB	-0.119451892838398	4.37658475161631	-1.66175358059493	0.111204661502958	0.195815922427255	-5.75642973637694	PCCB
ENSG00000114062	ENSG00000114062	UBE3A	0.0229873942375356	6.83531027968716	0.660550855241509	0.515978369919881	0.633398865084213	-7.40798703692379	UBE3A
ENSG00000114098	ENSG00000114098	ARMC8	-0.082440453434276	4.8699541859226	-1.04732082591534	0.306686444463032	0.430417962830247	-6.65776521073715	ARMC8
ENSG00000114107	ENSG00000114107	CEP70	0.741079704933563	-0.938929041902352	2.23817191099316	0.036008111876758	0.0781790128699247	-3.55719483310715	CEP70
ENSG00000114120	ENSG00000114120	SLC25A36	-0.0972327792922059	5.49807707464698	-2.01581979731275	0.0566015038685776	0.113399109494409	-5.43291147614684	SLC25A36
ENSG00000114125	ENSG00000114125	RNF7	0.00603629030065633	5.45727217694074	0.11131869534857	0.912405510803312	0.940152696686616	-7.37816210933752	RNF7
ENSG00000114126	ENSG00000114126	TFDP2	0.225718180643944	1.75613690247675	1.40058711902606	0.175731492025316	0.279820957868384	-5.31266949850565	TFDP2
ENSG00000114127	ENSG00000114127	XRN1	-0.306233111694841	5.57084894286478	-2.89261271238825	0.00862523593040356	0.0234090414456572	-3.69071249835005	XRN1
ENSG00000114166	ENSG00000114166	KAT2B	-0.315223796761457	3.47555340116999	-3.6291235756541	0.00154299341430979	0.00522095762657425	-1.53428638753559	KAT2B
ENSG00000114209	ENSG00000114209	PDCD10	0.0589254937232004	5.39400121881788	1.21848575569035	0.236358365901569	0.354100657804796	-6.62034621557205	PDCD10
ENSG00000114251	ENSG00000114251	WNT5A	0.00570588042555009	3.85353588082152	0.0429360375684763	0.966152310316326	0.976317761544975	-6.85638284992163	WNT5A
ENSG00000114268	ENSG00000114268	PFKFB4	0.190514965691112	7.6883781103214	4.76281322261188	0.000101384219195474	0.000469768545567064	0.328153082772634	PFKFB4
ENSG00000114270	ENSG00000114270	COL7A1	-0.315995870196494	6.90609487325078	-7.10274364139783	4.82283313491695E-07	4.15218408062229E-06	5.83989915733315	COL7A1
ENSG00000114302	ENSG00000114302	PRKAR2A	-0.229899618527758	7.17671750812532	-7.17203827407563	4.1576669152703E-07	3.6464714684585E-06	5.95655423724474	PRKAR2A
ENSG00000114315	ENSG00000114315	HES1	0.433580583806045	3.421360965641	3.78409341090742	0.00106550088675041	0.0037684230727015	-1.1282750456182	HES1
ENSG00000114316	ENSG00000114316	USP4	-0.100001062799772	6.66228787402722	-2.35638378942601	0.0280941310798496	0.0635101623629437	-5.04595696199438	USP4
ENSG00000114331	ENSG00000114331	ACAP2	-0.194913072378332	6.94985614491751	-5.00614552610825	5.67128566275527E-05	0.000280620261487389	0.99262567389057	ACAP2
ENSG00000114346	ENSG00000114346	ECT2	-0.130047104798276	2.68895032403185	-1.05335537574476	0.30397645810893	0.427513870715339	-5.97916871887708	ECT2
ENSG00000114353	ENSG00000114353	GNAI2	-0.290885046387718	8.20653366008142	-9.33418352077792	5.58505225342696E-09	8.25997327301371E-08	10.2725224521808	GNAI2
ENSG00000114354	ENSG00000114354	TFG	-0.0765506060852985	5.94191543950054	-2.01957802800877	0.0561799384951652	0.112710717360255	-5.54013622689899	TFG
ENSG00000114378	ENSG00000114378	HYAL1	-0.517381446675609	-1.71768403436434	-1.02952061548464	0.314779856538993	0.439077024301555	-4.82925902596494	HYAL1
ENSG00000114383	ENSG00000114383	TUSC2	0.200708768670566	4.85050884898664	3.07557186194803	0.00567092079078768	0.0162744638343399	-3.14920420457734	TUSC2
ENSG00000114388	ENSG00000114388	NPRL2	-0.317954239542736	1.85099898668594	-2.11104346312959	0.0467485197488205	0.097020375715102	-4.25220365029758	NPRL2
ENSG00000114391	ENSG00000114391	RPL24	0.257409621400233	7.6056260544161	7.0539910619373	5.35567495752828E-07	4.55219251167078E-06	5.64914309307695	RPL24
ENSG00000114395	ENSG00000114395	CYB561D2	0.115555475923453	3.33830415276089	1.19790370088295	0.244109402046257	0.362631435750854	-6.03203930279035	CYB561D2
ENSG00000114405	ENSG00000114405	C3orf14	-0.0250222021863657	1.30327624631421	-0.131478573598459	0.896630203536176	0.930029343554295	-6.1247601530547	C3orf14
ENSG00000114416	ENSG00000114416	FXR1	0.0362935082230349	6.37105192656797	0.88470235598068	0.386191203875415	0.511703709957987	-7.16757364740626	FXR1
ENSG00000114423	ENSG00000114423	CBLB	0.43604487410136	6.2737842721939	9.40931378748923	4.86085162987735E-09	7.33908216493579E-08	10.6200221054919	CBLB
ENSG00000114439	ENSG00000114439	BBX	-0.522198713933391	4.657511832091	-8.64845436831299	2.05039185554296E-08	2.54800844627216E-07	9.41715049226818	BBX
ENSG00000114446	ENSG00000114446	IFT57	-0.215052761232629	3.3150276538169	-2.52909875072793	0.0193820278973424	0.0465512141718256	-3.82393210823432	IFT57
ENSG00000114450	ENSG00000114450	GNB4	-0.343762405620736	5.54726786337966	-3.54751275055499	0.00187375743377422	0.00616694061110134	-2.19508093398494	GNB4
ENSG00000114473	ENSG00000114473	IQCG	-0.202512900320696	1.61317682360796	-1.61845213417421	0.120272597903894	0.208149344417075	-4.98831427979904	IQCG
ENSG00000114480	ENSG00000114480	GBE1	-0.436151244787538	5.88607187442872	-10.823198348919	4.03882896309165E-10	8.82438348258363E-09	13.224755830641	GBE1
ENSG00000114491	ENSG00000114491	UMPS	-0.181142176417178	4.74356405965464	-3.70621330642758	0.00128369851902787	0.0044414842257869	-1.67868387101002	UMPS
ENSG00000114503	ENSG00000114503	NCBP2	0.0247317418775141	7.13382351448817	0.756229806059518	0.457790939069158	0.579901950417798	-7.37547270179993	NCBP2
ENSG00000114520	ENSG00000114520	SNX4	-0.147335781398813	4.89744676392855	-2.87911701792678	0.00889370993045307	0.0240473939952462	-3.59821516354459	SNX4
ENSG00000114529	ENSG00000114529	C3orf52	1.3992480384636	0.970827733519513	6.27428266984036	2.98503896197444E-06	2.08724127014642E-05	4.33883995249924	C3orf52
ENSG00000114541	ENSG00000114541	FRMD4B	-0.00728060729468183	6.10776739332809	-0.154984553530694	0.878292149712511	0.916157309434949	-7.49773811407081	FRMD4B
ENSG00000114544	ENSG00000114544	SLC41A3	0.061967096744231	3.2891332527851	0.68536537318916	0.50050194164534	0.619618046361475	-6.53819914264005	SLC41A3
ENSG00000114554	ENSG00000114554	PLXNA1	-0.0787654015840475	7.08162461606956	-1.44094895977716	0.164132966885073	0.26553937419773	-6.61817538206464	PLXNA1
ENSG00000114573	ENSG00000114573	ATP6V1A	-0.423520835205823	6.65338688220796	-12.3478765894147	3.52778702621802E-11	1.1188308835618E-09	15.6093729871511	ATP6V1A
ENSG00000114626	ENSG00000114626	ABTB1	0.32449634464559	5.78789593448965	4.46024266385357	0.000209609117726886	0.000897187015624479	-0.118272235194718	ABTB1
ENSG00000114631	ENSG00000114631	PODXL2	-0.0558930397859685	3.57504828281569	-0.543656093952776	0.592321085113204	0.69825945804185	-6.63795975073168	PODXL2
ENSG00000114646	ENSG00000114646	CSPG5	-0.497343853219935	-0.480642448200511	-1.15109161764607	0.262447584717812	0.38231091608738	-4.8949599795928	CSPG5
ENSG00000114648	ENSG00000114648	KLHL18	-0.152485812556233	5.84509818160096	-3.70060598583633	0.00130101258763779	0.00448617896448826	-1.95184902672824	KLHL18
ENSG00000114650	ENSG00000114650	SCAP	-0.268459654389781	5.26735490570222	-5.36192408061022	2.44385253673662E-05	0.00013319495384011	2.1200325008021	SCAP
ENSG00000114656	ENSG00000114656	CFAP92	-0.239129025586373	-0.399894045564675	-0.559036045520985	0.581965361882586	0.68939070761125	-5.40681377496422	CFAP92
ENSG00000114670	ENSG00000114670	NEK11	-0.369610565340449	-0.129528632530316	-1.33847529305319	0.194848521363482	0.304087095053408	-4.82622824285404	NEK11
ENSG00000114686	ENSG00000114686	MRPL3	-0.212845841244084	6.30928133525872	-4.82137378567539	8.8128786619871E-05	0.000415971789482344	0.643500799902236	MRPL3
ENSG00000114735	ENSG00000114735	HEMK1	-0.0480698289371511	1.60875128420044	-0.325071650414152	0.748296866271999	0.823591805360147	-6.1817814811476	HEMK1
ENSG00000114738	ENSG00000114738	MAPKAPK3	-0.262035716568373	7.27730795831711	-7.05005619337413	5.40124029356656E-07	4.58418378731863E-06	5.66306046749177	MAPKAPK3
ENSG00000114739	ENSG00000114739	ACVR2B	0.307338848311789	5.13550148881026	4.58520548786178	0.000155223302924002	0.000687819631960557	0.320098327867927	ACVR2B
ENSG00000114742	ENSG00000114742	WDR48	0.0376776236419483	4.54478722567116	0.610227554427754	0.548164447804012	0.6607677190238	-6.94505464441962	WDR48
ENSG00000114744	ENSG00000114744	COMMD2	-0.325496636664909	4.10460934259906	-5.29847602480512	2.83756496505115E-05	0.000152078088780738	2.23695422234893	COMMD2
ENSG00000114745	ENSG00000114745	GORASP1	0.0270563339326282	5.52618149573571	0.59920173843903	0.555356099310373	0.667057925004247	-7.20741255347765	GORASP1
ENSG00000114757	ENSG00000114757	PEX5L	-0.821491055424331	4.36036342409848	-10.6482695248029	5.42644407212316E-10	1.11670168165116E-08	13.0881095092779	PEX5L
ENSG00000114767	ENSG00000114767	RRP9	0.071815615203632	4.80501481318346	1.10159215409635	0.282926711019897	0.404491123665398	-6.56059688265699	RRP9
ENSG00000114770	ENSG00000114770	ABCC5	-0.602634441641796	3.47383645987535	-5.70190578919229	1.10477397727986E-05	6.61101460344333E-05	3.33216868297266	ABCC5
ENSG00000114779	ENSG00000114779	ABHD14B	0.190136904948017	3.92715692067546	2.43695646117205	0.0236555725604105	0.0549366630224902	-4.23676542643796	ABHD14B
ENSG00000114784	ENSG00000114784	EIF1B	0.567386962655271	5.65125345501072	12.1411565474299	4.84312588324847E-11	1.4461023721617E-09	15.3859097438477	EIF1B
ENSG00000114786	ENSG00000114786	ABHD14A-ACY1	0.310253109489168	1.14426129399336	0.966198610754439	0.344783340627546	0.469895623631602	-5.59683648475921	ABHD14A-ACY1
ENSG00000114796	ENSG00000114796	KLHL24	0.817596594912136	5.21824527603519	11.5776696769983	1.17346533896681E-10	3.06338656130931E-09	14.5319501253581	KLHL24
ENSG00000114841	ENSG00000114841	DNAH1	-0.10430978105855	3.5003954356281	-1.24390456997977	0.227045006861722	0.34321861093039	-6.0659406240091	DNAH1
ENSG00000114850	ENSG00000114850	SSR3	-0.465952946638446	6.75497535680212	-9.97877768358631	1.7349543904385E-09	3.01281168822093E-08	11.6110277379248	SSR3
ENSG00000114853	ENSG00000114853	ZBTB47	-0.25784389293649	4.1436136767087	-3.05091701913748	0.00600293774635555	0.0171056116990434	-3.00854368335391	ZBTB47
ENSG00000114857	ENSG00000114857	NKTR	-0.0776678058425935	5.9213404379867	-0.99156720194511	0.332535435627703	0.457407606824404	-6.96641837767355	NKTR
ENSG00000114859	ENSG00000114859	CLCN2	-0.486931305231304	2.01272380676805	-3.06837481530319	0.00576596376942475	0.0165280798863153	-2.39512970584161	CLCN2
ENSG00000114861	ENSG00000114861	FOXP1	0.0924584835060953	5.20964848062293	1.75649527263671	0.0933668436489196	0.170103760094671	-5.78733300115491	FOXP1
ENSG00000114867	ENSG00000114867	EIF4G1	-0.319097982495553	9.61887487518292	-11.556214675119	1.21444412753746E-10	3.15864718508544E-09	14.1074460840237	EIF4G1
ENSG00000114902	ENSG00000114902	SPCS1	-0.0204578305488248	5.42768567972505	-0.36736244908804	0.71697196048235	0.799685279519952	-7.31471261247372	SPCS1
ENSG00000114904	ENSG00000114904	NEK4	-0.41844513460771	4.70823065533565	-7.2705460961044	3.37057235328964E-07	3.02883098739502E-06	6.5652229176388	NEK4
ENSG00000114933	ENSG00000114933	INO80D	0.0898146137122184	5.58372162303391	1.88990238825366	0.0724519186569978	0.138669007597264	-5.6806420056167	INO80D
ENSG00000114942	ENSG00000114942	EEF1B2	0.138885914559521	7.62973276226505	3.71476007969836	0.00125774487610447	0.00436125486921054	-2.18307775644941	EEF1B2
ENSG00000114956	ENSG00000114956	DGUOK	0.0141614999262334	4.42370436068955	0.241483732319512	0.811488808009046	0.870241099651191	-7.08008298527421	DGUOK
ENSG00000114978	ENSG00000114978	MOB1A	-0.0880229841710101	8.36988285571418	-2.9055282841779	0.0083755761203861	0.0228243001156862	-4.09908543913624	MOB1A
ENSG00000114982	ENSG00000114982	KANSL3	0.505401543575053	5.49568336230728	9.95423732604828	1.81225827947822E-09	3.13138014266814E-08	11.7373864368018	KANSL3
ENSG00000114988	ENSG00000114988	LMAN2L	-0.099761033034099	3.51524789291225	-1.13301693900268	0.269794861645375	0.390358737266386	-6.23833302454522	LMAN2L
ENSG00000114993	ENSG00000114993	RTKN	-0.439888514845484	1.69768272504183	-2.64330625254241	0.0150864737113117	0.0377335850553396	-3.18570797987564	RTKN
ENSG00000114999	ENSG00000114999	TTL	-0.167222741589328	6.47213598379679	-4.51824743565995	0.00018231924576993	0.000794492407841435	-0.117574797832556	TTL
ENSG00000115008	ENSG00000115008	IL1A	0.228424116019224	3.37384516511328	1.5379404533614	0.138780821498043	0.233065797807168	-5.58958822408952	IL1A
ENSG00000115009	ENSG00000115009	CCL20	0.575407363613868	10.379491735851	8.20263562270787	4.93419891380799E-08	5.55834303615201E-07	7.86983431261043	CCL20
ENSG00000115020	ENSG00000115020	PIKFYVE	-0.128432794386301	6.61309053895595	-3.75357393560555	0.00114625429074726	0.00401478284592841	-1.95974309746421	PIKFYVE
ENSG00000115042	ENSG00000115042	FAHD2A	0.117428380843233	2.16806920273976	0.871596743162033	0.393142897028418	0.518570786013458	-5.99140379627195	FAHD2A
ENSG00000115053	ENSG00000115053	NCL	-0.0724199703420929	9.6112996360966	-2.09556014973358	0.0482374923143821	0.0993970800178051	-5.83438220156948	NCL
ENSG00000115073	ENSG00000115073	ACTR1B	-0.0954331054060997	6.09598865438876	-2.25965459332954	0.0344331596352988	0.0752704704326063	-5.13857979193681	ACTR1B
ENSG00000115084	ENSG00000115084	SLC35F5	-0.370674149312904	6.81994607452657	-10.4464931333158	7.66128871235278E-10	1.50009070634194E-08	12.4536304702823	SLC35F5
ENSG00000115085	ENSG00000115085	ZAP70	0.16430083572391	-1.93769249096155	0.307153204889183	0.761708374761966	0.83312003564533	-5.14402986728333	ZAP70
ENSG00000115091	ENSG00000115091	ACTR3	-0.228670862152132	9.80906255444122	-8.64883102420464	2.04889374547417E-08	2.54800844627216E-07	8.80697767712839	ACTR3
ENSG00000115107	ENSG00000115107	STEAP3	-0.481991343081499	4.61535713657096	-7.64702205881655	1.52954347607619E-07	1.50082127957974E-06	7.42711167715399	STEAP3
ENSG00000115109	ENSG00000115109	EPB41L5	0.152628721407677	0.159393780995424	0.681556101809545	0.502860475522578	0.621694949356163	-5.53422755110016	EPB41L5
ENSG00000115128	ENSG00000115128	SF3B6	0.0996833399917643	5.32450596841434	1.93061846182673	0.0669445661596015	0.129992649847411	-5.54872770455545	SF3B6
ENSG00000115129	ENSG00000115129	TP53I3	0.17184410487793	0.997732718910556	0.741938799319209	0.466224160000891	0.587689844356026	-5.70517339847131	TP53I3
ENSG00000115137	ENSG00000115137	DNAJC27	0.329395400506932	1.55677187329781	1.74788278159284	0.0948801713851162	0.172372103171955	-4.75370438321112	DNAJC27
ENSG00000115138	ENSG00000115138	POMC	0.284464180364306	1.91382553832222	2.27182477919724	0.033569144127888	0.0736508805274569	-4.00866803696871	POMC
ENSG00000115145	ENSG00000115145	STAM2	-0.0909328931136661	5.12307324204648	-1.62354149581718	0.119175591720311	0.20651864600579	-6.00557618494429	STAM2
ENSG00000115159	ENSG00000115159	GPD2	0.225918657917462	4.17822740537189	2.6226353716707	0.0157907755421381	0.0392349432977675	-3.91482143647252	GPD2
ENSG00000115163	ENSG00000115163	CENPA	1.25647642943293	-1.91917804005029	2.984093754025	0.00699972995820492	0.019569913829966	-2.54063910591738	CENPA
ENSG00000115165	ENSG00000115165	CYTIP	0.147452505155134	4.9197682941836	2.82607260012477	0.0100283556276296	0.0266746264072551	-3.73221315509996	CYTIP
ENSG00000115170	ENSG00000115170	ACVR1	-0.213258016940896	5.59391484526516	-3.69092501997258	0.00133144931502102	0.0045829330787668	-1.94225067244755	ACVR1
ENSG00000115183	ENSG00000115183	TANC1	-0.500435850502686	5.04640295255155	-7.77960576183802	1.16327934667982E-07	1.18153220762304E-06	7.52780933136753	TANC1
ENSG00000115194	ENSG00000115194	SLC30A3	-0.0979967342114056	2.15954298870036	-0.812516434356626	0.425480185953721	0.550017158414691	-6.07010841293152	SLC30A3
ENSG00000115204	ENSG00000115204	MPV17	-0.0525342063717309	4.81655324003461	-1.12222959722682	0.27425132614734	0.39519162771028	-6.58457053802839	MPV17
ENSG00000115207	ENSG00000115207	GTF3C2	-0.0808911896194155	6.01780718530775	-2.01144327375603	0.0570959758814294	0.114231459992047	-5.56819742523187	GTF3C2
ENSG00000115211	ENSG00000115211	EIF2B4	-0.0844819891508308	4.83946584983012	-1.64680297596556	0.114268033072129	0.199971939648472	-5.88253183706154	EIF2B4
ENSG00000115216	ENSG00000115216	NRBP1	0.248425372718524	6.43117935394214	6.79515861618454	9.39126456785184E-07	7.47680852331775E-06	5.22236385252803	NRBP1
ENSG00000115232	ENSG00000115232	ITGA4	-0.537774275589791	5.58542835111574	-11.2550917388087	1.97596374510892E-10	4.83484048662194E-09	13.9498201362595	ITGA4
ENSG00000115233	ENSG00000115233	PSMD14	0.00198097034402078	6.26761204878945	0.0524013482428247	0.958697040362513	0.970897621494972	-7.54709413510109	PSMD14
ENSG00000115234	ENSG00000115234	SNX17	-0.0775725557968743	6.07948315641669	-1.8745436307775	0.0746304155216654	0.142132884890751	-5.82450414868096	SNX17
ENSG00000115239	ENSG00000115239	ASB3	0.00928794966436186	3.10305924752763	0.091217484611483	0.928171839025535	0.950719681310703	-6.65187079445978	ASB3
ENSG00000115241	ENSG00000115241	PPM1G	-0.0242340588308698	6.75365305091739	-0.750006186278091	0.461452218329382	0.583177175171423	-7.32617251821548	PPM1G
ENSG00000115255	ENSG00000115255	REEP6	-0.233665775904587	0.860117432142843	-1.21651728229139	0.237091520551273	0.354972270520712	-5.31301079129492	REEP6
ENSG00000115266	ENSG00000115266	APC2	-0.176963410338279	1.37498921643124	-1.00829896966539	0.324624031894005	0.449124946590413	-5.59520925139572	APC2
ENSG00000115267	ENSG00000115267	IFIH1	0.404232391176291	5.39086680153742	1.77008627427613	0.091020937865667	0.166734241956137	-5.66353746724688	IFIH1
ENSG00000115268	ENSG00000115268	RPS15	0.286906630254755	8.25036603618073	7.10780244778186	4.77075966228924E-07	4.11347607462195E-06	5.70297786986914	RPS15
ENSG00000115271	ENSG00000115271	GCA	-0.322777556090858	1.29445865422811	-1.40312646793286	0.174982941783293	0.278802725390941	-5.16117331975355	GCA
ENSG00000115274	ENSG00000115274	INO80B	0.0949099236955817	4.17749881057449	1.35309739081475	0.190206738666934	0.298103397090429	-6.10823169957402	INO80B
ENSG00000115275	ENSG00000115275	MOGS	-0.20371486302475	6.42809249805253	-4.89501603197404	7.39111888544935E-05	0.000355577178105312	0.80065389462529	MOGS
ENSG00000115282	ENSG00000115282	TTC31	0.0612659301169427	3.97537991800292	0.741989546972945	0.466194050732182	0.587689844356026	-6.67700593503301	TTC31
ENSG00000115286	ENSG00000115286	NDUFS7	0.0226809728199386	4.40422522513136	0.36590794296515	0.718041259621532	0.800397081020005	-7.03348413659672	NDUFS7
ENSG00000115289	ENSG00000115289	PCGF1	0.462928086440358	4.71323518753576	7.23452972267814	3.6388418551507E-07	3.24225107874445E-06	6.49333882843175	PCGF1
ENSG00000115295	ENSG00000115295	CLIP4	0.636400997421996	3.53501558300109	8.0297305823838	6.98556423744513E-08	7.522381650602E-07	8.31891447477259	CLIP4
ENSG00000115306	ENSG00000115306	SPTBN1	-0.0918436596758374	5.20683296501862	-1.50322463050581	0.147457801261269	0.244279787650925	-6.24172648332951	SPTBN1
ENSG00000115307	ENSG00000115307	AUP1	-0.00921765401615726	6.77544130432438	-0.218010293585628	0.829495286840994	0.882827253749544	-7.60070062175701	AUP1
ENSG00000115310	ENSG00000115310	RTN4	-0.245837460882546	8.80488968166081	-8.35188199902273	3.66671439240976E-08	4.26341563535688E-07	8.2837450676545	RTN4
ENSG00000115317	ENSG00000115317	HTRA2	0.429388902585373	4.52556698499783	6.1014143837117	4.41428753488043E-06	2.94389512275583E-05	4.04350498852278	HTRA2
ENSG00000115318	ENSG00000115318	LOXL3	-0.511389299695113	2.65939355983848	-4.78269618084477	9.66719447251924E-05	0.000451309175751517	1.32877536952362	LOXL3
ENSG00000115325	ENSG00000115325	DOK1	0.19474514283626	5.13773341169668	3.63407205666593	0.00152489985857639	0.00516779893467147	-1.97309948339284	DOK1
ENSG00000115339	ENSG00000115339	GALNT3	-0.730767267051247	-0.144388591103266	-2.86358167550173	0.00921265173889534	0.0247566536134454	-2.52859442204928	GALNT3
ENSG00000115350	ENSG00000115350	POLE4	0.400589172855919	4.66002695250084	6.28716914357359	2.89965807443758E-06	2.03245528385225E-05	4.41024720026071	POLE4
ENSG00000115353	ENSG00000115353	TACR1	1.27430141915472	-1.80082377236327	2.13202537061932	0.0447968850408529	0.0936986208932622	-3.7710202493731	TACR1
ENSG00000115355	ENSG00000115355	CCDC88A	-0.363205296634163	8.1149183121932	-11.0889666195109	2.59521289848714E-10	6.10050858576626E-09	13.4286233024805	CCDC88A
ENSG00000115363	ENSG00000115363	EVA1A	1.2146510344015	2.6541704386967	5.92792494513204	6.56022348418981E-06	4.17946224765791E-05	3.98025251362085	EVA1A
ENSG00000115364	ENSG00000115364	MRPL19	-0.259323865715415	5.06397914829787	-4.56552318388067	0.000162738506238402	0.000718368347639644	0.292524733517481	MRPL19
ENSG00000115365	ENSG00000115365	LANCL1	-0.20978348107831	2.07623288582676	-1.6404086844537	0.115599786890079	0.201813938106983	-5.10896022218884	LANCL1
ENSG00000115368	ENSG00000115368	WDR75	-0.120611839050535	4.86239522459312	-2.00512803164033	0.0578162729687564	0.115326745252614	-5.28099267513772	WDR75
ENSG00000115392	ENSG00000115392	FANCL	0.0480968193405062	3.60150127975425	0.577992188897538	0.569327700105989	0.678670854218284	-6.64495979460473	FANCL
ENSG00000115414	ENSG00000115414	FN1	-1.85149107800741	10.6161439203303	-57.4572743004401	7.40100649737877E-25	1.28392660716527E-20	46.57018044796	FN1
ENSG00000115415	ENSG00000115415	STAT1	-0.362956911927486	6.65293741122	-1.48829180780569	0.151324501179498	0.249286898677201	-6.40089242528437	STAT1
ENSG00000115419	ENSG00000115419	GLS	-0.315938109895883	7.3485916421797	-9.74365072233089	2.64217453407741E-09	4.3079364489826E-08	11.131087289314	GLS
ENSG00000115421	ENSG00000115421	PAPOLG	0.0452727655452678	4.9427596175752	0.843908437791859	0.408094988508065	0.533586965679673	-6.88179030793824	PAPOLG
ENSG00000115425	ENSG00000115425	PECR	-0.403684276581811	0.225882661950205	-1.30135696337002	0.207031446027321	0.319053169199784	-5.0173927870596	PECR
ENSG00000115446	ENSG00000115446	UNC50	0.129158284782681	5.16896580374832	2.03983149059965	0.0539559465862309	0.108996896334779	-5.34023462524235	UNC50
ENSG00000115457	ENSG00000115457	IGFBP2	0.283467926018135	-0.578493312954281	0.674389763710194	0.507314570957708	0.62595257304227	-5.32965557750956	IGFBP2
ENSG00000115459	ENSG00000115459	ELMOD3	0.121105941567351	3.24799462147831	1.37244965697553	0.184198063134705	0.290417885963906	-5.80133793830763	ELMOD3
ENSG00000115461	ENSG00000115461	IGFBP5	-0.766048682237676	-0.0464473829808542	-2.82874647364864	0.00996799787909479	0.026526281209777	-2.59508593930881	IGFBP5
ENSG00000115464	ENSG00000115464	USP34	-0.284847338255633	7.5649355796122	-9.76245934022387	2.55412994541162E-09	4.18265379227488E-08	11.1405908867195	USP34
ENSG00000115474	ENSG00000115474	KCNJ13	0.477340954644015	-1.3841569673973	0.885056883461067	0.386004272968045	0.511656693360605	-5.01293265014708	KCNJ13
ENSG00000115484	ENSG00000115484	CCT4	-0.249790917812011	7.62518615163404	-7.48067733381509	2.16351517293213E-07	2.02660157775522E-06	6.58275346387368	CCT4
ENSG00000115486	ENSG00000115486	GGCX	-0.432271483990937	4.39438507720247	-6.66783914746416	1.24193405471426E-06	9.55859449032074E-06	5.32774493400098	GGCX
ENSG00000115504	ENSG00000115504	EHBP1	-0.242611856564406	3.85408374076219	-2.54324451009968	0.0187937152109155	0.0453959024615653	-3.9584214486456	EHBP1
ENSG00000115507	ENSG00000115507	OTX1	0.172712646685631	2.40493902858294	1.56341878310491	0.132684334605498	0.224939688921742	-5.3288245409909	OTX1
ENSG00000115514	ENSG00000115514	TXNDC9	-0.1004139759151	4.50715445511804	-1.45697756756267	0.15970169899057	0.259921669395667	-6.08719831959763	TXNDC9
ENSG00000115520	ENSG00000115520	COQ10B	0.416349219228781	6.27079349125458	10.6548151350164	5.36647954897356E-10	1.11086023560205E-08	12.8740463326378	COQ10B
ENSG00000115523	ENSG00000115523	GNLY	0.448388408797708	2.09683371540711	3.47507156368624	0.00222510247029443	0.00717492149715016	-1.51009330430531	GNLY
ENSG00000115524	ENSG00000115524	SF3B1	-0.313912554659845	8.30177970179272	-11.3335731540813	1.73894951712011E-10	4.33438164123558E-09	13.8358284339745	SF3B1
ENSG00000115525	ENSG00000115525	ST3GAL5	-0.359697299937005	5.17579170457537	-6.72568013912508	1.09356675665169E-06	8.5571475391942E-06	5.27966000072699	ST3GAL5
ENSG00000115526	ENSG00000115526	CHST10	-0.0809558347891199	2.93315397437704	-0.906938722332651	0.374581430901871	0.499616271532811	-6.21781526522137	CHST10
ENSG00000115539	ENSG00000115539	PDCL3	-0.110887502221161	4.19025766858703	-1.34803301672425	0.191804451794771	0.300261769864676	-6.12868619047358	PDCL3
ENSG00000115540	ENSG00000115540	MOB4	0.0814825424780938	5.67936043815947	1.74711310034647	0.0950164337615112	0.17256544104844	-5.93331079544873	MOB4
ENSG00000115541	ENSG00000115541	HSPE1	-0.0986477518465803	6.60704802309175	-1.85369140962731	0.0776797200318043	0.146908076214078	-5.935170106493	HSPE1
ENSG00000115548	ENSG00000115548	KDM3A	-0.120474675220232	5.92989024226914	-3.01936345100862	0.00645527848676767	0.0182477059130594	-3.49983580900119	KDM3A
ENSG00000115561	ENSG00000115561	CHMP3	-0.139449711050466	6.96323282869909	-3.9040700195702	0.000799116420701557	0.00293642519913646	-1.65616253738294	CHMP3
ENSG00000115568	ENSG00000115568	ZNF142	0.284573038228807	4.64334713995421	3.60210208828864	0.00164558808193073	0.00551793853489973	-1.91804903747402	ZNF142
ENSG00000115590	ENSG00000115590	IL1R2	-0.424010467060453	1.64743719594011	-2.99924178010701	0.00676068846994948	0.0190106137864707	-2.4457250001631	IL1R2
ENSG00000115594	ENSG00000115594	IL1R1	0.0536675648196043	6.86504395158429	1.39283975534672	0.178031082056378	0.282569369763408	-6.65942226582758	IL1R1
ENSG00000115596	ENSG00000115596	WNT6	0.055576176010926	0.904680572005784	0.289125495214622	0.775279518310385	0.842545203511155	-5.95041123132671	WNT6
ENSG00000115604	ENSG00000115604	IL18R1	-0.213764166126222	2.88383947577242	-1.11717208479295	0.276359146177293	0.397107468556588	-5.79443037840989	IL18R1
ENSG00000115607	ENSG00000115607	IL18RAP	-1.0356549657948	-1.70078365397373	-1.63716680468965	0.116279959885355	0.202634328889115	-4.28341305823922	IL18RAP
ENSG00000115616	ENSG00000115616	SLC9A2	0.103816067782676	-2.19602411552905	0.153778655674585	0.879231314883935	0.916948847461066	-5.03246519523594	SLC9A2
ENSG00000115641	ENSG00000115641	FHL2	0.213029198542857	1.95446178690261	1.63800725489764	0.116103303843249	0.202425919002486	-5.05464557973214	FHL2
ENSG00000115648	ENSG00000115648	MLPH	-0.416515878417493	-0.345581847891533	-1.51521116462496	0.144412877673308	0.240314110491755	-4.64166095107539	MLPH
ENSG00000115649	ENSG00000115649	CNPPD1	0.361149024600065	4.42395257365294	5.08702887109088	4.67938323332363E-05	0.000237640340549468	1.66286945179012	CNPPD1
ENSG00000115652	ENSG00000115652	UXS1	0.330785804927567	7.42484130753158	5.83798318349892	8.06683664967802E-06	5.00871446666479E-05	2.92315246530577	UXS1
ENSG00000115657	ENSG00000115657	ABCB6	0.37493083641688	-1.1217630980028	0.779472262904918	0.444273046650884	0.567418744997389	-5.13383131800596	ABCB6
ENSG00000115661	ENSG00000115661	STK16	0.314415986867431	3.83808618126361	3.72745103921874	0.0012201600293857	0.0042411012201529	-1.39923188910312	STK16
ENSG00000115677	ENSG00000115677	HDLBP	-0.2970961667066	8.80154795164655	-12.1258778590634	4.95870351330317E-11	1.47553325126558E-09	15.0854270409048	HDLBP
ENSG00000115685	ENSG00000115685	PPP1R7	-0.12479751943397	5.89652520810322	-2.81993130684136	0.0101683057568093	0.0269994187805972	-3.95833251636486	PPP1R7
ENSG00000115687	ENSG00000115687	PASK	-0.0987484413585493	1.22801559256829	-0.606328111410447	0.550702238120222	0.663028831071526	-5.94560862004679	PASK
ENSG00000115694	ENSG00000115694	STK25	0.00670215574618727	5.34821019235528	0.127328556922279	0.899874278868761	0.932223754318361	-7.34500722788757	STK25
ENSG00000115718	ENSG00000115718	PROC	1.33308708784236	-1.02195713152015	4.36873829925276	0.000261239038186652	0.00108576301736033	0.336095679094666	PROC
ENSG00000115738	ENSG00000115738	ID2	0.45036177496693	6.7790397137614	12.9881860456023	1.3557934537345E-11	4.86962833030769E-10	16.5634391492581	ID2
ENSG00000115750	ENSG00000115750	TAF1B	-0.0919266463288317	3.91441198162407	-1.29928462405246	0.207728724443465	0.319936564554072	-6.0707142317123	TAF1B
ENSG00000115756	ENSG00000115756	HPCAL1	-0.0486764862980937	8.39882279836306	-1.44724555844555	0.162380507336395	0.263638469000635	-6.7862253067753	HPCAL1
ENSG00000115758	ENSG00000115758	ODC1	0.117169155130954	7.11763941387073	3.28579519464322	0.00347621664409263	0.0105873255515658	-3.10859922932429	ODC1
ENSG00000115760	ENSG00000115760	BIRC6	-0.441347182403556	7.54446957762094	-13.0314669464161	1.27263076361558E-11	4.63859538547102E-10	16.583923190259	BIRC6
ENSG00000115761	ENSG00000115761	NOL10	-0.0959638879661497	5.4835058655639	-2.09448639708343	0.0483423167530892	0.0995775957056033	-5.27039855225666	NOL10
ENSG00000115762	ENSG00000115762	PLEKHB2	0.0722328844916067	8.41598200350985	2.44462661167725	0.0232688591195842	0.0541618365767539	-5.06536794246358	PLEKHB2
ENSG00000115806	ENSG00000115806	GORASP2	-0.124959518393676	5.6342162727984	-2.67520987634141	0.0140573252718798	0.0355957493528786	-4.20444220844691	GORASP2
ENSG00000115808	ENSG00000115808	STRN	-0.272742696281032	5.87258998671774	-6.38892995265676	2.30745963771107E-06	1.6616774510175E-05	4.39119323961611	STRN
ENSG00000115816	ENSG00000115816	CEBPZ	-0.0338808671182367	6.14560115652903	-0.829498031954096	0.416018684270602	0.540282207512128	-7.15821935172844	CEBPZ
ENSG00000115825	ENSG00000115825	PRKD3	-0.141703534698833	5.44398593381623	-2.09952826619201	0.047851879508541	0.0987549852146288	-5.22673025996469	PRKD3
ENSG00000115827	ENSG00000115827	DCAF17	-0.140766479069051	3.69778159365931	-1.60218512267212	0.12383586407655	0.212935332540389	-5.60915868702004	DCAF17
ENSG00000115828	ENSG00000115828	QPCT	-0.392206450594576	2.82718672942882	-3.89842851142448	0.00081001301214866	0.00297210358180096	-0.675711795277446	QPCT
ENSG00000115839	ENSG00000115839	RAB3GAP1	-0.189534219894124	5.89845644324651	-4.7612575268198	0.000101762553752033	0.000471269829815874	0.580928859017511	RAB3GAP1
ENSG00000115840	ENSG00000115840	SLC25A12	-1.07988405678694	1.62989713239392	-5.71251304797257	1.07794571468981E-05	6.4728979779989E-05	3.46122280612801	SLC25A12
ENSG00000115841	ENSG00000115841	RMDN2	-0.352905946878033	1.2871331097273	-1.66434369500996	0.110681066430727	0.195135837485569	-4.77781461246189	RMDN2
ENSG00000115844	ENSG00000115844	DLX2	0.208268695935876	-1.05382519946277	0.622509958532533	0.54021162210024	0.654166635501534	-5.22740413897779	DLX2
ENSG00000115866	ENSG00000115866	DARS1	-0.283421759941122	6.11180235283539	-6.71944971627146	1.10863338924537E-06	8.65162934621171E-06	5.11246582865836	DARS1
ENSG00000115875	ENSG00000115875	SRSF7	-0.160993110078467	6.16947825095228	-3.54783035917616	0.00187234391924243	0.00616345774402613	-2.36570460790527	SRSF7
ENSG00000115884	ENSG00000115884	SDC1	-0.443183147688209	5.55150456204506	-7.8859212436737	9.35618024738543E-08	9.72985942415603E-07	7.72316029800345	SDC1
ENSG00000115896	ENSG00000115896	PLCL1	0.507578243958244	2.41305597579418	4.41495437846595	0.000233738900600805	0.000983483494451314	0.573303429607927	PLCL1
ENSG00000115902	ENSG00000115902	SLC1A4	0.53772861002153	6.38991815290499	14.5337283045113	1.55921982935056E-12	8.0265120473512E-11	18.8098526917601	SLC1A4
ENSG00000115904	ENSG00000115904	SOS 1	-0.0165044499142128	5.41462644188322	-0.344950087982927	0.733513449113331	0.812112535274623	-7.2967008146231	SOS 1
ENSG00000115919	ENSG00000115919	KYNU	0.475617859035943	7.19395565922656	4.97314999461059	6.1347704811637E-05	0.000300978502000079	0.929685338766989	KYNU
ENSG00000115935	ENSG00000115935	WIPF1	-0.0881700249643913	7.13274812832959	-2.03430919486175	0.0545544033304346	0.109942537657308	-5.71485746718721	WIPF1
ENSG00000115942	ENSG00000115942	ORC2	-0.111707824083797	3.64715605052711	-1.53875815599088	0.138581628015534	0.232798884750023	-5.72348386150741	ORC2
ENSG00000115944	ENSG00000115944	COX7A2L	0.182871705430709	5.94167167259724	3.28372844696004	0.00349310090823584	0.0106331487201396	-2.94514912083714	COX7A2L
ENSG00000115946	ENSG00000115946	PNO1	0.263533721847715	5.72624187024604	4.98297223982579	5.9929267856514E-05	0.000294519246111843	1.16154803436711	PNO1
ENSG00000115947	ENSG00000115947	ORC4	-0.37030409393731	3.70249886863862	-4.69398177572314	0.00011956139213384	0.000543825650429431	0.908825748952789	ORC4
ENSG00000115956	ENSG00000115956	PLEK	0.540316090340818	9.58759640831472	11.1221155040303	2.45723506367367E-10	5.80764494340746E-09	13.3906470510015	PLEK
ENSG00000115963	ENSG00000115963	RND3	1.87023083572124	9.34921834713604	31.6438845377913	2.11229194202136E-19	3.66440406101865E-16	34.5933675908447	RND3
ENSG00000115966	ENSG00000115966	ATF2	0.0120560682348794	5.48892710398989	0.239023137812473	0.813371512307776	0.871440772944374	-7.36360356618744	ATF2
ENSG00000115970	ENSG00000115970	THADA	-0.406584428555788	4.09046525617141	-5.27860083610752	2.9737058804457E-05	0.000158780700566242	2.22924632032049	THADA
ENSG00000115977	ENSG00000115977	AAK1	-0.361378213172833	7.75753252634915	-10.2396610475881	1.09629050089605E-09	2.01466606033311E-08	11.9813212406158	AAK1
ENSG00000115993	ENSG00000115993	TRAK2	-0.210126731267121	5.59348656573072	-3.99732017337284	0.000638715404789015	0.00240774333817467	-1.20195097803605	TRAK2
ENSG00000115998	ENSG00000115998	C2orf42	0.310116277599233	3.09363829585311	3.33129463222136	0.00312402419469273	0.00963990959258796	-2.08111748214287	C2orf42
ENSG00000116001	ENSG00000116001	TIA1	-0.284407277698058	5.31846147300526	-6.0921786895416	4.50797851644881E-06	2.994043311767E-05	3.82268697041306	TIA1
ENSG00000116005	ENSG00000116005	PCYOX1	-0.736568941656082	4.37483584147714	-10.1285268822511	1.33177193846585E-09	2.36914971278282E-08	12.1849033772661	PCYOX1
ENSG00000116016	ENSG00000116016	EPAS1	0.380166806598439	4.34869073710602	4.4606638057275	0.000209396885015435	0.000896499793002902	0.236058415999626	EPAS1
ENSG00000116017	ENSG00000116017	ARID3A	0.295842577145435	5.04100344883695	5.55904788346821	1.54012506190598E-05	8.88234360835936E-05	2.64880207432779	ARID3A
ENSG00000116030	ENSG00000116030	SUMO1	-0.0446388363614059	5.95250522676165	-1.01469522835237	0.32163459711195	0.4460973343064	-6.97204997907282	SUMO1
ENSG00000116032	ENSG00000116032	GRIN3B	0.101680875526925	-0.766247694235126	0.269617300657038	0.790048357506739	0.853888163106779	-5.5240874166575	GRIN3B
ENSG00000116035	ENSG00000116035	VAX2	-0.926027678518141	-0.954741437256497	-2.74886454911942	0.011929110632033	0.0309568004853416	-2.74934220372015	VAX2
ENSG00000116044	ENSG00000116044	NFE2L2	0.789760579191303	7.93629222114706	18.9380353192562	8.19110632477667E-15	1.0854644218943E-12	24.0408450001034	NFE2L2
ENSG00000116062	ENSG00000116062	MSH6	-0.358314658361119	5.75135395560556	-8.51343353166178	2.66774893365984E-08	3.24346741426488E-07	8.98016711703036	MSH6
ENSG00000116095	ENSG00000116095	PLEKHA3	-0.0295030613483398	4.89107709605594	-0.541054329681762	0.594081847600961	0.699812038580938	-7.06819060906788	PLEKHA3
ENSG00000116096	ENSG00000116096	SPR	0.0625586657648736	4.1757444864765	0.883305524282447	0.38692828443757	0.512360268561405	-6.60935520525358	SPR
ENSG00000116120	ENSG00000116120	FARSB	-0.27766311691716	5.51475238534849	-5.03321796946056	5.31757001299298E-05	0.000266366290848036	1.33664254455448	FARSB
ENSG00000116127	ENSG00000116127	ALMS1	-0.312697558561552	3.64735033834096	-2.994058750131	0.00684158126677906	0.0192020307096074	-2.97747911177183	ALMS1
ENSG00000116128	ENSG00000116128	BCL9	0.449938839965389	2.50057621442339	3.77921000309332	0.00107803324074061	0.00380812882516151	-0.9494192640746	BCL9
ENSG00000116132	ENSG00000116132	PRRX1	0.128780592184284	2.91625098460582	1.2131452659245	0.238351421777078	0.356196418337094	-5.85439640161488	PRRX1
ENSG00000116133	ENSG00000116133	DHCR24	-0.872453582033753	6.5772513670511	-21.9450941650731	4.10563852119845E-16	9.89230792579871E-14	27.060976715031	DHCR24
ENSG00000116138	ENSG00000116138	DNAJC16	-0.184479681097806	5.12483143331434	-2.91747780592591	0.00815076369750709	0.0223344572143979	-3.55300428664659	DNAJC16
ENSG00000116141	ENSG00000116141	MARK1	0.361232277309665	1.02154036207163	1.84791259856182	0.0785437914625723	0.148251299563998	-4.38233777163973	MARK1
ENSG00000116151	ENSG00000116151	MORN1	-0.094228706637465	1.87731117078625	-0.65902016040926	0.516941685819579	0.634222373804671	-6.08260916922587	MORN1
ENSG00000116157	ENSG00000116157	GPX7	-0.165107866054069	0.768413724431321	-0.856857807000036	0.401057410382542	0.526329068410344	-5.71395415374231	GPX7
ENSG00000116161	ENSG00000116161	CACYBP	-0.367936878479497	6.52664948834946	-10.0024913331986	1.66350152537185E-09	2.89936108711232E-08	11.6848943415004	CACYBP
ENSG00000116171	ENSG00000116171	SCP2	-0.219032252758548	6.24287356553141	-5.07650012502151	4.79783713001523E-05	0.000243007901768517	1.24814041503537	SCP2
ENSG00000116183	ENSG00000116183	PAPPA2	-0.580847203452633	0.989137721515647	-2.18215543015399	0.0404288051153351	0.0860668684673988	-3.89069912947873	PAPPA2
ENSG00000116191	ENSG00000116191	RALGPS2	-0.124684060679171	3.8098152087648	-1.5350277368706	0.139492283614315	0.233807935859047	-5.7433184995696	RALGPS2
ENSG00000116198	ENSG00000116198	CEP104	-0.246505001205403	5.13822433145262	-5.93928904160918	6.39149423784173E-06	4.08396471595132E-05	3.50874573940172	CEP104
ENSG00000116199	ENSG00000116199	FAM20B	-0.273243353289911	6.68991157083543	-7.26610641688253	3.40251018785715E-07	3.055214634521E-06	6.22875276619232	FAM20B
ENSG00000116205	ENSG00000116205	TCEANC2	-0.128182604650705	4.39075558396195	-2.47201743474902	0.0219353364839529	0.051632865308496	-4.29453746273452	TCEANC2
ENSG00000116209	ENSG00000116209	TMEM59	-0.190665905420414	7.68039424477288	-5.89289466783359	7.1095337317394E-06	4.48169299339444E-05	3.00255731247908	TMEM59
ENSG00000116212	ENSG00000116212	LRRC42	0.186740509118553	3.77037667736016	2.21337058229458	0.0379079873839297	0.0815781828644965	-4.65233393022086	LRRC42
ENSG00000116213	ENSG00000116213	WRAP73	0.0482642198034333	3.86163194529662	0.651840319505451	0.521473486212686	0.638517930464262	-6.70320229386447	WRAP73
ENSG00000116221	ENSG00000116221	MRPL37	-0.0611564985255058	6.24013167271991	-1.72976252717328	0.0981329762601392	0.177195725000683	-6.0918372747508	MRPL37
ENSG00000116237	ENSG00000116237	ICMT	-0.302840556243939	6.20572661999267	-7.0833614148559	5.02781990193523E-07	4.30941796733065E-06	5.8914639373683	ICMT
ENSG00000116251	ENSG00000116251	RPL22	0.13713015287478	8.09185121272457	3.00442414987165	0.00668072624312075	0.0188205974124162	-3.86091024447125	RPL22
ENSG00000116260	ENSG00000116260	QSOX1	-0.405451470708321	7.64546636761437	-11.7821204480963	8.48070414433323E-11	2.31325873421215E-09	14.613437428539	QSOX1
ENSG00000116266	ENSG00000116266	STXBP3	-0.099663795929243	6.5496543688205	-2.63478095198733	0.0153732846586193	0.0383459011154174	-4.45875506735282	STXBP3
ENSG00000116273	ENSG00000116273	PHF13	0.894974687926662	4.47102559959732	13.4840473342486	6.62942916221308E-12	2.69970274896884E-10	17.4333244915987	PHF13
ENSG00000116285	ENSG00000116285	ERRFI1	-0.66895699289302	1.3382435086694	-3.1970039123173	0.0042782003282047	0.0127085991941259	-2.00353608281515	ERRFI1
ENSG00000116288	ENSG00000116288	PARK7	-0.0690344219955357	7.11217297031762	-1.8318704606115	0.0809865179047507	0.151839099258803	-6.04888339649223	PARK7
ENSG00000116337	ENSG00000116337	AMPD2	-0.37199684663299	6.95965180331276	-8.34950037550262	3.68404235461358E-08	4.27782910092613E-07	8.47356759922832	AMPD2
ENSG00000116350	ENSG00000116350	SRSF4	-0.0996174409192427	6.52470443450133	-1.76686629240174	0.0915720938479344	0.167520055264575	-6.06293016422526	SRSF4
ENSG00000116353	ENSG00000116353	MECR	-0.304846179434035	2.54434760802509	-2.03900032391107	0.0540456441727033	0.109148292794884	-4.54177942777987	MECR
ENSG00000116396	ENSG00000116396	KCNC4	0.120005888182027	4.45002410048741	1.63797494211471	0.116110091558208	0.202425919002486	-5.81087395821139	KCNC4
ENSG00000116406	ENSG00000116406	EDEM3	-0.436745046431978	7.91648885479643	-15.7562616268414	3.20949983226127E-13	2.13327214904477E-11	20.3168585344783	EDEM3
ENSG00000116455	ENSG00000116455	WDR77	-0.104070984632407	5.77604097682621	-2.15453732372345	0.0427850429553772	0.090153640858725	-5.2596957406018	WDR77
ENSG00000116459	ENSG00000116459	ATP5PB	-0.0931335614393678	7.07102598760539	-2.5192528264945	0.0198016355685616	0.0474211449259259	-4.77346149579496	ATP5PB
ENSG00000116473	ENSG00000116473	RAP1A	-0.191499212701114	7.97141171965507	-5.38658504382107	2.30623224803846E-05	0.000126609231135985	1.7755805443277	RAP1A
ENSG00000116478	ENSG00000116478	HDAC1	-0.300173566064625	6.98467990966238	-8.15046256965482	5.47763918284563E-08	6.09923520821605E-07	8.04439404812126	HDAC1
ENSG00000116489	ENSG00000116489	CAPZA1	-0.110475841269301	9.25591325965085	-4.77435686388704	9.86208554406284E-05	0.000458679517475609	0.196553705893335	CAPZA1
ENSG00000116497	ENSG00000116497	S100PBP	-0.142255625429683	3.00153378800651	-1.65616282778652	0.112341981502439	0.197257965091529	-5.33423657123674	S100PBP
ENSG00000116514	ENSG00000116514	RNF19B	0.608566266268524	5.84362573172148	6.72002667849564	1.10722924676535E-06	8.64456029382776E-06	5.18806531002931	RNF19B
ENSG00000116521	ENSG00000116521	SCAMP3	-0.104525083385302	5.90771091369706	-2.54448324274727	0.0187430013028334	0.0453049444895575	-4.52853377446082	SCAMP3
ENSG00000116525	ENSG00000116525	TRIM62	0.157152693781711	2.43349792891209	1.17693126979439	0.252202620797183	0.371252529960927	-5.75172642474325	TRIM62
ENSG00000116539	ENSG00000116539	ASH1L	-0.0946323459828671	7.40108790338425	-2.568787927918	0.0177735333417466	0.043299432160177	-4.70129178773733	ASH1L
ENSG00000116560	ENSG00000116560	SFPQ	0.195886648703267	8.55645782815484	7.37003762072166	2.73035511300681E-07	2.50349896936798E-06	6.25483366592178	SFPQ
ENSG00000116574	ENSG00000116574	RHOU	0.400763709915257	5.44791072765941	5.78706566724997	9.07201413307015E-06	5.56904816633053E-05	3.06741818072738	RHOU
ENSG00000116580	ENSG00000116580	GON4L	-0.0158751990874091	6.30021136247684	-0.435725570580882	0.667417880340994	0.759785116356426	-7.44770455709196	GON4L
ENSG00000116584	ENSG00000116584	ARHGEF2	0.142231326787408	9.3825649828814	5.37303263652702	2.38085699744069E-05	0.000130129512260873	1.61678014757504	ARHGEF2
ENSG00000116586	ENSG00000116586	LAMTOR2	-0.0080635777820266	5.07389475413251	-0.15930407657919	0.874929578443255	0.913803631958675	-7.27898101616473	LAMTOR2
ENSG00000116604	ENSG00000116604	MEF2D	0.287289801257549	8.61967295794459	8.86200931070141	1.35875661923362E-08	1.79227242395164E-07	9.32202134422182	MEF2D
ENSG00000116641	ENSG00000116641	DOCK7	-0.295927106690828	4.18833052451554	-3.75043576761187	0.00115489330941803	0.00404014703201936	-1.4301124956383	DOCK7
ENSG00000116649	ENSG00000116649	SRM	0.0457698768766619	6.12284207903869	0.852698462006606	0.403309328551468	0.528604580818288	-7.13658981780566	SRM
ENSG00000116663	ENSG00000116663	FBXO6	0.660930907758378	1.36588646698928	2.29104186781719	0.0322452029081888	0.0713052619568207	-3.7083323502237	FBXO6
ENSG00000116667	ENSG00000116667	C1orf21	0.0575922276416119	5.6442480991209	0.984142997109558	0.336088290692049	0.461071653383043	-6.8906211897024	C1orf21
ENSG00000116668	ENSG00000116668	SWT1	0.333377595355801	3.37265373608122	3.68387427812414	0.00135405794847823	0.00465367178039234	-1.34975578446439	SWT1
ENSG00000116670	ENSG00000116670	MAD2L2	0.424378615723285	4.11444653347118	6.99543453756283	6.07658084138794E-07	5.10738974982549E-06	6.0912063550726	MAD2L2
ENSG00000116675	ENSG00000116675	DNAJC6	-0.027797377748753	1.87976543659915	-0.192708479249105	0.8490121030551	0.897651265468056	-6.208593925869	DNAJC6
ENSG00000116678	ENSG00000116678	LEPR	-0.610850805445869	3.76225481900198	-6.71353750047685	1.12312764408946E-06	8.74899792081903E-06	5.54975725274684	LEPR
ENSG00000116679	ENSG00000116679	IVNS1ABP	0.154274633423702	8.24479506814674	3.91361908531586	0.000781002942128526	0.00287661126115619	-1.77488600843519	IVNS1ABP
ENSG00000116685	ENSG00000116685	KIAA2013	0.047479129807817	5.63933276361446	0.779891795321773	0.444031307283172	0.56719351437659	-7.11226320027864	KIAA2013
ENSG00000116688	ENSG00000116688	MFN2	-0.17363659706167	7.47747485376084	-5.74618436864947	9.97102598825878E-06	6.05027488087839E-05	2.68892097665035	MFN2
ENSG00000116691	ENSG00000116691	MIIP	0.0626933484860808	3.52502211462271	0.840359636122531	0.410037339594224	0.535359958401491	-6.47090141823857	MIIP
ENSG00000116698	ENSG00000116698	SMG7	-0.0905832715400585	6.57261020033111	-2.63042087640008	0.0155219463168732	0.0386500250760897	-4.47006578493404	SMG7
ENSG00000116701	ENSG00000116701	NCF2	0.0875794173849682	5.99663998271182	1.79050708971031	0.0875916820619717	0.16137855781766	-5.93002429035081	NCF2
ENSG00000116704	ENSG00000116704	SLC35D1	-0.211782736793201	5.17507856441579	-3.72961284240677	0.00121386929128432	0.0042217731485967	-1.74130174769494	SLC35D1
ENSG00000116711	ENSG00000116711	PLA2G4A	-0.495698953797832	2.4815006664565	-4.04570131003643	0.000568558703034938	0.00217015541919694	-0.275975832041244	PLA2G4A
ENSG00000116717	ENSG00000116717	GADD45A	0.725703346226003	4.08115866977315	9.55163734613377	3.7435620478779E-09	5.8454828448772E-08	11.167028283194	GADD45A
ENSG00000116729	ENSG00000116729	WLS	-0.60690986671107	2.28847996998384	-3.99832178424278	0.000637179129155736	0.00240299642012907	-0.394729916471674	WLS
ENSG00000116731	ENSG00000116731	PRDM2	0.5158402084446	6.97892520997122	10.5038578303254	6.94248723712662E-10	1.37329838756753E-08	12.5355751748718	PRDM2
ENSG00000116741	ENSG00000116741	RGS2	1.05115489404839	5.86574421178402	18.9761617048854	7.86552100247831E-15	1.0632140974276E-12	24.1273961504921	RGS2
ENSG00000116747	ENSG00000116747	RO60	-0.1732641559978	6.9031635690534	-4.78190486520838	9.68551954847751E-05	0.000451799927741295	0.465594137489297	RO60
ENSG00000116750	ENSG00000116750	UCHL5	-0.193391902565546	5.74154310404631	-5.11188516440022	4.41135288707261E-05	0.000225813366435337	1.44441535740652	UCHL5
ENSG00000116752	ENSG00000116752	BCAS2	0.269108859679731	4.93789508987449	5.03312644440888	5.31872741236798E-05	0.000266366290848036	1.40380238370417	BCAS2
ENSG00000116754	ENSG00000116754	SRSF11	-0.0204207953783184	6.83437319995602	-0.588850811120498	0.562152230759132	0.672613069812361	-7.4513640635921	SRSF11
ENSG00000116761	ENSG00000116761	CTH	-0.324608814548097	1.5611690452971	-2.00738040705685	0.0575584509360024	0.114904949003196	-4.33604889589932	CTH
ENSG00000116771	ENSG00000116771	AGMAT	-0.0758105308616377	2.08446966366244	-0.513695464498846	0.612750637694177	0.714765872963863	-6.18596579157912	AGMAT
ENSG00000116774	ENSG00000116774	OLFML3	-0.625520165589376	-1.30480437979276	-1.8355470919821	0.0804209156930275	0.151054790541646	-4.10071331838219	OLFML3
ENSG00000116786	ENSG00000116786	PLEKHM2	0.418380799400872	7.19648202910238	13.085149140658	1.17680459968851E-11	4.36222354602483E-10	16.6793607745645	PLEKHM2
ENSG00000116791	ENSG00000116791	CRYZ	-0.501709261520704	1.9299679598208	-3.14850743967178	0.00478931312798335	0.0140272078510173	-2.20067505635531	CRYZ
ENSG00000116793	ENSG00000116793	PHTF1	-0.186713953672009	5.13799648352092	-3.5578223159619	0.00182840597446151	0.0060394491327034	-2.14260952376723	PHTF1
ENSG00000116809	ENSG00000116809	ZBTB17	0.516653452286372	5.65057050650521	10.5092947777348	6.87809564620231E-10	1.36211419258353E-08	12.7001318573025	ZBTB17
ENSG00000116815	ENSG00000116815	CD58	0.180724265258378	4.46065288120393	2.91669522203625	0.00816530821393413	0.0223637143819591	-3.37787755151925	CD58
ENSG00000116819	ENSG00000116819	TFAP2E	-0.22622039291554	1.36905987426606	-1.22801521693591	0.232833409597737	0.350110156217769	-5.41082389376378	TFAP2E
ENSG00000116830	ENSG00000116830	TTF2	-0.27113837566611	3.25190774179015	-1.99838540305455	0.0585942351020798	0.116677317556345	-4.82550997026382	TTF2
ENSG00000116833	ENSG00000116833	NR5A2	-0.787184144633433	2.24883704742192	-7.2038489742842	3.88467621666212E-07	3.43833484727829E-06	6.66206696653196	NR5A2
ENSG00000116852	ENSG00000116852	KIF21B	-0.158840725843678	8.43316147873342	-6.00694775736297	5.47470571424974E-06	3.54782199218545E-05	3.20888081897498	KIF21B
ENSG00000116857	ENSG00000116857	TMEM9	-0.181171558473189	3.71344906353997	-2.32747617448588	0.0298658159679905	0.066965513172121	-4.41638863932472	TMEM9
ENSG00000116863	ENSG00000116863	ADPRS	0.592683799542194	4.44227225541673	6.75538295858795	1.0245765665021E-06	8.0792519434902E-06	5.54561135271798	ADPRS
ENSG00000116871	ENSG00000116871	MAP7D1	0.202306759059762	7.89233087574792	5.56586426084219	1.51583262373307E-05	8.74805866817075E-05	2.21659670807669	MAP7D1
ENSG00000116874	ENSG00000116874	WARS2	0.32508172356457	3.83784609839216	4.18553943623248	0.000406072666569444	0.00160724358194084	-0.303505381048872	WARS2
ENSG00000116885	ENSG00000116885	OSCP1	0.330624481493693	-1.62475677767029	0.669251948720295	0.510521499013781	0.628523665097656	-5.13859503817773	OSCP1
ENSG00000116898	ENSG00000116898	MRPS15	0.195566774009929	4.15185490128991	3.15777597013672	0.0046872627815285	0.0137751371732943	-2.77427015259643	MRPS15
ENSG00000116903	ENSG00000116903	EXOC8	0.34827286762542	6.36575875113843	8.58150861036185	2.33552051977649E-08	2.8776001404178E-07	8.99865072364582	EXOC8
ENSG00000116906	ENSG00000116906	GNPAT	-0.248845420121057	5.87600370624982	-5.55299487465028	1.56202916693569E-05	8.99073722229608E-05	2.45036049406336	GNPAT
ENSG00000116918	ENSG00000116918	TSNAX	-0.254000631135042	6.53341981423709	-6.3109327600493	2.7487083514154E-06	1.94155506841834E-05	4.10516430135645	TSNAX
ENSG00000116922	ENSG00000116922	C1orf109	0.250153896682862	4.12366885604514	3.27554251061541	0.00356076371842836	0.0108144483521175	-2.49453075416466	C1orf109
ENSG00000116954	ENSG00000116954	RRAGC	1.02485325810119	5.86517922090072	24.2765786209272	5.16926275561869E-17	2.49101028567981E-14	29.0190307469665	RRAGC
ENSG00000116962	ENSG00000116962	NID1	0.0792969406478186	4.0700876905625	0.811531113057076	0.426033274494968	0.550479855922037	-6.65362986001741	NID1
ENSG00000116977	ENSG00000116977	LGALS8	0.175532213373687	7.46511913362063	4.16629737884631	0.000425328068631529	0.00167542945836053	-1.07794582434878	LGALS8
ENSG00000116981	ENSG00000116981	NT5C1A	-0.254334544406166	1.96923841857381	-2.6694175661439	0.0142391078309916	0.0360140024277654	-3.52716391566184	NT5C1A
ENSG00000116983	ENSG00000116983	HPCAL4	0.0940441213394912	-0.93507067284796	0.337701821838864	0.738892015741558	0.815984384052744	-5.57506675720906	HPCAL4
ENSG00000116984	ENSG00000116984	MTR	-0.379357056158889	6.115377397594	-9.02837469584968	9.90143614429205E-09	1.34933318327713E-07	9.93556827875209	MTR
ENSG00000116985	ENSG00000116985	BMP8B	-0.259673090327306	5.88092463178974	-3.26432515681995	0.00365555898842628	0.0110636143285449	-3.00882212883388	BMP8B
ENSG00000116990	ENSG00000116990	MYCL	0.477338121808329	5.35743846300598	7.72576111381431	1.29968742737919E-07	1.29953760750284E-06	7.41317626400955	MYCL
ENSG00000116991	ENSG00000116991	SIPA1L2	0.292737435330774	6.00029465334779	4.55825315695594	0.00016560603006869	0.000729480949441905	0.0252067051452345	SIPA1L2
ENSG00000117000	ENSG00000117000	RLF	0.419760304183837	9.34667980781995	16.7648217998742	9.40379521921969E-14	7.9969136991678E-12	21.4870155088155	RLF
ENSG00000117009	ENSG00000117009	KMO	0.44135775858091	3.76936918478622	4.28048512305347	0.000323083798971614	0.00131107783498469	-0.0672902399261792	KMO
ENSG00000117010	ENSG00000117010	ZNF684	0.0424372785857727	4.64543543825069	0.628868148804904	0.536119130076974	0.651062727498516	-6.93042779135835	ZNF684
ENSG00000117013	ENSG00000117013	KCNQ4	0.519528409685983	2.7904614367429	3.62943954457681	0.00154183181516385	0.00521804493356663	-1.14023757213045	KCNQ4
ENSG00000117016	ENSG00000117016	RIMS3	-0.0517889524243538	7.3368569889785	-1.13988339205319	0.266986050907682	0.387037186525149	-7.07939274785761	RIMS3
ENSG00000117020	ENSG00000117020	AKT3	-0.103852864421746	5.72257562682836	-2.42754613163994	0.024138177401311	0.055892832562459	-4.69007428746586	AKT3
ENSG00000117036	ENSG00000117036	ETV3	0.544919996173448	8.48430036372959	11.1110779251453	2.50231041073994E-10	5.90613347013829E-09	13.453849043662	ETV3
ENSG00000117054	ENSG00000117054	ACADM	-0.157085981132407	5.56020114170226	-3.83082150619467	0.000952642532213874	0.00341808534619365	-1.63095457471786	ACADM
ENSG00000117090	ENSG00000117090	SLAMF1	-0.107469505029104	0.0756257989841792	-0.371366141969304	0.714031668580748	0.797773001000761	-5.57527228792281	SLAMF1
ENSG00000117091	ENSG00000117091	CD48	1.92609427566771	-1.15193731947438	4.339559887133	0.000280248559263381	0.00115563394487785	-0.710674332217869	CD48
ENSG00000117114	ENSG00000117114	ADGRL2	-0.238418410630445	6.15711314879235	-5.53250795261975	1.63854719271879E-05	9.37207936013373E-05	2.37018694098606	ADGRL2
ENSG00000117115	ENSG00000117115	PADI2	-0.0761042422799805	0.117923549826727	-0.317652711380999	0.75384014041701	0.827422979763681	-5.81112355626816	PADI2
ENSG00000117118	ENSG00000117118	SDHB	0.0426400668271834	5.08822729022945	0.834818784045049	0.41308174428476	0.538362414533244	-6.93774852575118	SDHB
ENSG00000117133	ENSG00000117133	RPF1	0.142586734583611	5.49138207117846	3.12822389147373	0.00502020448593677	0.0145978054679905	-3.19196123262582	RPF1
ENSG00000117139	ENSG00000117139	KDM5B	0.271265630195955	6.28144208377138	4.42653808664663	0.000227313741844063	0.000959007488694261	-0.306773154519824	KDM5B
ENSG00000117143	ENSG00000117143	UAP1	-0.220691256895716	4.85897006458859	-3.7511127618559	0.00115302419283572	0.00403523576705953	-1.58689079483844	UAP1
ENSG00000117151	ENSG00000117151	CTBS	-0.201815814691835	4.69939623080399	-3.48565293544288	0.00217001581702315	0.00701947312953898	-2.18042206718843	CTBS
ENSG00000117152	ENSG00000117152	RGS4	0.749443990430918	1.86653341492273	7.23985253800808	3.59785004401368E-07	3.2139805645494E-06	6.73134503954704	RGS4
ENSG00000117153	ENSG00000117153	KLHL12	-0.0744853149111044	5.73250088992817	-1.57133314773896	0.130836399532368	0.222437265688702	-6.23285680304206	KLHL12
ENSG00000117155	ENSG00000117155	SSX2IP	-0.452492772010813	2.43544730802175	-3.73749350613698	0.00119120711234097	0.00414961063953639	-1.04490460712622	SSX2IP
ENSG00000117174	ENSG00000117174	ZNHIT6	-0.0983379367281145	4.72652746806345	-1.60150825995308	0.123986023413881	0.213109039352424	-5.90168990053372	ZNHIT6
ENSG00000117222	ENSG00000117222	RBBP5	-0.0645196153958416	5.66037397974322	-1.35539431652892	0.189485572567866	0.297080498229312	-6.51020116774916	RBBP5
ENSG00000117226	ENSG00000117226	GBP3	-0.54885997510598	3.21133216381134	-2.1905703954981	0.0397346587428245	0.0847868216322902	-4.39482949253496	GBP3
ENSG00000117228	ENSG00000117228	GBP1	-0.563764146159646	2.82745703180815	-1.56018585883921	0.133445398753376	0.225986995077467	-5.2508213679472	GBP1
ENSG00000117242	ENSG00000117242	PINK1-AS	-0.334864012728348	3.52281816359062	-3.9102491644425	0.000787348275716623	0.00289875167383955	-0.877001761808468	PINK1-AS
ENSG00000117245	ENSG00000117245	KIF17	0.67660343612549	3.48958194224236	7.88538543434366	9.36641989759083E-08	9.72985942415603E-07	8.02721752805664	KIF17
ENSG00000117262	ENSG00000117262	GPR89A	-0.28238687263862	3.35167208844944	-2.9579731922204	0.00743112428196951	0.0206132305794063	-2.98503920246287	GPR89A
ENSG00000117266	ENSG00000117266	CDK18	0.458490215340209	2.7303927291117	3.74862646289689	0.0011599033396369	0.00405522030149557	-1.06763328279169	CDK18
ENSG00000117280	ENSG00000117280	RAB29	-0.0107645985288496	6.56076730666368	-0.305702719831849	0.762797456048286	0.833733005766486	-7.56798750211353	RAB29
ENSG00000117281	ENSG00000117281	CD160	-0.857958841753572	-1.1811470774649	-1.70562286975994	0.102614186684686	0.183691147518929	-4.22411121308281	CD160
ENSG00000117298	ENSG00000117298	ECE1	-0.779132765713961	3.59704890063596	-3.4186761889281	0.00254262686525824	0.00805799979146877	-1.8490569634837	ECE1
ENSG00000117305	ENSG00000117305	HMGCL	0.132772140025441	4.58043355731915	2.16973691177423	0.0414733279211011	0.087912914561982	-4.95370065869438	HMGCL
ENSG00000117308	ENSG00000117308	GALE	-0.0833071412815984	4.02727384926289	-1.00832700202742	0.324610888184035	0.449124946590413	-6.4896151036563	GALE
ENSG00000117318	ENSG00000117318	ID3	0.746948739447202	0.756240637618328	4.16401937356914	0.000427667185724368	0.00168426114368816	0.107759891146539	ID3
ENSG00000117335	ENSG00000117335	CD46	-0.465563404478935	6.59552812565997	-11.1657059191842	2.28730633020158E-10	5.49587122109931E-09	13.6998780741217	CD46
ENSG00000117360	ENSG00000117360	PRPF3	0.155488003576449	6.28822953923365	3.94752761041131	0.000719914952757166	0.00267374964684892	-1.44269086825945	PRPF3
ENSG00000117362	ENSG00000117362	APH1A	0.0921338866293908	7.30976243045363	2.5293995620893	0.0193693399934567	0.0465271822495828	-4.78320715528391	APH1A
ENSG00000117385	ENSG00000117385	P3H1	-0.332747686644018	7.3382582983172	-10.2373238736062	1.10076949022198E-09	2.02075652025089E-08	12.0174750263569	P3H1
ENSG00000117394	ENSG00000117394	SLC2A1	-0.18755092626323	8.05884395991845	-3.48068585183387	0.00219570587865676	0.00709595856612099	-2.74383080849799	SLC2A1
ENSG00000117395	ENSG00000117395	EBNA1BP2	-0.155379061495726	6.57389662659924	-2.70622205865643	0.0131207882245505	0.0335276821504643	-4.29638228619663	EBNA1BP2
ENSG00000117399	ENSG00000117399	CDC20	-0.459626550344436	2.08299268944713	-3.75906454317294	0.00113129269145269	0.00397280680391118	-0.917009048459787	CDC20
ENSG00000117400	ENSG00000117400	MPL	-0.415544285116866	-0.236146583338083	-0.969960920376284	0.342947658325924	0.468092523732346	-5.16799996872155	MPL
ENSG00000117407	ENSG00000117407	ARTN	-0.914449670762361	-0.498147326178507	-2.87298062175613	0.00901840882409517	0.0243239048943413	-2.51747513339633	ARTN
ENSG00000117408	ENSG00000117408	IPO13	-0.0777158412248733	5.07506328344058	-1.60880653330173	0.122374934651998	0.211050836697769	-6.0305006623413	IPO13
ENSG00000117410	ENSG00000117410	ATP6V0B	0.07147758006594	8.33233609135268	2.47920602832233	0.0215973422976719	0.0509617375108831	-4.9928303960828	ATP6V0B
ENSG00000117411	ENSG00000117411	B4GALT2	-0.174178623886982	2.55673248073047	-1.28393898499015	0.212948961615345	0.326288516702261	-5.63593202556737	B4GALT2
ENSG00000117419	ENSG00000117419	ERI3	-0.130944101667778	4.09116209763992	-1.98073784622165	0.060674644348198	0.120048326887835	-5.11152921646033	ERI3
ENSG00000117425	ENSG00000117425	PTCH2	-0.0926152359097699	-0.278948600091174	-0.29049252265124	0.774247784748056	0.842203768138474	-5.56310421665249	PTCH2
ENSG00000117448	ENSG00000117448	AKR1A1	0.18807777969193	5.15251314270094	3.62746953227798	0.00154908827143827	0.00523788647299881	-1.97596183546159	AKR1A1
ENSG00000117450	ENSG00000117450	PRDX1	0.216337775317741	7.86688958331968	5.93644626627713	6.43328229600481E-06	4.10915247684431E-05	3.09674857461203	PRDX1
ENSG00000117461	ENSG00000117461	PIK3R3	0.374433548526312	3.30452515237807	3.51134423717911	0.00204177352668861	0.00665427148994817	-1.71081023081857	PIK3R3
ENSG00000117475	ENSG00000117475	BLZF1	0.0857701227022094	5.89624656986721	1.04967553282259	0.305626962077306	0.429417391926549	-6.88303705153099	BLZF1
ENSG00000117479	ENSG00000117479	SLC19A2	1.13222686810387	5.26977570616128	19.9277831841525	2.92434258145226E-15	5.07314951030339E-13	25.0206793331156	SLC19A2
ENSG00000117480	ENSG00000117480	FAAH	-0.451879284082631	0.166079294101363	-1.37006231463521	0.184931070532516	0.291414679952592	-4.83172877358921	FAAH
ENSG00000117481	ENSG00000117481	NSUN4	0.158953435186561	5.12364381041798	2.77441561031703	0.0112650571391114	0.0294716047729308	-3.85973186189331	NSUN4
ENSG00000117500	ENSG00000117500	TMED5	-0.429595507836743	7.80276683032653	-13.4170192816823	7.29358177316346E-12	2.90204258258807E-10	17.1275661115618	TMED5
ENSG00000117501	ENSG00000117501	MROH9	-0.789005270110489	0.0612541189436499	-2.32037598554953	0.0303164343704637	0.0678093738342967	-3.47177076471787	MROH9
ENSG00000117505	ENSG00000117505	DR1	-0.0822061825819871	7.45886145696032	-2.26916987108465	0.0337559169125122	0.0739858050029389	-5.31081655358351	DR1
ENSG00000117519	ENSG00000117519	CNN3	0.0189182238941639	-1.70993895344959	0.0350196548684914	0.972390045977185	0.980757123116989	-5.22598375316856	CNN3
ENSG00000117523	ENSG00000117523	PRRC2C	-0.23360567386746	9.86538269581572	-9.21859728919578	6.9249526285001E-09	9.94487402311422E-08	9.92348342176765	PRRC2C
ENSG00000117525	ENSG00000117525	F3	0.0481142048217098	4.79312554603447	0.856945683810359	0.401009920279821	0.526306559011524	-6.8692983144344	F3
ENSG00000117528	ENSG00000117528	ABCD3	-0.649336302705267	4.88598504840853	-9.70165707914374	2.8502973341799E-09	4.60829060143085E-08	11.3675016655783	ABCD3
ENSG00000117533	ENSG00000117533	VAMP4	-0.0957286607002041	4.78079158929062	-1.60513875095871	0.12318239160538	0.212190262096131	-5.9494003892282	VAMP4
ENSG00000117543	ENSG00000117543	DPH5	0.00456620197923208	3.25302951476464	0.051569532883715	0.959352067556427	0.971330747294678	-6.73492345394114	DPH5
ENSG00000117569	ENSG00000117569	PTBP2	0.289086971975525	3.62856600112031	3.13744758201552	0.00491390406942318	0.014315097866726	-2.66100184934411	PTBP2
ENSG00000117586	ENSG00000117586	TNFSF4	-0.257177383053343	0.711562362666835	-1.27195734906801	0.217094948502196	0.331499266492043	-5.18913477911659	TNFSF4
ENSG00000117592	ENSG00000117592	PRDX6	-0.080203699422043	7.24188203780399	-2.27979297016757	0.0330142517867938	0.0726263302050847	-5.26533019723456	PRDX6
ENSG00000117593	ENSG00000117593	DARS2	-0.174273712937222	4.63801616668156	-2.69794651336625	0.0133647558974113	0.0340457834520251	-3.90850754274122	DARS2
ENSG00000117594	ENSG00000117594	HSD11B1	0.950081380296449	-1.94118884277017	1.467906351398	0.156736273095256	0.256267135451117	-4.42909320819029	HSD11B1
ENSG00000117597	ENSG00000117597	UTP25	0.498558850761866	6.3265164830067	11.1961458522836	2.17592054206287E-10	5.27472699944481E-09	13.7928418061027	UTP25
ENSG00000117602	ENSG00000117602	RCAN3	0.153956838929465	3.78743101914087	1.9001705331375	0.0710267629199896	0.136483416386351	-5.16417269668857	RCAN3
ENSG00000117614	ENSG00000117614	SYF2	0.390788107110324	5.6794226715892	7.20535537466327	3.87221574108864E-07	3.42905557306818E-06	6.23581314018733	SYF2
ENSG00000117616	ENSG00000117616	RSRP1	0.336040483610231	5.75628263943953	5.23357551171802	3.30717936111272E-05	0.000174757683693523	1.7318353358276	RSRP1
ENSG00000117620	ENSG00000117620	SLC35A3	-0.555803778296355	4.50209054778577	-7.7266734085337	1.29724384327282E-07	1.29784234100905E-06	7.57953418829395	SLC35A3
ENSG00000117625	ENSG00000117625	RCOR3	-0.0685192655455884	3.918068299315	-0.938803038416682	0.358352194674564	0.48371412023143	-6.52000858350964	RCOR3
ENSG00000117632	ENSG00000117632	STMN1	0.36443471718487	2.49457175827875	3.52252368735323	0.00198832009965312	0.00649592788865956	-1.56892472774153	STMN1
ENSG00000117640	ENSG00000117640	MTFR1L	-0.0371857663845887	5.35704309950247	-0.812952952171361	0.425235299894091	0.549782529629057	-7.02738187888373	MTFR1L
ENSG00000117643	ENSG00000117643	MAN1C1	-0.189859605605744	3.88247811590185	-2.91157740114242	0.00826103890613444	0.0225724528183368	-3.3512096579181	MAN1C1
ENSG00000117650	ENSG00000117650	NEK2	-0.157751801653555	-1.94013307036827	-0.306404766968222	0.762270268415292	0.833419336766149	-5.23824882654584	NEK2
ENSG00000117676	ENSG00000117676	RPS6KA1	-0.320820048443997	8.81689208534738	-9.39879045745815	4.95612464532599E-09	7.46992618133061E-08	10.338687898919	RPS6KA1
ENSG00000117682	ENSG00000117682	DHDDS	0.0897653617839964	5.02233903770079	1.87095286085772	0.0751479264939063	0.14289885222145	-5.57837470737137	DHDDS
ENSG00000117691	ENSG00000117691	NENF	0.0723593584263575	4.19377068888381	0.933438146128275	0.361051017051264	0.486359130716593	-6.60188404543431	NENF
ENSG00000117697	ENSG00000117697	NSL1	-0.0842793014791217	3.62798042580778	-1.16163977556442	0.258228779884102	0.37746485283362	-6.21493597531146	NSL1
ENSG00000117707	ENSG00000117707	PROX1	0.569493933235994	-1.04920674655245	1.03349806747372	0.312958448802408	0.437133910613863	-4.93204116287434	PROX1
ENSG00000117713	ENSG00000117713	ARID1A	-0.251249070204217	6.98932339863556	-6.87864990749039	7.82760014888094E-07	6.37227627324198E-06	5.33189744794615	ARID1A
ENSG00000117724	ENSG00000117724	CENPF	-0.132722259149421	3.06330826837699	-1.3327738174483	0.19668240641792	0.306452881851813	-5.83618794856578	CENPF
ENSG00000117748	ENSG00000117748	RPA2	-0.0494402645438354	4.92083179793141	-0.78743987040218	0.439695785944296	0.563397776391288	-6.91237707973965	RPA2
ENSG00000117751	ENSG00000117751	PPP1R8	0.13714584062605	5.6740302311492	3.52612786035065	0.00197138182594517	0.00644301656301749	-2.32247176349669	PPP1R8
ENSG00000117758	ENSG00000117758	STX12	0.122203035792057	6.78934066484203	3.88303156241115	0.000840508323290186	0.00306584070488607	-1.67370532062871	STX12
ENSG00000117791	ENSG00000117791	MTARC2	-0.607500050534796	-1.52967556184136	-1.40843238646831	0.173427091643754	0.2769706791847	-4.5226779378471	MTARC2
ENSG00000117859	ENSG00000117859	OSBPL9	-0.190063916201169	6.03974283483173	-4.12374418148348	0.000471209026558737	0.00183821322076478	-1.01703263081503	OSBPL9
ENSG00000117862	ENSG00000117862	TXNDC12	-0.10948231256443	6.02129834223486	-2.90612670377632	0.00836417790326315	0.0228004019902277	-3.80604711957385	TXNDC12
ENSG00000117868	ENSG00000117868	ESYT2	-0.23019982566631	6.94947475105362	-5.64423562953491	1.26301803453998E-05	7.4602781284302E-05	2.49048997409644	ESYT2
ENSG00000117877	ENSG00000117877	POLR1G	0.0829837235457909	4.40468430411912	0.914296010705496	0.370791545271947	0.495951559551097	-6.59428579239855	POLR1G
ENSG00000117899	ENSG00000117899	MESD	-0.129696737228614	5.47393467745582	-2.42449237021654	0.0242967424045079	0.0561775139588702	-4.69849970193513	MESD
ENSG00000117906	ENSG00000117906	RCN2	-0.209866288983883	4.49218831343408	-3.2353554616731	0.00391187514894437	0.0117410398069008	-2.70607271260035	RCN2
ENSG00000117984	ENSG00000117984	CTSD	0.102297873111054	10.4989116593354	2.65011015320321	0.0148612025317009	0.0372938147721608	-4.85146764534149	CTSD
ENSG00000118007	ENSG00000118007	STAG1	-0.353711677582441	5.4596621097136	-8.22313627908617	4.73619369080819E-08	5.36665500641022E-07	8.44978601653383	STAG1
ENSG00000118046	ENSG00000118046	STK11	0.216221200579281	6.10870697977434	5.54666735873574	1.58526588206913E-05	9.1003284322089E-05	2.40547079006564	STK11
ENSG00000118058	ENSG00000118058	KMT2A	-0.0125334875356158	6.43301656985375	-0.378913221631869	0.708501520121086	0.792922028969782	-7.49880663268793	KMT2A
ENSG00000118096	ENSG00000118096	IFT46	-0.206260155251702	2.14298607435661	-1.54326590811722	0.137487765354573	0.231319731681808	-5.21549250917085	IFT46
ENSG00000118113	ENSG00000118113	MMP8	-0.655362989189426	9.14553563980268	-14.0277723732279	3.09816695674808E-12	1.41439474646489E-10	17.925125727292	MMP8
ENSG00000118137	ENSG00000118137	APOA1	1.00570798798503	-1.74465192544228	1.92989307990238	0.0670393627689693	0.130133027337594	-3.96809434394878	APOA1
ENSG00000118162	ENSG00000118162	KPTN	-0.161131988872342	1.92087730716732	-0.993137574387679	0.331787275390463	0.456730656460533	-5.81019171973113	KPTN
ENSG00000118181	ENSG00000118181	RPS25	0.243913991296116	8.50922163996898	5.69582675254474	1.1204551964458E-05	6.6957136575755E-05	2.46488608132158	RPS25
ENSG00000118193	ENSG00000118193	KIF14	-0.683983754928248	1.5886146591488	-4.19659836970738	0.000395402628218207	0.0015700262747378	0.169914968298545	KIF14
ENSG00000118197	ENSG00000118197	DDX59	0.0179969952143972	5.20435034704897	0.369388000755196	0.715483840194534	0.798572583136767	-7.23852793424424	DDX59
ENSG00000118200	ENSG00000118200	CAMSAP2	-0.0943568006154196	7.59229439789586	-3.23015434518517	0.00395970738304652	0.0118598506119754	-3.29441421846722	CAMSAP2
ENSG00000118217	ENSG00000118217	ATF6	-0.415478511342434	6.91042373202811	-12.1541183350011	4.74727321475856E-11	1.42730841819119E-09	15.2866820962471	ATF6
ENSG00000118242	ENSG00000118242	MREG	0.813239901818669	3.77224370387369	7.60034913920973	1.68520894218178E-07	1.63232857224843E-06	7.44989636543749	MREG
ENSG00000118246	ENSG00000118246	FASTKD2	0.119122372411553	4.65121912209914	1.82932973986117	0.0813793933520188	0.152442470129664	-5.55004718719044	FASTKD2
ENSG00000118257	ENSG00000118257	NRP2	0.388535592463427	6.71120323119829	2.69138744469421	0.013561163616413	0.0344802969980262	-4.24984352515694	NRP2
ENSG00000118260	ENSG00000118260	CREB1	0.0846787356137657	5.89259764755764	2.10034944324479	0.0477724266652647	0.0986496914401871	-5.39057122861734	CREB1
ENSG00000118263	ENSG00000118263	KLF7	-0.349959645880221	4.77858177921229	-6.18169465582365	3.67925826710799E-06	2.51522042212342E-05	4.1407497477384	KLF7
ENSG00000118276	ENSG00000118276	B4GALT6	-0.278322790619906	2.78447372576064	-2.3469385060027	0.0286620594955496	0.0646676301377024	-4.06300990571554	B4GALT6
ENSG00000118292	ENSG00000118292	C1orf54	-0.214825492367988	3.06474772683575	-2.14322961464022	0.0437851372306389	0.0918593010856359	-4.53327981715699	C1orf54
ENSG00000118308	ENSG00000118308	IRAG2	0.203903543827707	2.94417641541962	1.66726704082964	0.1100926149648	0.194331164469817	-5.31988601067313	IRAG2
ENSG00000118363	ENSG00000118363	SPCS2	-0.152188397473382	5.68723499874554	-3.24875915447839	0.00379118169458514	0.0114242522212373	-2.96474691487376	SPCS2
ENSG00000118369	ENSG00000118369	USP35	0.145273832152952	1.8743733417311	1.12292161743284	0.273963830423987	0.394941376948257	-5.67171264079524	USP35
ENSG00000118402	ENSG00000118402	ELOVL4	-0.0897010059558842	0.325877750767904	-0.354914765074756	0.726142049727242	0.806628179462649	-5.64968259585373	ELOVL4
ENSG00000118407	ENSG00000118407	FILIP1	-0.074717710847584	-2.06455519431332	-0.113169692357262	0.910955440449225	0.939104764732182	-5.18219506365506	FILIP1
ENSG00000118412	ENSG00000118412	CASP8AP2	-0.252044556243214	4.79499720613596	-4.45881246760366	0.00021033147255333	0.000899834867041967	0.0915811522193124	CASP8AP2
ENSG00000118418	ENSG00000118418	HMGN3	0.17249843809157	3.9760628190158	1.98337571881804	0.0603595632961332	0.119588591144509	-5.07163604958579	HMGN3
ENSG00000118420	ENSG00000118420	UBE3D	-0.0297898858019705	0.912174105461178	-0.14202370850279	0.888395513079626	0.923586346311821	-5.92725842032734	UBE3D
ENSG00000118432	ENSG00000118432	CNR1	0.255387968996464	7.84884380445292	7.7186510664609	1.31889515914645E-07	1.31495363338348E-06	7.02923865720213	CNR1
ENSG00000118454	ENSG00000118454	ANKRD13C	-0.064754227209721	5.51279663891631	-1.39189326025436	0.178313660802533	0.282940216555597	-6.43082131018814	ANKRD13C
ENSG00000118473	ENSG00000118473	SGIP1	-0.60293092072471	4.87778381603018	-8.86168573204132	1.35959794207999E-08	1.79227242395164E-07	9.7828401955539	SGIP1
ENSG00000118482	ENSG00000118482	PHF3	-0.0188095484907427	6.81930967220153	-0.591070770151157	0.560691045776731	0.671512916174277	-7.45067046958462	PHF3
ENSG00000118495	ENSG00000118495	PLAGL1	-0.345307714697793	5.49791137746596	-6.8686533041547	7.99977987840793E-07	6.48505520236546E-06	5.56008710934667	PLAGL1
ENSG00000118496	ENSG00000118496	FBXO30	0.336741078216104	6.63332110835985	8.91041171588198	1.23878290599489E-08	1.65183749832432E-07	9.60735392836773	FBXO30
ENSG00000118503	ENSG00000118503	TNFAIP3	1.46675859484932	7.45701193639158	17.3679494341858	4.6512984580162E-14	4.48281809164806E-12	22.3104116215551	TNFAIP3
ENSG00000118507	ENSG00000118507	AKAP7	0.15758790928887	0.632306186198817	0.64795912440064	0.523932329193031	0.640669489450955	-5.64304519025533	AKAP7
ENSG00000118508	ENSG00000118508	RAB32	0.802953543803695	4.28842202891987	10.0218579152498	1.60741478568179E-09	2.82241211558782E-08	12.004333567964	RAB32
ENSG00000118513	ENSG00000118513	MYB	-0.0749155921721116	0.71466129433867	-0.336924892822197	0.739469354015776	0.816470802370162	-5.74747879238743	MYB
ENSG00000118514	ENSG00000118514	ALDH8A1	0.182495057915984	-0.433969821440786	0.533526641351916	0.59919066249252	0.703822846023444	-5.43973595334786	ALDH8A1
ENSG00000118515	ENSG00000118515	SGK1	1.65383374576706	8.67216471693949	38.257173268236	3.95948398787665E-21	1.37378256443368E-17	38.3897525012511	SGK1
ENSG00000118518	ENSG00000118518	RNF146	0.392259593991597	5.75616345059074	9.66540791753108	3.04360937225006E-09	4.87089809868949E-08	11.1648474905417	RNF146
ENSG00000118523	ENSG00000118523	CCN2	2.00186696392797	1.17398186139066	5.90824108301001	6.86332493040373E-06	4.34861069732081E-05	3.37139112149443	CCN2
ENSG00000118557	ENSG00000118557	PMFBP1	-0.470421732950417	1.14771332668702	-2.43475131253022	0.0237678518766433	0.0551457395153147	-3.51059902306223	PMFBP1
ENSG00000118564	ENSG00000118564	FBXL5	0.23162842026794	5.19895558809248	4.70737002075499	0.000115785094617495	0.000528711387062427	0.579369596929945	FBXL5
ENSG00000118579	ENSG00000118579	MED28	0.125553793449598	6.99984619275721	3.24712742491266	0.00380567873915139	0.0114579859019088	-3.18917536091966	MED28
ENSG00000118596	ENSG00000118596	SLC16A7	-1.17742392544552	4.28000965252331	-15.9233132983445	2.6070617431491E-13	1.82368173871575E-11	20.5106509542807	SLC16A7
ENSG00000118600	ENSG00000118600	RXYLT1	-0.141802299283853	3.77099209605722	-1.71736225944774	0.100413578351021	0.180478114093817	-5.45550476053976	RXYLT1
ENSG00000118620	ENSG00000118620	ZNF430	0.290224387355706	4.80407670564953	4.62573067733367	0.000140830970015099	0.000631301206155541	0.478993101687397	ZNF430
ENSG00000118640	ENSG00000118640	VAMP8	0.0170279532025148	6.33481441092331	0.320241670001247	0.751904162821448	0.82583307481016	-7.52904222627534	VAMP8
ENSG00000118655	ENSG00000118655	DCLRE1B	0.747497147988977	5.35781009733167	11.0796702085661	2.63533632667618E-10	6.1697455594033E-09	13.701909029528	DCLRE1B
ENSG00000118680	ENSG00000118680	MYL12B	-0.0202215584653427	7.3712753046451	-0.596442130133633	0.557163770735757	0.668719876485673	-7.52581922500658	MYL12B
ENSG00000118689	ENSG00000118689	FOXO3	0.443868134322436	8.40255965702277	12.4738443745811	2.91408524209341E-11	9.39657077692127E-10	15.6600125105761	FOXO3
ENSG00000118690	ENSG00000118690	ARMC2	0.209594895016813	0.343789105441298	0.969332629107542	0.343253743881655	0.468399744266416	-5.35071870693635	ARMC2
ENSG00000118705	ENSG00000118705	RPN2	-0.515083820934157	7.53767632807574	-15.0629154977719	7.76331168605705E-13	4.4156698731055E-11	19.4378041493204	RPN2
ENSG00000118707	ENSG00000118707	TGIF2	0.133018865684479	4.74863329732225	2.32419446254667	0.0300733203535938	0.0673698297383969	-4.69055911901041	TGIF2
ENSG00000118762	ENSG00000118762	PKD2	0.00679284853648365	5.82148444950047	0.142649332443615	0.887907359477613	0.923300178158463	-7.46010447525266	PKD2
ENSG00000118777	ENSG00000118777	ABCG2	0.724346954576345	1.80390654522527	5.50529106451101	1.74614075436799E-05	9.88321364005737E-05	3.04574557817437	ABCG2
ENSG00000118785	ENSG00000118785	SPP1	-0.0537446174731482	12.8805459041331	-0.879631967571665	0.38887113420609	0.514432197055898	-7.8512559866528	SPP1
ENSG00000118804	ENSG00000118804	STBD1	-0.110341105272497	4.33477781614787	-1.66143481878323	0.111269244142114	0.195850126560206	-5.77655337182503	STBD1
ENSG00000118816	ENSG00000118816	CCNI	0.0126818113136915	7.59378056191238	0.404100568723482	0.690165787597587	0.778245206368489	-7.64948553146524	CCNI
ENSG00000118855	ENSG00000118855	MFSD1	-0.217465762748685	7.72314541044797	-6.03909396982215	5.08736374462697E-06	3.3241275420636E-05	3.3422024259475	MFSD1
ENSG00000118873	ENSG00000118873	RAB3GAP2	-0.352145300192035	7.2197081056776	-10.7657920645531	4.44820260788164E-10	9.53861790377389E-09	12.9636286706409	RAB3GAP2
ENSG00000118894	ENSG00000118894	EEF2KMT	0.00299129542085863	3.956451484469	0.0340070613879829	0.973188060992344	0.981276749903818	-6.91241419467112	EEF2KMT
ENSG00000118898	ENSG00000118898	PPL	-0.35584010732367	-0.456372254989192	-0.994059073682472	0.331348795860994	0.456390460278179	-5.20468503334732	PPL
ENSG00000118900	ENSG00000118900	UBN1	0.262412189101701	6.60696135271653	7.84010788615065	1.02748759315904E-07	1.05911198848027E-06	7.45325030228322	UBN1
ENSG00000118922	ENSG00000118922	KLF12	-0.596359034185389	3.31027296497042	-5.50666810308982	1.74052814062052E-05	9.85466128703811E-05	2.93242390744752	KLF12
ENSG00000118939	ENSG00000118939	UCHL3	-0.193789150634619	3.85508806956073	-2.43035540830795	0.0239931560299769	0.0555718652614204	-4.20730576628703	UCHL3
ENSG00000118946	ENSG00000118946	PCDH17	0.403925179502645	3.00141067088579	4.30033139810841	0.000308007771097516	0.0012572514854117	0.197477366848512	PCDH17
ENSG00000118960	ENSG00000118960	HS1BP3	0.299022416394433	4.21377495550006	5.09453432532703	4.59675557703396E-05	0.000234129523635893	1.7196890642261	HS1BP3
ENSG00000118961	ENSG00000118961	LDAH	-0.215040017038899	4.235519337467	-3.57153872853789	0.00176973713277798	0.00587474163402839	-1.87027642427297	LDAH
ENSG00000118965	ENSG00000118965	WDR35	-0.252277211112904	3.45893502830631	-2.98511531862803	0.00698335701147865	0.0195417167472253	-2.92579038242235	WDR35
ENSG00000118971	ENSG00000118971	CCND2	-0.563813851708419	-1.74901914918745	-1.23404817984989	0.230622553314663	0.347657286661694	-4.72682958413092	CCND2
ENSG00000118976	ENSG00000118976	OTUD4P1	0.483790032481725	3.65194102256112	4.71729494781659	0.000113063453497698	0.000517117002709746	1.01989758658808	OTUD4P1
ENSG00000118985	ENSG00000118985	ELL2	0.331251783456917	8.08097555144181	9.68226849085341	2.95205664235899E-09	4.75067519774061E-08	10.9410024951123	ELL2
ENSG00000118997	ENSG00000118997	DNAH7	0.394598391603387	-0.540239142702645	1.03206710411488	0.313612876442066	0.437695589743923	-5.0651688988494	DNAH7
ENSG00000119004	ENSG00000119004	CYP20A1	-0.192720368558441	5.38968159911003	-4.93670583309654	6.69140398666715E-05	0.000325799821388442	1.09231590263495	CYP20A1
ENSG00000119013	ENSG00000119013	NDUFB3	0.0825940811889465	4.43918278500438	1.17296161008581	0.253756824664268	0.37271492384269	-6.42645398706804	NDUFB3
ENSG00000119041	ENSG00000119041	GTF3C3	-0.391601856957767	4.64634981229235	-7.5069551770197	2.04768122245902E-07	1.93571502804685E-06	7.08744492656897	GTF3C3
ENSG00000119042	ENSG00000119042	SATB2	-0.118735063728905	6.54950609053411	-3.06119578548764	0.0058622993248391	0.0167709710895958	-3.54481596399946	SATB2
ENSG00000119048	ENSG00000119048	UBE2B	0.34140523034697	5.4550923481416	6.36595658759314	2.42931410196604E-06	1.74003885387724E-05	4.41959543516223	UBE2B
ENSG00000119138	ENSG00000119138	KLF9	0.352422189840432	6.05613701633608	7.74382504861409	1.25217481822534E-07	1.25710235801929E-06	7.31762835544187	KLF9
ENSG00000119139	ENSG00000119139	TJP2	0.00139785910275902	4.05207763992528	0.0138938623917282	0.989043922110191	0.992568114050235	-6.8817093852201	TJP2
ENSG00000119147	ENSG00000119147	ECRG4	0.242198961618928	-0.264042905802714	0.785903220660097	0.440576302379011	0.564192639969815	-5.27290241290005	ECRG4
ENSG00000119185	ENSG00000119185	ITGB1BP1	0.0598706057194898	7.03792871713172	1.94880107386065	0.0646066876240593	0.126286965284753	-5.84120957312757	ITGB1BP1
ENSG00000119203	ENSG00000119203	CPSF3	-0.262003986877227	5.79493563776645	-7.03784992612152	5.54514111703698E-07	4.69025392971027E-06	5.86605511449465	CPSF3
ENSG00000119227	ENSG00000119227	PIGZ	0.155364505960718	0.517641882486535	0.682411415651493	0.502330355152101	0.62143813742984	-5.64830681846567	PIGZ
ENSG00000119231	ENSG00000119231	SENP5	-0.124083753789395	6.07892073634625	-2.7091335953161	0.0130359615195942	0.0333502227461908	-4.2096081656092	SENP5
ENSG00000119242	ENSG00000119242	CCDC92	-0.238096656130293	4.73639968068189	-3.65242717702127	0.00145959416874851	0.00496978206858669	-1.83765810010637	CCDC92
ENSG00000119280	ENSG00000119280	C1orf198	-0.0646416053281698	7.947746038329	-2.05476236328769	0.0523671583699987	0.106390146785658	-5.75953191268138	C1orf198
ENSG00000119283	ENSG00000119283	TRIM67	0.40319200084436	0.0731231927368851	1.36163308961368	0.18753767891794	0.294665669220943	-4.87492722016434	TRIM67
ENSG00000119285	ENSG00000119285	HEATR1	-0.328393371882895	7.04567977790761	-7.87664038816917	9.53518793566777E-08	9.88741424434934E-07	7.50105467225869	HEATR1
ENSG00000119314	ENSG00000119314	PTBP3	-0.136152799987166	6.97542328637547	-3.17693484880039	0.00448295152667246	0.0132352353786103	-3.35183987448263	PTBP3
ENSG00000119318	ENSG00000119318	RAD23B	0.0483512478188288	7.68439072287877	1.27226781227336	0.216986739515826	0.331363200450753	-6.92876593161235	RAD23B
ENSG00000119321	ENSG00000119321	FKBP15	-0.0183243835105875	6.99195702668679	-0.517638892033389	0.610042675846314	0.712510414229149	-7.52431532804912	FKBP15
ENSG00000119326	ENSG00000119326	CTNNAL1	-0.291486028889065	3.13678267150052	-2.61112928882023	0.016196112339546	0.0401042187933834	-3.62964058033324	CTNNAL1
ENSG00000119328	ENSG00000119328	ABITRAM	-0.211540396178441	3.81741707372572	-2.86683752913425	0.00914491659915202	0.0246077265646175	-3.32498584264408	ABITRAM
ENSG00000119333	ENSG00000119333	DYNC2I2	-0.472869202537557	2.57278397161286	-3.7305625834833	0.0012111157341549	0.00421304105797456	-1.05638774492053	DYNC2I2
ENSG00000119335	ENSG00000119335	SET	0.000941722242377097	8.79176750518712	0.0290956806893589	0.977059064652519	0.983921788680089	-7.85327095176935	SET
ENSG00000119383	ENSG00000119383	PTPA	-0.138068947547044	5.89342438187838	-3.6761082911164	0.00137939860909035	0.00472734236872765	-2.03845900091885	PTPA
ENSG00000119392	ENSG00000119392	GLE1	-0.0825856229411244	6.08463047893557	-2.28887327207992	0.0323921714039483	0.0715572888724939	-5.07666087856238	GLE1
ENSG00000119396	ENSG00000119396	RAB14	-0.0167982497541406	7.59854424089425	-0.575490312075698	0.570987582483083	0.680042055534569	-7.56135509079577	RAB14
ENSG00000119397	ENSG00000119397	CNTRL	-0.0934710912177739	4.64460960494545	-1.70896345671521	0.101983830250496	0.182789078126419	-5.7206683201797	CNTRL
ENSG00000119401	ENSG00000119401	TRIM32	0.0522566934091411	1.44636781623237	0.366365793872511	0.717704600591312	0.80007321752076	-6.09030916361607	TRIM32
ENSG00000119402	ENSG00000119402	FBXW2	-0.241129560960148	6.38603597938313	-6.53407691052521	1.66951796456558E-06	1.24367080368972E-05	4.63859873820658	FBXW2
ENSG00000119403	ENSG00000119403	PHF19	0.0699327830517258	3.62441529222549	0.947334856705767	0.354088318739237	0.479600574132439	-6.41301772677138	PHF19
ENSG00000119408	ENSG00000119408	NEK6	-0.0853379411864754	8.41943411688112	-2.2758037958188	0.033290992293968	0.0731608986972077	-5.39833808714488	NEK6
ENSG00000119414	ENSG00000119414	PPP6C	-0.0229187293553874	5.83642756778383	-0.593270172372272	0.559245337578249	0.670427643289887	-7.28015668474054	PPP6C
ENSG00000119421	ENSG00000119421	NDUFA8	0.00516599807197338	4.85072558941113	0.0871821719258889	0.931340787182146	0.952928338309399	-7.24283017580478	NDUFA8
ENSG00000119431	ENSG00000119431	HDHD3	-0.00482582857767699	1.81583715595783	-0.0278220724027762	0.978062983187376	0.984646972628517	-6.29712479837557	HDHD3
ENSG00000119446	ENSG00000119446	RBM18	-0.0387260578242881	5.56888290609186	-0.838920621208254	0.41082662525809	0.536148370945411	-7.03633207831898	RBM18
ENSG00000119471	ENSG00000119471	HSDL2	-0.431355914729782	3.65162918028452	-5.47822758500596	1.86026453993299E-05	0.000104372151483692	2.75191948552989	HSDL2
ENSG00000119487	ENSG00000119487	MAPKAP1	-0.10281055836056	6.89914399464876	-2.94865495385613	0.00759110996095108	0.0209932369843104	-3.84502998959312	MAPKAP1
ENSG00000119508	ENSG00000119508	NR4A3	1.98254506133223	3.14968656601608	9.81310447884706	2.33186286885222E-09	3.88972663931233E-08	11.5438242478332	NR4A3
ENSG00000119509	ENSG00000119509	INVS	-0.613997037159307	3.18439439468233	-5.16517793858574	3.8879185049041E-05	0.000202667098026071	2.14699634247438	INVS
ENSG00000119514	ENSG00000119514	GALNT12	-0.320161206790559	0.372905897018842	-1.16707484039607	0.256074752496687	0.375169732819232	-5.20629887556257	GALNT12
ENSG00000119522	ENSG00000119522	DENND1A	-0.24687798455464	3.94663694998505	-2.67929120474931	0.0139305583632333	0.0353108308716206	-3.75009995727002	DENND1A
ENSG00000119523	ENSG00000119523	ALG2	0.167681755897274	4.74166753543567	3.3799203582949	0.00278612013973728	0.00871975684361579	-2.43161670546128	ALG2
ENSG00000119535	ENSG00000119535	CSF3R	0.0702460798091826	1.13807190558968	0.367124143906917	0.717147112991666	0.799708691661594	-6.05775399992227	CSF3R
ENSG00000119537	ENSG00000119537	KDSR	0.0423588641172223	5.60564142397265	0.811633729334055	0.425975652131459	0.550452559640711	-7.06899844414092	KDSR
ENSG00000119541	ENSG00000119541	VPS4B	0.0395171944053008	6.67743005874639	1.17436876086399	0.253205080509338	0.372349049476646	-6.91866829197579	VPS4B
ENSG00000119547	ENSG00000119547	ONECUT2	0.137521494021156	2.04225326200096	1.02661371937374	0.316115735182135	0.440515364602754	-5.86107958620418	ONECUT2
ENSG00000119559	ENSG00000119559	C19orf25	0.564474023960321	4.33073639233072	8.13643382309638	5.63406076633267E-08	6.24135927039203E-07	8.43932759245538	C19orf25
ENSG00000119574	ENSG00000119574	ZBTB45	0.46625652492497	3.75118308104035	5.88627262000613	7.21854224497839E-06	4.53721995890888E-05	3.70034239994992	ZBTB45
ENSG00000119596	ENSG00000119596	YLPM1	-0.549171832850933	6.90703013648919	-15.8235150824512	2.95115203228402E-13	2.0077092335711E-11	20.4600262747215	YLPM1
ENSG00000119599	ENSG00000119599	DCAF4	-0.214849404880992	3.70153943564903	-2.51634984452006	0.0199269650890226	0.047681791774395	-3.98585626933418	DCAF4
ENSG00000119608	ENSG00000119608	PROX2	-0.230629518973158	-0.727787392124451	-0.589653453517851	0.56162370116168	0.672119754949836	-5.29638791085509	PROX2
ENSG00000119616	ENSG00000119616	FCF1	-0.260705582019742	6.21413916807568	-7.66553506319259	1.47197715228175E-07	1.45090111578317E-06	7.13633788018623	FCF1
ENSG00000119632	ENSG00000119632	IFI27L2	0.174056617431775	3.50247578449428	2.06302497334262	0.0515060593551136	0.105030682878524	-4.83153236031585	IFI27L2
ENSG00000119636	ENSG00000119636	BBOF1	-0.654004849507567	-1.34100446764943	-1.38191231041091	0.181315310760413	0.286706591110349	-4.62196202815595	BBOF1
ENSG00000119638	ENSG00000119638	NEK9	-0.162448067450828	5.97020533022142	-3.64381966692355	0.00148986820200349	0.00506391723517958	-2.12120813485973	NEK9
ENSG00000119640	ENSG00000119640	ACYP1	-0.285342933544635	0.895726000821257	-1.66005169541598	0.111549838864182	0.196164886428365	-4.67900774256612	ACYP1
ENSG00000119650	ENSG00000119650	IFT43	-0.11333031905215	1.8064436567278	-0.809682589198889	0.42707211495906	0.551581823280954	-5.92581922926438	IFT43
ENSG00000119655	ENSG00000119655	NPC2	0.128354241227859	7.9227894714283	3.34832246562633	0.00300137754673427	0.00931947336329802	-3.07649669443838	NPC2
ENSG00000119661	ENSG00000119661	DNAL1	-0.297722865357875	3.72267102527289	-3.27448210428032	0.00356962156986319	0.0108318983406478	-2.38579328968397	DNAL1
ENSG00000119669	ENSG00000119669	IRF2BPL	-0.108132048085855	7.03531959021826	-2.5211384831247	0.0197206219054862	0.0472532249746374	-4.7634585597686	IRF2BPL
ENSG00000119673	ENSG00000119673	ACOT2	0.462617097940797	4.59482676760924	8.03430166714049	6.92129963262581E-08	7.46708370813386E-07	8.1591991836879	ACOT2
ENSG00000119681	ENSG00000119681	LTBP2	-1.02347816386447	6.34360869598132	-26.7346871369609	7.04757694560376E-18	5.06190746912339E-15	30.9916581154802	LTBP2
ENSG00000119682	ENSG00000119682	AREL1	-0.377150482484137	6.77552930164859	-9.88969685221818	2.0331011167346E-09	3.45447974271419E-08	11.4456892599208	AREL1
ENSG00000119684	ENSG00000119684	MLH3	-0.0769271565049747	4.29430765969564	-1.22092836253338	0.235451010925194	0.353064580994923	-6.30144481811205	MLH3
ENSG00000119685	ENSG00000119685	TTLL5	-0.401682346876729	3.24102410936271	-4.92658921795893	6.85479229077008E-05	0.000332773874706216	1.58086161003436	TTLL5
ENSG00000119686	ENSG00000119686	FLVCR2	0.288009366858391	2.20016969333229	2.1221598112343	0.0457051815806105	0.0952767952487901	-4.28668279887613	FLVCR2
ENSG00000119688	ENSG00000119688	ABCD4	-0.127345935855027	4.71052971085575	-2.05338483991754	0.0525119662516094	0.106634389621084	-5.195423068114	ABCD4
ENSG00000119689	ENSG00000119689	DLST	0.0313798586399674	6.48916629559996	0.864287471046837	0.397055084297905	0.52253918998635	-7.20112453614746	DLST
ENSG00000119698	ENSG00000119698	PPP4R4	-0.4324818007697	0.385811075938373	-1.5175663170387	0.14382071011312	0.239558490546558	-4.68602828069676	PPP4R4
ENSG00000119699	ENSG00000119699	TGFB3	-1.539042453274	6.32379767449082	-16.4442454372564	1.37944994747635E-13	1.09773842609264E-11	21.2745779380368	TGFB3
ENSG00000119703	ENSG00000119703	ZC2HC1C	0.690147575149943	-0.764688566836814	2.15379578858751	0.0428499879420043	0.0902685599050262	-3.68923763019373	ZC2HC1C
ENSG00000119705	ENSG00000119705	SLIRP	0.223246446845861	4.1947891343173	2.80019461129884	0.0106307822323338	0.0280514455291905	-3.56676471676023	SLIRP
ENSG00000119707	ENSG00000119707	RBM25	0.0278599674684452	7.57272912469127	0.774549328837246	0.447115706747317	0.569975405042507	-7.41472439716165	RBM25
ENSG00000119711	ENSG00000119711	ALDH6A1	-0.638324010809616	2.10336414738353	-4.82080223270168	8.82493122495314E-05	0.000416358191162597	1.52135323809406	ALDH6A1
ENSG00000119714	ENSG00000119714	GPR68	-0.399928671454907	6.83473971787185	-9.81078876581339	2.34157474612615E-09	3.9021747066087E-08	11.3118586389272	GPR68
ENSG00000119718	ENSG00000119718	EIF2B2	0.0363341452395955	4.43023471322147	0.598057517433394	0.556105244462774	0.667726590596637	-6.93847904284623	EIF2B2
ENSG00000119720	ENSG00000119720	NRDE2	0.181819127054114	4.58833719128725	3.43176050282335	0.00246522118905909	0.00784421445117334	-2.27736556462322	NRDE2
ENSG00000119723	ENSG00000119723	COQ6	-0.0187695919083786	2.62225984818996	-0.16008566588457	0.874321399830981	0.913566567721134	-6.53439280097584	COQ6
ENSG00000119725	ENSG00000119725	ZNF410	0.414905003444384	5.35640573276886	8.50521837370903	2.7110234405449E-08	3.2818802376384E-07	9.0106401749428	ZNF410
ENSG00000119729	ENSG00000119729	RHOQ	0.534336608360522	7.36245956348504	10.7872376267516	4.29044626812086E-10	9.28063115453376E-09	12.9997683293789	RHOQ
ENSG00000119737	ENSG00000119737	GPR75	0.404968399448901	0.314873000912085	1.37027839625207	0.184864629992075	0.291345114326603	-4.88563796894036	GPR75
ENSG00000119760	ENSG00000119760	SUPT7L	0.20027597175337	4.73807074184702	2.71348566880339	0.0129101328461648	0.0330770912147787	-3.90959683821665	SUPT7L
ENSG00000119771	ENSG00000119771	KLHL29	-0.539387599649618	1.41106307643122	-2.5028644794931	0.0205189445327487	0.0488691172095173	-3.36521379466922	KLHL29
ENSG00000119772	ENSG00000119772	DNMT3A	-0.128908961984867	5.39810998136416	-2.63574796627114	0.0153404955065455	0.0382751209618224	-4.26073570803526	DNMT3A
ENSG00000119777	ENSG00000119777	TMEM214	-0.284837966116543	5.78347360830308	-5.31721257862857	2.71502064958425E-05	0.000146319286203751	1.92682968570631	TMEM214
ENSG00000119778	ENSG00000119778	ATAD2B	-0.195043369729004	4.22547682194116	-2.79130247610863	0.0108456274938507	0.028533507091799	-3.58632323120754	ATAD2B
ENSG00000119787	ENSG00000119787	ATL2	0.201172014615656	4.86954300779062	3.43992600509462	0.0024180888715598	0.00771864304659595	-2.31070732176297	ATL2
ENSG00000119801	ENSG00000119801	YPEL5	0.642692806779227	5.66182511281534	12.4570047831873	2.98923747641634E-11	9.62101887585725E-10	15.87115343962	YPEL5
ENSG00000119812	ENSG00000119812	FAM98A	-0.199291743911784	6.14088464160061	-4.04963388630473	0.000563205300333416	0.00215208932823438	-1.16711383647545	FAM98A
ENSG00000119820	ENSG00000119820	YIPF4	-0.026321810936917	5.70697011564382	-0.586942263823955	0.563410017686459	0.673713481829162	-7.25810982569035	YIPF4
ENSG00000119844	ENSG00000119844	AFTPH	0.0967264466269979	6.33009258646263	2.81952453943721	0.0101776407588892	0.0270137258086307	-4.03914427162182	AFTPH
ENSG00000119862	ENSG00000119862	LGALSL	0.89361013664629	-1.05422782902225	2.59594919652638	0.0167458668382278	0.0411541716828978	-3.01030751634849	LGALSL
ENSG00000119865	ENSG00000119865	CNRIP1	0.145647646831302	3.70100268515646	1.87225329629604	0.0749601429867793	0.142625636388211	-5.17908757412434	CNRIP1
ENSG00000119866	ENSG00000119866	BCL11A	1.2585151668928	2.87182087214059	10.4820080960489	7.20764055434473E-10	1.4225045317039E-08	12.6033703799563	BCL11A
ENSG00000119878	ENSG00000119878	CRIPT	0.0468950514877569	3.75231071261829	0.542306754978747	0.593233939599255	0.699193041930014	-6.75943038424469	CRIPT
ENSG00000119899	ENSG00000119899	SLC17A5	0.531126848215251	6.58415537421478	12.334578801626	3.59999700715058E-11	1.13344370381213E-09	15.5778275432015	SLC17A5
ENSG00000119900	ENSG00000119900	OGFRL1	0.282536716370258	9.19538624864124	4.81258665445997	9.00002659115513E-05	0.000423237899981999	0.317564746620771	OGFRL1
ENSG00000119906	ENSG00000119906	SLF2	-0.193225205155789	4.57930217203162	-2.89313991653077	0.0086149070526336	0.0233883266899981	-3.47092912518315	SLF2
ENSG00000119912	ENSG00000119912	IDE	-0.701819237736061	3.99166410289157	-10.2483852594885	1.07973772756518E-09	1.99907044800434E-08	12.4182478355393	IDE
ENSG00000119917	ENSG00000119917	IFIT3	1.04415519306436	4.25447624532869	1.98818665773669	0.0597886590581493	0.118633610584556	-4.65503605542332	IFIT3
ENSG00000119922	ENSG00000119922	IFIT2	3.08745731811069	2.17770563543175	3.14728079366537	0.00480297920137651	0.0140556820488326	-2.00334530596843	IFIT2
ENSG00000119927	ENSG00000119927	GPAM	-0.913940171589924	1.85432449143814	-5.37853542455011	2.35026497528976E-05	0.000128619548237624	2.77509793939941	GPAM
ENSG00000119929	ENSG00000119929	CUTC	0.115410624235273	1.81028110312351	0.680865551268356	0.503288707298089	0.622091378283381	-6.02321208855605	CUTC
ENSG00000119938	ENSG00000119938	PPP1R3C	0.223043562735806	-1.52473899071484	0.479349719639406	0.636572673167834	0.734894705138456	-5.21409392439639	PPP1R3C
ENSG00000119943	ENSG00000119943	PYROXD2	-0.633303978361528	0.97962841014896	-2.7138496567887	0.0128996613845109	0.0330551441209004	-2.91378964372818	PYROXD2
ENSG00000119950	ENSG00000119950	MXI1	-0.0780839881909898	3.30492199321778	-0.830338216186282	0.415554044247019	0.540164210969376	-6.37594913015692	MXI1
ENSG00000119953	ENSG00000119953	SMNDC1	0.145372381929307	4.61692649183558	2.43488466129795	0.0237610481338701	0.0551447040837965	-4.42265050028389	SMNDC1
ENSG00000119965	ENSG00000119965	C10orf88	0.0179932925086099	2.20408725423815	0.129260505169836	0.898363844881668	0.93127074879039	-6.37348678739797	C10orf88
ENSG00000119969	ENSG00000119969	HELLS	-0.299763720364915	1.86210855602197	-2.13928277376927	0.0441391574002621	0.0925013412152389	-4.17090666626993	HELLS
ENSG00000119977	ENSG00000119977	TCTN3	-0.436564959524616	3.41182012200373	-5.4925415888632	1.79898863630266E-05	0.000101393290651652	2.86032804564328	TCTN3
ENSG00000119979	ENSG00000119979	DENND10	-0.122957846763144	3.21101708591072	-1.00626345396256	0.325579429194379	0.449980237226265	-6.20347319025205	DENND10
ENSG00000119986	ENSG00000119986	AVPI1	1.37087874351736	0.502208220782467	5.73829546353581	1.015471122302E-05	6.13811603822131E-05	3.18550261956501	AVPI1
ENSG00000120008	ENSG00000120008	WDR11	-0.453883271367238	5.22105263069249	-8.08546048010797	6.24234834494716E-08	6.81941178136923E-07	8.17876553564241	WDR11
ENSG00000120029	ENSG00000120029	ARMH3	-0.135142732695885	4.32875587382942	-2.07365956537215	0.0504164518455316	0.103127532910775	-5.01839314073271	ARMH3
ENSG00000120049	ENSG00000120049	KCNIP2	-0.662689667188208	0.178263175052512	-2.23351433805753	0.0363581339601445	0.0788426134925733	-3.72607873111515	KCNIP2
ENSG00000120051	ENSG00000120051	CFAP58	-0.378824302391334	2.94023733802786	-4.28194702796416	0.000321948510588986	0.00130769439515283	0.145120755226746	CFAP58
ENSG00000120053	ENSG00000120053	GOT1	-0.222728572055302	0.833751572903639	-1.29038708154155	0.210743225671066	0.323652043107442	-5.25735773372031	GOT1
ENSG00000120055	ENSG00000120055	C10orf95	0.792864009994926	-1.85358125498441	1.55157468979364	0.135490228457271	0.228690842895188	-4.3759457151102	C10orf95
ENSG00000120063	ENSG00000120063	GNA13	0.465154389442202	7.49491987490267	11.1729629531422	2.26022422640402E-10	5.4458847055079E-09	13.6229058240221	GNA13
ENSG00000120071	ENSG00000120071	KANSL1	0.413663372015246	5.55897449831788	8.56108054254361	2.43046370476097E-08	2.97976567845889E-07	9.08416727157443	KANSL1
ENSG00000120093	ENSG00000120093	HOXB3	-0.106460838360267	-0.208571040894418	-0.316087096604346	0.755011685605508	0.828218138335113	-5.54094786031318	HOXB3
ENSG00000120129	ENSG00000120129	DUSP1	2.2090715286491	6.0680286430613	23.4668732216918	1.03877807488366E-16	3.91754827023517E-14	28.3196754778382	DUSP1
ENSG00000120137	ENSG00000120137	PANK3	-0.0739112476681258	7.59354050908842	-2.37471778946011	0.0270212804301267	0.0614129664485574	-5.11585532821672	PANK3
ENSG00000120149	ENSG00000120149	MSX2	0.549833852683269	-0.975177868645001	1.6654158886555	0.110464932183016	0.194869396330177	-4.3605046820247	MSX2
ENSG00000120158	ENSG00000120158	RCL1	0.316719559411231	4.76167606203836	4.56984062051767	0.000161059262869901	0.000711861424781414	0.365078439125771	RCL1
ENSG00000120159	ENSG00000120159	CAAP1	-0.408123790043438	3.99130721760026	-5.96597981215969	6.01241649453426E-06	3.86595260738252E-05	3.84540266578837	CAAP1
ENSG00000120162	ENSG00000120162	MOB3B	1.60533267261262	-0.932504653902742	3.09949893266866	0.00536569564681265	0.0155088450651293	-2.38308938324893	MOB3B
ENSG00000120215	ENSG00000120215	MLANA	-0.428448925218105	1.31100330546155	-2.32930723247131	0.0297506108607582	0.0667762449492086	-3.67512630805052	MLANA
ENSG00000120217	ENSG00000120217	CD274	0.922986951986531	2.6553860119387	3.47086085787062	0.0022474027478291	0.00723741282148491	-1.54048215686808	CD274
ENSG00000120253	ENSG00000120253	NUP43	-0.5019840522462	5.44614134303184	-8.74935747502784	1.68688518529255E-08	2.15493992595399E-07	9.48213324084566	NUP43
ENSG00000120254	ENSG00000120254	MTHFD1L	-0.428820694814384	5.52525849056594	-5.80226725782436	8.75920158705994E-06	5.39995128401975E-05	3.17932260540829	MTHFD1L
ENSG00000120256	ENSG00000120256	LRP11	-0.253805289480852	1.8107921624966	-1.87895871451256	0.0739983789704522	0.141111748020639	-4.65948142384131	LRP11
ENSG00000120262	ENSG00000120262	CCDC170	-0.713842547620304	1.61056778172617	-5.11212774922706	4.40881517150673E-05	0.000225765440865585	2.18478863073412	CCDC170
ENSG00000120265	ENSG00000120265	PCMT1	-0.287454088370143	6.36454525520232	-7.22548573554954	3.70959691744587E-07	3.29851805862895E-06	6.17725152680026	PCMT1
ENSG00000120280	ENSG00000120280	TASL	0.179780794052569	2.79228450036695	1.54910748367622	0.136080854440329	0.229643060586657	-5.4762371958869	TASL
ENSG00000120306	ENSG00000120306	CYSTM1	0.146438879964288	5.03543387976566	2.61937903729793	0.0159045102961002	0.0394779574498136	-4.17292608199485	CYSTM1
ENSG00000120314	ENSG00000120314	WDR55	-0.248683732366692	6.04971832718255	-6.74693395113658	1.04373340870763E-06	8.20792709621941E-06	5.18235203750728	WDR55
ENSG00000120318	ENSG00000120318	ARAP3	-0.177114107746347	6.15095279054408	-5.33635065759262	2.59539425594575E-05	0.000140614926771227	1.88495091916633	ARAP3
ENSG00000120322	ENSG00000120322	PCDHB8	-0.604749462333529	-0.865048777700866	-1.49374268397199	0.14990356463104	0.247457135714082	-4.52649654734387	PCDHB8
ENSG00000120324	ENSG00000120324	PCDHB10	-0.664089259786106	-0.702196422646258	-1.76052744818672	0.0926654962597685	0.169074571846284	-4.25901299975007	PCDHB10
ENSG00000120327	ENSG00000120327	PCDHB14	0.100068728102505	-1.12236704411498	0.27682942308611	0.784578605770436	0.849723414465321	-5.41662638131146	PCDHB14
ENSG00000120328	ENSG00000120328	PCDHB12	0.266632691564029	-0.321447437147481	0.919701294053723	0.368023485363252	0.493504786587438	-5.18099680709666	PCDHB12
ENSG00000120332	ENSG00000120332	TNN	-0.646726916031181	0.452706194731816	-2.50452036543691	0.0204453800041633	0.0487407520011302	-3.25646868183322	TNN
ENSG00000120333	ENSG00000120333	MRPS14	-0.00478126267958201	3.63083322821054	-0.0690140421527316	0.945621975839465	0.962149562279357	-6.87442502636056	MRPS14
ENSG00000120334	ENSG00000120334	CENPL	0.155319572234256	2.85437436429531	1.43385019388269	0.166126957256605	0.268165111611387	-5.58942677938665	CENPL
ENSG00000120341	ENSG00000120341	SEC16B	-1.56960344511013	-1.20224943957029	-2.24878692033353	0.0352218508032909	0.0767142081274941	-3.54184635224734	SEC16B
ENSG00000120370	ENSG00000120370	GORAB	0.35404075031706	5.12713842931639	5.88380449063648	7.25960652874995E-06	4.55859058576608E-05	3.39313801778538	GORAB
ENSG00000120437	ENSG00000120437	ACAT2	-0.123123091530534	3.33944251244174	-1.02273696882487	0.317903513442872	0.442113353344077	-6.20913652668523	ACAT2
ENSG00000120438	ENSG00000120438	TCP1	-0.120034590001968	8.42399656654074	-3.8397506917292	0.000932465031052037	0.00335679671273931	-1.96252856148118	TCP1
ENSG00000120451	ENSG00000120451	SNX19	-0.239142933734651	6.6895428688815	-6.71291350718303	1.12466872139709E-06	8.75707045726959E-06	4.99842752426676	SNX19
ENSG00000120457	ENSG00000120457	KCNJ5	-0.0490770999746585	-0.72333608361309	-0.120914947450346	0.904891316375569	0.935744787582461	-5.43506720690784	KCNJ5
ENSG00000120458	ENSG00000120458	MSANTD2	0.104205744071441	3.43108421746651	1.26834061908998	0.218358591274068	0.333018447597585	-5.96668701214297	MSANTD2
ENSG00000120509	ENSG00000120509	PDZD11	-0.29252951556214	3.25018254665517	-3.16544428850878	0.00460442679898191	0.0135569579274844	-2.52514037312125	PDZD11
ENSG00000120519	ENSG00000120519	SLC10A7	-0.259856668515075	1.68912976423825	-1.75192229411725	0.0941677735239336	0.171275166187167	-4.79766101935612	SLC10A7
ENSG00000120526	ENSG00000120526	NUDCD1	-0.368617955375719	5.08402756475307	-5.14386693761835	4.08922780636358E-05	0.00021188746709915	1.70975219488308	NUDCD1
ENSG00000120533	ENSG00000120533	ENY2	0.121592677264118	5.91872628544514	2.22444597425946	0.0370485545486911	0.0800795320596429	-5.15742295002546	ENY2
ENSG00000120539	ENSG00000120539	MASTL	0.50671844043478	3.43423962138178	5.22713603977851	3.35788229092366E-05	0.000176898092872589	2.27510278829909	MASTL
ENSG00000120594	ENSG00000120594	PLXDC2	-0.321867670617045	6.28913616066341	-6.31339768152152	2.73351866567783E-06	1.93476465981962E-05	4.08842842835456	PLXDC2
ENSG00000120616	ENSG00000120616	EPC1	0.327792240764274	4.41133690857568	5.63836322907155	1.28037674686777E-05	7.54739239030311E-05	2.98323842163902	EPC1
ENSG00000120647	ENSG00000120647	CCDC77	-0.207805150752673	1.64163812499588	-1.31694300633888	0.201845424129093	0.312727910850362	-5.33481689116527	CCDC77
ENSG00000120656	ENSG00000120656	TAF12	-0.175678837006624	4.57860734209864	-2.49168363172904	0.0210221699409406	0.0498282011388765	-4.32253164982512	TAF12
ENSG00000120658	ENSG00000120658	ENOX1	-0.385236662082735	3.68149437589102	-3.96830078112153	0.000684861057077463	0.00256442253791924	-0.779061414772714	ENOX1
ENSG00000120662	ENSG00000120662	MTRF1	0.171680976633286	2.24254786121762	1.23259635659495	0.231153126520815	0.348290122630601	-5.65534334681695	MTRF1
ENSG00000120675	ENSG00000120675	DNAJC15	-0.11665308047108	4.21783490677184	-1.60987207503989	0.122141189418962	0.210689604657467	-5.79354877492909	DNAJC15
ENSG00000120685	ENSG00000120685	PROSER1	0.0787717677518769	5.32832253999872	1.74516236537828	0.095362539209474	0.172958633581386	-5.86654620072611	PROSER1
ENSG00000120686	ENSG00000120686	UFM1	0.0135423789347886	6.33948538811527	0.329046412868159	0.745332712465205	0.82095859803636	-7.49265084998258	UFM1
ENSG00000120688	ENSG00000120688	WBP4	0.280182389114294	4.68836753906966	4.69585672184406	0.000119025159764126	0.00054170897129249	0.672457536059365	WBP4
ENSG00000120690	ENSG00000120690	ELF1	0.286228893564481	6.99984704160005	7.59176561115853	1.7155707314751E-07	1.65526813401725E-06	6.87607204358712	ELF1
ENSG00000120694	ENSG00000120694	HSPH1	-0.360631245994146	8.75088025668156	-12.9547653873701	1.4238720428821E-11	5.06174840162267E-10	16.3759136901878	HSPH1
ENSG00000120696	ENSG00000120696	KBTBD7	-0.308253824279534	1.10974915303026	-1.67153231095263	0.109238794377037	0.19308057161794	-4.74839359953082	KBTBD7
ENSG00000120697	ENSG00000120697	ALG5	-0.221966914548372	3.83369474065284	-2.88296734387239	0.00881631022050366	0.0238722347346795	-3.26966915591065	ALG5
ENSG00000120699	ENSG00000120699	EXOSC8	-0.117225830279725	3.91536912344609	-1.22629798899974	0.233465646193527	0.350876031375318	-6.19706459893508	EXOSC8
ENSG00000120705	ENSG00000120705	ETF1	0.0457127774961332	8.30408886486162	1.33175404239188	0.197011841551131	0.306800846250361	-6.91203359479067	ETF1
ENSG00000120708	ENSG00000120708	TGFBI	-0.744412997781669	7.47287371047267	-13.9473889918211	3.46167859291166E-12	1.55982338259303E-10	17.9043494716333	TGFBI
ENSG00000120709	ENSG00000120709	FAM53C	0.729121289237339	5.74415420446317	14.7375200891967	1.18906962506764E-12	6.32760118272188E-11	19.1192712171217	FAM53C
ENSG00000120725	ENSG00000120725	SIL1	-0.438107509656193	4.98391962739249	-7.44213120280798	2.34578048104082E-07	2.17967861730563E-06	6.87545148731747	SIL1
ENSG00000120727	ENSG00000120727	PAIP2	0.0733257995186891	6.69488509510072	1.93434950295396	0.0664588400168127	0.129252013073057	-5.82305532295023	PAIP2
ENSG00000120733	ENSG00000120733	KDM3B	-0.32436533658658	6.64308922811942	-9.21926725675584	6.91629333137135E-09	9.94066749897516E-08	10.2100858980204	KDM3B
ENSG00000120738	ENSG00000120738	EGR1	0.388457231037164	6.60942622187325	9.62733050565187	3.2613665373775E-09	5.15753752875341E-08	10.9456523264634	EGR1
ENSG00000120742	ENSG00000120742	SERP1	-0.0754437876586174	7.30788824430963	-2.54766663506819	0.01861326003761	0.0450526075593116	-4.74263459464731	SERP1
ENSG00000120756	ENSG00000120756	PLS1	-0.278892593571116	-0.528588454380728	-0.835020269334383	0.412970787945472	0.538298687300176	-5.2837569759361	PLS1
ENSG00000120784	ENSG00000120784	ZFP30	-0.125554399840831	1.23911120797794	-0.745600805354699	0.464054414879546	0.585825643234636	-5.84387461442184	ZFP30
ENSG00000120798	ENSG00000120798	NR2C1	-0.285830051742652	3.18450471646115	-2.92425180187833	0.00802590040167314	0.022041051158497	-3.06629292712753	NR2C1
ENSG00000120800	ENSG00000120800	UTP20	-0.472579759099698	5.2229503542113	-8.39452494873042	3.3703192022424E-08	3.98285405453005E-07	8.84507341334862	UTP20
ENSG00000120802	ENSG00000120802	TMPO	-0.60534681158452	6.15535612525092	-17.8220289403781	2.77624457823574E-14	2.90134282790564E-12	22.8716209200629	TMPO
ENSG00000120805	ENSG00000120805	ARL 1.00	-0.300714582722359	5.47564092115547	-6.008692588462	5.45292743327973E-06	3.53635084532848E-05	3.6040731153775	ARL 1.00
ENSG00000120832	ENSG00000120832	MTERF2	0.208586206907963	1.05232014138034	0.994240777695373	0.331262382556534	0.456339271103207	-5.56105031385591	MTERF2
ENSG00000120837	ENSG00000120837	NFYB	0.18919876974255	3.29669719971243	2.10642411826093	0.0471883519153446	0.0977227562405871	-4.69867342854774	NFYB
ENSG00000120860	ENSG00000120860	WASHC3	0.174333450005	1.73322200758437	1.12243940741084	0.274164138420557	0.395131633573134	-5.6281700961878	WASHC3
ENSG00000120868	ENSG00000120868	APAF1	-0.576072078262883	5.46270296693822	-9.07629072833878	9.04474602434437E-09	1.2492887771163E-07	10.1055459024577	APAF1
ENSG00000120875	ENSG00000120875	DUSP4	0.413573009042236	8.16056472217798	11.0291809423017	2.86479608472718E-10	6.60006407408328E-09	13.3412515821424	DUSP4
ENSG00000120885	ENSG00000120885	CLU	0.328348146804817	-0.203404127227828	1.19334091163267	0.245853343040483	0.364722404230058	-5.04428553934106	CLU
ENSG00000120889	ENSG00000120889	TNFRSF10B	0.147066365676257	6.3981871789354	2.69083420481904	0.0135778543459219	0.0345126179037439	-4.29453620176234	TNFRSF10B
ENSG00000120896	ENSG00000120896	SORBS3	-0.0940575172873395	2.85885419073475	-0.709098092748298	0.485950194291034	0.606406558089545	-6.31505973750214	SORBS3
ENSG00000120899	ENSG00000120899	PTK2B	-0.367290134942644	7.1566290173558	-7.1021551809438	4.82892838024183E-07	4.15536952085493E-06	5.80113144018546	PTK2B
ENSG00000120910	ENSG00000120910	PPP3CC	0.533090153994885	5.48769038785629	7.96685224713317	7.93482778861226E-08	8.43632588180759E-07	7.92966987302887	PPP3CC
ENSG00000120913	ENSG00000120913	PDLIM2	-0.552052059862661	5.30117703322127	-10.9855625974591	3.07973299422602E-10	7.03915783713214E-09	13.5542247320062	PDLIM2
ENSG00000120925	ENSG00000120925	RNF170	-0.339867042689795	5.0612604754081	-5.72912184362254	1.03726556296176E-05	6.25895060391675E-05	3.03616451203521	RNF170
ENSG00000120942	ENSG00000120942	UBIAD1	0.203205120236901	4.81669435429197	2.91888321876125	0.00812470603818249	0.0222700901169837	-3.44611634514556	UBIAD1
ENSG00000120948	ENSG00000120948	TARDBP	0.00763318995645967	7.42130946193235	0.241681148568368	0.811337806988407	0.870175472991337	-7.68253237245278	TARDBP
ENSG00000120963	ENSG00000120963	ZNF706	0.296380794757386	6.40328156228079	7.67009581777506	1.45814156740705E-07	1.4397176955821E-06	7.12154909574736	ZNF706
ENSG00000120992	ENSG00000120992	LYPLA1	-0.338217624962152	6.74818751126847	-8.48729918083554	2.8079525575485E-08	3.37576999087674E-07	8.77309535045644	LYPLA1
ENSG00000121022	ENSG00000121022	COPS5	-0.04284994717296	5.86855808863651	-0.902810097332314	0.376719372626017	0.501752604707573	-7.05756925244075	COPS5
ENSG00000121039	ENSG00000121039	RDH10	-0.0228381427464752	5.58049561185017	-0.494384800876181	0.626092730748583	0.726227379849319	-7.29639701975233	RDH10
ENSG00000121057	ENSG00000121057	AKAP1	-0.14594654405451	5.66044461102308	-3.02236660578721	0.00641085084283966	0.0181368950459202	-3.43135820629462	AKAP1
ENSG00000121058	ENSG00000121058	COIL	0.106089908847579	4.64538334702763	1.60078121698735	0.124147484567205	0.213260339447002	-5.9049706205948	COIL
ENSG00000121060	ENSG00000121060	TRIM25	-0.0154752638765956	5.44470471911126	-0.0591730301948022	0.953365717770329	0.967490008991943	-7.18706711967542	TRIM25
ENSG00000121064	ENSG00000121064	SCPEP1	-0.347108718217439	5.78802886894069	-6.70352774676008	1.14811247723408E-06	8.90762757381792E-06	5.1087180137556	SCPEP1
ENSG00000121067	ENSG00000121067	SPOP	0.00973640352003269	6.21920354174236	0.242945015427016	0.810371270776844	0.869568924688359	-7.5123935674922	SPOP
ENSG00000121068	ENSG00000121068	TBX2	0.471653892150381	0.975741017781868	2.16787587482855	0.0416319518321777	0.0881737395171064	-3.88394846750826	TBX2
ENSG00000121073	ENSG00000121073	SLC35B1	-0.283974162065776	4.85467500835413	-4.79663265050039	9.35013082607479E-05	0.000437448947062421	0.867408647907286	SLC35B1
ENSG00000121075	ENSG00000121075	TBX4	-0.443436195608688	-1.84669691278164	-0.844308500220119	0.407876392934699	0.533478620556415	-4.93935899033321	TBX4
ENSG00000121089	ENSG00000121089	NACA3P	0.332501576918116	3.31455371487801	2.91309085964057	0.00823261773937823	0.0225125240451976	-3.09215919535761	NACA3P
ENSG00000121104	ENSG00000121104	FAM117A	-0.112336214642196	1.09319962875116	-0.54516707532633	0.591299696789792	0.697576820123041	-5.96190352322928	FAM117A
ENSG00000121152	ENSG00000121152	NCAPH	-0.315477125484844	0.657130863104954	-1.41775002220037	0.170721713707808	0.273732865910343	-4.99992517967772	NCAPH
ENSG00000121210	ENSG00000121210	TMEM131L	-0.302200812404901	2.82868272987543	-2.524242963899	0.0195879185474265	0.0469936676753913	-3.70697777924236	TMEM131L
ENSG00000121211	ENSG00000121211	MND1	-0.28424853627842	-1.54970893470004	-0.428170809121836	0.672823366990109	0.764283641339995	-5.36540480881381	MND1
ENSG00000121274	ENSG00000121274	TENT4B	0.513403472732896	5.01577783140433	7.93464210205044	8.47174510888546E-08	8.92878700783384E-07	7.9202287042614	TENT4B
ENSG00000121281	ENSG00000121281	ADCY7	-0.219953388030516	3.25545606873502	-1.70517907098847	0.102698179222898	0.183799727726755	-5.51099580303982	ADCY7
ENSG00000121289	ENSG00000121289	CEP89	0.275648834308354	3.66718901131258	3.5882482618849	0.00170076307388101	0.00568056176466843	-1.6741086421616	CEP89
ENSG00000121297	ENSG00000121297	TSHZ3	0.130122430882576	3.16081558879545	1.27789840603936	0.215031457921869	0.328811435172197	-5.93229758768228	TSHZ3
ENSG00000121310	ENSG00000121310	ECHDC2	3.19234453654005E-05	3.51687214030811	0.0002806157813509	0.99977871150688	0.99977871150688	-6.85662557538345	ECHDC2
ENSG00000121316	ENSG00000121316	PLBD1	0.193073413417277	-0.63955218528711	0.584141607503397	0.565258358540783	0.675258366889238	-5.41803095551415	PLBD1
ENSG00000121350	ENSG00000121350	PYROXD1	-0.260744934665907	4.63933351651809	-4.45613312834974	0.000211691470412733	0.000905429888737696	0.12680402336624	PYROXD1
ENSG00000121390	ENSG00000121390	PSPC1	0.138948873676337	5.94944816729984	2.53422508740562	0.0191668637137085	0.0461302374730044	-4.56385007044781	PSPC1
ENSG00000121406	ENSG00000121406	ZNF549	-0.143379533127959	2.35486227004185	-1.12946986621723	0.271254318971353	0.392143327126253	-5.8240203110151	ZNF549
ENSG00000121410	ENSG00000121410	A1BG	0.322507055470723	2.23412136456063	2.40366182758782	0.0254044035403604	0.0582340899336908	-3.8226277235602	A1BG
ENSG00000121417	ENSG00000121417	ZNF211	0.144779372143846	3.1014236731287	1.39056589903091	0.178710550460503	0.283414446420039	-5.74447017738807	ZNF211
ENSG00000121454	ENSG00000121454	LHX4	-0.234430788925903	1.11253581080075	-0.994487576890203	0.331145036831858	0.45621855932013	-5.5026838931989	LHX4
ENSG00000121481	ENSG00000121481	RNF2	0.276642151891637	4.69425152038604	4.19200231658104	0.000399802618869765	0.00158459580355328	-0.518891463511582	RNF2
ENSG00000121486	ENSG00000121486	TRMT1L	-0.126695829937593	5.36473435964826	-2.5158975162796	0.0199465599472018	0.0477155159906312	-4.47322948318827	TRMT1L
ENSG00000121542	ENSG00000121542	SEC22A	0.138355104161349	2.84396544062641	1.48471210271702	0.152263626814883	0.250447463542675	-5.54231170868595	SEC22A
ENSG00000121552	ENSG00000121552	CSTA	-0.0777589110207706	3.47421896253707	-0.779180378151213	0.444441281454109	0.567591824990126	-6.4542805989341	CSTA
ENSG00000121577	ENSG00000121577	POPDC2	0.362087561959325	-1.90012788829239	0.616503607869516	0.544092981453363	0.657352534455947	-4.99621070617554	POPDC2
ENSG00000121578	ENSG00000121578	B4GALT4	0.0230215995836418	2.55141779121669	0.218326919226893	0.829251739056723	0.882645300020712	-6.471558357806	B4GALT4
ENSG00000121579	ENSG00000121579	NAA50	0.0295204681141321	8.21839100010092	1.18147899638995	0.250430843849932	0.369472982820427	-7.0892457574674	NAA50
ENSG00000121594	ENSG00000121594	CD80	1.77067807848615	-0.22272764645538	2.72995331818622	0.0124443500282342	0.0320922527560291	-2.90312551472277	CD80
ENSG00000121621	ENSG00000121621	KIF18A	-0.98425673877761	-0.305147588307221	-3.74912369214748	0.00115852435688576	0.00405121559025483	-0.874615143933121	KIF18A
ENSG00000121644	ENSG00000121644	DESI2	0.0602188277516156	5.91163258328788	1.59399559764314	0.125662919849756	0.215138688794392	-6.22830443032635	DESI2
ENSG00000121653	ENSG00000121653	MAPK8IP1	0.270606093496461	-0.134596763157803	0.843026756243186	0.408577006519865	0.534056201710866	-5.32698819243186	MAPK8IP1
ENSG00000121671	ENSG00000121671	CRY2	0.310478363626912	4.53461251912017	4.89155814575994	7.45237728058801E-05	0.000358126983555792	1.18910647388672	CRY2
ENSG00000121680	ENSG00000121680	PEX16	0.294339635812131	4.0927043119573	4.28128296888562	0.000322463710942137	0.00130917398956803	-0.165311312268323	PEX16
ENSG00000121690	ENSG00000121690	DEPDC7	-0.763670781849113	0.881609065303048	-3.23034023837154	0.00395798805871084	0.0118589251886901	-1.84678808437872	DEPDC7
ENSG00000121691	ENSG00000121691	CAT	-0.528775125864499	3.44540602595203	-5.07639071384934	4.79908387974947E-05	0.000243007901768517	1.84198605162817	CAT
ENSG00000121716	ENSG00000121716	PILRB	0.202154980997774	2.60258025162594	1.07054469061559	0.296350698034523	0.418860347849348	-5.91241021722744	PILRB
ENSG00000121741	ENSG00000121741	ZMYM2	-0.0515397087341016	4.98519521404781	-1.01733889587949	0.320404661716829	0.444848345055107	-6.73548651743673	ZMYM2
ENSG00000121743	ENSG00000121743	GJA3	1.07316500509292	2.64524743291115	9.71956344171605	2.75954736504621E-09	4.4824557761069E-08	11.4165114841296	GJA3
ENSG00000121749	ENSG00000121749	TBC1D15	0.296377996020818	5.00569580038894	5.3071625505047	2.7800681941393E-05	0.000149453433628536	2.06062620960737	TBC1D15
ENSG00000121766	ENSG00000121766	ZCCHC17	-0.142049057674402	3.79427665945441	-1.73744443625558	0.0967425008350511	0.175095347364264	-5.44128302754121	ZCCHC17
ENSG00000121774	ENSG00000121774	KHDRBS1	-0.179731731591277	7.34736319587581	-5.65772321445252	1.22405118064892E-05	7.25977431859741E-05	2.48909628644657	KHDRBS1
ENSG00000121775	ENSG00000121775	TMEM39B	-0.386439466790343	3.20575372222498	-4.31809181485849	0.000295114302457242	0.00120831789450749	0.175457184809082	TMEM39B
ENSG00000121797	ENSG00000121797	CCRL2	1.87886244927661	3.15601973175486	16.4003374723803	1.45450328708522E-13	1.15217913353216E-11	20.3653415337309	CCRL2
ENSG00000121851	ENSG00000121851	POLR3GL	-0.18237684331844	3.49058217138898	-1.94557835262254	0.0650157225047338	0.126972053812014	-5.04197495850959	POLR3GL
ENSG00000121858	ENSG00000121858	TNFSF10	0.801439115915672	-0.406294471004431	0.996318026499533	0.330275611381698	0.455237669334951	-4.862358410906	TNFSF10
ENSG00000121864	ENSG00000121864	ZNF639	0.115908804288583	3.23562692566146	1.12503385773995	0.273087677545852	0.394104070382285	-6.10799029650942	ZNF639
ENSG00000121879	ENSG00000121879	PIK3CA	-0.202340396991311	4.82903455929437	-3.62796379972146	0.0015472645029302	0.00523438857192534	-1.8777855365236	PIK3CA
ENSG00000121892	ENSG00000121892	PDS5A	-0.144730215096616	7.70319199821007	-4.46986015549885	0.000204815838605148	0.000879491378248048	-0.380537986985121	PDS5A
ENSG00000121895	ENSG00000121895	TMEM156	-0.188248781657199	2.45271887590588	-1.57313004666087	0.13041983114326	0.221881262201949	-5.28097038251851	TMEM156
ENSG00000121897	ENSG00000121897	LIAS	0.0363566312563024	2.45944776694909	0.27563512388366	0.785483596266311	0.850544249923723	-6.43308101918258	LIAS
ENSG00000121900	ENSG00000121900	TMEM54	0.0584992679058132	0.174757743927646	0.223104216306249	0.825579200245944	0.880225429651935	-5.67640457931913	TMEM54
ENSG00000121903	ENSG00000121903	ZSCAN20	0.148418711726673	4.37056992049815	2.41233373273937	0.0249377072802181	0.0574070257294617	-4.40067678663632	ZSCAN20
ENSG00000121931	ENSG00000121931	LRIF1	0.233354663578925	5.21471011626102	5.01175452173817	5.59609540330816E-05	0.000277691827965074	1.30018302641714	LRIF1
ENSG00000121933	ENSG00000121933	TMIGD3	-0.172318208465968	0.913274423973397	-0.87993067279374	0.388712919357779	0.514330846237415	-5.71839297767085	TMIGD3
ENSG00000121940	ENSG00000121940	CLCC1	-0.594723539852533	4.85237327057345	-12.59039750046	2.44499883711345E-11	8.07920758595126E-10	16.1461060609656	CLCC1
ENSG00000121957	ENSG00000121957	GPSM2	-0.506157889262944	2.59765177374953	-4.02896660523922	0.000591911964319639	0.00224791785398798	-0.41678903191182	GPSM2
ENSG00000121964	ENSG00000121964	GTDC1	-0.252448182875866	4.38416830457121	-3.24903472496961	0.00378873870428141	0.0114188740517502	-2.55140145146215	GTDC1
ENSG00000121966	ENSG00000121966	CXCR4	1.41358200209632	5.62715704758085	22.1451302941169	3.41022251756251E-16	8.67796558897663E-14	27.1146788811169	CXCR4
ENSG00000121988	ENSG00000121988	ZRANB3	-0.56431950350301	0.914836970692827	-2.65995781531476	0.014540768898346	0.0366145499837036	-2.99552805395917	ZRANB3
ENSG00000121989	ENSG00000121989	ACVR2A	-0.291332576665317	5.60661690513497	-5.39834590305935	2.24340110222316E-05	0.000123433308979915	2.14345278783565	ACVR2A
ENSG00000122008	ENSG00000122008	POLK	-0.053798486054796	5.05274289319566	-1.04784921259071	0.306448474288181	0.430164388167023	-6.71728493289155	POLK
ENSG00000122012	ENSG00000122012	SV2C	0.14555968525038	-0.688013891538207	0.331900008208672	0.743207147962459	0.819706122630348	-5.38635034583125	SV2C
ENSG00000122025	ENSG00000122025	FLT3	-0.310943372282802	1.25590593922467	-1.63118151124071	0.117544574547788	0.204345453377596	-4.90339528910399	FLT3
ENSG00000122026	ENSG00000122026	RPL21	0.332588088059008	3.26899950465056	3.15854720641587	0.00467886673160593	0.0137574542474406	-2.51684276587305	RPL21
ENSG00000122033	ENSG00000122033	MTIF3	-0.0330324805035827	3.57184944418283	-0.433021999698154	0.66935020010419	0.761242623095183	-6.75135489051653	MTIF3
ENSG00000122034	ENSG00000122034	GTF3A	-0.027964501754103	6.43779318941525	-0.654944542891509	0.519511464923524	0.636564832143897	-7.35727727371056	GTF3A
ENSG00000122035	ENSG00000122035	RASL11A	1.00158587529663	-0.440258489307337	2.78146820537557	0.011088045250938	0.0290742758484389	-2.69007256281732	RASL11A
ENSG00000122042	ENSG00000122042	UBL3	-0.0993406201854725	6.95016080889098	-3.00090352839116	0.00673494849827281	0.0189520074977812	-3.73405238077115	UBL3
ENSG00000122068	ENSG00000122068	FYTTD1	-0.177583335227719	6.53900583434606	-4.25219576454321	0.00034585877978058	0.00139113334375922	-0.758197077404188	FYTTD1
ENSG00000122085	ENSG00000122085	MTERF4	0.12583801571104	4.23841278943737	1.75814455832032	0.0930794210827961	0.16974054419682	-5.54699010502867	MTERF4
ENSG00000122122	ENSG00000122122	SASH3	-0.327462872972673	4.67901788062012	-5.69681558184537	1.11788908498229E-05	6.68494002894626E-05	3.00803922767884	SASH3
ENSG00000122126	ENSG00000122126	OCRL	-0.222666398669205	3.2965333676045	-2.60530800084699	0.016404895406577	0.0405113345926403	-3.70935396706342	OCRL
ENSG00000122140	ENSG00000122140	MRPS2	0.418117229351123	5.10613761834517	7.91043710151838	8.89981353550816E-08	9.32613812290722E-07	7.85521725521939	MRPS2
ENSG00000122203	ENSG00000122203	KIAA1191	0.00341767347152988	5.61568596602779	0.0647193176228556	0.949000798177158	0.964569126246621	-7.41497636762511	KIAA1191
ENSG00000122218	ENSG00000122218	COPA	-0.650466373174469	8.53544032116708	-23.7446217674289	8.15590348800139E-17	3.36877651690115E-14	28.6732310780877	COPA
ENSG00000122223	ENSG00000122223	CD244	0.888379787080497	0.570152238320427	3.62239291419625	0.00156794319112017	0.00529711362795574	-1.05085149223017	CD244
ENSG00000122224	ENSG00000122224	LY9	0.48991428341997	0.681722585730077	2.50037802266428	0.0206298723847653	0.0490524980990827	-3.30602836709676	LY9
ENSG00000122257	ENSG00000122257	RBBP6	0.273550111752403	6.42332570345937	5.74227352296698	1.00616586795324E-05	6.09673960085674E-05	2.82831791060048	RBBP6
ENSG00000122299	ENSG00000122299	ZC3H7A	0.162858112493883	5.49579186911475	2.83638506780253	0.00979747316316708	0.0261245872171261	-3.83082889576495	ZC3H7A
ENSG00000122335	ENSG00000122335	SERAC1	0.424283654746958	3.8096251598158	5.15965757446154	3.93908060492181E-05	0.000204903059472814	1.99239456401129	SERAC1
ENSG00000122359	ENSG00000122359	ANXA11	-0.0314643376519799	7.67120459538624	-0.942110638558215	0.356695090564763	0.482028037097507	-7.29805493159028	ANXA11
ENSG00000122376	ENSG00000122376	SHLD2	-0.293222078872057	4.38201132845368	-4.43587304641099	0.000222265070073333	0.000940992830971883	0.149215471266288	SHLD2
ENSG00000122378	ENSG00000122378	PRXL2A	-0.579635052933389	3.03930949161815	-6.92189255630675	7.12555397203776E-07	5.86961587402237E-06	6.08812839348596	PRXL2A
ENSG00000122386	ENSG00000122386	ZNF205	0.238561104788071	1.55543506001647	1.51078654302971	0.145530795085896	0.241733840784193	-5.09150550515556	ZNF205
ENSG00000122390	ENSG00000122390	NAA60	0.0506591362630147	5.14865377331301	0.891785216577985	0.382467870388315	0.507876987171411	-6.88957750121959	NAA60
ENSG00000122406	ENSG00000122406	RPL5	0.132517140716155	9.17198048993611	4.86622367669982	7.9171245048699E-05	0.000377947924905017	0.421451261088128	RPL5
ENSG00000122417	ENSG00000122417	ODF2L	-0.14734065734945	2.49453935738098	-1.43958949220681	0.164513328777221	0.266055488731914	-5.47534784433302	ODF2L
ENSG00000122420	ENSG00000122420	PTGFR	0.184440690788534	-0.3111552649648	0.615162097616914	0.544961904196764	0.658127331291714	-5.44570773539866	PTGFR
ENSG00000122432	ENSG00000122432	SPATA1	0.900990643378897	-0.387145377590969	3.44019235162222	0.00241656643998674	0.00771770887350698	-1.46537425467438	SPATA1
ENSG00000122435	ENSG00000122435	TRMT13	-0.0799578586243528	3.95701239241829	-1.19072491944338	0.246857412784377	0.365836528018399	-6.20861916773062	TRMT13
ENSG00000122477	ENSG00000122477	LRRC39	0.125175274385392	-1.70665265497095	0.254149973639532	0.801816051904066	0.862908396415262	-5.24650470630402	LRRC39
ENSG00000122481	ENSG00000122481	RWDD3	0.222299512836735	2.51842477049791	1.74497296451711	0.0953962008307557	0.17298351541883	-5.05359471129471	RWDD3
ENSG00000122482	ENSG00000122482	ZNF644	0.203336031555684	6.78142857388707	5.68230926419894	1.15614271327799E-05	6.88289766298782E-05	2.6217440274574	ZNF644
ENSG00000122483	ENSG00000122483	CCDC18	-0.318422851004882	4.07563896084393	-3.92043640724324	0.000768321210594027	0.00283531937064139	-1.00832227036983	CCDC18
ENSG00000122484	ENSG00000122484	RPAP2	-0.419476179400429	5.40696032836021	-8.04408593320046	6.7857869434617E-08	7.34615457374611E-07	8.07631631198192	RPAP2
ENSG00000122490	ENSG00000122490	SLC66A2	0.073448656856467	4.95892987413864	1.56842656448187	0.131512562027357	0.223214942378495	-6.0419906504478	SLC66A2
ENSG00000122507	ENSG00000122507	BBS9	-0.558589116778418	0.00510913631745726	-2.61694799912357	0.0159899220442195	0.0396672626373689	-2.98143852227684	BBS9
ENSG00000122512	ENSG00000122512	PMS2	-0.0199101782800364	3.64965805210362	-0.218589738346211	0.829049592493305	0.882582726941385	-6.81309372385024	PMS2
ENSG00000122515	ENSG00000122515	ZMIZ2	0.194733215868224	6.81411733685496	3.75060358352501	0.00115442970664186	0.00403933976418372	-1.98645183709613	ZMIZ2
ENSG00000122545	ENSG00000122545	SEPTIN7	-0.307159102336797	7.08125810055642	-8.3033687146605	4.03691063891431E-08	4.64097586241786E-07	8.35314198146749	SEPTIN7
ENSG00000122547	ENSG00000122547	EEPD1	-0.235720109248836	5.47589979065917	-3.94091356640333	0.000731445754305325	0.00270961369756327	-1.30271921984546	EEPD1
ENSG00000122550	ENSG00000122550	KLHL7	-0.369803724389577	3.57726754934824	-4.39220844101121	0.000246890397650632	0.00103305707150101	0.254842184265542	KLHL7
ENSG00000122557	ENSG00000122557	HERPUD2	0.464930017416112	4.70734151050228	8.42727504338806	3.15956979547991E-08	3.75683459986192E-07	8.961250944921	HERPUD2
ENSG00000122565	ENSG00000122565	CBX3	-0.0967995545948579	6.80976298068221	-2.81153847578986	0.0103625773058838	0.0274398942460812	-4.12548572942118	CBX3
ENSG00000122566	ENSG00000122566	HNRNPA2B1	-0.0828616161726412	9.34712660670393	-2.42699108812428	0.0241669261330234	0.0559402544587121	-5.19186783371689	HNRNPA2B1
ENSG00000122574	ENSG00000122574	WIPF3	-0.326139477210666	3.23140084809944	-3.76783033017582	0.00110780570183026	0.00390059129599175	-1.29931553168505	WIPF3
ENSG00000122591	ENSG00000122591	FAM126A	-0.156713338430421	5.90902263499556	-3.5953597497619	0.00167221682401309	0.00559707070480014	-2.16836222354026	FAM126A
ENSG00000122592	ENSG00000122592	HOXA7	-0.149794132007116	-1.42051751239317	-0.367260651810665	0.717046778761702	0.799685279519952	-5.44519523188552	HOXA7
ENSG00000122641	ENSG00000122641	INHBA	1.29680867325835	6.92866821435232	19.6292339049766	3.97021668442706E-15	6.49767160768308E-13	24.804660724801	INHBA
ENSG00000122642	ENSG00000122642	FKBP9	-0.569918272496873	4.5194490525816	-8.35501766264662	3.64402865705734E-08	4.2465865638205E-07	8.86439647427997	FKBP9
ENSG00000122643	ENSG00000122643	NT5C3A	-0.135993146368093	3.86433598834845	-1.24977600223971	0.224934109529588	0.340763254920186	-6.0865570715209	NT5C3A
ENSG00000122644	ENSG00000122644	ARL4A	0.746514104421949	4.07079778193352	9.37876172054547	5.14283956535885E-09	7.67948513532357E-08	10.8661847477278	ARL4A
ENSG00000122674	ENSG00000122674	CCZ1	0.0566467901709031	3.64427406344651	0.593200793279878	0.559290912119001	0.670427643289887	-6.69922965970591	CCZ1
ENSG00000122678	ENSG00000122678	POLM	0.178996140517361	3.61558918098664	1.85633171117775	0.0772876990258653	0.146294271980438	-5.19144609006687	POLM
ENSG00000122687	ENSG00000122687	MRM2	0.14834080976149	4.67995818063595	2.05288264444834	0.0525648471127497	0.106717955675004	-5.15807693951425	MRM2
ENSG00000122691	ENSG00000122691	TWIST1	-0.185310082168851	5.79998901567812	-2.89650877259758	0.00854918401323893	0.0232353508164921	-3.80304827644813	TWIST1
ENSG00000122692	ENSG00000122692	SMU1	-0.106960664657349	5.93703286613032	-2.81469128672472	0.0102891870953483	0.0272764085773383	-3.96809539799021	SMU1
ENSG00000122694	ENSG00000122694	GLIPR2	0.23125783544824	4.75629020020024	3.73643952113862	0.00119421363202207	0.00415924876296303	-1.69072664778877	GLIPR2
ENSG00000122696	ENSG00000122696	SLC25A51	0.128105827923518	4.43645064558332	2.11959776078178	0.045943765604917	0.0956706812764494	-4.98599750765017	SLC25A51
ENSG00000122705	ENSG00000122705	CLTA	0.216731583864473	6.95841504877777	4.85495508535176	8.13314695474966E-05	0.00038708870609327	0.61478131068986	CLTA
ENSG00000122707	ENSG00000122707	RECK	-0.295685492210603	4.00491230432143	-4.37594329768923	0.000256747458993334	0.00106914424354689	0.0373054745367218	RECK
ENSG00000122728	ENSG00000122728	TAF1L	-0.303381878568259	1.10133349072125	-1.2370647014764	0.229523122757299	0.34621051505031	-5.27605271952577	TAF1L
ENSG00000122729	ENSG00000122729	ACO1	-0.34465261410437	4.87150806861831	-5.91514186889531	6.75546791708883E-06	4.2928152903171E-05	3.53505640106992	ACO1
ENSG00000122733	ENSG00000122733	PHF24	0.482187513010464	2.14478977867315	3.51094975749193	0.00204368523546117	0.00665925083861391	-1.43657636073618	PHF24
ENSG00000122741	ENSG00000122741	DCAF10	-0.107585040812356	6.33755094891917	-2.991022182689	0.00688940527472775	0.0193268762461153	-3.65917499871917	DCAF10
ENSG00000122778	ENSG00000122778	KIAA1549	-0.00955765839115807	1.51581247233379	-0.0561026809054592	0.955782731782881	0.968760151318818	-6.16845735242	KIAA1549
ENSG00000122779	ENSG00000122779	TRIM24	0.525067362514712	5.65862049047439	10.6062899144165	5.82793661845096E-10	1.18665545137192E-08	12.8554685790401	TRIM24
ENSG00000122783	ENSG00000122783	CYREN	0.20555542830625	4.92307611751515	3.83564162196845	0.000941697253253865	0.00338371249988568	-1.42311848999242	CYREN
ENSG00000122786	ENSG00000122786	CALD1	0.494507936475396	-1.62327921420759	0.922200756782445	0.366748176925269	0.49220864797606	-4.93644337466386	CALD1
ENSG00000122861	ENSG00000122861	PLAU	-0.833714264495297	5.73825857992376	-9.54017269581349	3.82280320410408E-09	5.93184168021446E-08	10.9851147651836	PLAU
ENSG00000122862	ENSG00000122862	SRGN	0.0298078011191523	7.7360097258954	0.406978696491151	0.688082679794749	0.776609792375812	-7.62954330117162	SRGN
ENSG00000122863	ENSG00000122863	CHST3	0.166553422994209	0.456707662653368	0.681167511460585	0.503101427037693	0.62190420095838	-5.55065950359992	CHST3
ENSG00000122870	ENSG00000122870	BICC1	0.225196350186531	0.973482522695966	0.987786156917511	0.334341596165147	0.459272944039351	-5.44713407497457	BICC1
ENSG00000122873	ENSG00000122873	CISD1	-0.274503249649958	2.72045503388753	-2.54302998887063	0.0188025107869378	0.0454108251610466	-3.62869380086771	CISD1
ENSG00000122877	ENSG00000122877	EGR2	-0.266299653307872	6.9413578951877	-8.1873854461468	5.0870269156784E-08	5.71565692572466E-07	8.12994006246448	EGR2
ENSG00000122882	ENSG00000122882	ECD	-0.148102211312105	4.13152673902488	-1.9735609571046	0.061539288822823	0.121454332479902	-5.14914013244223	ECD
ENSG00000122884	ENSG00000122884	P4HA1	-0.640861429374898	5.11721858253034	-13.8519376657865	3.95179134694824E-12	1.73999178393041E-10	17.9538020244159	P4HA1
ENSG00000122912	ENSG00000122912	SLC25A16	-0.205646252358989	2.57225159855891	-1.38177964075061	0.181355478588599	0.28674397033859	-5.54627639748858	SLC25A16
ENSG00000122952	ENSG00000122952	ZWINT	-0.160989575162132	1.84434312444952	-1.19980096167324	0.243386996971501	0.361806137400309	-5.60057402208053	ZWINT
ENSG00000122958	ENSG00000122958	VPS26A	0.210900413173485	6.40767549270335	5.16021488687846	3.93388466361201E-05	0.000204736330866007	1.43234003413307	VPS26A
ENSG00000122965	ENSG00000122965	RBM19	0.271276917782851	6.2043475879622	4.79791841823362	9.32141282907635E-05	0.000436458487878047	0.630120860742347	RBM19
ENSG00000122966	ENSG00000122966	CIT	-0.180429753065924	-0.0413853580778859	-0.532685718712627	0.599762694062056	0.704113366487687	-5.61196085271472	CIT
ENSG00000122970	ENSG00000122970	IFT81	-0.496685436866906	3.18490016419696	-4.19965709970238	0.000392501223872365	0.00155993384461347	-0.134950995543139	IFT81
ENSG00000122971	ENSG00000122971	ACADS	-0.0426988546551383	2.45077987239305	-0.329044801465436	0.745333913343756	0.82095859803636	-6.43988935733278	ACADS
ENSG00000122986	ENSG00000122986	HVCN1	0.419841089500541	2.70270558068034	4.10081750578414	0.000497942397899835	0.00193337169175612	-0.284062638637563	HVCN1
ENSG00000123009	ENSG00000123009	NME2P1	0.482957349676551	1.54491590156196	3.42877438165953	0.00248268109310219	0.00789108677228598	-1.52536093859185	NME2P1
ENSG00000123064	ENSG00000123064	DDX54	0.0970365526402723	6.95928598216313	2.4613433142645	0.0224463133217221	0.0526570173773137	-4.8669196721659	DDX54
ENSG00000123066	ENSG00000123066	MED13L	0.193071985723206	6.98421112029419	4.63584392098769	0.000137453719868428	0.000617278574236989	0.096647871974521	MED13L
ENSG00000123080	ENSG00000123080	CDKN2C	-0.176940272479878	3.93795280031976	-1.86250161089505	0.0763783438106551	0.144778355378851	-5.32144615088094	CDKN2C
ENSG00000123091	ENSG00000123091	RNF11	-0.0979367317571835	7.53472993084545	-3.0623579745733	0.00584659922297171	0.0167343348160556	-3.67035964275482	RNF11
ENSG00000123094	ENSG00000123094	RASSF8	0.280696553475417	6.33081685062514	4.68108670922623	0.000123315909168898	0.000559143855792482	0.311851387065713	RASSF8
ENSG00000123095	ENSG00000123095	BHLHE41	0.54398164767076	6.970758370178	8.36772333358412	3.5535810742176E-08	4.15975198890195E-07	8.501797706106	BHLHE41
ENSG00000123096	ENSG00000123096	SSPN	-0.512001392279244	2.94427097585306	-3.88516615120528	0.000836213486339473	0.00305274233186388	-0.742847876651234	SSPN
ENSG00000123104	ENSG00000123104	ITPR2	-0.87772266430813	6.62415936472147	-22.2032491652682	3.23214773944271E-16	8.57600749671761E-14	27.2908142261527	ITPR2
ENSG00000123106	ENSG00000123106	CCDC91	-0.213513398636736	4.490980481668	-4.06240922464975	0.000546158321109557	0.0020939272483812	-0.799871745224032	CCDC91
ENSG00000123119	ENSG00000123119	NECAB1	0.648586078838112	-1.22316435035762	1.56043654765403	0.133386254824698	0.225908888870337	-4.41226914152987	NECAB1
ENSG00000123124	ENSG00000123124	WWP1	0.0328863055192139	5.6773850525583	0.745346405100532	0.464204952514268	0.585973042000838	-7.16071351752809	WWP1
ENSG00000123130	ENSG00000123130	ACOT9	-0.0104133397383599	5.0713275734086	-0.15780739538036	0.876094412680898	0.914587029683924	-7.22552673444202	ACOT9
ENSG00000123131	ENSG00000123131	PRDX4	-0.0909672344873735	5.05025732277807	-1.74748169335402	0.094951158068243	0.172464945049511	-5.76645786823597	PRDX4
ENSG00000123136	ENSG00000123136	DDX39A	0.22922822822654	6.22717975737785	4.95293025290063	6.43755130180455E-05	0.000313968625200184	0.979829785779752	DDX39A
ENSG00000123143	ENSG00000123143	PKN1	0.0256580628634024	6.7397047885801	0.606493973796516	0.550594167420418	0.662990741751191	-7.44430393224134	PKN1
ENSG00000123144	ENSG00000123144	TRIR	0.283673948436672	7.00938828701334	7.9621242071871	8.01138651448695E-08	8.51081036456336E-07	7.65426859819428	TRIR
ENSG00000123146	ENSG00000123146	ADGRE5	-0.224959884289573	5.27148285268682	-3.15756789744048	0.00468953046029995	0.0137780225020204	-3.00635592502445	ADGRE5
ENSG00000123154	ENSG00000123154	WDR83	0.10159602264299	2.4880499757201	0.86717531980501	0.395506404198736	0.520975330299139	-6.08112631133382	WDR83
ENSG00000123159	ENSG00000123159	GIPC1	-0.0348121301508062	5.68790448981896	-0.787886965862986	0.439439798958568	0.563236175273975	-7.12449489179622	GIPC1
ENSG00000123178	ENSG00000123178	SPRYD7	-0.125099213345639	3.82910859053067	-1.83458471310287	0.0805686322146336	0.15126673502808	-5.29952980808215	SPRYD7
ENSG00000123179	ENSG00000123179	EBPL	-0.256091199636391	2.23192969450869	-1.88930489549352	0.0725356138610873	0.138813880779056	-4.68150030693147	EBPL
ENSG00000123191	ENSG00000123191	ATP7B	-0.997534637142292	0.265442735081687	-3.7341207607812	0.00120085437659673	0.0041815378814131	-0.847103468384681	ATP7B
ENSG00000123200	ENSG00000123200	ZC3H13	-0.0361377262869711	7.00113944380599	-1.06613286398814	0.298294733938271	0.421093420486705	-7.08218004464731	ZC3H13
ENSG00000123213	ENSG00000123213	NLN	-0.124371034352289	6.44189420291972	-3.32746521729229	0.00315227256216987	0.00971325477948896	-2.91446142890377	NLN
ENSG00000123219	ENSG00000123219	CENPK	-0.248107373862492	0.234817302635421	-0.992916479718915	0.331892539224564	0.456730656460533	-5.33179427445563	CENPK
ENSG00000123240	ENSG00000123240	OPTN	0.602519560103478	4.46073933380622	7.70326794367524	1.36146119114919E-07	1.35427917110414E-06	7.54760296892021	OPTN
ENSG00000123268	ENSG00000123268	ATF1	0.334281334277182	4.31138124124988	5.59213952540981	1.42578552261476E-05	8.29806325142353E-05	2.8981587718319	ATF1
ENSG00000123297	ENSG00000123297	TSFM	0.19698578657994	3.46820816625859	2.37289923807096	0.027125980219255	0.0616347747011965	-4.21470531487755	TSFM
ENSG00000123329	ENSG00000123329	ARHGAP9	-0.24154911341823	5.02376076138868	-4.66999042823433	0.000126641667972423	0.000572428258464201	0.495423945195918	ARHGAP9
ENSG00000123338	ENSG00000123338	NCKAP1L	-0.709618007056907	9.01724596752139	-24.6071098709847	3.91204492550058E-17	2.01908298173616E-14	29.4038657333584	NCKAP1L
ENSG00000123342	ENSG00000123342	MMP19	0.246387161089191	7.91002214868934	5.16031377960084	3.93296339214044E-05	0.000204736330866007	1.26235892987128	MMP19
ENSG00000123349	ENSG00000123349	PFDN5	0.181985067412668	6.89149594963535	4.76784410287356	0.000100170429712684	0.000464765074794234	0.417427730206381	PFDN5
ENSG00000123352	ENSG00000123352	SPATS2	-0.109377472037664	2.11060510231496	-1.04236451189533	0.308925012693455	0.432964220407664	-5.84846339904808	SPATS2
ENSG00000123353	ENSG00000123353	ORMDL2	0.0604961931056414	4.81220570586335	1.01125438074867	0.323240353086605	0.447638991406277	-6.68713858384476	ORMDL2
ENSG00000123358	ENSG00000123358	NR4A1	4.10082503978066	-1.95860876097315	4.38374252487948	0.000251972650578098	0.00105127983218587	-1.45284428085901	NR4A1
ENSG00000123360	ENSG00000123360	PDE1B	-0.35910008959343	4.6541245558621	-5.88375542501299	7.26042528733669E-06	4.55859058576608E-05	3.48354503011213	PDE1B
ENSG00000123374	ENSG00000123374	CDK2	-0.0139488311806488	4.65740399459337	-0.230105119736865	0.820204672717439	0.876277274629101	-7.14341902019265	CDK2
ENSG00000123384	ENSG00000123384	LRP1	-1.06322375995329	6.8538411760378	-27.3640100994306	4.35064095379092E-18	3.77374596331825E-15	31.5147956440335	LRP1
ENSG00000123395	ENSG00000123395	ATG101	-0.0143251422905921	5.03734096615793	-0.20476995525814	0.839695155058998	0.89056865867601	-7.26237160070157	ATG101
ENSG00000123411	ENSG00000123411	IKZF4	0.11052443259939	3.60523024235964	1.21933688619177	0.236041896202801	0.353736594274896	-6.09058784619333	IKZF4
ENSG00000123415	ENSG00000123415	SMUG1	0.00311214125015891	3.44777358753941	0.0360579912160028	0.971571774031057	0.980159754355128	-6.80411920664332	SMUG1
ENSG00000123416	ENSG00000123416	TUBA1B	-0.282130178019582	8.18677141893369	-10.6118136456044	5.77339112788698E-10	1.18055634165954E-08	12.6074018240467	TUBA1B
ENSG00000123427	ENSG00000123427	EEF1AKMT3	0.613588084977433	4.17887478446106	6.96726766619612	6.45819257852567E-07	5.37604245932166E-06	6.02853384214187	EEF1AKMT3
ENSG00000123444	ENSG00000123444	KBTBD4	0.245882538782272	4.17632491950163	3.55387415798747	0.00184564488129654	0.00608364951562461	-1.88620933690617	KBTBD4
ENSG00000123472	ENSG00000123472	ATPAF1	-0.183788050898454	3.09555560050224	-1.83857483044586	0.0799577209143119	0.150478036713114	-5.07138620914391	ATPAF1
ENSG00000123473	ENSG00000123473	STIL	-0.167122808774454	2.15199428909958	-1.26692223504453	0.21885570110922	0.333529686520578	-5.61671883713494	STIL
ENSG00000123485	ENSG00000123485	HJURP	0.406274842915661	0.0023748763899316	1.41229077750584	0.172302669641456	0.275519099727162	-4.86184899736603	HJURP
ENSG00000123500	ENSG00000123500	COL10A1	-0.613866553048855	-1.787925251346	-0.943048116592659	0.356226357530946	0.481669123183698	-4.82030952064464	COL10A1
ENSG00000123505	ENSG00000123505	AMD 1.00	-0.0783930395582164	8.26243017972714	-2.99920068562529	0.00676132620835395	0.0190106137864707	-3.88722344967282	AMD 1.00
ENSG00000123545	ENSG00000123545	NDUFAF4	-0.0727401697317696	4.49262283713873	-1.11030581939477	0.279239706901378	0.400285112818139	-6.48326980596849	NDUFAF4
ENSG00000123552	ENSG00000123552	USP45	-0.134325285367813	3.88920295965036	-1.68240419631549	0.107087802345337	0.190149354666008	-5.51565226650116	USP45
ENSG00000123562	ENSG00000123562	MORF4L2	0.00314628235825065	7.1935758533385	0.094141731638511	0.925876175057959	0.949240581815819	-7.67993829764138	MORF4L2
ENSG00000123570	ENSG00000123570	RAB9B	-0.34929874858746	-0.509620906985078	-1.21440158698629	0.237881426365702	0.355817122313519	-4.94186034313871	RAB9B
ENSG00000123575	ENSG00000123575	FAM199X	-0.215126161499426	5.15386692373095	-4.09116091724797	0.000509650088458594	0.00197045013028297	-0.881104958376075	FAM199X
ENSG00000123595	ENSG00000123595	RAB9A	0.61873732959612	3.82811769126757	8.09908027743984	6.07345840887582E-08	6.66007310222363E-07	8.4392999956581	RAB9A
ENSG00000123600	ENSG00000123600	METTL8	0.0128568721384346	4.17384670330683	0.201737851704814	0.842035112168559	0.892341180568123	-6.96928407215229	METTL8
ENSG00000123607	ENSG00000123607	TTC21B	-0.477673243381714	2.64047551456681	-4.07706284670569	0.000527237087621862	0.0020316545970822	-0.278210917131075	TTC21B
ENSG00000123609	ENSG00000123609	NMI	-0.02995459308982	5.08406680101486	-0.403083388774334	0.690902596916658	0.77881148046806	-7.19440245516034	NMI
ENSG00000123610	ENSG00000123610	TNFAIP6	1.80618976624449	4.8895484692124	9.74930457984726	2.61538230239583E-09	4.26826455145464E-08	11.5275637665027	TNFAIP6
ENSG00000123612	ENSG00000123612	ACVR1C	0.0845765839030875	0.931235731282415	0.493429399124454	0.626756305888085	0.726705547022223	-5.87288635149251	ACVR1C
ENSG00000123636	ENSG00000123636	BAZ2B	-0.344865971765992	4.73855968327468	-6.56265174950356	1.56696271902323E-06	1.17729186875769E-05	4.99753187831467	BAZ2B
ENSG00000123643	ENSG00000123643	SLC36A1	-0.0753015575036295	6.98565814567336	-2.54640560455333	0.0186645532309608	0.045159368124227	-4.71586107205203	SLC36A1
ENSG00000123684	ENSG00000123684	LPGAT1	-0.283947077540634	6.10460344657567	-6.88154596806636	7.77843382621221E-07	6.33522394446617E-06	5.45727196720488	LPGAT1
ENSG00000123689	ENSG00000123689	G0S2	1.25218279619625	6.5805106811803	13.1074832788412	1.13917928732297E-11	4.24999618849009E-10	16.7672542916033	G0S2
ENSG00000123700	ENSG00000123700	KCNJ2	-0.153485468881675	4.19407413540339	-2.05253449241842	0.052601535277369	0.106728822689099	-5.20482627386176	KCNJ2
ENSG00000123728	ENSG00000123728	RAP2C	0.213481202382712	6.54300847129107	4.05864206783742	0.00055113094548107	0.00211013454915154	-1.18995533495854	RAP2C
ENSG00000123737	ENSG00000123737	EXOSC9	-0.0137950617972131	3.71788726843888	-0.109428808338564	0.913886370116523	0.941287226075013	-6.82719926001682	EXOSC9
ENSG00000123739	ENSG00000123739	PLA2G12A	-0.239670505499194	2.16341448911962	-1.6026219370633	0.123739039265109	0.212853232837988	-5.17866754799402	PLA2G12A
ENSG00000123810	ENSG00000123810	B9D2	0.020090491473773	2.64459836733224	0.198719742201808	0.844365755496962	0.894205893485999	-6.51563711411988	B9D2
ENSG00000123815	ENSG00000123815	COQ8B	-0.178119912051152	3.12277831488208	-1.65696946098672	0.112177284915881	0.19708846857613	-5.36767619122509	COQ8B
ENSG00000123836	ENSG00000123836	PFKFB2	0.0237024685653646	0.640947038226835	0.13267561071823	0.895694818966925	0.92930620813404	-5.97932393532575	PFKFB2
ENSG00000123870	ENSG00000123870	ZNF137P	-1.10854898606963	-1.6798116450633	-2.32630363740765	0.0299398043102242	0.0670967220221897	-3.46462217764599	ZNF137P
ENSG00000123892	ENSG00000123892	RAB38	0.0106131880640341	0.763727801221309	0.0482754576176935	0.961946327612913	0.97350629398138	-5.89186933174691	RAB38
ENSG00000123908	ENSG00000123908	AGO2	-0.0788241947844881	9.75392858588222	-2.38001083546845	0.0267186651163173	0.0608048540519313	-5.31359371364618	AGO2
ENSG00000123933	ENSG00000123933	MXD4	0.272379256024626	5.60233294406834	4.20058487988231	0.000391625375585209	0.00155680958195514	-0.712844516887514	MXD4
ENSG00000123975	ENSG00000123975	CKS2	0.790668170694232	2.61885877582966	7.17173630269775	4.16035089743913E-07	3.64698167603709E-06	6.61809880711136	CKS2
ENSG00000123983	ENSG00000123983	ACSL3	-0.394971319546168	6.16535271605523	-8.04406134992879	6.7861239679548E-08	7.34615457374611E-07	7.9443695762176	ACSL3
ENSG00000123989	ENSG00000123989	CHPF	-0.260383817089981	3.38511223051055	-2.74532071688744	0.0120240954302151	0.0311753112424707	-3.45128020233513	CHPF
ENSG00000123992	ENSG00000123992	DNPEP	0.100772645774338	5.43168815519999	1.99477943080022	0.0590141010024605	0.117338295036182	-5.44640660135121	DNPEP
ENSG00000124006	ENSG00000124006	OBSL1	-0.194840877987905	2.60495632344498	-1.34781708006494	0.191872810081169	0.300334702633594	-5.68884787166286	OBSL1
ENSG00000124067	ENSG00000124067	SLC12A4	-0.135224822505031	4.8829575088503	-2.22408228999288	0.0370764914387789	0.0801164430323246	-4.9283126694272	SLC12A4
ENSG00000124074	ENSG00000124074	ENKD1	0.423833075616046	3.62614539385191	4.28264939100516	0.000321404489009129	0.00130579041576824	-0.033943392776691	ENKD1
ENSG00000124097	ENSG00000124097	HMGB1P1	0.220350024021847	1.334720888956	1.5001451886593	0.148248502204339	0.245308566982151	-5.08706109921053	HMGB1P1
ENSG00000124098	ENSG00000124098	FAM210B	-0.434913600482377	3.58261398401293	-5.89433524856195	7.08604315209721E-06	4.47013369463936E-05	3.70096708261498	FAM210B
ENSG00000124102	ENSG00000124102	PI3	0.833637850719922	-1.88958630735293	0.938186623490081	0.358661590676008	0.483981119714327	-4.8098742765628	PI3
ENSG00000124104	ENSG00000124104	SNX21	-0.223518070353639	1.9768250378404	-1.58211300972887	0.128353846428166	0.21892464141538	-5.0933244548987	SNX21
ENSG00000124107	ENSG00000124107	SLPI	0.655427108926709	-0.856756207168082	1.50735127502872	0.146403631216219	0.242811682059175	-4.53759352967162	SLPI
ENSG00000124120	ENSG00000124120	TTPAL	-0.00323275399716039	4.96350136694285	-0.062781456019936	0.950525713033574	0.96560988872205	-7.25283457982694	TTPAL
ENSG00000124126	ENSG00000124126	PREX1	-0.407607173737673	7.89232686932274	-9.924577572772	1.91048197641824E-09	3.27177110828269E-08	11.4059782067236	PREX1
ENSG00000124140	ENSG00000124140	SLC12A5	0.0257077513121937	-0.0219920743342857	0.0911870769900437	0.928195713762934	0.950719681310703	-5.74330654199612	SLC12A5
ENSG00000124145	ENSG00000124145	SDC4	0.50553270621721	7.44982457140974	10.2745223957714	1.03168209973173E-09	1.92862295971402E-08	12.079988589225	SDC4
ENSG00000124151	ENSG00000124151	NCOA3	-0.212996864616958	7.30459469785263	-6.77950314593269	9.71850086143196E-07	7.71962238755136E-06	5.07375644664055	NCOA3
ENSG00000124155	ENSG00000124155	PIGT	-0.222812037769924	5.88256414558962	-4.4702313342595	0.000204633068189243	0.000879007188693902	-0.12531019282944	PIGT
ENSG00000124160	ENSG00000124160	NCOA5	0.211855391108499	5.73087804778017	4.10180113052524	0.000496764999029298	0.00192923196847107	-0.976900490954571	NCOA5
ENSG00000124164	ENSG00000124164	VAPB	0.167409004225759	4.95733465077421	3.66899238744269	0.00140302846318158	0.00479506260426991	-1.81617104182314	VAPB
ENSG00000124171	ENSG00000124171	PARD6B	-0.34924992466258	3.17638914780763	-3.84211094537569	0.000927202646801412	0.00334131938444348	-0.946971683621394	PARD6B
ENSG00000124172	ENSG00000124172	ATP5F1E	0.265937475473793	6.11214968723188	3.8374918487487	0.000937529023637231	0.00337222755589025	-1.68561485483028	ATP5F1E
ENSG00000124177	ENSG00000124177	CHD6	-0.172705973957467	3.81318600954196	-2.06621294344458	0.0511772282998474	0.104486590154849	-4.94052750154468	CHD6
ENSG00000124181	ENSG00000124181	PLCG1	-0.207224884059349	3.21809237971347	-2.31631549070874	0.0305769397751831	0.0682249197710452	-4.28110038512676	PLCG1
ENSG00000124191	ENSG00000124191	TOX2	-0.126161601659461	2.79948351596175	-1.34506757434244	0.192744890362477	0.30142777950133	-5.77489223550942	TOX2
ENSG00000124193	ENSG00000124193	SRSF6	-0.0999886768298266	6.73441444346172	-2.44120686749597	0.0234405441240115	0.0544956525681254	-4.87429467418066	SRSF6
ENSG00000124198	ENSG00000124198	ARFGEF2	-0.244365766149036	7.06228315750799	-7.69228384741965	1.39272002635313E-07	1.38220291860264E-06	7.09206300930772	ARFGEF2
ENSG00000124201	ENSG00000124201	ZNFX1	0.418781338516126	7.66192416014258	4.37206422459003	0.000259155959021453	0.00107813850769884	-0.588276485389589	ZNFX1
ENSG00000124207	ENSG00000124207	CSE1L	-0.339702976120204	6.28933445767825	-8.11088618127594	5.93088146379488E-08	6.53263057993102E-07	8.07849391391948	CSE1L
ENSG00000124208	ENSG00000124208	PEDS1-UBE2V1	0.108277287863699	3.205562595522	0.375290067719538	0.711154366034721	0.794916619972316	-6.68578046655307	PEDS1-UBE2V1
ENSG00000124209	ENSG00000124209	RAB22A	0.149903945964087	6.39427851537232	3.9064797119174	0.000794506551650854	0.00292079109950378	-1.5731487583057	RAB22A
ENSG00000124214	ENSG00000124214	STAU1	-0.117687876383541	7.00542322585663	-3.25710179875981	0.00371789695165954	0.0112346414069656	-3.16226273302015	STAU1
ENSG00000124216	ENSG00000124216	SNAI1	1.38879699450786	2.53005332082787	10.6738733227811	5.19577499816737E-10	1.08206848341186E-08	12.8187645217867	SNAI1
ENSG00000124217	ENSG00000124217	MOCS3	0.448616435849343	3.98183583714761	5.61936119663681	1.33823058865922E-05	7.83253179894066E-05	3.0294645480365	MOCS3
ENSG00000124222	ENSG00000124222	STX16	0.083957200151259	6.7102632448945	2.15004064176887	0.0431802428264391	0.0908098984789752	-5.43601756776038	STX16
ENSG00000124224	ENSG00000124224	PPP4R1L	0.26787111949116	2.58561085210133	2.33706323495741	0.0292671481306386	0.0659042686617756	-4.03984297339748	PPP4R1L
ENSG00000124225	ENSG00000124225	PMEPA1	1.0182591371745	0.580757768080073	4.41150312408486	0.00023568821453304	0.000991204641386467	0.580418782532778	PMEPA1
ENSG00000124226	ENSG00000124226	RNF114	0.102264742507069	5.7623944934803	2.08361868995402	0.0494148570427732	0.101413573876497	-5.38831232464121	RNF114
ENSG00000124228	ENSG00000124228	DDX27	-0.0531300427936987	5.66322679646831	-1.25842401967732	0.221852378667751	0.337190736387607	-6.61919067319273	DDX27
ENSG00000124243	ENSG00000124243	BCAS4	0.432798682406546	3.34685456543595	3.82050592217341	0.00097649189512905	0.00349354122431404	-1.04775984867887	BCAS4
ENSG00000124251	ENSG00000124251	TP53TG5	0.25211894054627	-1.34445524470114	0.573706365383768	0.572172656840801	0.68098595299631	-5.17310797062527	TP53TG5
ENSG00000124257	ENSG00000124257	NEURL2	0.6785660446	-0.274801338117025	1.84608756249406	0.0788184136896922	0.148672593311817	-4.19675462266775	NEURL2
ENSG00000124275	ENSG00000124275	MTRR	-0.176921262318338	5.33641367896242	-3.85622035943734	0.000896352818861194	0.0032402435302363	-1.44640092154071	MTRR
ENSG00000124279	ENSG00000124279	FASTKD3	-0.0974156658035823	2.57390921986778	-0.758151697566469	0.456663853272513	0.578854634412652	-6.20069963985705	FASTKD3
ENSG00000124299	ENSG00000124299	PEPD	-0.0596298834794826	4.50146613863973	-0.871367377197256	0.393265280510135	0.518692776270799	-6.75396226718887	PEPD
ENSG00000124313	ENSG00000124313	IQSEC2	-0.32479859388932	4.00398953402848	-4.37162586550136	0.000259429554714952	0.00107901796096739	-0.00717913918938873	IQSEC2
ENSG00000124333	ENSG00000124333	VAMP7	-0.267738459163273	5.54167521006393	-5.84681513704915	7.90441012692559E-06	4.91489988824033E-05	3.21245704926211	VAMP7
ENSG00000124356	ENSG00000124356	STAMBP	-0.167494353799158	4.88785851936725	-3.15250682835506	0.00474501695836619	0.0139142248468115	-2.99387961606937	STAMBP
ENSG00000124357	ENSG00000124357	NAGK	0.225062505820206	5.54710013735681	4.25959798856697	0.000339748737054328	0.00136973299800569	-0.546218643940787	NAGK
ENSG00000124370	ENSG00000124370	MCEE	0.097485807308774	-0.0156211697624678	0.289468788735151	0.775020385092456	0.842545203511155	-5.64493370913362	MCEE
ENSG00000124380	ENSG00000124380	SNRNP27	0.0299276193655578	5.11723012038852	0.506088498042636	0.617990376998817	0.719281922856456	-7.16533216659683	SNRNP27
ENSG00000124383	ENSG00000124383	MPHOSPH10	0.0716879196873572	4.95736470572317	1.48354632184455	0.152570490279366	0.25090462274779	-6.15663229800805	MPHOSPH10
ENSG00000124399	ENSG00000124399	NDUFB4P12	0.34114085718839	-0.498991881976413	1.03361394561695	0.31290549603597	0.43709514012658	-5.10847158068281	NDUFB4P12
ENSG00000124406	ENSG00000124406	ATP8A1	-0.592628941512653	2.38659496721795	-4.93293903804203	6.75177436437766E-05	0.000328186555542795	1.72398106223401	ATP8A1
ENSG00000124422	ENSG00000124422	USP22	0.0583980345203763	7.25339892405156	1.95516215392065	0.063805996416871	0.125045913447795	-5.86099435118375	USP22
ENSG00000124444	ENSG00000124444	ZNF576	0.026332787385301	4.36095287009527	0.331350190943969	0.74361652917582	0.820001242571964	-7.02906707487646	ZNF576
ENSG00000124459	ENSG00000124459	ZNF45	-0.0421390660672274	3.8351962163921	-0.561917415811873	0.580035383324381	0.687842903131544	-6.7522612171812	ZNF45
ENSG00000124486	ENSG00000124486	USP9X	-0.306647339375769	7.54451149948062	-10.6232362753535	5.66227074504616E-10	1.16110015230568E-08	12.6874144696782	USP9X
ENSG00000124496	ENSG00000124496	TRERF1	-0.129144248932334	6.50314261181975	-3.04615174507799	0.00606923679691507	0.0172803413676157	-3.62109302232599	TRERF1
ENSG00000124508	ENSG00000124508	BTN2A2	0.307120022849855	2.59372346549552	2.25008836194098	0.035126539500936	0.0765504357583874	-4.20847735007372	BTN2A2
ENSG00000124523	ENSG00000124523	SIRT5	0.11500152971952	1.52707467078227	0.742638138615501	0.465809334449323	0.58748530236473	-5.93942566409469	SIRT5
ENSG00000124532	ENSG00000124532	MRS2	-0.210665687888322	3.94647040299858	-2.65992024648832	0.014541978867173	0.0366145499837036	-3.79232441453351	MRS2
ENSG00000124535	ENSG00000124535	WRNIP1	-0.130525695494264	4.64831460128687	-2.19202041761434	0.0396161468566825	0.0845963707126696	-4.90633620993245	WRNIP1
ENSG00000124541	ENSG00000124541	RRP36	-0.091996793750992	5.50982133966409	-2.06082283384799	0.0517343091760553	0.105409144397183	-5.36804061793734	RRP36
ENSG00000124549	ENSG00000124549	BTN2A3P	0.202480690109011	0.831042155277909	0.918202538049888	0.368789617629195	0.494041381312938	-5.49401451052697	BTN2A3P
ENSG00000124562	ENSG00000124562	SNRPC	0.0194272906856989	5.94714666827363	0.426438636385749	0.674065320416831	0.765243451252614	-7.39212669344872	SNRPC
ENSG00000124570	ENSG00000124570	SERPINB6	-0.0577215886430662	2.94828317524758	-0.526711747150773	0.603834051015959	0.707124929153266	-6.43890610411802	SERPINB6
ENSG00000124571	ENSG00000124571	XPO5	-0.358154208783241	6.85159596826805	-8.34849958397497	3.69134904400078E-08	4.28344636891809E-07	8.49337083616063	XPO5
ENSG00000124574	ENSG00000124574	ABCC10	-0.157651986510492	5.19940964498333	-3.71001155751048	0.00127209987454389	0.00440398894902961	-1.78293432543697	ABCC10
ENSG00000124587	ENSG00000124587	PEX6	-0.130401383644954	3.10804985273741	-1.39948384798514	0.176057511084651	0.280154623215606	-5.7268442866157	PEX6
ENSG00000124588	ENSG00000124588	NQO2	-0.0568998808547256	2.91329946044549	-0.610277007538228	0.54813230310647	0.6607677190238	-6.42554011797922	NQO2
ENSG00000124593	ENSG00000124593	---	0.0282388500208532	2.98518254268043	0.289249307058419	0.775186056529886	0.842545203511155	-6.6149398734441	NA
ENSG00000124596	ENSG00000124596	OARD1	0.306053199994959	4.19736858695352	4.58080650274997	0.000156872070014829	0.000694770658824932	0.527601388328188	OARD1
ENSG00000124608	ENSG00000124608	AARS2	-0.191659230417822	4.96683653103371	-3.56361961056052	0.00180337964389224	0.00596473404427884	-2.07289921891177	AARS2
ENSG00000124614	ENSG00000124614	RPS10	0.268003171190791	7.40495621668975	5.77758381859928	9.27287753000609E-06	5.68029235136108E-05	2.76292519454807	RPS10
ENSG00000124615	ENSG00000124615	MOCS1	-0.143639480618389	0.65154535619337	-0.660878050471707	0.515772584870353	0.633235867114713	-5.7209081946281	MOCS1
ENSG00000124635	ENSG00000124635	H2BC11	0.213905155851528	-0.720194594279929	0.591208682201799	0.560600336635497	0.671497247804502	-5.32183665533138	H2BC11
ENSG00000124641	ENSG00000124641	MED20	0.148897580009034	2.83705728445188	1.37931741467883	0.182102241267955	0.287636318083991	-5.69262113628724	MED20
ENSG00000124659	ENSG00000124659	TBCC	0.366242358371848	4.52785848246587	6.12474731257542	4.18635801593253E-06	2.81273969250184E-05	4.07459097575255	TBCC
ENSG00000124688	ENSG00000124688	MAD2L1BP	0.587837027647444	5.33353190197497	11.9956692917763	6.0681355321548E-11	1.74288104655333E-09	15.200196717618	MAD2L1BP
ENSG00000124702	ENSG00000124702	KLHDC3	0.0553531164564394	6.37350618347237	1.27702823091872	0.215332743439903	0.329185092808903	-6.74995741032676	KLHDC3
ENSG00000124731	ENSG00000124731	TREM1	0.033820437824386	2.26910474365221	0.274565761646014	0.78629417850386	0.851209448279873	-6.3920894984854	TREM1
ENSG00000124733	ENSG00000124733	MEA1	-0.0223478801844195	6.48820633807592	-0.661216252201785	0.515559925405238	0.633022025237091	-7.36267926974596	MEA1
ENSG00000124743	ENSG00000124743	KLHL31	0.8885221596211	-1.54379321643506	1.80487140209842	0.085246889360391	0.158150255226613	-4.11258762314467	KLHL31
ENSG00000124762	ENSG00000124762	CDKN1A	0.197583044510116	10.6888950318345	5.34478883696327	2.54436413936627E-05	0.000138195457387996	1.44315090762139	CDKN1A
ENSG00000124766	ENSG00000124766	SOX4	0.0640693450465459	7.68120932411649	1.8498550354181	0.0782524199900146	0.147813913543856	-6.0979688525699	SOX4
ENSG00000124767	ENSG00000124767	GLO1	-0.202520724566573	8.0454955028831	-5.8104886996347	8.594631948967E-06	5.30981748755981E-05	2.77766002713573	GLO1
ENSG00000124772	ENSG00000124772	CPNE5	0.460747694301078	-0.372243288430661	1.19866540770208	0.24381917930162	0.362262343484456	-4.96900688707673	CPNE5
ENSG00000124782	ENSG00000124782	RREB1	0.608986773144074	5.72168661871116	9.9085430517586	1.9658677278575E-09	3.35668044713307E-08	11.6125274965081	RREB1
ENSG00000124783	ENSG00000124783	SSR1	-0.441949823170333	6.79800031146777	-13.4182762140245	7.28050954115797E-12	2.90204258258807E-10	17.2042591223428	SSR1
ENSG00000124784	ENSG00000124784	RIOK1	0.0445939022224304	3.953536069361	0.574335262225432	0.57175473825848	0.680628641961717	-6.76777857026627	RIOK1
ENSG00000124785	ENSG00000124785	NRN1	-0.212951826379189	1.22868788370461	-1.12908909554381	0.271411332432887	0.392337621452023	-5.56540974261264	NRN1
ENSG00000124786	ENSG00000124786	SLC35B3	-0.168103462609396	3.13651858437862	-1.86518853041286	0.0759852602416367	0.144181774174718	-5.04894634327514	SLC35B3
ENSG00000124787	ENSG00000124787	RPP40	-0.257521775261431	1.03111050648576	-1.16607688778889	0.256469256118035	0.375511544325229	-5.35428836200735	RPP40
ENSG00000124788	ENSG00000124788	ATXN1	-0.35038236785155	4.7950001857804	-5.57409548379827	1.48701722558009E-05	8.59033460851263E-05	2.74099143208447	ATXN1
ENSG00000124789	ENSG00000124789	NUP153	0.180715569806408	5.92380843690476	3.67098859772358	0.00139635962558493	0.00477321118909307	-2.02058095122137	NUP153
ENSG00000124795	ENSG00000124795	DEK	-0.058073246213703	6.07032899743468	-1.15599435498681	0.260480397365811	0.380102196485706	-6.79853363762033	DEK
ENSG00000124802	ENSG00000124802	EEF1E1	-0.212959904116906	3.11757319930832	-2.0480949756829	0.0530713842773569	0.107507629721371	-4.69429330683353	EEF1E1
ENSG00000124813	ENSG00000124813	RUNX2	0.0961954172857915	5.56146544543533	2.08216072830571	0.0495603593865206	0.101688127100811	-5.34646161226071	RUNX2
ENSG00000124831	ENSG00000124831	LRRFIP1	-0.239794317233914	7.90512016652867	-7.95456508183261	8.13537556586318E-08	8.62668064282362E-07	7.54758612231395	LRRFIP1
ENSG00000124839	ENSG00000124839	RAB17	-0.465976441225331	0.503825738888821	-1.53748372914726	0.138892182937985	0.233180726157033	-4.71035886770308	RAB17
ENSG00000124875	ENSG00000124875	CXCL6	-0.157922574625151	4.23071173285104	-1.34889591100758	0.191531480032803	0.299881598881685	-6.05832015202017	CXCL6
ENSG00000124882	ENSG00000124882	EREG	0.855025571348713	4.03370800923337	8.35362344099697	3.65409753258446E-08	4.25444859028693E-07	8.93362869259802	EREG
ENSG00000124920	ENSG00000124920	MYRF	-0.462435368955024	5.30249081595573	-8.57726083058149	2.35494195164857E-08	2.89536023934793E-07	9.15909169367911	MYRF
ENSG00000124942	ENSG00000124942	AHNAK	-0.486435771600508	9.56106275131847	-16.657185649179	1.06872406584227E-13	8.92670448701825E-12	21.3425610716425	AHNAK
ENSG00000125037	ENSG00000125037	EMC3	-0.0954653988602612	6.17952210100125	-2.54761802910434	0.0186152346659641	0.0450526075593116	-4.58414127626239	EMC3
ENSG00000125089	ENSG00000125089	SH3TC1	-0.463744828774131	6.16983234576483	-8.79690543260693	1.53938457133917E-08	1.99213278689093E-07	9.42868575152661	SH3TC1
ENSG00000125107	ENSG00000125107	CNOT1	-0.359761400851919	8.00421561800313	-13.2542862603264	9.2108983620592E-12	3.58275033150231E-10	16.8762161925907	CNOT1
ENSG00000125122	ENSG00000125122	LRRC29	0.197472516462273	-0.395220529156062	0.637071943969428	0.53086351570606	0.646456365292275	-5.38565760345696	LRRC29
ENSG00000125124	ENSG00000125124	BBS2	-0.124435985050736	2.1544524390592	-1.05472446525903	0.303364008378514	0.426735973606954	-5.87038447921928	BBS2
ENSG00000125148	ENSG00000125148	MT2A	0.840262618741581	3.53081092462421	5.76317876943434	9.58675475925275E-06	5.84573010768073E-05	3.53195160644291	MT2A
ENSG00000125149	ENSG00000125149	PHAF1	0.692713804396488	4.80478455771082	8.32157340066642	3.89366228483863E-08	4.50015012107799E-07	8.75908074681187	PHAF1
ENSG00000125166	ENSG00000125166	GOT2	-0.0894309209187281	5.01291820791811	-1.58520972688375	0.127647980862539	0.217999327820764	-6.03719676468528	GOT2
ENSG00000125170	ENSG00000125170	DOK4	-0.0434510385196722	-1.11287734264355	-0.116608843594149	0.908262058307789	0.937442300542809	-5.39350544143858	DOK4
ENSG00000125245	ENSG00000125245	GPR18	0.658602371698014	1.62162988383587	3.68384686174331	0.00135414659600072	0.00465367178039234	-1.00785384274192	GPR18
ENSG00000125246	ENSG00000125246	CLYBL	-0.134814475471049	0.564376537960326	-0.548431810160748	0.589095779028553	0.695591721657184	-5.7553620960436	CLYBL
ENSG00000125247	ENSG00000125247	TMTC4	-0.467663072140201	3.52139487514644	-4.27811804716353	0.000324930527319574	0.00131703149250934	-0.0029436665824516	TMTC4
ENSG00000125249	ENSG00000125249	RAP2A	-0.548040199773353	0.543818325791742	-2.4471979768541	0.0231405368647401	0.0539355143798887	-3.34949512896053	RAP2A
ENSG00000125257	ENSG00000125257	ABCC4	-0.792862033802527	4.49284831705526	-9.84857239590044	2.18822441143157E-09	3.68537194275075E-08	11.7072342174929	ABCC4
ENSG00000125266	ENSG00000125266	EFNB2	0.380624546200818	4.31932217368434	5.59092087559379	1.42983890821459E-05	8.31261574386956E-05	2.87407927631449	EFNB2
ENSG00000125304	ENSG00000125304	TM9SF2	-0.578714306527421	7.21555558570404	-14.4708960663615	1.69617687271521E-12	8.55385941507657E-11	18.661750320019	TM9SF2
ENSG00000125319	ENSG00000125319	HROB	0.0417251022382547	0.368360748786582	0.199050917995502	0.844109943303404	0.89410302212892	-5.80113946004418	HROB
ENSG00000125347	ENSG00000125347	IRF1	0.406058743301416	5.65734900088924	4.89516621327762	7.38846990014798E-05	0.000355548337941102	0.991175879204695	IRF1
ENSG00000125351	ENSG00000125351	UPF3B	0.331222193389025	3.87791436734189	4.44890250175636	0.000215405863158252	0.000918147644734486	0.280752332968008	UPF3B
ENSG00000125352	ENSG00000125352	RNF113A	0.160341419671606	3.7358070443305	1.87374268314792	0.0747455791797096	0.142320964505499	-5.18476359831887	RNF113A
ENSG00000125354	ENSG00000125354	SEPTIN6	-0.19720534606286	1.91792206937124	-1.50510992754926	0.146975424731363	0.243527188943619	-5.27129335328271	SEPTIN6
ENSG00000125355	ENSG00000125355	TMEM255A	0.128902866958656	4.3361646082931	1.59788976438564	0.124791356405483	0.214039197629844	-5.92252238739898	TMEM255A
ENSG00000125356	ENSG00000125356	NDUFA1	0.256457078192472	5.16370983752909	5.08729886156256	4.67638497163113E-05	0.000237634649120128	1.49791253561105	NDUFA1
ENSG00000125375	ENSG00000125375	DMAC2L	-0.0991737769163139	3.44774487590274	-1.01396999651083	0.321972579402025	0.446382187122698	-6.28360725335012	DMAC2L
ENSG00000125378	ENSG00000125378	BMP4	0.173490134380426	-0.692127432541029	0.524277623676434	0.605496753321207	0.708352395752667	-5.3662724143498	BMP4
ENSG00000125384	ENSG00000125384	PTGER2	0.617598467584066	3.96866268490504	6.1493874663028	3.95870001315142E-06	2.68473525520527E-05	4.25410247382941	PTGER2
ENSG00000125386	ENSG00000125386	FAM193A	-0.00693039185437971	5.42187047568599	-0.137378892003359	0.892021114971802	0.926411775774115	-7.35072988272433	FAM193A
ENSG00000125388	ENSG00000125388	GRK4	0.247898031331884	1.36288257284478	1.29954057265112	0.207642506952973	0.319881201546948	-5.29600346251037	GRK4
ENSG00000125430	ENSG00000125430	HS3ST3B1	-0.193095053692183	8.21233516631762	-4.08065258802295	0.000522702388565621	0.00201552368011478	-1.36233179060043	HS3ST3B1
ENSG00000125434	ENSG00000125434	SLC25A35	-0.76812479588191	-1.5011152629653	-1.65974601183419	0.111611933640414	0.19625418860672	-4.26694901859979	SLC25A35
ENSG00000125445	ENSG00000125445	MRPS7	-0.0271882813830437	5.22797375062848	-0.512726761557615	0.613416718501164	0.715398536642568	-7.19129895702043	MRPS7
ENSG00000125447	ENSG00000125447	GGA3	0.150233420593812	5.98636354942624	3.71324843153504	0.00126229721334609	0.0043747822696749	-1.95044155098572	GGA3
ENSG00000125449	ENSG00000125449	ARMC7	0.18685047969534	3.43625615856786	2.29933686378535	0.0316886697738153	0.0702753662005285	-4.35564810086972	ARMC7
ENSG00000125450	ENSG00000125450	NUP85	-0.210602605521952	4.18366002908747	-3.6465131945997	0.00148032868141967	0.00503346569291816	-1.66487177770289	NUP85
ENSG00000125454	ENSG00000125454	SLC25A19	0.358333573190953	4.11053128416757	4.02179545864949	0.000602209284502319	0.00228352495465491	-0.738647422043307	SLC25A19
ENSG00000125457	ENSG00000125457	MIF4GD	-0.0641014395100421	2.53250801312413	-0.645185405715212	0.525693451682609	0.642181804079144	-6.34483272361078	MIF4GD
ENSG00000125458	ENSG00000125458	NT5C	0.339314330739822	3.88205280612089	4.16953862098766	0.000422021874335661	0.00166316117128011	-0.347566873776671	NT5C
ENSG00000125459	ENSG00000125459	MSTO1	-0.263136830247438	4.7805622280824	-4.23981358222212	0.000356326099248033	0.0014295895397213	-0.403608814313376	MSTO1
ENSG00000125462	ENSG00000125462	MIR9-1HG	1.03593222435939	-1.56732650189944	1.91039605143712	0.0696320476340828	0.134383887235073	-3.99840425695152	MIR9-1HG
ENSG00000125482	ENSG00000125482	TTF1	0.0860390791909911	4.49613634923004	1.47445571822842	0.154980698908813	0.254055809091019	-6.04466839319596	TTF1
ENSG00000125484	ENSG00000125484	GTF3C4	0.327699332791718	5.75555624278585	8.65755767872321	2.01449959649173E-08	2.50879676955769E-07	9.25121680286484	GTF3C4
ENSG00000125485	ENSG00000125485	DDX31	-0.055354111471841	4.17896231940109	-0.610538243076593	0.54796251564297	0.660659414272182	-6.79940018620609	DDX31
ENSG00000125503	ENSG00000125503	PPP1R12C	0.0613331503693839	6.3612454402751	1.55383436049628	0.134951147223848	0.228047194821675	-6.37735015341767	PPP1R12C
ENSG00000125505	ENSG00000125505	MBOAT7	-0.314011582412164	5.36713892804661	-6.17434995573584	3.74096085777318E-06	2.55002707114535E-05	4.00762653210383	MBOAT7
ENSG00000125510	ENSG00000125510	OPRL1	-0.360090867546866	-1.30046817937308	-1.04708676272245	0.306791901716511	0.430531136626601	-5.00373879577561	OPRL1
ENSG00000125520	ENSG00000125520	SLC2A4RG	0.131989684712511	4.99088266592184	2.78206387055026	0.0110732164907753	0.0290397822648481	-3.85691135403664	SLC2A4RG
ENSG00000125534	ENSG00000125534	PPDPF	0.339307495081522	5.60083722353829	7.04828286790758	5.42190536510765E-07	4.59051904931535E-06	5.89644403863194	PPDPF
ENSG00000125538	ENSG00000125538	IL1B	0.319527217928307	13.6609835867033	4.95847874325199	6.35299108387169E-05	0.000310368035266139	0.289461305315777	IL1B
ENSG00000125551	ENSG00000125551	PLGLB2	-0.440578793225123	0.0597634284774486	-1.40587389791537	0.174175927131	0.277848642194812	-4.80567580730288	PLGLB2
ENSG00000125611	ENSG00000125611	CHCHD5	0.21070687875126	3.88739210383102	2.60118541986646	0.0165542819082099	0.0407815510570329	-3.90701567595824	CHCHD5
ENSG00000125618	ENSG00000125618	PAX8	0.241780462905164	1.6486794635082	1.359383204991	0.188238313074744	0.295472154833574	-5.38124265950084	PAX8
ENSG00000125629	ENSG00000125629	INSIG2	-0.276576031597209	3.63667517031917	-2.87413605823933	0.00899480197578784	0.0242866653192167	-3.26727495792499	INSIG2
ENSG00000125630	ENSG00000125630	POLR1B	-0.244328799948471	5.50408065818762	-5.0837190265503	4.71629794136298E-05	0.000239374887907446	1.45299933600458	POLR1B
ENSG00000125633	ENSG00000125633	CCDC93	0.610982127009181	6.30690759935555	15.2051427530893	6.45895899463631E-13	3.78547367023482E-11	19.7048546459457	CCDC93
ENSG00000125637	ENSG00000125637	PSD4	-0.122221108347668	7.90578911468059	-4.44266763752976	0.000218661217210115	0.000928600929292799	-0.470185721556517	PSD4
ENSG00000125648	ENSG00000125648	SLC25A23	-0.287674601965087	2.81819635910574	-2.48399018072306	0.0213750974106473	0.0505128987712721	-3.83292347520705	SLC25A23
ENSG00000125650	ENSG00000125650	PSPN	-0.014859049004831	1.17383936074146	-0.0663558950304941	0.947713121320739	0.963542590908526	-6.08779292006243	PSPN
ENSG00000125651	ENSG00000125651	GTF2F1	-0.174348950612664	7.16933132020576	-4.45248379208147	0.000213558038027435	0.000912064215583442	-0.370617279991563	GTF2F1
ENSG00000125652	ENSG00000125652	ALKBH7	0.116963401017901	2.87462676957192	1.02307771329022	0.317746093780716	0.441973757188001	-6.13781642134618	ALKBH7
ENSG00000125656	ENSG00000125656	CLPP	-0.0923589166424383	5.09148690479422	-1.94995679951734	0.0644605554342283	0.126072346750056	-5.45516764675122	CLPP
ENSG00000125657	ENSG00000125657	TNFSF9	2.36811749378475	3.07001021905669	17.480485008039	4.08842879107686E-14	4.05291786672008E-12	21.0617187960846	TNFSF9
ENSG00000125676	ENSG00000125676	THOC2	-0.421593445889005	6.71236369127199	-12.0245376731677	5.80166154868649E-11	1.67466263804681E-09	15.1013130255321	THOC2
ENSG00000125686	ENSG00000125686	MED1	-0.0895083428715733	6.90868078969316	-2.81912037198769	0.0101869241826362	0.0270300949404057	-4.12224163343842	MED1
ENSG00000125691	ENSG00000125691	RPL23	0.220401958798046	8.75645256897822	8.2671496353195	4.33833854427235E-08	4.95141428066031E-07	8.11553179214064	RPL23
ENSG00000125703	ENSG00000125703	ATG4C	-0.281413152026202	2.61384986839941	-2.25585230221453	0.03470724442308	0.0757887468637589	-4.24036080134814	ATG4C
ENSG00000125726	ENSG00000125726	CD70	0.745371104031991	1.57577204709757	2.49650447087479	0.0208037984073426	0.0493848241339052	-3.31009056142858	CD70
ENSG00000125730	ENSG00000125730	C3	-0.628566227562052	9.14018478065979	-17.8870957896887	2.58080400145567E-14	2.71344168589412E-12	22.8234810179535	C3
ENSG00000125731	ENSG00000125731	SH2D3A	0.57603832222888	0.24104033940084	1.86898189033455	0.0754333198882928	0.143323479725406	-4.21000716137193	SH2D3A
ENSG00000125733	ENSG00000125733	TRIP10	0.819397126336612	6.41944682143904	18.3449991805674	1.55411728131948E-14	1.79738843975536E-12	23.4488181308312	TRIP10
ENSG00000125734	ENSG00000125734	GPR108	0.0639391493448036	5.70590836274265	1.17108970976116	0.254492186558321	0.373504484835659	-6.75219943972626	GPR108
ENSG00000125735	ENSG00000125735	TNFSF14	0.853624397226307	7.54213554094961	22.4296159143078	2.62606466544513E-16	7.51610044942861E-14	27.5110948803048	TNFSF14
ENSG00000125740	ENSG00000125740	FOSB	-0.122546794029462	2.60696381245937	-0.912600469597136	0.371662683218805	0.496772033937886	-6.09802575232704	FOSB
ENSG00000125741	ENSG00000125741	OPA3	0.0800753650492911	6.24649490054941	2.18519404567783	0.0401768907199775	0.0855725844334156	-5.28273450548871	OPA3
ENSG00000125743	ENSG00000125743	SNRPD2	0.219035153498926	6.67901519222501	4.72283172539151	0.000111573261229078	0.00051072501327955	0.347978196718493	SNRPD2
ENSG00000125744	ENSG00000125744	RTN2	-0.0443186327659895	4.41452643175568	-0.579888293000086	0.568071367092007	0.677732073193876	-6.92589408825702	RTN2
ENSG00000125746	ENSG00000125746	EML2	-0.121954778186172	5.40188049518864	-2.2630743416861	0.0341883430771018	0.0748012833524483	-4.95637348239876	EML2
ENSG00000125753	ENSG00000125753	VASP	-0.0329408264987858	9.39092508970031	-1.01230000249667	0.322751796739364	0.447119022399432	-7.3916322744542	VASP
ENSG00000125755	ENSG00000125755	SYMPK	-0.182157482071325	6.45797659891786	-4.36986285580123	0.000260532839494872	0.00108334700372892	-0.461040956833573	SYMPK
ENSG00000125772	ENSG00000125772	GPCPD1	0.410967339152293	3.66330794646718	4.52858663790374	0.000177843852647061	0.000777333120615069	0.512778294855467	GPCPD1
ENSG00000125775	ENSG00000125775	SDCBP2	-0.0484110749492566	-1.36379630248495	-0.111538502595177	0.912233297429895	0.940086921932625	-5.30991257648504	SDCBP2
ENSG00000125779	ENSG00000125779	PANK2	-0.0463638035653946	3.95957375287388	-0.544516282418265	0.591739511318345	0.697810960665533	-6.78973608158372	PANK2
ENSG00000125780	ENSG00000125780	TGM3	-1.11251584831705	-0.168823566949844	-2.857711349264	0.00933599148040944	0.0250325780837934	-2.55885605604379	TGM3
ENSG00000125810	ENSG00000125810	CD93	-0.486833862785595	8.84075507179702	-13.4217336318627	7.24467776756552E-12	2.90038099660644E-10	17.0649273814397	CD93
ENSG00000125812	ENSG00000125812	GZF1	0.0231022925289199	4.65219894282706	0.388500118254863	0.701500402860854	0.787474374843412	-7.09505782577208	GZF1
ENSG00000125814	ENSG00000125814	NAPB	-0.0683426808674659	2.80345194126858	-0.635092386701925	0.532129114922067	0.647406963017604	-6.37918613721245	NAPB
ENSG00000125816	ENSG00000125816	NKX2-4	0.202661851296151	-0.258142781703258	0.719002553367695	0.479950492665657	0.600431322330988	-5.4282766974591	NKX2-4
ENSG00000125817	ENSG00000125817	CENPB	-0.06097482683073	6.19529925374837	-1.41973154119812	0.170150768317924	0.273100657268239	-6.52983041219184	CENPB
ENSG00000125818	ENSG00000125818	PSMF1	-0.116651811537849	4.97235796075009	-2.33067714687663	0.0296646873569131	0.0666437446604155	-4.74448920561802	PSMF1
ENSG00000125821	ENSG00000125821	DTD1	-0.337520083702588	3.40182098321747	-3.78672413415173	0.00105880948517269	0.00375014841747157	-1.12158619161607	DTD1
ENSG00000125826	ENSG00000125826	RBCK1	0.137790515728114	5.74987475451843	1.78410722279103	0.0886542025587558	0.163093648567264	-5.88304270257388	RBCK1
ENSG00000125827	ENSG00000125827	TMX4	-0.183237535082528	5.76758658731968	-3.5569047557259	0.00183239816026623	0.00605033180135109	-2.23550117519141	TMX4
ENSG00000125834	ENSG00000125834	STK35	0.354277690440338	5.01907265877114	6.87519915622046	7.88660068437E-07	6.41428732641588E-06	5.65311752982974	STK35
ENSG00000125835	ENSG00000125835	SNRPB	0.0263181572192535	6.62661838006479	0.655594921885137	0.519100911353816	0.636106704115703	-7.37978822742636	SNRPB
ENSG00000125841	ENSG00000125841	NRSN2	-0.570606669146515	0.512146687417655	-1.89177443638392	0.0721902352170563	0.13823258489126	-4.22903160930654	NRSN2
ENSG00000125843	ENSG00000125843	AP5S1	-0.00388741680747895	2.61977635211324	-0.0378967703889162	0.970122783914035	0.979096518432758	-6.51934086573945	AP5S1
ENSG00000125844	ENSG00000125844	RRBP1	-0.66597000514539	6.15545027728718	-12.0248996932393	5.79839825635141E-11	1.67466263804681E-09	15.1631165190535	RRBP1
ENSG00000125845	ENSG00000125845	BMP2	0.384691838890578	4.4816345075138	5.0805668682793	4.75172823401592E-05	0.000240961652743958	1.64870243536767	BMP2
ENSG00000125846	ENSG00000125846	ZNF133	0.263507123772219	1.9586610617357	1.9815386720158	0.0605788356266891	0.11992715285311	-4.49166707690725	ZNF133
ENSG00000125863	ENSG00000125863	MKKS	0.023316365150206	2.86082193354757	0.211761192735022	0.834305645109237	0.886641407213615	-6.59866373338886	MKKS
ENSG00000125868	ENSG00000125868	DSTN	-0.13386301319315	5.44963440192428	-2.8132755247751	0.010322081324664	0.0273468947495833	-3.88176594034122	DSTN
ENSG00000125870	ENSG00000125870	SNRPB2	0.027127948076048	4.89924823406442	0.432636619032135	0.669625834296775	0.761431138190319	-7.13099954069416	SNRPB2
ENSG00000125871	ENSG00000125871	MGME1	-0.0661775296154978	2.92371329420617	-0.568615669162057	0.575561273133874	0.683846104124817	-6.47681789807337	MGME1
ENSG00000125875	ENSG00000125875	TBC1D20	0.460605535157624	5.87190783330674	10.1239974943977	1.34241612955143E-09	2.38121012427999E-08	11.992077517971	TBC1D20
ENSG00000125877	ENSG00000125877	ITPA	0.0400004827205525	4.25360055907366	0.587067313748419	0.563327561733672	0.673713481829162	-6.86429522664982	ITPA
ENSG00000125885	ENSG00000125885	MCM8	-0.774965614330964	1.63284831542788	-4.90606232235774	7.19881604391036E-05	0.000347772377415085	1.73273810583393	MCM8
ENSG00000125898	ENSG00000125898	FAM110A	0.201562325498693	2.23756171485298	1.76600832777235	0.0917194333521988	0.167754215054712	-4.92938844567858	FAM110A
ENSG00000125901	ENSG00000125901	MRPS26	0.0492665487634794	2.54988036850462	0.353387341456413	0.72727022464142	0.807416092223176	-6.39558194285365	MRPS26
ENSG00000125912	ENSG00000125912	NCLN	-0.196657688363318	6.64576600471362	-3.70334678387439	0.00129252104295562	0.00446755430428253	-2.07679607033672	NCLN
ENSG00000125944	ENSG00000125944	HNRNPR	-0.144787804017323	7.32486877927277	-3.63463835718286	0.0015228426231235	0.00516382587130761	-2.32502927777164	HNRNPR
ENSG00000125945	ENSG00000125945	ZNF436	0.505083913821488	2.85031294967968	5.4929283279534	1.79736186709168E-05	0.000101334526065344	2.95708830089126	ZNF436
ENSG00000125952	ENSG00000125952	MAX	0.221015362904325	6.62378974904598	4.63371936314895	0.00013815637015408	0.000620112990797668	0.152083185020235	MAX
ENSG00000125962	ENSG00000125962	ARMCX5	-0.0325527261660752	3.03037549241018	-0.293740150670608	0.771798425867914	0.840510375327226	-6.63963553406734	ARMCX5
ENSG00000125966	ENSG00000125966	MMP24	0.21624718117281	-0.59861193093616	0.637516890649649	0.530579271411296	0.64620115139309	-5.3137908145489	MMP24
ENSG00000125967	ENSG00000125967	NECAB3	0.0334298058698432	1.83293920218868	0.263311542941102	0.794839823957603	0.857624161339501	-6.29437074130348	NECAB3
ENSG00000125968	ENSG00000125968	ID1	0.148011019115502	2.76880147240958	1.17332947141296	0.253612499640734	0.372643739118802	-5.97051425488885	ID1
ENSG00000125970	ENSG00000125970	RALY	0.0161821948241965	6.77283416226782	0.410492741202787	0.685542749373113	0.774622536481951	-7.54357302609315	RALY
ENSG00000125971	ENSG00000125971	DYNLRB1	0.15924861367783	5.83894967272981	2.48650798154382	0.021258992684464	0.0503001916380361	-4.64253781009521	DYNLRB1
ENSG00000125977	ENSG00000125977	EIF2S2	0.0462420162449861	6.98506226696056	1.23882366398532	0.228883881018093	0.345426495685243	-6.87433850004078	EIF2S2
ENSG00000125991	ENSG00000125991	ERGIC3	-0.196415305831454	6.63117269779325	-5.5990709147321	1.4029523995595E-05	8.16999604819005E-05	2.44472609884362	ERGIC3
ENSG00000125995	ENSG00000125995	ROMO1	0.158954746156511	4.69039430723108	2.7208161154109	0.0127007892439018	0.0326178078169073	-3.88638024303618	ROMO1
ENSG00000126001	ENSG00000126001	CEP250	-0.360855494173976	5.72318176830085	-7.45542868714299	2.28117958166835E-07	2.12192511435831E-06	6.77286576928885	CEP250
ENSG00000126003	ENSG00000126003	PLAGL2	0.815587113990138	5.62020786302237	13.236370246773	9.45195540988502E-12	3.64244594238562E-10	17.0446754044421	PLAGL2
ENSG00000126005	ENSG00000126005	MMP24OS	0.365383823993487	5.40085644853952	6.80701042569142	9.15107644559038E-07	7.30234011858794E-06	5.41839522250011	MMP24OS
ENSG00000126010	ENSG00000126010	GRPR	-0.808027775198283	1.10212082500974	-4.43546167532054	0.000222485165384134	0.000941383572947305	0.698832960522121	GRPR
ENSG00000126012	ENSG00000126012	KDM5C	-0.0803088441609132	7.6909839600892	-2.73686271732588	0.0122537024931389	0.0316665024357177	-4.3920018908373	KDM5C
ENSG00000126016	ENSG00000126016	AMOT	-1.46944461512822	2.02079228612684	-12.6535275607836	2.22443873556494E-11	7.4497226225059E-10	15.0072317448639	AMOT
ENSG00000126062	ENSG00000126062	TMEM115	0.348382285104243	5.46566063110035	8.18579362250277	5.10325863505136E-08	5.72647676590369E-07	8.34481568287235	TMEM115
ENSG00000126067	ENSG00000126067	PSMB2	0.0329479923973901	5.92424382971513	0.738754997420023	0.468115464716502	0.589273419309967	-7.20580497338508	PSMB2
ENSG00000126070	ENSG00000126070	AGO3	-0.302301404968208	5.12593861330961	-6.11820411316401	4.24903378600107E-06	2.84603235982805E-05	3.95010986705912	AGO3
ENSG00000126088	ENSG00000126088	UROD	0.103398985674469	4.92650550131772	1.82374457134388	0.0822488640700774	0.153734914662332	-5.63710831432699	UROD
ENSG00000126091	ENSG00000126091	ST3GAL3	-0.219699869130592	4.32102885936105	-2.63828228670571	0.0152548751756597	0.0380998523678871	-3.91227308871682	ST3GAL3
ENSG00000126106	ENSG00000126106	TMEM53	-0.412163872251633	1.42061451431244	-2.55947501768377	0.0181393144067613	0.0440421030550727	-3.28528796788035	TMEM53
ENSG00000126107	ENSG00000126107	HECTD3	0.088713053411861	5.77567555770285	1.93707689687715	0.0661057435519094	0.128637402034607	-5.65090411256561	HECTD3
ENSG00000126214	ENSG00000126214	KLC1	0.132327347997276	6.73939824359329	3.68665009098438	0.00134511227352417	0.00462537318554951	-2.13661926765387	KLC1
ENSG00000126215	ENSG00000126215	XRCC3	-0.0203079716286738	2.89405029561535	-0.202267314020121	0.841626403221235	0.892071536816887	-6.59181690726068	XRCC3
ENSG00000126216	ENSG00000126216	TUBGCP3	-0.115456371096106	5.00251338416904	-1.95157129740849	0.0642569044358917	0.125773302285214	-5.4349109108881	TUBGCP3
ENSG00000126226	ENSG00000126226	PCID2	-0.143513811080367	3.99665131101733	-1.81621930392625	0.0834331114168224	0.155333506853298	-5.35989511786558	PCID2
ENSG00000126243	ENSG00000126243	LRFN3	0.276486259752064	3.83566370088945	3.57822522222161	0.00174181232497283	0.00579472682724294	-1.75954943392205	LRFN3
ENSG00000126246	ENSG00000126246	IGFLR1	-0.0929480797772719	0.8352377122717	-0.410277785408453	0.685698009203226	0.774647633736492	-5.91749584315603	IGFLR1
ENSG00000126247	ENSG00000126247	CAPNS1	-0.0809366169985459	7.10546667008819	-2.16122988370815	0.0422029166590986	0.089132724397619	-5.47135077355469	CAPNS1
ENSG00000126249	ENSG00000126249	PDCD2L	-0.0276612256321036	0.718240624573837	-0.127001097837723	0.900130331315132	0.932433330605775	-5.88901985010451	PDCD2L
ENSG00000126254	ENSG00000126254	RBM42	-0.0102449066993637	5.63807194690345	-0.23955599162885	0.812963704963166	0.871272895144313	-7.40735308389359	RBM42
ENSG00000126261	ENSG00000126261	UBA2	-0.023072414086962	7.28211554240124	-0.755455871021927	0.458245282394935	0.580223279978638	-7.39792942451936	UBA2
ENSG00000126262	ENSG00000126262	FFAR2	-0.762987252334111	-1.30719718008627	-1.97627433433422	0.0612111148309975	0.120947341429207	-3.92331845655574	FFAR2
ENSG00000126264	ENSG00000126264	HCST	0.127405803838347	3.02215564035109	1.44248311891987	0.163704581337746	0.265068795692292	-5.63855055691928	HCST
ENSG00000126266	ENSG00000126266	FFAR1	-0.38484922736134	-0.676358260893365	-0.843765179488826	0.4081732835521	0.533620317812219	-5.1836807936773	FFAR1
ENSG00000126267	ENSG00000126267	COX6B1	0.110024079002197	5.79521397016988	1.64581737159247	0.114472460064982	0.200195984594233	-6.13641286443828	COX6B1
ENSG00000126351	ENSG00000126351	THRA	1.13129624218854	4.22349203785709	11.1339910416478	2.40967896729861E-10	5.74218553910664E-09	13.8943893420582	THRA
ENSG00000126353	ENSG00000126353	CCR7	2.96677542702851	1.62060506183142	7.90055501428753	9.08094137973544E-08	9.46731797209438E-07	6.95555989887627	CCR7
ENSG00000126368	ENSG00000126368	NR1D1	1.47479281253246	1.50560913117388	7.2466246454786	3.54638321562889E-07	3.17290644789737E-06	6.37090701255271	NR1D1
ENSG00000126391	ENSG00000126391	FRMD8	0.140971187950568	5.34663885425594	2.80170317892931	0.0105947376415348	0.0279732517140913	-3.85817187559435	FRMD8
ENSG00000126432	ENSG00000126432	PRDX5	-0.0583800176827349	5.20444201641001	-1.11354345332381	0.277878727502781	0.398861506264955	-6.70462195505494	PRDX5
ENSG00000126453	ENSG00000126453	BCL2L12	0.0316643792214104	3.20567025184707	0.319758265088815	0.752265517923804	0.826125353227964	-6.68614983821887	BCL2L12
ENSG00000126456	ENSG00000126456	IRF3	-0.0912111181217705	5.97864564627368	-1.63801181497273	0.116102345967821	0.202425919002486	-6.18689291290548	IRF3
ENSG00000126457	ENSG00000126457	PRMT1	0.00493243094745388	7.5932580556628	0.0890561580121746	0.92986898958291	0.951871554333175	-7.71463464928294	PRMT1
ENSG00000126458	ENSG00000126458	RRAS	0.185641562830085	4.40961299682475	2.98913381429714	0.00691930780846111	0.0193919832746228	-3.23159823544356	RRAS
ENSG00000126460	ENSG00000126460	PRRG2	1.23917307906828	-1.68213190604912	2.60955616861782	0.0162522851453644	0.040220348459598	-3.07928200735062	PRRG2
ENSG00000126461	ENSG00000126461	SCAF1	0.250511348742588	7.23039441934726	6.48472618565144	1.86314796402363E-06	1.377157685551E-05	4.4179611741996	SCAF1
ENSG00000126464	ENSG00000126464	PRR12	-0.0640139595076796	6.08361878931487	-1.37641182153477	0.182986612583371	0.288849113293569	-6.56102166166662	PRR12
ENSG00000126500	ENSG00000126500	FLRT1	-0.791476865236509	-0.52825582378318	-1.72008550166351	0.0999088889111494	0.179701337981402	-4.31545287728978	FLRT1
ENSG00000126522	ENSG00000126522	ASL	-0.151735545916439	5.7846736153756	-3.56003364806118	0.00181881985481439	0.00601007368406096	-2.26367322039021	ASL
ENSG00000126524	ENSG00000126524	SBDS	0.0246603303029067	5.91325671691891	0.627644277658155	0.536905581427303	0.651481972483423	-7.26683588998201	SBDS
ENSG00000126561	ENSG00000126561	STAT5A	0.485999576918802	5.67419877502617	7.70647517690251	1.35247113501948E-07	1.34610839072392E-06	7.37769851481875	STAT5A
ENSG00000126562	ENSG00000126562	WNK4	0.349049210764134	-1.71452571620873	0.628824405075607	0.536147228789705	0.651062727498516	-5.06226847589725	WNK4
ENSG00000126581	ENSG00000126581	BECN1	-0.0939106760793988	5.7509948084547	-2.21332975045896	0.03791118920069	0.0815781828644965	-5.14736165861905	BECN1
ENSG00000126602	ENSG00000126602	TRAP1	-0.241331694354638	5.88747805305252	-5.50826384055714	1.73404710130142E-05	9.83080036384872E-05	2.36921262801486	TRAP1
ENSG00000126603	ENSG00000126603	GLIS2	0.0673494478468055	3.87055734400153	0.834754682484188	0.413117048469868	0.538367980532998	-6.5720895498349	GLIS2
ENSG00000126653	ENSG00000126653	NSRP1	0.0115061195270263	5.90327636256274	0.341516754165704	0.736059422683352	0.813840590485072	-7.41156844079858	NSRP1
ENSG00000126698	ENSG00000126698	DNAJC8	0.301283516478339	6.42595388211913	6.81506705316776	8.99141224866805E-07	7.19147163162256E-06	5.26427759374982	DNAJC8
ENSG00000126705	ENSG00000126705	AHDC1	0.552233966678266	5.31888340934531	10.7343652411912	4.69035015882212E-10	9.94056805316506E-09	13.1439530004674	AHDC1
ENSG00000126709	ENSG00000126709	IFI6	0.158128909903459	8.09745045626991	1.02490277708522	0.316903869189387	0.441168715802063	-7.24201117834503	IFI6
ENSG00000126746	ENSG00000126746	ZNF384	0.0876814519124798	5.17092904784455	1.9608913385531	0.0630923707766996	0.123871259419894	-5.46447910338662	ZNF384
ENSG00000126749	ENSG00000126749	EMG1	0.507221033900717	4.29600569584667	6.41646377504602	2.16962902161966E-06	1.57550122507568E-05	4.79504148637908	EMG1
ENSG00000126756	ENSG00000126756	UXT	0.287859296868969	4.43532910323682	4.65699792360514	0.000130650796007277	0.00058932137522991	0.643053601501917	UXT
ENSG00000126759	ENSG00000126759	CFP	0.169065443072799	1.22527404625906	1.01408956063349	0.321916841428552	0.446340582249242	-5.63776233407189	CFP
ENSG00000126767	ENSG00000126767	ELK1	0.19283468102859	3.32615650147583	2.0996406779062	0.0478409961106667	0.0987473170599115	-4.66726957823908	ELK1
ENSG00000126768	ENSG00000126768	TIMM17B	0.14600906441212	5.16254320662819	2.32822676525043	0.0298185412896255	0.0668768008135001	-4.79238113673016	TIMM17B
ENSG00000126773	ENSG00000126773	PCNX4	-0.125852356106075	5.95322709925108	-2.85221252418783	0.00945295493214365	0.0253148907321439	-3.88092736336947	PCNX4
ENSG00000126775	ENSG00000126775	ATG14	0.227121951337487	4.26800914314667	2.72707005428836	0.0125247351936689	0.0322516114204791	-3.76465673118593	ATG14
ENSG00000126777	ENSG00000126777	KTN1	-0.388768223494877	7.35762084117699	-12.129707032488	4.92947032911481E-11	1.469354832809E-09	15.2078517652992	KTN1
ENSG00000126778	ENSG00000126778	SIX1	-0.185034553311929	-0.455990004835183	-0.553528251323941	0.585663476896902	0.692434403135518	-5.40341534994123	SIX1
ENSG00000126787	ENSG00000126787	DLGAP5	-0.0317658641853511	-1.1515387333083	-0.0831875703203894	0.93447891430612	0.95482548093001	-5.42094309154359	DLGAP5
ENSG00000126790	ENSG00000126790	L3HYPDH	-0.0728533702006147	1.71008967893226	-0.496292335744876	0.624768821397866	0.725207906256571	-6.08820326595906	L3HYPDH
ENSG00000126804	ENSG00000126804	ZBTB1	0.484621672203772	6.40367541576973	12.7755654417024	1.85480859663725E-11	6.35913429534841E-10	16.2900710724488	ZBTB1
ENSG00000126814	ENSG00000126814	TRMT5	0.67704054588495	4.89492860564964	10.4101639696783	8.1561015861078E-10	1.57915234727453E-08	12.6327184000866	TRMT5
ENSG00000126821	ENSG00000126821	SGPP1	0.239455271068785	4.57090906961698	2.78580156967967	0.0109805980912189	0.0288448539803856	-3.7400101620191	SGPP1
ENSG00000126822	ENSG00000126822	PLEKHG3	0.34222675615667	-0.917953683110235	0.671200288341146	0.509304046282993	0.627470108296098	-5.17736083363863	PLEKHG3
ENSG00000126838	ENSG00000126838	PZP	-0.465736798157141	-1.74498858043198	-1.11913858167229	0.275538166635487	0.396420311394296	-4.79324669204285	PZP
ENSG00000126858	ENSG00000126858	RHOT1	-0.564034136038528	4.41118701848504	-7.8340410915116	1.04033328173178E-07	1.07067373122649E-06	7.82244717889448	RHOT1
ENSG00000126860	ENSG00000126860	EVI2A	0.138316783943305	6.79904772107425	3.25521879054237	0.00373431659315778	0.0112783642510622	-3.15690688308998	EVI2A
ENSG00000126861	ENSG00000126861	OMG	-0.336677952448574	1.10196161754958	-1.76305270793058	0.0922285695517078	0.168436806462051	-4.59869882374844	OMG
ENSG00000126870	ENSG00000126870	DYNC2I1	-0.371820756440941	3.12178884651846	-3.28307506490144	0.00349845529718418	0.0106438447028325	-2.19541627531861	DYNC2I1
ENSG00000126882	ENSG00000126882	FAM78A	0.133299839491972	5.88399074700614	2.74725677552048	0.0119721149566407	0.0310544632577458	-4.10174756033424	FAM78A
ENSG00000126883	ENSG00000126883	NUP214	-0.390522618447966	5.84852173029731	-8.63857118903109	2.0901088485104E-08	2.59364866265798E-07	9.20128742993139	NUP214
ENSG00000126903	ENSG00000126903	SLC10A3	0.0606190254271635	4.35908586512898	1.03270324798886	0.313321827413739	0.437470921404382	-6.55444666053837	SLC10A3
ENSG00000126934	ENSG00000126934	MAP2K2	0.0411799983857257	6.65808546350316	0.864340197225319	0.39702677349317	0.52253918998635	-7.24066553509389	MAP2K2
ENSG00000126945	ENSG00000126945	HNRNPH2	0.105980296523692	7.20945211084248	2.57762259890523	0.0174329418649221	0.0425833111056983	-4.67042285549866	HNRNPH2
ENSG00000126947	ENSG00000126947	ARMCX1	0.359916265731344	4.36833784022776	6.57208871475697	1.53453170338819E-06	1.15542777736017E-05	5.10159242281055	ARMCX1
ENSG00000126953	ENSG00000126953	TIMM8A	0.161125355669168	3.29899502404393	1.59583915744042	0.125249676599293	0.214664235293868	-5.497811424051	TIMM8A
ENSG00000126970	ENSG00000126970	ZC4H2	-0.453768851231724	-0.254321531168948	-1.5084083313747	0.146134597406301	0.242472239129596	-4.65266153218304	ZC4H2
ENSG00000127022	ENSG00000127022	CANX	-0.474054420555188	9.70014724171533	-17.2839359728026	5.12391025960824E-14	4.75345428789753E-12	22.0877273164956	CANX
ENSG00000127054	ENSG00000127054	INTS11	0.0660194271412777	5.65572259732179	1.29417874963067	0.209454480614321	0.322014917555587	-6.57276623568921	INTS11
ENSG00000127074	ENSG00000127074	RGS13	0.48139425770667	2.9058065751495	4.48275930248699	0.00019855934633618	0.000855378082999763	0.572458760465719	RGS13
ENSG00000127080	ENSG00000127080	IPPK	0.317003392875052	4.42580186738868	4.80310923866446	9.2063766362154E-05	0.000431538021845622	1.01719157523243	IPPK
ENSG00000127081	ENSG00000127081	ZNF484	-0.0413941964844353	2.72241381037686	-0.336919084037276	0.739473671134424	0.816470802370162	-6.52687055409115	ZNF484
ENSG00000127084	ENSG00000127084	FGD3	-0.171873640678768	5.2236279579983	-2.82083070843232	0.0101476941347781	0.0269548611009234	-3.78830783633688	FGD3
ENSG00000127124	ENSG00000127124	HIVEP3	-0.89870707607508	8.10787238301702	-26.3287209993057	9.67526875380435E-18	6.45563701311531E-15	30.7961909347816	HIVEP3
ENSG00000127125	ENSG00000127125	PPCS	-0.0734137209129706	7.10124308518455	-2.10910187345044	0.0469329367201823	0.0972909217889935	-5.5759155380824	PPCS
ENSG00000127152	ENSG00000127152	BCL11B	1.16848898890303	0.163517015635299	3.96796662758955	0.000685411274959462	0.00256587358721709	-0.429266751270854	BCL11B
ENSG00000127184	ENSG00000127184	COX7C	0.0628271468349553	5.87058373518103	1.42171250501823	0.169581516442829	0.272398161782426	-6.47158200566605	COX7C
ENSG00000127191	ENSG00000127191	TRAF2	0.473826186763187	4.93290691352454	6.69262172516466	1.17598487464119E-06	9.10351878861013E-06	5.28023687052234	TRAF2
ENSG00000127220	ENSG00000127220	ABHD8	-0.195862063101288	3.48728944386139	-2.78227618705932	0.01106793554736	0.0290303214205628	-3.43537583839258	ABHD8
ENSG00000127311	ENSG00000127311	HELB	0.456556475728721	1.79852976533051	2.60167150093609	0.016536601908688	0.0407612677878121	-3.30808766527001	HELB
ENSG00000127314	ENSG00000127314	RAP1B	0.403608506011182	8.6498346468829	9.8868760160869	2.0433677772632E-09	3.46852682974188E-08	11.2856877531527	RAP1B
ENSG00000127328	ENSG00000127328	RAB3IP	0.123998880631644	2.69143237690098	0.953678773309661	0.350940223589267	0.476340740069369	-6.06888282413278	RAB3IP
ENSG00000127329	ENSG00000127329	PTPRB	0.340155154070254	2.13755672197575	1.66145095492575	0.111265974122038	0.195850126560206	-5.00770209711333	PTPRB
ENSG00000127334	ENSG00000127334	DYRK2	0.118037775296578	5.85576174391593	2.68426137625614	0.0137776426393852	0.0349385388843816	-4.24313334335025	DYRK2
ENSG00000127337	ENSG00000127337	YEATS4	0.131245476003631	2.73737048243846	1.29659724704676	0.208635660284438	0.321020186309971	-5.74083174984478	YEATS4
ENSG00000127415	ENSG00000127415	IDUA	-0.110479168870031	2.8376843323242	-0.914783569946247	0.370541297914065	0.495774287925996	-6.17350401307631	IDUA
ENSG00000127418	ENSG00000127418	FGFRL1	0.0386857459974532	7.11048237766741	1.03311850314138	0.313131942364871	0.437341030202543	-7.14548994549052	FGFRL1
ENSG00000127419	ENSG00000127419	TMEM175	-0.0985546921010303	2.38674749128657	-0.71834656518497	0.480346519732318	0.600840105581963	-6.2084034794357	TMEM175
ENSG00000127423	ENSG00000127423	AUNIP	-0.340188838264036	-0.190622929273822	-1.14131155599762	0.266404558577178	0.386486226893051	-5.02169115320006	AUNIP
ENSG00000127445	ENSG00000127445	PIN1	-0.0652659044065507	5.25935351390625	-1.15022118282003	0.262797986734175	0.382628575229917	-6.67319180287578	PIN1
ENSG00000127452	ENSG00000127452	FBXL12	0.250349473823402	3.86014676377813	3.28431253780288	0.00348832110847678	0.0106217640669058	-2.42408071392023	FBXL12
ENSG00000127463	ENSG00000127463	EMC1	-0.477744499535099	6.50314287727333	-10.1670235677849	1.24476432834072E-09	2.240059291292E-08	11.9879298718009	EMC1
ENSG00000127481	ENSG00000127481	UBR4	-0.28042418607942	8.39621637027551	-7.9959687398973	7.4797151117715E-08	7.9851137082469E-07	7.60954815093081	UBR4
ENSG00000127483	ENSG00000127483	HP1BP3	-0.17550745604888	6.69942284075523	-3.97508267750327	0.00067378838010137	0.0025256872986168	-1.45096650244156	HP1BP3
ENSG00000127507	ENSG00000127507	ADGRE2	-0.49037725038255	8.04794226156185	-15.2278227436466	6.27309489778115E-13	3.70155273084038E-11	19.6239644384115	ADGRE2
ENSG00000127511	ENSG00000127511	SIN3B	-0.00689288183000425	5.67644455634077	-0.16086411390667	0.873715744634264	0.913465120064007	-7.41588517217232	SIN3B
ENSG00000127526	ENSG00000127526	SLC35E1	-0.276765843277946	7.0818036891053	-8.17786298745757	5.18492786514139E-08	5.81060262302796E-07	8.10207895576025	SLC35E1
ENSG00000127527	ENSG00000127527	EPS15L1	0.0175250578888297	5.29849238776562	0.344652829552807	0.733733756124553	0.81225277271704	-7.26063920728791	EPS15L1
ENSG00000127528	ENSG00000127528	KLF2	0.131280422397473	-1.66777137852944	0.277100571361877	0.78437318425588	0.849556239053271	-5.21283282994458	KLF2
ENSG00000127530	ENSG00000127530	OR7C1	-0.183567692849643	3.48748242481953	-2.24060076573641	0.0358268036612399	0.0778363669273875	-4.48093267102291	OR7C1
ENSG00000127533	ENSG00000127533	F2RL3	0.289530276272494	0.474243964814691	1.14803374030102	0.263680090517067	0.383558796770928	-5.17800840657845	F2RL3
ENSG00000127540	ENSG00000127540	UQCR11	0.224950189262582	6.46507525991753	4.70399178185662	0.00011672647179859	0.000532326717340155	0.329126213397355	UQCR11
ENSG00000127554	ENSG00000127554	GFER	0.410946628098004	3.89249739356658	5.52617196066347	1.6629762952625E-05	9.48678486360208E-05	2.84157446374025	GFER
ENSG00000127561	ENSG00000127561	SYNGR3	1.52928890850544	-0.688253677691403	4.01987989022305	0.000604989968350045	0.00229206507336462	-0.730429146937473	SYNGR3
ENSG00000127564	ENSG00000127564	PKMYT1	0.558527888882487	0.28018656984757	2.40766476962118	0.0251879802282013	0.0578449935132164	-3.4134452965497	PKMYT1
ENSG00000127580	ENSG00000127580	WDR24	0.19834538473365	3.9151467794833	2.31804681623658	0.0304656139599075	0.0680377794768892	-4.46804564172051	WDR24
ENSG00000127586	ENSG00000127586	CHTF18	0.0402147367638594	2.56228196563192	0.370312798230467	0.714804800130587	0.798174155037682	-6.45139783793012	CHTF18
ENSG00000127589	ENSG00000127589	TUBBP1	0.16286532142664	2.99593645552767	1.31984856380835	0.200889957408035	0.31155363678836	-5.77783121203348	TUBBP1
ENSG00000127603	ENSG00000127603	MACF1	-0.629103385851552	9.11992520191289	-16.6236674056171	1.11232389190522E-13	9.18307260139497E-12	21.3291397841999	MACF1
ENSG00000127616	ENSG00000127616	SMARCA4	-0.299746184895364	7.79828210430555	-7.93032733619331	8.54646595343394E-08	8.99115168951922E-07	7.5188126827959	SMARCA4
ENSG00000127663	ENSG00000127663	KDM4B	-0.273648780515255	5.5966089265743	-5.31133716663015	2.75285845958949E-05	0.000148082445137856	1.96065436007621	KDM4B
ENSG00000127666	ENSG00000127666	TICAM1	0.674013210291805	5.78551001590543	11.7546504734054	8.85677109139413E-11	2.40449553823952E-09	14.7672310368856	TICAM1
ENSG00000127720	ENSG00000127720	METTL25	-0.543250370616322	1.31814022176482	-3.29533223262525	0.00339932804891884	0.0103768331854028	-1.7897670315461	METTL25
ENSG00000127774	ENSG00000127774	EMC6	0.362012708882335	3.55887040277588	4.69317584982434	0.000119792633507187	0.000544734628068855	0.962870830737454	EMC6
ENSG00000127804	ENSG00000127804	METTL16	-0.0172671031466578	4.64898798366306	-0.297751820287833	0.768776191851542	0.838471606704423	-7.11035696089703	METTL16
ENSG00000127824	ENSG00000127824	TUBA4A	-0.991222256333569	5.5338465114141	-19.9303652530788	2.91667248921732E-15	5.07314951030339E-13	25.0667982392288	TUBA4A
ENSG00000127837	ENSG00000127837	AAMP	0.062344020625793	6.35846248712926	1.43634709043167	0.165423383179331	0.267260579639395	-6.5299777970262	AAMP
ENSG00000127838	ENSG00000127838	PNKD	0.545025261115473	6.23346415430598	10.8550775020978	3.82859151139582E-10	8.46094338085283E-09	13.209644791795	PNKD
ENSG00000127870	ENSG00000127870	RNF6	0.170565289577867	6.24933607133606	5.13806745352573	4.14581866380695E-05	0.000214060083514278	1.40620336947503	RNF6
ENSG00000127884	ENSG00000127884	ECHS1	-0.164384990016171	4.3786577726899	-2.28333419826806	0.0327703550856229	0.0722363557846741	-4.66752691019625	ECHS1
ENSG00000127914	ENSG00000127914	AKAP9	-0.502113692325655	5.80136558922214	-10.7560495363565	4.52184914488038E-10	9.65369585447585E-09	13.1086746677459	AKAP9
ENSG00000127920	ENSG00000127920	GNG11	0.13380372116421	5.51442759340848	2.78956110482396	0.0108881822202351	0.0286367776162277	-3.91302453826496	GNG11
ENSG00000127922	ENSG00000127922	SEM1	0.191252671104973	5.66044984039146	3.36365324618998	0.00289498370850125	0.00902789454881893	-2.69902202623564	SEM1
ENSG00000127946	ENSG00000127946	HIP1	-0.720310354982916	0.705646597475681	-3.32053769709063	0.0032040089622783	0.00984992866872301	-1.66084039573717	HIP1
ENSG00000127947	ENSG00000127947	PTPN12	-0.0310425695715448	9.46094607724733	-1.17059186563142	0.254688028033411	0.37367492979052	-7.22455521533703	PTPN12
ENSG00000127948	ENSG00000127948	POR	0.402481192016935	5.31103870741285	6.75622226789646	1.02269338316314E-06	8.06806949118421E-06	5.30657869060266	POR
ENSG00000127951	ENSG00000127951	FGL2	-0.707047870140945	0.0280817394957409	-2.1297056979976	0.0450089731689067	0.0940968506307777	-3.77597840196898	FGL2
ENSG00000127952	ENSG00000127952	STYXL1	-0.0729846624244361	4.43646945100765	-1.14523996609832	0.264809882646649	0.38487951107189	-6.44980198681007	STYXL1
ENSG00000127955	ENSG00000127955	GNAI1	-0.123076053079925	3.06360321372229	-1.006013469471	0.325696897831651	0.45003502856101	-6.22143676628663	GNAI1
ENSG00000127957	ENSG00000127957	PMS2P3	0.318567476639257	1.97083172960278	1.93726075080359	0.066082000952311	0.128605626264381	-4.54276164348409	PMS2P3
ENSG00000127980	ENSG00000127980	PEX1	-0.443091944722898	3.37833290163979	-5.12075632317677	4.31950607965356E-05	0.000222029011762459	1.99528571613304	PEX1
ENSG00000127989	ENSG00000127989	MTERF1	0.419017279955891	3.45032964854655	4.9355221302585	6.710316135443E-05	0.000326445777671523	1.54825314570821	MTERF1
ENSG00000127993	ENSG00000127993	RBM48	0.272792772665795	3.52263088907685	3.81397085371602	0.000991905812426328	0.00354422058410958	-1.10470791022701	RBM48
ENSG00000127995	ENSG00000127995	CASD1	-0.282116200884654	1.51626248103129	-1.83595051811859	0.0803590635296444	0.150987656678465	-4.60745863130148	CASD1
ENSG00000128000	ENSG00000128000	ZNF780B	-0.33717904715854	3.3895002283761	-3.4569808767666	0.00232247476352487	0.00745012799512378	-1.89932757778566	ZNF780B
ENSG00000128011	ENSG00000128011	LRFN1	-0.0343085978821899	1.05493573478403	-0.181537480916167	0.857661439116656	0.903163205402194	-5.98638372121532	LRFN1
ENSG00000128016	ENSG00000128016	ZFP36	0.431405365258704	4.54684106874587	6.86077478407911	8.13821776499287E-07	6.58497209827875E-06	5.69041180341695	ZFP36
ENSG00000128039	ENSG00000128039	SRD5A3	-0.245736630635109	4.78078637986171	-4.34316359020453	0.000277827719069918	0.00114701458125296	-0.211679279892658	SRD5A3
ENSG00000128045	ENSG00000128045	RASL11B	-0.0102930579494009	-1.52423694104016	-0.0217420944810994	0.982855994242602	0.98826788315775	-5.27836728344025	RASL11B
ENSG00000128050	ENSG00000128050	PAICS	-0.200726169050257	7.1866909566322	-4.49615452063201	0.000192265299576613	0.000832605695720191	-0.244901304093379	PAICS
ENSG00000128059	ENSG00000128059	PPAT	-0.437362291822601	5.00142840726186	-7.98271009567411	7.68351945226466E-08	8.18757343107416E-07	8.05768853166198	PPAT
ENSG00000128159	ENSG00000128159	TUBGCP6	-0.105437588505586	5.18823455866267	-2.15864278507396	0.0424270892997392	0.0894972209596152	-5.10117697504236	TUBGCP6
ENSG00000128165	ENSG00000128165	ADM2	0.484635638655359	1.39567936124099	2.95844425426845	0.00742312311944621	0.0205943291022154	-2.48864346407066	ADM2
ENSG00000128185	ENSG00000128185	DGCR6L	0.332810441015185	3.10952956132714	3.88503750918626	0.000836471699142355	0.00305304250719999	-0.870608769282974	DGCR6L
ENSG00000128191	ENSG00000128191	DGCR8	0.141431444545475	5.59734115723269	3.13749636060301	0.00491334774333184	0.014315097866726	-3.18171236109707	DGCR8
ENSG00000128203	ENSG00000128203	ASPHD2	0.0251630389642676	1.32029445127683	0.106725616682956	0.916005066457552	0.942625003389909	-6.06609980813117	ASPHD2
ENSG00000128228	ENSG00000128228	SDF2L1	-0.475487597744042	4.00735792336448	-6.91879637346648	7.17359892893373E-07	5.90358606352667E-06	5.93496410669284	SDF2L1
ENSG00000128245	ENSG00000128245	YWHAH	0.165966111542122	6.16295466811686	3.38790228889188	0.00273417629844158	0.00856646025381335	-2.73194636270475	YWHAH
ENSG00000128266	ENSG00000128266	GNAZ	-0.384656671514903	0.808931921617048	-1.75299876727827	0.0939787064728168	0.171020937783534	-4.53192619766551	GNAZ
ENSG00000128268	ENSG00000128268	MGAT3	0.358188445827805	0.717361577304711	1.57317163642249	0.130410202611825	0.221881262201949	-4.80485489758128	MGAT3
ENSG00000128271	ENSG00000128271	ADORA2A	1.24549368151578	5.78881032376427	9.23469167516337	6.72000514062468E-09	9.72298992323244E-08	10.4288582026921	ADORA2A
ENSG00000128272	ENSG00000128272	ATF4	0.678748334105175	7.73032226664905	19.2227874768977	6.06094542217053E-15	8.83573791460625E-13	24.3531327775388	ATF4
ENSG00000128274	ENSG00000128274	A4GALT	0.790726927760683	5.50521139935392	16.14216125611	1.99106212288297E-13	1.46431033627885E-11	20.916735648583	A4GALT
ENSG00000128283	ENSG00000128283	CDC42EP1	0.328355275337985	0.0628625619807673	1.1972199842406	0.244370130573657	0.362987672334258	-5.03263283989614	CDC42EP1
ENSG00000128284	ENSG00000128284	APOL3	-0.353144605287111	1.83321499720281	-1.82147272061949	0.0826048363506065	0.154155411038116	-4.65716283308245	APOL3
ENSG00000128294	ENSG00000128294	TPST2	-0.162599175945388	6.61352577280132	-4.11512496955519	0.000481087173631117	0.00187253764598443	-1.11154863475495	TPST2
ENSG00000128298	ENSG00000128298	BAIAP2L2	-0.617858704795557	-0.175985654634154	-2.4707898545573	0.0219935453033333	0.0517488164820597	-3.24369427901463	BAIAP2L2
ENSG00000128309	ENSG00000128309	MPST	0.117697657660195	2.62580795406632	0.965527133926703	0.34511166847205	0.47015603469206	-6.12271601656641	MPST
ENSG00000128310	ENSG00000128310	GALR3	0.0321501221463294	-1.58512605392	0.0613804313470449	0.951628309008601	0.966333874074058	-5.22812179757463	GALR3
ENSG00000128311	ENSG00000128311	TST	-0.0228654750557453	2.17319923207317	-0.187682631584203	0.852901110651869	0.900117317653524	-6.40450246221025	TST
ENSG00000128335	ENSG00000128335	APOL2	0.0958979582400881	4.46957848432971	1.05264304272131	0.304295461652559	0.427893140046088	-6.50619983893287	APOL2
ENSG00000128340	ENSG00000128340	RAC2	-0.0231898127063079	9.1178136147746	-0.732618842354167	0.471773402466448	0.592981088681926	-7.61533238253925	RAC2
ENSG00000128342	ENSG00000128342	LIF	0.871309602230265	7.59833096562584	13.2399366990957	9.40345084741428E-12	3.64131842189605E-10	16.8791280618746	LIF
ENSG00000128346	ENSG00000128346	C22orf23	-0.635252288122268	-1.64046742955752	-0.688302552069826	0.498687669304674	0.618210210597219	-5.0675802715215	C22orf23
ENSG00000128394	ENSG00000128394	APOBEC3F	-0.0346603620511381	1.12871995546135	-0.0884146420652661	0.930372796905935	0.952149522359542	-6.02965645399254	APOBEC3F
ENSG00000128463	ENSG00000128463	EMC4	-0.161307543485786	5.48807562921117	-3.21834830249023	0.00407040054032518	0.0121621268642028	-2.98897976347276	EMC4
ENSG00000128487	ENSG00000128487	SPECC1	-0.591038173355253	2.57802471418314	-4.94362155472972	6.58198306928857E-05	0.000320832375066081	1.7007197233957	SPECC1
ENSG00000128512	ENSG00000128512	DOCK4	-0.146809229144271	5.78091227749498	-3.30543345793421	0.00331969786348062	0.0101623643083928	-2.81708183126283	DOCK4
ENSG00000128513	ENSG00000128513	POT1	0.0658040878434578	3.18445439844467	0.752858774050552	0.459771903623707	0.58160441768004	-6.4488850581512	POT1
ENSG00000128524	ENSG00000128524	ATP6V1F	0.462266849978011	7.50940243717385	12.493822305646	2.82747073891065E-11	9.15129895123545E-10	15.7533061539549	ATP6V1F
ENSG00000128534	ENSG00000128534	LSM 8.00	0.239689631950777	5.02031451920127	4.09872514369527	0.000500456217597989	0.00194009261740557	-0.833067304957228	LSM 8.00
ENSG00000128563	ENSG00000128563	PRKRIP1	0.258319701640805	4.57380033923457	4.71839073134368	0.000112766945391178	0.000515896879917236	0.787954062025344	PRKRIP1
ENSG00000128564	ENSG00000128564	VGF	0.365803611002862	0.438507393931839	1.91286772532152	0.0692985577660565	0.133844509032014	-4.25056561499893	VGF
ENSG00000128567	ENSG00000128567	PODXL	-0.362188681263266	3.72341471490079	-4.43290965556279	0.000223855464604498	0.000946258430789187	0.206385569922943	PODXL
ENSG00000128573	ENSG00000128573	FOXP2	0.294433065451029	3.86587856913597	2.82493873837577	0.0100540555233531	0.0267347877405165	-3.47959911927975	FOXP2
ENSG00000128578	ENSG00000128578	STRIP2	0.514361153815025	3.55668442629006	7.45983014673258	2.26020285560276E-07	2.11033364580176E-06	7.15700135797714	STRIP2
ENSG00000128581	ENSG00000128581	IFT22	-0.294717965446524	2.7973529240834	-2.61009153395567	0.0162331478347934	0.040190188188668	-3.57481236214241	IFT22
ENSG00000128585	ENSG00000128585	MKLN1	-0.112866146979403	6.57121277775327	-2.61121887852613	0.016192918784166	0.0401020349846842	-4.50396859401361	MKLN1
ENSG00000128590	ENSG00000128590	DNAJB9	-0.0200606430248529	4.89034007024579	-0.354517206066648	0.726435630807326	0.806850971460753	-7.18068762287346	DNAJB9
ENSG00000128594	ENSG00000128594	LRRC4	-0.725710821243601	2.90868978053599	-5.79402391483453	8.92743931049575E-06	5.49195805526526E-05	3.62579432633478	LRRC4
ENSG00000128595	ENSG00000128595	CALU	-0.22643337040712	7.97865985348286	-6.51001161012802	1.76121914365997E-06	1.30738680805362E-05	4.40029161886569	CALU
ENSG00000128596	ENSG00000128596	CCDC136	-0.417490189678971	0.939549728540011	-2.35649486886416	0.0280875142773187	0.063503479432155	-3.57989201712902	CCDC136
ENSG00000128604	ENSG00000128604	IRF5	0.818860660920682	5.72106831458009	14.3484886347055	2.00023200150609E-12	9.83003534337893E-11	18.6000376671504	IRF5
ENSG00000128607	ENSG00000128607	KLHDC10	0.0554745043726408	5.77111953334168	1.36280793310741	0.187172642742558	0.294198695868252	-6.51955315665078	KLHDC10
ENSG00000128609	ENSG00000128609	NDUFA5	-0.0318995747361663	4.46803441476286	-0.485810603598208	0.632059498711028	0.731144107730807	-6.99717447434542	NDUFA5
ENSG00000128626	ENSG00000128626	MRPS12	0.18601790869155	4.10266886663479	2.28579587668963	0.0326017853362208	0.0719379002814498	-4.56114577597234	MRPS12
ENSG00000128641	ENSG00000128641	MYO1B	-0.751753210294059	5.70188467150209	-13.7467837147999	4.57635128969206E-12	1.98476355433945E-10	17.7915224201264	MYO1B
ENSG00000128654	ENSG00000128654	MTX2	-0.16509869092623	3.3462191141839	-1.91384950818321	0.0691664813795561	0.133648932832762	-5.03837538354266	MTX2
ENSG00000128692	ENSG00000128692	EIF2S2P4	0.026659791289493	5.91886582007139	0.619230983911625	0.542328685057815	0.656130256689421	-7.26496627481269	EIF2S2P4
ENSG00000128694	ENSG00000128694	OSGEPL1	-0.325335619065227	0.278389918867704	-1.12212986071132	0.274292779298358	0.395204732792034	-5.21475652620756	OSGEPL1
ENSG00000128699	ENSG00000128699	ORMDL1	-0.169596255022697	5.10803279536378	-3.34424586343341	0.00303030518680092	0.00939248425596256	-2.59313512735425	ORMDL1
ENSG00000128708	ENSG00000128708	HAT1	-0.283644237564627	4.85892343327692	-5.65737643127926	1.22503756172456E-05	7.26314136049135E-05	2.91860061895271	HAT1
ENSG00000128731	ENSG00000128731	HERC2	-0.579892830407738	6.61419546500391	-13.7402229137402	4.61857881896125E-12	1.99808242771421E-10	17.6855729766269	HERC2
ENSG00000128739	ENSG00000128739	SNRPN	-0.151515295905456	4.19468522621752	-2.52107462140265	0.0197233605260564	0.0472532603792331	-4.17711831632195	SNRPN
ENSG00000128789	ENSG00000128789	PSMG2	-0.0489989745379749	4.52596914833543	-0.775829390274957	0.446375493362688	0.569391327857053	-6.81000514474083	PSMG2
ENSG00000128791	ENSG00000128791	TWSG1	-0.173316152632505	5.58306061311757	-4.47305131534026	0.000203249832435021	0.000873848350206382	-0.0787673313627621	TWSG1
ENSG00000128805	ENSG00000128805	ARHGAP22	0.0174204797999842	3.81574818200287	0.243789339857753	0.809725750170785	0.868983749703852	-6.83209231643339	ARHGAP22
ENSG00000128815	ENSG00000128815	WDFY4	-0.765099494196692	8.87046065741249	-28.5995185563307	1.73875788332909E-18	2.0109314506662E-15	32.5063093872587	WDFY4
ENSG00000128829	ENSG00000128829	EIF2AK4	-0.434597498282727	5.75301837507641	-10.5487616101545	6.42887970099404E-10	1.28785456181114E-08	12.7550178787463	EIF2AK4
ENSG00000128833	ENSG00000128833	MYO5C	0.0944635327246077	-0.840323931365838	0.241452914397072	0.811512380899792	0.870241099651191	-5.3887727012957	MYO5C
ENSG00000128872	ENSG00000128872	TMOD2	-0.249850634147604	0.797652508896055	-1.08477181072544	0.290143578548965	0.412257363580047	-5.35599076972471	TMOD2
ENSG00000128881	ENSG00000128881	TTBK2	-0.326938706458176	3.35034006064208	-3.33986590680733	0.00306168866250745	0.00947283305103963	-2.16953433364361	TTBK2
ENSG00000128891	ENSG00000128891	CCDC32	0.0966840630366006	5.06193872044105	1.91191950357199	0.0694263298389975	0.134061439230513	-5.51717751772994	CCDC32
ENSG00000128908	ENSG00000128908	INO80	0.209525353388097	5.41694473517068	4.6386108725623	0.000136544003658608	0.000613351987433851	0.37409959568823	INO80
ENSG00000128915	ENSG00000128915	ICE2	-0.386108400689761	4.0895306117195	-5.05283692605573	5.07526809294608E-05	0.000255575474242173	1.68423787069689	ICE2
ENSG00000128917	ENSG00000128917	DLL4	0.710544626503567	3.67592510041062	3.57015436051472	0.0017755734490991	0.00589186078710239	-1.47650872266675	DLL4
ENSG00000128918	ENSG00000128918	ALDH1A2	-0.0636550307050299	2.98504032897454	-0.639786504245526	0.529130668572236	0.644950522326584	-6.50691759598855	ALDH1A2
ENSG00000128923	ENSG00000128923	MINDY2	-0.281250246391941	6.21594551257331	-5.51747702729426	1.69710532699278E-05	9.6465868979917E-05	2.30847228134695	MINDY2
ENSG00000128928	ENSG00000128928	IVD	-0.266684506234339	5.11479464021132	-4.03311173789228	0.000586039945830067	0.00222952214479386	-1.00863871318442	IVD
ENSG00000128944	ENSG00000128944	KNSTRN	-0.118137544775547	2.99203340442125	-1.09234499954945	0.286877975169709	0.409003871897116	-6.07010837709486	KNSTRN
ENSG00000128951	ENSG00000128951	DUT	-0.04690538083908	3.45041331521052	-0.562936216059535	0.579353748166945	0.687222483637618	-6.64438281466987	DUT
ENSG00000128965	ENSG00000128965	CHAC1	0.665663188500599	-0.915004628474367	1.55984297449153	0.133526329178493	0.226057847037035	-4.41106391550473	CHAC1
ENSG00000128973	ENSG00000128973	CLN6	-0.125343608235695	5.88220732720011	-2.40214198341407	0.0254870258757591	0.0583926208257618	-4.79949048089485	CLN6
ENSG00000128989	ENSG00000128989	ARPP19	-0.12999544986903	7.69995475545466	-4.40199323739213	0.000241144313185704	0.0010124326101514	-0.551411501953798	ARPP19
ENSG00000129003	ENSG00000129003	VPS13C	-0.56955280506824	6.69373204767974	-16.0330447054055	2.27658072501552E-13	1.63198852965162E-11	20.7369390636694	VPS13C
ENSG00000129007	ENSG00000129007	CALML4	-0.213978581401135	3.48655447651815	-2.44932360900681	0.0230349557094004	0.053761712117407	-4.09505013423995	CALML4
ENSG00000129009	ENSG00000129009	ISLR	-0.480145828492362	-1.02517267558502	-1.38993915188583	0.178898196503364	0.283686098074987	-4.64515822852194	ISLR
ENSG00000129028	ENSG00000129028	THAP10	-0.191497182263854	1.10127274380103	-1.00550054368146	0.325938016013289	0.450221620028589	-5.53097493767523	THAP10
ENSG00000129055	ENSG00000129055	ANAPC13	-0.0976888940094272	5.33204549409539	-2.04816758606957	0.0530636695620986	0.107507629721371	-5.37235099721943	ANAPC13
ENSG00000129071	ENSG00000129071	MBD4	0.174107608958605	4.97533678795453	3.88520813675006	0.000836129229241094	0.00305274233186388	-1.33852299674116	MBD4
ENSG00000129083	ENSG00000129083	COPB1	-0.426012880872268	6.87662351577519	-10.4783725188029	7.25276987382442E-10	1.42816176811698E-08	12.4925054710818	COPB1
ENSG00000129084	ENSG00000129084	PSMA1	0.100566157735541	6.66967922572554	3.18637252201614	0.00438550833689265	0.0129829007898317	-3.27750460758484	PSMA1
ENSG00000129103	ENSG00000129103	SUMF2	-0.0763215748216792	6.40964167458096	-2.08802046138473	0.0489778928881862	0.100647771360371	-5.50219387466099	SUMF2
ENSG00000129116	ENSG00000129116	PALLD	-0.544568248496711	3.74882281994706	-7.67131923151343	1.45445306078875E-07	1.43689360470178E-06	7.60060979139202	PALLD
ENSG00000129128	ENSG00000129128	SPCS3	-0.392305032206893	7.76357981331277	-13.6284760783952	5.40365864375723E-12	2.27277203468353E-10	17.4399739281248	SPCS3
ENSG00000129151	ENSG00000129151	BBOX1	-0.300868537519184	-2.41159228333891	-0.764268957245907	0.45308755418907	0.575920493117819	-5.11288614545368	BBOX1
ENSG00000129158	ENSG00000129158	SERGEF	0.0525223878793077	1.63687872276757	0.37272313411508	0.713036129359716	0.796814659374668	-6.17197625730219	SERGEF
ENSG00000129173	ENSG00000129173	E2F8	0.241281809344229	-0.820008020220646	0.692276165304633	0.496239173450213	0.616118596609139	-5.34018127848801	E2F8
ENSG00000129187	ENSG00000129187	DCTD	-0.0492475752357731	6.78111940133688	-1.38753298676164	0.1796200532608	0.2845186891863	-6.66310640774815	DCTD
ENSG00000129197	ENSG00000129197	RPAIN	-0.0353050317706565	2.63768329835633	-0.323628512557345	0.749374067359557	0.824097706532716	-6.48676673298092	RPAIN
ENSG00000129204	ENSG00000129204	USP6	0.366404708320376	-1.11516902269011	0.890018830283066	0.38339421455702	0.508845752745405	-5.02882715767343	USP6
ENSG00000129219	ENSG00000129219	PLD2	-0.177365260143807	3.10840032624237	-1.76511162315486	0.0918736437827821	0.167953250400023	-5.17422557850495	PLD2
ENSG00000129226	ENSG00000129226	CD68	-0.0642633448465126	8.1396004092541	-1.79971958511746	0.0860815333381269	0.159340849375782	-6.21703572528095	CD68
ENSG00000129235	ENSG00000129235	TXNDC17	-0.152498140210913	3.64262425537866	-2.04057294117153	0.0538760432896175	0.108856463893348	-4.8909657125963	TXNDC17
ENSG00000129245	ENSG00000129245	FXR2	0.149860916008556	5.44635184737051	2.9664210260584	0.00728888410035326	0.0202802824976629	-3.53107558725958	FXR2
ENSG00000129250	ENSG00000129250	KIF1C	-0.118123232680033	5.73483520819394	-2.43972218877806	0.0235154468893066	0.0546478195091347	-4.70613649924157	KIF1C
ENSG00000129255	ENSG00000129255	MPDU1	0.371604142110206	4.56766270831415	5.53588891984357	1.62566129788419E-05	9.30144201704975E-05	2.71108532012755	MPDU1
ENSG00000129292	ENSG00000129292	PHF20L1	-0.130982604586887	6.5326464206754	-2.76397985794827	0.0115319173620693	0.0300609620431522	-4.19135643894809	PHF20L1
ENSG00000129295	ENSG00000129295	DNAAF11	0.208756739151883	-1.61189548463982	0.355812211756813	0.725479480591969	0.806201910787872	-5.24623250644561	DNAAF11
ENSG00000129315	ENSG00000129315	CCNT1	0.0812823412084063	5.99728309976579	1.81839890798932	0.0830885954525415	0.154758530589509	-5.88543171175392	CCNT1
ENSG00000129317	ENSG00000129317	PUS7L	-0.57203603926482	3.60522653359846	-6.4069524607351	2.21626108211292E-06	1.60505756952319E-05	4.88303126563264	PUS7L
ENSG00000129347	ENSG00000129347	KRI1	0.0832728568616439	5.51716009912991	1.539328829769	0.138442750945725	0.232633169644172	-6.19237155854882	KRI1
ENSG00000129351	ENSG00000129351	ILF3	-0.0446142631227691	8.61711556364262	-1.56499253818615	0.132315161215745	0.224379610632527	-6.62124893461646	ILF3
ENSG00000129353	ENSG00000129353	SLC44A2	-0.0538165718940684	3.99704306492536	-0.502503937767698	0.620466712324587	0.72129307280084	-6.89440457004076	SLC44A2
ENSG00000129355	ENSG00000129355	CDKN2D	-0.302297697291051	2.01470203060694	-2.28190072146664	0.0328688839199835	0.0724075426341428	-3.94782356794528	CDKN2D
ENSG00000129422	ENSG00000129422	MTUS1	0.0587814938459275	3.60961762646177	0.885871839091518	0.38557479767852	0.511231396371673	-6.70892530319877	MTUS1
ENSG00000129450	ENSG00000129450	SIGLEC9	-0.214962715677359	4.10463175726146	-2.94778474585935	0.00760621825372195	0.021028314623995	-3.22804034052376	SIGLEC9
ENSG00000129460	ENSG00000129460	NGDN	0.405285944161373	4.28462124206905	5.8299138116885	8.21821644062946E-06	5.09770565839361E-05	3.45985417854765	NGDN
ENSG00000129465	ENSG00000129465	RIPK3	-0.088561024478218	2.03688196383373	-0.656823784497115	0.518325678727213	0.635470945198565	-6.13282895311937	RIPK3
ENSG00000129467	ENSG00000129467	ADCY4	-0.462303739036626	-0.503372189567931	-1.25504114398296	0.223053990625446	0.338588775359596	-4.9083311062671	ADCY4
ENSG00000129472	ENSG00000129472	RAB2B	-0.261934527400442	3.6899965120092	-3.57597298125747	0.00175116961116636	0.00582083523284162	-1.70720788062544	RAB2B
ENSG00000129473	ENSG00000129473	BCL2L2	0.23168795232101	5.90057660673957	4.95644360023432	6.38387586476314E-05	0.000311613614242856	1.04728328321433	BCL2L2
ENSG00000129474	ENSG00000129474	AJUBA	0.0822755247144968	3.1332412853195	0.947126190657941	0.354192190707966	0.479694384946932	-6.30788692927833	AJUBA
ENSG00000129480	ENSG00000129480	DTD2	0.0212289448628566	3.34315271545567	0.247883348044321	0.806597688253703	0.866652320704256	-6.70233244217012	DTD2
ENSG00000129484	ENSG00000129484	PARP2	-0.106998592988891	2.74055189799778	-1.06696559729657	0.297927099527636	0.420716156061354	-6.01122063135561	PARP2
ENSG00000129493	ENSG00000129493	HEATR5A	-0.347833782582443	4.88490180124943	-6.3112848033563	2.74653365945618E-06	1.94080920261694E-05	4.4308655683869	HEATR5A
ENSG00000129515	ENSG00000129515	SNX6	-0.117119820736709	6.49672840381934	-2.96563062031521	0.00730208087078116	0.0203137426148672	-3.73562789989651	SNX6
ENSG00000129518	ENSG00000129518	EAPP	0.099923193108304	3.75759093363831	1.1271051247223	0.272230516033652	0.393178658207775	-6.26810288377395	EAPP
ENSG00000129534	ENSG00000129534	MIS18BP1	0.173718881307625	4.38709306377016	2.87987451902975	0.00887843139782895	0.0240135684268065	-3.46718909018173	MIS18BP1
ENSG00000129535	ENSG00000129535	NRL	0.70069373603603	-0.151973844486465	1.9486732063477	0.0646228734177137	0.126304372245437	-4.01991425627529	NRL
ENSG00000129538	ENSG00000129538	RNASE1	-0.294187612086135	-1.39931392486362	-0.710907883795025	0.484850662340451	0.605339279617283	-5.1537083606599	RNASE1
ENSG00000129559	ENSG00000129559	NEDD8	-0.00888651991983114	6.16897067698647	-0.215915359044085	0.831107147497153	0.884108829702025	-7.50949504374133	NEDD8
ENSG00000129562	ENSG00000129562	DAD1	0.191376050370164	6.64627180051497	3.87982265683158	0.000847005913747778	0.00308305887362494	-1.67527287184059	DAD1
ENSG00000129566	ENSG00000129566	TEP1	-0.326241593935785	6.10886460453709	-6.14850752697682	3.96660783416827E-06	2.68904699910712E-05	3.81025977292212	TEP1
ENSG00000129595	ENSG00000129595	EPB41L4A	-0.362084130664517	1.62568141520869	-1.67620754428224	0.108309357793447	0.191827538438051	-4.79684941699917	EPB41L4A
ENSG00000129596	ENSG00000129596	CDO1	-0.435106170524298	1.13945275729782	-2.31680233064517	0.0305455977701652	0.06818129569182	-3.7130564898469	CDO1
ENSG00000129625	ENSG00000129625	REEP5	-0.22105648466937	5.59697586605817	-4.90200602253011	7.26883683157734E-05	0.000350764343127131	0.94619894645462	REEP5
ENSG00000129636	ENSG00000129636	ITFG1	-0.532175764694075	4.79311687115909	-10.4140155262301	8.1021051132628E-10	1.57045049726126E-08	12.6369162370083	ITFG1
ENSG00000129646	ENSG00000129646	QRICH2	-0.213600995263457	-0.828579342133186	-0.491475468898446	0.628114417910188	0.72793967011196	-5.32519870137264	QRICH2
ENSG00000129657	ENSG00000129657	SEC14L1	-0.0653041039454862	6.71651757667142	-1.59878804809302	0.124591027536368	0.213831138276702	-6.36540966055275	SEC14L1
ENSG00000129667	ENSG00000129667	RHBDF2	-0.0274542818156913	7.39697138969617	-0.589953868023564	0.561425948353103	0.67197580737061	-7.52663465329963	RHBDF2
ENSG00000129675	ENSG00000129675	ARHGEF6	-0.766473451476941	4.54720487827149	-9.45634211646494	4.45771586528333E-09	6.78950437497237E-08	10.9579180730532	ARHGEF6
ENSG00000129680	ENSG00000129680	MAP7D3	-0.0227107336224952	4.3657607024475	-0.331039946772091	0.743847564101588	0.820151744123195	-7.01710138604524	MAP7D3
ENSG00000129682	ENSG00000129682	FGF13	-0.299501129683175	0.81165254056531	-1.21394844454945	0.238050868094888	0.355947807249623	-5.08890326467334	FGF13
ENSG00000129691	ENSG00000129691	ASH2L	-0.0935015446126117	5.88532837746928	-2.402423567238	0.0254716995468178	0.0583652151285426	-4.81729293868309	ASH2L
ENSG00000129696	ENSG00000129696	TTI2	0.122412009225187	3.8572703298842	1.55837474298802	0.133873333667372	0.226490598055546	-5.73975730919785	TTI2
ENSG00000129749	ENSG00000129749	CHRNA10	0.693320425401855	-1.15352914886288	1.4639969997145	0.157791862080871	0.257560392784494	-4.53046812561857	CHRNA10
ENSG00000129757	ENSG00000129757	CDKN1C	0.661891850117962	-1.311349848473	1.61757013651773	0.120463570057038	0.208438261854128	-4.36404800335805	CDKN1C
ENSG00000129810	ENSG00000129810	SGO1	0.20590127751788	-0.168903837554265	0.817914198769707	0.422458248330858	0.547007440815325	-5.37273007844227	SGO1
ENSG00000129824	ENSG00000129824	RPS4Y1	0.0452184519263801	7.54168295943936	1.44665839194438	0.162543284611744	0.263828677156113	-6.68879664570121	RPS4Y1
ENSG00000129911	ENSG00000129911	KLF16	0.25420038427381	6.66931621416067	7.44952057391458	2.30965261337994E-07	2.14725903198902E-06	6.61263210639413	KLF16
ENSG00000129925	ENSG00000129925	PGAP6	0.0971633099449241	6.41384995629372	1.9454158052629	0.0650364138574372	0.12699816609622	-5.76800099660456	PGAP6
ENSG00000129932	ENSG00000129932	DOHH	0.672519400614996	4.26083276139235	10.3981880547095	8.326396387566E-10	1.60853368075161E-08	12.6654126722333	DOHH
ENSG00000129933	ENSG00000129933	MAU2	0.145852329809112	5.76577388452602	2.86542082028607	0.00917433128602392	0.0246753952170454	-3.81871492496089	MAU2
ENSG00000129946	ENSG00000129946	SHC2	0.264367043529412	1.40524575472252	1.42861095276125	0.167611104590888	0.270033194877667	-5.16374991882215	SHC2
ENSG00000129968	ENSG00000129968	ABHD17A	0.156122524166825	6.50361400479017	4.0437123638461	0.000571285513405177	0.00217960437355465	-1.26865662400799	ABHD17A
ENSG00000129993	ENSG00000129993	CBFA2T3	-0.521970039306094	2.69883131999093	-4.1902285309784	0.000401513787906514	0.00159101443412568	-0.0455319090392754	CBFA2T3
ENSG00000130005	ENSG00000130005	GAMT	-0.0849700766834962	2.71825908376729	-0.74507980063416	0.464362743070189	0.586001663401589	-6.33988572708687	GAMT
ENSG00000130021	ENSG00000130021	PUDP	0.070061906477096	3.9805877460876	0.829699743008514	0.41590710372995	0.540282207512128	-6.61712682640385	PUDP
ENSG00000130023	ENSG00000130023	ERMARD	-0.102145842410771	3.46530201455928	-1.34455060166759	0.19290921031649	0.301630372291165	-5.93477126914219	ERMARD
ENSG00000130024	ENSG00000130024	PHF10	-0.0622103606555822	5.33127776579876	-1.12684220503612	0.272339211785103	0.393252925424335	-6.6933459308706	PHF10
ENSG00000130038	ENSG00000130038	CRACR2A	-0.283247724966346	2.74783237527361	-2.79516202486763	0.010751873222407	0.0283384224646486	-3.14339747565051	CRACR2A
ENSG00000130052	ENSG00000130052	STARD8	0.13021733465389	6.32862011500421	3.3068524684663	0.00330865812522811	0.0101321449525961	-2.96615532574783	STARD8
ENSG00000130055	ENSG00000130055	GDPD2	-1.01216832313744	-1.98081250525641	-2.49552249569949	0.0208481069285465	0.0494696975785015	-3.22462373221411	GDPD2
ENSG00000130066	ENSG00000130066	SAT1	1.35111614436579	7.52884379311745	12.3358259347016	3.59315989315298E-11	1.13334796048033E-09	15.5429335847185	SAT1
ENSG00000130119	ENSG00000130119	GNL3L	-0.258862232883554	7.26822618571843	-6.98091797470149	6.27026950343687E-07	5.23507778380308E-06	5.53793393110043	GNL3L
ENSG00000130150	ENSG00000130150	MOSPD2	-0.0133083651171875	4.01594883717796	-0.221468181963811	0.826836442892422	0.881137195127467	-6.97352081397323	MOSPD2
ENSG00000130158	ENSG00000130158	DOCK6	-0.0891270848608432	5.01705966705047	-1.33053512785516	0.197406175778748	0.307249447102972	-6.38520244084915	DOCK6
ENSG00000130159	ENSG00000130159	ECSIT	0.0453148904095717	3.42278262121105	0.396690650429143	0.69554043197674	0.782454796312333	-6.69689173113501	ECSIT
ENSG00000130164	ENSG00000130164	LDLR	-0.659090029741217	4.89275718699893	-12.7800006674564	1.84264611222473E-11	6.34250491168148E-10	16.4233016682493	LDLR
ENSG00000130165	ENSG00000130165	ELOF1	0.159531016904437	5.00557386508248	3.13612392339949	0.00492902386492302	0.0143516011788255	-3.06623608610864	ELOF1
ENSG00000130175	ENSG00000130175	PRKCSH	-0.169717033519384	7.65737094426694	-4.50501384792068	0.000188213041214409	0.000817301586730305	-0.300610861909856	PRKCSH
ENSG00000130177	ENSG00000130177	CDC16	0.0188014218077308	5.34460682274123	0.36746419490495	0.716897182933611	0.799685279519952	-7.2778289890103	CDC16
ENSG00000130193	ENSG00000130193	THEM6	-0.293600929686862	-0.220624208588974	-1.01268195480037	0.322573462073705	0.447027754232519	-5.18607371301401	THEM6
ENSG00000130202	ENSG00000130202	NECTIN2	0.0394194229503801	6.57404101415405	0.659099183689058	0.516891929476261	0.634206180957222	-7.36473844822959	NECTIN2
ENSG00000130203	ENSG00000130203	APOE	-0.0592354033844398	7.11368192369766	-1.41358768271497	0.171926036851967	0.275119720257165	-6.68487278728484	APOE
ENSG00000130204	ENSG00000130204	TOMM40	0.11628133397723	6.42772026984002	2.28897822960249	0.0323850441705124	0.0715506554088193	-5.11957142180104	TOMM40
ENSG00000130208	ENSG00000130208	APOC1	0.284887082898908	4.51596100258495	4.73881755330559	0.000107380945189259	0.000493730357048308	0.782128379734369	APOC1
ENSG00000130222	ENSG00000130222	GADD45G	0.0165904432309198	1.28014448321484	0.0989140343473552	0.922131134567935	0.946830123049765	-6.06272502107523	GADD45G
ENSG00000130227	ENSG00000130227	XPO7	-0.391859420530396	6.76861983290415	-9.94515945083636	1.84175225037078E-09	3.16971409121351E-08	11.5455111810841	XPO7
ENSG00000130244	ENSG00000130244	FAM98C	-0.128794710750938	2.35643876763357	-1.25761996695186	0.22213753062805	0.33756498610156	-5.70196887278091	FAM98C
ENSG00000130254	ENSG00000130254	SAFB2	0.218189554414837	6.33556049505551	4.84853721849345	8.25883076138735E-05	0.000392209679848201	0.698257273374691	SAFB2
ENSG00000130255	ENSG00000130255	RPL36	0.382494184392066	7.00636112460307	9.01898812051519	1.00788762199385E-08	1.37135956598818E-07	9.77971406317164	RPL36
ENSG00000130270	ENSG00000130270	ATP8B3	-0.0980874647511627	0.505344060625397	-0.437581567419999	0.666092711941459	0.75877446757899	-5.79536783272854	ATP8B3
ENSG00000130299	ENSG00000130299	GTPBP3	0.0289966976737821	3.07269680089961	0.321540425367542	0.750933605352177	0.825124322060575	-6.64270433656929	GTPBP3
ENSG00000130300	ENSG00000130300	PLVAP	0.702221533766038	-1.37006834709979	1.47548502229441	0.154706251432191	0.253671460287869	-4.49476350670185	PLVAP
ENSG00000130303	ENSG00000130303	BST2	-0.180242159952341	6.24552562636602	-1.34576607107632	0.192523047988285	0.301135139888267	-6.60700564870836	BST2
ENSG00000130304	ENSG00000130304	SLC27A1	-0.0972619476387768	4.97574379878884	-1.39808068573274	0.176472846491691	0.28061579778783	-6.31366044098873	SLC27A1
ENSG00000130305	ENSG00000130305	NSUN5	0.172239194080328	4.62598820096429	3.37904174488335	0.0027918964566945	0.00873468345008769	-2.41512717134107	NSUN5
ENSG00000130309	ENSG00000130309	COLGALT1	-0.157544942241937	8.14566332334083	-4.52976179643582	0.000177342216409281	0.000775335879603883	-0.29003559015236	COLGALT1
ENSG00000130311	ENSG00000130311	DDA1	0.232364705568036	6.36755573918468	5.32958427148335	2.63706457158577E-05	0.000142605349712811	1.8489447239296	DDA1
ENSG00000130312	ENSG00000130312	MRPL34	0.22198368019067	3.77408438828493	2.88250871644267	0.00882549569888211	0.0238927433495953	-3.28254887919074	MRPL34
ENSG00000130313	ENSG00000130313	PGLS	0.16259254122382	4.54787556111521	2.71605912638369	0.0128362702347223	0.0329072877245402	-3.86363250944531	PGLS
ENSG00000130332	ENSG00000130332	LSM 7.00	-0.103719282112666	4.79207267818999	-1.8440867450172	0.0791204477843823	0.149096407578043	-5.56509735388645	LSM 7.00
ENSG00000130338	ENSG00000130338	TULP4	-0.118270610683878	6.67503343870999	-3.49323948536213	0.00213134571507967	0.00690855483281056	-2.57465814967934	TULP4
ENSG00000130340	ENSG00000130340	SNX9	0.19908731642048	9.43424195329342	5.43718357196235	2.04800802320509E-05	0.000113692298196998	1.77172782559326	SNX9
ENSG00000130347	ENSG00000130347	RTN4IP1	-0.245700587582251	2.39190085619754	-2.15414391738321	0.0428194870861242	0.0902152613517225	-4.30525121351864	RTN4IP1
ENSG00000130348	ENSG00000130348	QRSL1	-0.108945270064394	5.00804420282437	-2.31919305376308	0.0303921150864031	0.0679261031330741	-4.76446875900982	QRSL1
ENSG00000130349	ENSG00000130349	MTRES1	-0.163356591081492	3.84391809209648	-1.86774883450895	0.0756123459028104	0.143608821624913	-5.22522725926932	MTRES1
ENSG00000130363	ENSG00000130363	RSPH3	-0.168645723391092	5.50893614680102	-3.55672627803289	0.00183317568845197	0.00605174725847094	-2.22772482804225	RSPH3
ENSG00000130368	ENSG00000130368	MAS1	1.16193484274126	1.53118849144961	5.32914783528784	2.63977555326574E-05	0.000142707467429274	2.58642879725899	MAS1
ENSG00000130382	ENSG00000130382	MLLT1	0.0796022057420531	6.12033848197784	1.83722926449813	0.0801632831934959	0.150750421337753	-5.87197236892714	MLLT1
ENSG00000130396	ENSG00000130396	AFDN	-0.22198090279637	5.79646749117944	-5.0252253465342	5.41960987005515E-05	0.000270326026525925	1.24715589431432	AFDN
ENSG00000130402	ENSG00000130402	ACTN4	-0.31525381210051	8.3946704410988	-12.1494755872284	4.78137748431177E-11	1.43259648700934E-09	15.1478506777297	ACTN4
ENSG00000130414	ENSG00000130414	NDUFA10	-0.00965524380910487	5.47751948682377	-0.184112820461647	0.855665771050438	0.901828055661179	-7.35993936203351	NDUFA10
ENSG00000130429	ENSG00000130429	ARPC1B	-0.0978872223045215	8.3207069524986	-3.39195977244923	0.0027081356098352	0.00850022373067142	-3.00864984481446	ARPC1B
ENSG00000130449	ENSG00000130449	ZSWIM6	0.0109882776228734	5.42207057422385	0.188167055546404	0.852526094124718	0.900054899997243	-7.34441711566317	ZSWIM6
ENSG00000130475	ENSG00000130475	FCHO1	-0.0484230647084467	3.77167951392954	-0.551770042140369	0.586846454291057	0.693502199525971	-6.7902303789379	FCHO1
ENSG00000130477	ENSG00000130477	UNC13A	0.14608531610081	3.3317377203897	1.6330129961821	0.117156383222781	0.203813571615404	-5.43726248901502	UNC13A
ENSG00000130479	ENSG00000130479	MAP1S	0.067271637099763	8.56582392240893	1.60325416559687	0.123599010836109	0.21269672056193	-6.56800350549798	MAP1S
ENSG00000130511	ENSG00000130511	SSBP4	0.042377722738995	5.9325457192229	0.571387139414056	0.573715187002781	0.682447275378788	-7.33856140012381	SSBP4
ENSG00000130513	ENSG00000130513	GDF15	1.4818874293928	9.25621587648005	32.1809971120869	1.48609588909732E-19	3.20576212646982E-16	34.9476757814873	GDF15
ENSG00000130517	ENSG00000130517	PGPEP1	0.0387767409075916	7.90828141022349	1.2828510801422	0.21332286199411	0.326774835308946	-6.93891146851018	PGPEP1
ENSG00000130518	ENSG00000130518	IQCN	-0.0655973783009458	0.49428728441982	-0.309946383781062	0.759612572260432	0.83141347611732	-5.78598167891494	IQCN
ENSG00000130520	ENSG00000130520	LSM 4.00	0.0608427921753325	5.67592147876151	1.34985406241865	0.191228733087898	0.29946164123568	-6.52846264336433	LSM 4.00
ENSG00000130522	ENSG00000130522	JUND	0.641634049174916	7.21441484885325	14.7579728173838	1.15736241624332E-12	6.19688987561392E-11	19.0438875214345	JUND
ENSG00000130528	ENSG00000130528	HRC	-0.192461810728787	-0.148994593889072	-0.674048012076786	0.507527533419832	0.626126272917597	-5.45115498535486	HRC
ENSG00000130529	ENSG00000130529	TRPM4	-0.140094521786631	4.70641451055084	-1.88062876095634	0.073760529685564	0.140769820570425	-5.52331268780691	TRPM4
ENSG00000130544	ENSG00000130544	ZNF557	0.292091709044151	4.85638109160692	5.19729314520054	3.60335735905844E-05	0.000188684103425735	1.83608240464066	ZNF557
ENSG00000130559	ENSG00000130559	CAMSAP1	0.130835274458632	6.7765931943321	3.71321350568196	0.00126240258485085	0.0043747822696749	-2.08122716456399	CAMSAP1
ENSG00000130560	ENSG00000130560	UBAC1	-0.151680092076434	5.18637194383446	-3.53567563183055	0.00192719281983727	0.00631883217511567	-2.20179292795073	UBAC1
ENSG00000130584	ENSG00000130584	ZBTB46	-0.0302610350427415	4.94895977763448	-0.563943026601485	0.57868053087217	0.686735240041063	-7.12183451588712	ZBTB46
ENSG00000130589	ENSG00000130589	HELZ2	0.132728144338464	6.97562997285435	0.56935714926221	0.575067076025393	0.683680347785672	-7.36471048280876	HELZ2
ENSG00000130590	ENSG00000130590	SAMD10	-0.13740898681699	0.662622672594047	-0.614145444511435	0.545620902115573	0.658602241156482	-5.66799702482192	SAMD10
ENSG00000130592	ENSG00000130592	LSP1	0.275376727400025	4.15465743429735	3.47393078378337	0.0022311226275734	0.00719057583166228	-2.14161804140233	LSP1
ENSG00000130598	ENSG00000130598	TNNI2	1.09984418187446	-1.61230954880028	2.34428048851808	0.0288237799578504	0.0649986916298958	-3.41650245627671	TNNI2
ENSG00000130600	ENSG00000130600	H19	1.05152425835666	-1.50661853675159	2.19572847154874	0.0393145435156429	0.0840765163842915	-3.63771957046656	H19
ENSG00000130638	ENSG00000130638	ATXN10	-0.240179435913897	6.13297160693801	-5.16108229786508	3.92581142988669E-05	0.000204458050692508	1.48059243600774	ATXN10
ENSG00000130640	ENSG00000130640	TUBGCP2	-0.308289482409848	6.16115826196504	-7.94373232143317	8.31652427779183E-08	8.77585542403483E-07	7.7326658066725	TUBGCP2
ENSG00000130653	ENSG00000130653	PNPLA7	-0.10176685226862	-0.85191717073762	-0.302865202952244	0.76492942934727	0.835303734547955	-5.43345793336005	PNPLA7
ENSG00000130669	ENSG00000130669	PAK4	0.309410994362538	4.80688406627107	4.35179393365108	0.000272114984492099	0.00112610943486854	-0.166164975222959	PAK4
ENSG00000130675	ENSG00000130675	MNX1	0.328647107408689	-1.27805918342843	0.64398293028247	0.526457948696081	0.642942097429047	-5.15296510034306	MNX1
ENSG00000130684	ENSG00000130684	ZNF337	0.224339549238965	3.03781962776436	2.42161196186718	0.0244471915983186	0.0564802077304076	-4.00944845877727	ZNF337
ENSG00000130695	ENSG00000130695	CEP85	-0.323135707330908	4.65165570196567	-5.24277722034756	3.23607225188542E-05	0.000171261078174827	1.99838382499544	CEP85
ENSG00000130699	ENSG00000130699	TAF4	0.0622566563328704	4.5871073165492	1.0269426489237	0.315964374148773	0.440445959239286	-6.61193252537667	TAF4
ENSG00000130702	ENSG00000130702	LAMA5	0.497737917608353	1.50718351518808	3.60279208037697	0.00164288662920199	0.00551059498132174	-1.1472742036246	LAMA5
ENSG00000130703	ENSG00000130703	OSBPL2	0.0391447289083429	4.81955679055823	0.582309515967804	0.566469166390508	0.676428020898771	-7.0470616418166	OSBPL2
ENSG00000130706	ENSG00000130706	ADRM1	0.52241062693925	6.33333736512534	10.6644960442496	5.27905125357933E-10	1.09677821733047E-08	12.883248953063	ADRM1
ENSG00000130707	ENSG00000130707	ASS1	-0.220054236120736	4.54797706129472	-3.77501952468748	0.00108890350692376	0.0038433973627901	-1.45074037654918	ASS1
ENSG00000130713	ENSG00000130713	EXOSC2	-0.000506664174497296	5.1632763439306	-0.00830349668897487	0.993452092463506	0.995526277451591	-7.27254848073174	EXOSC2
ENSG00000130714	ENSG00000130714	POMT1	-0.206257356332909	4.14381929712982	-3.0329639375211	0.00625641853168875	0.017746296384522	-3.04904831708121	POMT1
ENSG00000130717	ENSG00000130717	UCK1	0.290320155788378	4.29602816979255	3.98381518985218	0.000659792727964214	0.00247965429911681	-0.906810553460422	UCK1
ENSG00000130724	ENSG00000130724	CHMP2A	-0.0186491000947715	6.39013794031659	-0.456270309291518	0.652811913345619	0.74814491356313	-7.46469919211584	CHMP2A
ENSG00000130725	ENSG00000130725	UBE2M	0.056107915423242	6.3001617053655	0.953273715629735	0.35114065897244	0.476463680238865	-7.08496979132522	UBE2M
ENSG00000130726	ENSG00000130726	TRIM28	-0.151727756212932	7.53663133879388	-3.90515969577753	0.000797028533456761	0.00292941758440845	-1.71338829689255	TRIM28
ENSG00000130731	ENSG00000130731	METTL26	0.264582524861284	3.64671530010291	2.98413582622692	0.00699905492547669	0.019569913829966	-3.01452657252014	METTL26
ENSG00000130733	ENSG00000130733	YIPF2	-0.0808698385211759	4.33926638875874	-1.10926879429797	0.279676658614252	0.400791959809879	-6.48216693149958	YIPF2
ENSG00000130734	ENSG00000130734	ATG4D	0.227295577642365	4.3501190450617	3.42370069169039	0.00251262500377287	0.00797457346605409	-2.22511163083755	ATG4D
ENSG00000130741	ENSG00000130741	EIF2S3	-0.213900524225692	7.54430513597666	-6.97045367049856	6.41381915729892E-07	5.34423317679258E-06	5.47531430565053	EIF2S3
ENSG00000130748	ENSG00000130748	TMEM160	0.0235634247911576	2.45101752208061	0.23214849560044	0.818637684092416	0.875191134752896	-6.46533850907354	TMEM160
ENSG00000130749	ENSG00000130749	ZC3H4	0.403065791665883	6.50551184473364	10.7608549719989	4.48536647686266E-10	9.60643674575474E-09	13.0262460265049	ZC3H4
ENSG00000130751	ENSG00000130751	NPAS1	0.0906232464615362	-0.717847059185143	0.288955146536076	0.775408115028878	0.842579391138176	-5.50896626416793	NPAS1
ENSG00000130755	ENSG00000130755	GMFG	0.0926589310062562	6.41249662016621	2.15626984398671	0.0426336529417032	0.0898783097864463	-5.38829754350906	GMFG
ENSG00000130758	ENSG00000130758	MAP3K10	0.455390055166739	4.0549871951872	5.50780657570503	1.73590175407196E-05	9.83809984633791E-05	2.73491679566554	MAP3K10
ENSG00000130762	ENSG00000130762	ARHGEF16	-0.3907098750344	-1.00997957993979	-0.829460204453658	0.416039611424459	0.540282207512128	-5.12458398901997	ARHGEF16
ENSG00000130764	ENSG00000130764	LRRC47	0.118521829078412	5.50598288367044	2.50395349452154	0.0204705360899814	0.0487873142037364	-4.52263036204015	LRRC47
ENSG00000130766	ENSG00000130766	SESN2	0.753944973516117	4.61450421488775	11.4083824983321	1.54046423590077E-10	3.91298148402817E-09	14.3236166856998	SESN2
ENSG00000130770	ENSG00000130770	ATP5IF1	0.116075915455018	3.85477357523406	1.5593160892117	0.133650768331374	0.226246441160487	-5.76327525044693	ATP5IF1
ENSG00000130772	ENSG00000130772	MED18	0.280360934743746	4.83205885735761	4.43888335219196	0.000220661106219361	0.000935439854781039	0.0305429912542037	MED18
ENSG00000130775	ENSG00000130775	THEMIS2	-0.192467759389952	5.52094997949415	-1.53627842186725	0.139186422779325	0.233396553118201	-6.17660208097615	THEMIS2
ENSG00000130779	ENSG00000130779	CLIP1	-0.155896350972192	7.03335650718583	-4.01568986751918	0.000611116927306476	0.00231275228074013	-1.40562649267546	CLIP1
ENSG00000130783	ENSG00000130783	CCDC62	0.849386342722021	-1.88363421297919	1.39290906443549	0.178010403675528	0.282562401222716	-4.54351070956257	CCDC62
ENSG00000130787	ENSG00000130787	HIP1R	0.439465403166021	3.223083041075	4.76268352037122	0.000101415707601844	0.000469788970754816	1.20393425570851	HIP1R
ENSG00000130803	ENSG00000130803	ZNF317	0.650168602250434	5.86064495423608	14.3810561091812	1.91416454169116E-12	9.4606628117545E-11	18.6361617755168	ZNF317
ENSG00000130810	ENSG00000130810	PPAN	0.217733328974153	5.95822946561597	4.26274728713604	0.000337182051919283	0.00136160014820664	-0.632935651250958	PPAN
ENSG00000130811	ENSG00000130811	EIF3G	0.0896098109645234	6.97335000600052	2.08768441664719	0.0490111292083581	0.100680292422332	-5.59033494224962	EIF3G
ENSG00000130812	ENSG00000130812	ANGPTL6	0.280968584519219	0.343199132434277	1.03854813007844	0.310656589619011	0.43479391018238	-5.32638782899381	ANGPTL6
ENSG00000130813	ENSG00000130813	SHFL	0.110027648134264	5.02229712148898	0.634583732636033	0.532454579295778	0.647621260718163	-6.97072878231003	SHFL
ENSG00000130816	ENSG00000130816	DNMT1	-0.345024382704498	7.6006238919823	-11.1446220164036	2.36791822846595E-10	5.66602005895549E-09	13.5665095707872	DNMT1
ENSG00000130818	ENSG00000130818	ZNF426	0.200515460883153	2.8124690598547	1.54503521582533	0.137060374169853	0.23082451908539	-5.45826268032268	ZNF426
ENSG00000130821	ENSG00000130821	SLC6A8	0.344491212551679	4.53285564961763	6.05480676676939	4.90834331398933E-06	3.22782182756205E-05	3.91775875515962	SLC6A8
ENSG00000130826	ENSG00000130826	DKC1	-0.0286362822403028	6.80137987745657	-0.626587923610093	0.537584886948994	0.65187682690464	-7.39941917841012	DKC1
ENSG00000130827	ENSG00000130827	PLXNA3	-0.379628965106255	5.72816922262278	-8.49246755675481	2.77963331220397E-08	3.34868602084128E-07	8.93059742496924	PLXNA3
ENSG00000130829	ENSG00000130829	DUSP9	-0.313571155486562	-0.0670313071504336	-1.09898760087994	0.284035606573572	0.405618184296866	-5.11370084506957	DUSP9
ENSG00000130830	ENSG00000130830	MPP1	-0.261428886589559	4.44652013973757	-4.58623530395262	0.000154839846468013	0.000686295773256793	0.480762506326338	MPP1
ENSG00000130844	ENSG00000130844	ZNF331	0.21320924339627	-0.866719542224563	0.449655259161798	0.657499597301274	0.751761535052774	-5.34963094366839	ZNF331
ENSG00000130856	ENSG00000130856	ZNF236	0.0962021952222427	4.04393325772438	1.45902865850983	0.159141713541408	0.259277840581926	-5.93313630862272	ZNF236
ENSG00000130881	ENSG00000130881	LRP3	0.16319594561618	3.67579229194013	2.64837834130882	0.0149182383825653	0.0373990750665813	-3.79839863279138	LRP3
ENSG00000130921	ENSG00000130921	MTRFR	0.144272709305919	3.01795331529071	1.70673340453394	0.102404265404196	0.183372130081749	-5.26203099220423	MTRFR
ENSG00000130935	ENSG00000130935	NOL11	-0.0161071756698821	5.51832764241168	-0.384379777195297	0.704506122054523	0.789979458690574	-7.3063324741073	NOL11
ENSG00000130939	ENSG00000130939	UBE4B	-0.067732468644687	5.80820343417859	-1.43231944725471	0.16655948108809	0.268713277961144	-6.458879407206	UBE4B
ENSG00000130940	ENSG00000130940	CASZ1	0.231965132364475	1.3940360361119	1.54699803413536	0.136587524109724	0.230184609311782	-5.02810276886615	CASZ1
ENSG00000130956	ENSG00000130956	HABP4	-0.179112136616118	3.63139251100213	-2.136817032389	0.0443616384483671	0.0929339094073509	-4.75609759729366	HABP4
ENSG00000130958	ENSG00000130958	SLC35D2	-0.0092222354972824	3.16993617461598	-0.0839139084830518	0.933908226126122	0.954541914030281	-6.74421495916355	SLC35D2
ENSG00000130962	ENSG00000130962	PRRG1	0.0130535837093131	4.52794077292225	0.209727033883131	0.835872920378358	0.88787187256452	-7.07039989255432	PRRG1
ENSG00000130985	ENSG00000130985	UBA1	-0.555742276703215	8.24634392677742	-20.0890249667995	2.48346105768285E-15	4.44155488955486E-13	25.240791515621	UBA1
ENSG00000130997	ENSG00000130997	POLN	-0.904855174537054	-1.18527989938334	-1.95999952373916	0.0632029886229306	0.124046322732277	-3.93951166267993	POLN
ENSG00000131002	ENSG00000131002	TXLNGY	-0.0707050320624574	3.59300263935419	-0.762169389814116	0.454313099155101	0.577009142380049	-6.53268875000117	TXLNGY
ENSG00000131013	ENSG00000131013	PPIL4	-0.0351241518070413	5.92749770031747	-0.80918966125215	0.427349399430789	0.551694378159528	-7.15289116143116	PPIL4
ENSG00000131015	ENSG00000131015	ULBP2	-0.0897322214612979	3.53557999462273	-0.874241979494436	0.391733257893014	0.517262030592784	-6.45957516609263	ULBP2
ENSG00000131016	ENSG00000131016	AKAP12	-0.185012187589118	-0.0287579151150367	-0.540010204328404	0.594789187617625	0.700405207943559	-5.4817609636289	AKAP12
ENSG00000131018	ENSG00000131018	SYNE1	0.144804239743276	6.25408384064499	2.81149850615979	0.0103635109004107	0.0274398942460812	-4.06679201433105	SYNE1
ENSG00000131019	ENSG00000131019	ULBP3	-0.166792435931941	0.783485668981607	-0.874477220846447	0.391608057744425	0.517136072600311	-5.58977801678118	ULBP3
ENSG00000131023	ENSG00000131023	LATS1	0.0127861228873165	6.36294172559355	0.330942838632479	0.743919884389383	0.82017935522002	-7.50778511165471	LATS1
ENSG00000131037	ENSG00000131037	EPS8L1	0.0589361229225398	3.45141617586262	0.758544152387194	0.456433905306954	0.578690008716293	-6.49673714027372	EPS8L1
ENSG00000131043	ENSG00000131043	AAR2	0.342953797784789	4.7191053123133	5.42584920400115	2.10317306846644E-05	0.000116456579609818	2.41212665768952	AAR2
ENSG00000131051	ENSG00000131051	RBM39	0.147275078615167	7.05590262025	3.79325949661819	0.00104236583715829	0.00369827796323188	-1.92807878997239	RBM39
ENSG00000131061	ENSG00000131061	ZNF341	0.017080820989813	2.78706881627551	0.139995309913551	0.889978516192592	0.924844093621007	-6.57559442180202	ZNF341
ENSG00000131067	ENSG00000131067	GGT7	-0.365423434867578	3.10832916652826	-3.69184071132018	0.00132854056412218	0.00457382847914101	-1.26216463386561	GGT7
ENSG00000131069	ENSG00000131069	ACSS2	-0.697357203107766	3.37676915701034	-7.60760608290951	1.65997194623389E-07	1.61328814135941E-06	7.48056525710015	ACSS2
ENSG00000131089	ENSG00000131089	ARHGEF9	-0.376398110105653	3.38813049568423	-4.62305683067324	0.000141737764274169	0.000634389939268888	0.816863964832575	ARHGEF9
ENSG00000131100	ENSG00000131100	ATP6V1E1	0.157020356668257	6.88853295293352	4.34104388392821	0.000279249113807118	0.00115206031541638	-0.607733587227822	ATP6V1E1
ENSG00000131115	ENSG00000131115	ZNF227	0.194443810704471	4.01327378555094	2.72306089725044	0.0126373285005521	0.0324788703448265	-3.70010061959749	ZNF227
ENSG00000131116	ENSG00000131116	ZNF428	0.148266909495518	3.75930012236032	2.0347175626462	0.0545099458781354	0.109894077988831	-4.96557106006251	ZNF428
ENSG00000131127	ENSG00000131127	ZNF141	-0.331443083329181	3.87712267380288	-4.27886977755978	0.000324342905948124	0.00131495693675813	-0.0936575199378247	ZNF141
ENSG00000131143	ENSG00000131143	COX4I1	0.119829265042438	7.6874309289798	3.47889578491955	0.00220503713107691	0.00712346073555348	-2.74089032528877	COX4I1
ENSG00000131148	ENSG00000131148	EMC8	0.221937646472776	4.57254907520432	3.70501588771298	0.00128737665514226	0.00445243425307177	-1.63128727789095	EMC8
ENSG00000131149	ENSG00000131149	GSE1	-0.100137750224415	4.62658100826207	-1.72436574452628	0.0991200259710583	0.178657235130187	-5.70652566894753	GSE1
ENSG00000131153	ENSG00000131153	GINS2	-0.488514787471663	0.345294605894276	-1.69073769053163	0.105463461232577	0.18780333868433	-4.54030237951088	GINS2
ENSG00000131165	ENSG00000131165	CHMP1A	0.263254580598852	6.11456856694687	5.96957466328057	5.96314550394069E-06	3.83996466972394E-05	3.39223443575955	CHMP1A
ENSG00000131171	ENSG00000131171	SH3BGRL	-0.024438691014252	7.28926557839966	-0.576176808706611	0.570531877209343	0.679592626052436	-7.53669124872534	SH3BGRL
ENSG00000131174	ENSG00000131174	COX7B	0.0799837345769294	5.1484150787137	1.17469416868744	0.253077615574069	0.372224711740479	-6.60760237671864	COX7B
ENSG00000131188	ENSG00000131188	PRR7	-0.266524338508049	0.830983948638773	-1.25428962229992	0.223321610589641	0.338830094499659	-5.22020207309286	PRR7
ENSG00000131196	ENSG00000131196	NFATC1	0.312821910824726	5.01206853953252	6.63625612389653	1.33151974005459E-06	1.01938236762873E-05	5.04848891221802	NFATC1
ENSG00000131203	ENSG00000131203	IDO1	2.83626369203875	-0.648563674253776	3.03111847112018	0.00628305186130754	0.0178131040513096	-2.91336613776555	IDO1
ENSG00000131236	ENSG00000131236	CAP1	-0.28905326985342	13.4906805578394	-12.5342383868109	2.66034114493937E-11	8.74083298909246E-10	15.3811855421809	CAP1
ENSG00000131238	ENSG00000131238	PPT1	-0.216900645485659	10.8211939550514	-7.96160781399629	8.01979427292115E-08	8.5145282158284E-07	7.31266053273916	PPT1
ENSG00000131242	ENSG00000131242	RAB11FIP4	-0.37625837558237	5.20381903616716	-5.69666980921214	1.11826700276701E-05	6.68494002894626E-05	2.87055344649043	RAB11FIP4
ENSG00000131263	ENSG00000131263	RLIM	0.0461287910899459	7.23700336478132	1.37548638643067	0.183269001018886	0.289215921920825	-6.74808289318618	RLIM
ENSG00000131269	ENSG00000131269	ABCB7	-0.143293810162703	3.80112724949943	-2.14126694309966	0.0439608609734412	0.0921722282048897	-4.77094345083113	ABCB7
ENSG00000131323	ENSG00000131323	TRAF3	0.297283105853671	7.52947120381163	7.03379661420092	5.59379335368104E-07	4.72679625424543E-06	5.61770957368329	TRAF3
ENSG00000131351	ENSG00000131351	HAUS8	0.366548275937769	2.2456320009294	2.70563754283232	0.0131378807759495	0.0335565305802667	-3.18951194091171	HAUS8
ENSG00000131368	ENSG00000131368	MRPS25	0.0616636260700076	5.49925295404633	0.953559297707253	0.350999335823515	0.476346434942216	-6.90820374091726	MRPS25
ENSG00000131370	ENSG00000131370	SH3BP5	1.18879914841667	6.21210965016388	18.2326079441705	1.75830763908276E-14	1.99366803417044E-12	23.3275737941444	SH3BP5
ENSG00000131373	ENSG00000131373	HACL1	-0.294209616567027	3.21019327836013	-2.54160435781269	0.0188610610286477	0.045520546288951	-3.80855528582903	HACL1
ENSG00000131374	ENSG00000131374	TBC1D5	-0.483485465363107	6.56139440882355	-12.5609185093663	2.55567539228978E-11	8.41520154081796E-10	15.9376774241699	TBC1D5
ENSG00000131375	ENSG00000131375	CAPN7	-0.109949189256966	4.83959392611844	-1.64653945863779	0.11432265977527	0.200023723272825	-5.90295655831288	CAPN7
ENSG00000131378	ENSG00000131378	RFTN1	0.216737641321513	6.78065971031996	3.67321099130729	0.00138897194349088	0.00475264009382244	-2.1159766719004	RFTN1
ENSG00000131381	ENSG00000131381	RBSN	0.341766888579467	5.18316465795446	6.58470408069008	1.49225021382385E-06	1.12652553130618E-05	4.97854831524091	RBSN
ENSG00000131389	ENSG00000131389	SLC6A6	-0.209281459218587	8.18861892673894	-7.56858371056682	1.80042076375068E-07	1.72657265945532E-06	6.72293617944809	SLC6A6
ENSG00000131398	ENSG00000131398	KCNC3	-0.169374773412923	5.01393835428583	-2.89534574149559	0.0085718191807912	0.0232859253285884	-3.58618804177679	KCNC3
ENSG00000131400	ENSG00000131400	NAPSA	0.766900557015595	-1.50856037045041	1.41420329177527	0.171747489665486	0.27485935892222	-4.5433662391337	NAPSA
ENSG00000131401	ENSG00000131401	NAPSB	0.51741853957315	-2.07058634622096	1.04954156600326	0.305687169563783	0.429432425102641	-4.90958383687249	NAPSB
ENSG00000131408	ENSG00000131408	NR1H2	0.327374639739124	5.95418063473783	7.28361376407853	3.2783464956967E-07	2.95750156044443E-06	6.36945490604481	NR1H2
ENSG00000131409	ENSG00000131409	LRRC4B	0.0273804367942168	1.2512783129712	0.140710987335752	0.889419933086133	0.924444396307666	-6.03350308721395	LRRC4B
ENSG00000131435	ENSG00000131435	PDLIM4	0.264027481685401	3.5096232635214	3.20048005403457	0.00424366986144332	0.0126168268648361	-2.50834763019041	PDLIM4
ENSG00000131437	ENSG00000131437	KIF3A	-0.471277208264349	3.28757550524872	-4.56826462729957	0.000161670207580697	0.000714197800129853	0.73504940110038	KIF3A
ENSG00000131446	ENSG00000131446	MGAT1	0.731959347802437	8.32730862222502	22.1930371328459	3.26271901535256E-16	8.57600749671761E-14	27.2829629408961	MGAT1
ENSG00000131459	ENSG00000131459	GFPT2	0.420332448209877	4.14018253907502	3.7706339738769	0.00110039592212639	0.00387764949361133	-1.27448958547339	GFPT2
ENSG00000131462	ENSG00000131462	TUBG1	-0.222859667156086	5.21112131262667	-3.2661009535061	0.00364039019958584	0.0110234751583898	-2.80583374165416	TUBG1
ENSG00000131467	ENSG00000131467	PSME3	0.099366627669017	7.41054698946931	2.54536962664959	0.0187067913052551	0.0452363277897359	-4.7499410018593	PSME3
ENSG00000131469	ENSG00000131469	RPL27	0.190931771313059	8.47661431670425	5.57999670751707	1.4667023957903E-05	8.49277475372837E-05	2.19088059390382	RPL27
ENSG00000131470	ENSG00000131470	PSMC3IP	0.285379984788157	0.789858194548105	1.38161868293689	0.181404220600368	0.286794898293555	-5.01573379145879	PSMC3IP
ENSG00000131471	ENSG00000131471	AOC3	-0.725847522958639	-1.80358258052126	-1.14224849699037	0.266023580568537	0.386125926681976	-4.74263689817061	AOC3
ENSG00000131473	ENSG00000131473	ACLY	-0.630948798599509	7.84281888844351	-21.7816274891656	4.78351538635056E-16	1.09190032792644E-13	26.9101593972419	ACLY
ENSG00000131475	ENSG00000131475	VPS25	0.216001491552158	4.55353964246929	3.50144148652284	0.00209029895377626	0.00679013255968062	-2.09679868266424	VPS25
ENSG00000131480	ENSG00000131480	AOC2	0.743792637189683	-0.499917531534076	1.95184319677759	0.0642226633749735	0.125720465383552	-4.00251401385199	AOC2
ENSG00000131495	ENSG00000131495	NDUFA2	0.229847363918585	4.54790812979722	3.80530921757942	0.00101270740832543	0.00360674360903911	-1.42517372508505	NDUFA2
ENSG00000131503	ENSG00000131503	ANKHD1	-0.178638433097309	6.95299941922483	-3.54603240735097	0.00188035953554828	0.00618632224970444	-2.49695587277212	ANKHD1
ENSG00000131504	ENSG00000131504	DIAPH1	-0.37632394508115	7.36876073013536	-11.813124489002	8.07613400711569E-11	2.22036089945234E-09	14.6936161766004	DIAPH1
ENSG00000131507	ENSG00000131507	NDFIP1	-0.104200279679217	6.37915270390892	-2.56236700921365	0.0180249773882239	0.0438196899847124	-4.5954125116418	NDFIP1
ENSG00000131508	ENSG00000131508	UBE2D2	0.0131322857712721	6.37999846966918	0.348079386346895	0.731195663873883	0.81047743766431	-7.49198289206655	UBE2D2
ENSG00000131558	ENSG00000131558	EXOC4	-0.338858156143958	5.38926515515513	-7.05264400388995	5.37122906181243E-07	4.5631773635809E-06	5.96422492648898	EXOC4
ENSG00000131584	ENSG00000131584	ACAP3	-0.0746197010846568	3.64346985492543	-0.844157120572978	0.407959098532442	0.53352992396086	-6.4870055906909	ACAP3
ENSG00000131591	ENSG00000131591	C1orf159	0.262493055973859	3.30531919222822	2.73124832021636	0.0124084048693485	0.0320185940314529	-3.4220144065754	C1orf159
ENSG00000131626	ENSG00000131626	PPFIA1	-0.00940025656991139	6.56451252478147	-0.238235810086479	0.813974174613271	0.87203260552035	-7.57127084676024	PPFIA1
ENSG00000131650	ENSG00000131650	KREMEN2	-0.477360513101058	-1.81879052541132	-0.993220392023209	0.331747851619592	0.456730656460533	-4.89472751964018	KREMEN2
ENSG00000131652	ENSG00000131652	THOC6	0.277201114789681	3.2122069642758	2.72774344469897	0.0125059171869957	0.0322270723945338	-3.4321047817746	THOC6
ENSG00000131653	ENSG00000131653	TRAF7	0.0232512546165786	6.6443101709885	0.533207669756247	0.599407609433725	0.703934687818593	-7.46308763903674	TRAF7
ENSG00000131668	ENSG00000131668	BARX1	0.227461566920067	2.44486184739719	1.66324784897491	0.110902338118278	0.195442275668009	-5.19088513986821	BARX1
ENSG00000131669	ENSG00000131669	NINJ1	0.98126188515182	6.4307865579957	14.2652015380968	2.23919196771902E-12	1.08003681539103E-10	18.4487439147717	NINJ1
ENSG00000131697	ENSG00000131697	NPHP4	-0.165497905435736	3.88509867832533	-2.00064287557975	0.0583327377945289	0.116223307139025	-5.00387932669258	NPHP4
ENSG00000131711	ENSG00000131711	MAP1B	-0.347348005520552	5.62662901791491	-6.16120604831005	3.85403877305486E-06	2.6188744471193E-05	3.98352905247366	MAP1B
ENSG00000131724	ENSG00000131724	IL13RA1	-0.402667758864577	6.95806685404089	-10.7995746888159	4.20233760657003E-10	9.13560812014748E-09	13.0550651874676	IL13RA1
ENSG00000131725	ENSG00000131725	WDR44	-0.16340579629177	3.71190792683571	-1.83621453623661	0.080318607425053	0.150960693565528	-5.27035795465221	WDR44
ENSG00000131732	ENSG00000131732	ZCCHC9	-0.00751748566585864	4.59120074618763	-0.117308242122703	0.907714459329046	0.937118881653554	-7.14304375827413	ZCCHC9
ENSG00000131747	ENSG00000131747	TOP2A	-0.437614787023116	2.63777529928742	-3.85412170065615	0.000900876225467739	0.00325516097417681	-0.838076083825684	TOP2A
ENSG00000131748	ENSG00000131748	STARD3	0.0576995478865117	5.77727128769015	1.46005455547065	0.158862222609758	0.258968411749115	-6.39529781213965	STARD3
ENSG00000131759	ENSG00000131759	RARA	0.193101251781461	6.08967597067138	3.55243292234551	0.00185197749348874	0.00610336351767528	-2.33477091056646	RARA
ENSG00000131773	ENSG00000131773	KHDRBS3	0.123907342286644	0.741968953487122	0.546503841450886	0.590396797822244	0.69674854752519	-5.74408344157821	KHDRBS3
ENSG00000131778	ENSG00000131778	CHD1L	-0.06383661403612	6.25381096429546	-1.53018966517791	0.140680679365405	0.235504045704048	-6.38527818470783	CHD1L
ENSG00000131779	ENSG00000131779	PEX11B	-0.0886369788985952	3.97250247853897	-1.40276968282315	0.175087960845952	0.278937620565195	-6.01105997957542	PEX11B
ENSG00000131781	ENSG00000131781	FMO5	-0.0286972462865147	1.16892553783115	-0.189814450835416	0.851251031891879	0.899045826666965	-6.10065284038902	FMO5
ENSG00000131788	ENSG00000131788	PIAS3	-0.284224932971287	5.22159206547639	-6.43922569952114	2.06207137257776E-06	1.50558982203194E-05	4.65658833630194	PIAS3
ENSG00000131791	ENSG00000131791	PRKAB2	0.19485328875107	4.62771978201651	3.80949262049176	0.00100260726176767	0.00357517590486034	-1.40531579035785	PRKAB2
ENSG00000131797	ENSG00000131797	CLUHP3	0.688560393335263	-0.754329158562243	2.10330726028363	0.0474872269035778	0.0982361569667621	-3.77173658020678	CLUHP3
ENSG00000131828	ENSG00000131828	PDHA1	-0.268183722080109	5.57622882643823	-6.27792711206802	2.96063437701326E-06	2.07184692103372E-05	4.21880120728818	PDHA1
ENSG00000131844	ENSG00000131844	MCCC2	-0.252344266919676	5.97042021252733	-5.95724044906006	6.13394037432598E-06	3.93825305750581E-05	3.40148314193127	MCCC2
ENSG00000131845	ENSG00000131845	ZNF304	0.0867508522043883	2.68285574542949	0.7845482559736	0.441353609532606	0.564877851809152	-6.25153486253975	ZNF304
ENSG00000131848	ENSG00000131848	ZSCAN5A	-0.322432845988376	1.78751704363147	-2.36626966694189	0.0275108482941978	0.062370386331383	-3.74903630722745	ZSCAN5A
ENSG00000131849	ENSG00000131849	ZNF132	-0.151943102034137	0.626884955587778	-0.695084021403033	0.494513155449849	0.614704372366293	-5.64334980217719	ZNF132
ENSG00000131871	ENSG00000131871	SELENOS	0.120756234380311	5.39140748550911	2.10130915515767	0.0476797204131847	0.0985286229574662	-5.25381800377171	SELENOS
ENSG00000131873	ENSG00000131873	CHSY1	-0.534522605097128	8.00153435204273	-16.5133426515013	1.26941700590641E-13	1.02843782319328E-11	21.2538300663378	CHSY1
ENSG00000131876	ENSG00000131876	SNRPA1	0.0474881831317004	4.42743826150351	0.776665452724072	0.445892432432465	0.56885879672293	-6.765293542601	SNRPA1
ENSG00000131899	ENSG00000131899	LLGL1	-0.102887433505866	3.23943455413251	-1.10439274462468	0.281737863152675	0.403100078348256	-6.11729874381901	LLGL1
ENSG00000131931	ENSG00000131931	THAP1	0.146014033937495	5.07887107613266	3.18292749916978	0.00442083745789404	0.0130718745900027	-2.96535846478081	THAP1
ENSG00000131943	ENSG00000131943	C19orf12	0.249756652203698	5.02893009570706	4.7499948993652	0.000104544361270236	0.000481965341301104	0.73366416719412	C19orf12
ENSG00000131944	ENSG00000131944	FAAP24	0.365629837468542	0.913703118579554	1.94324994738065	0.0653126709436719	0.127422876240533	-4.29987138792897	FAAP24
ENSG00000131966	ENSG00000131966	ACTR10	-0.0724094308896586	4.9648670768015	-1.428797388169	0.167558109546204	0.269997964370012	-6.24777985258568	ACTR10
ENSG00000131979	ENSG00000131979	GCH1	0.334706412829605	5.3472491206674	3.05951279185028	0.00588510713056191	0.0168249318733165	-3.21088134312273	GCH1
ENSG00000131981	ENSG00000131981	LGALS3	0.433629298670849	6.24941186299729	8.50487850734653	2.71282929488902E-08	3.2818802376384E-07	8.87981981730736	LGALS3
ENSG00000132000	ENSG00000132000	PODNL1	0.395949726009968	-1.60787612111369	0.928280078025167	0.363658645942153	0.489353877583344	-4.98859166768924	PODNL1
ENSG00000132002	ENSG00000132002	DNAJB1	0.164188493839794	7.15865905369104	4.45592786853599	0.000211796020971059	0.000905653776634443	-0.365933752444021	DNAJB1
ENSG00000132003	ENSG00000132003	ZSWIM4	0.397767840367616	7.32606456529476	9.63093161554322	3.24009779683332E-09	5.1453103703988E-08	10.9129655283504	ZSWIM4
ENSG00000132004	ENSG00000132004	FBXW9	0.262956197749563	1.41303326508034	1.53653997141233	0.139122529609546	0.233391126938053	-5.00757561721884	FBXW9
ENSG00000132005	ENSG00000132005	RFX1	0.375938640456744	3.73058025987849	5.38301346617031	2.32566492950865E-05	0.000127474360812373	2.53501631252609	RFX1
ENSG00000132010	ENSG00000132010	ZNF20	-0.201233073674009	0.434759847512781	-0.600524520499959	0.554490705397878	0.666341421255361	-5.64073581865268	ZNF20
ENSG00000132017	ENSG00000132017	DCAF15	0.171656227062604	5.31455878762219	3.29666365772327	0.00338872661444429	0.0103499347372147	-2.78645376406705	DCAF15
ENSG00000132024	ENSG00000132024	CC2D1A	-0.195843307629916	4.26218629737629	-3.27814646896704	0.00353910285989199	0.0107580789229729	-2.54965672968728	CC2D1A
ENSG00000132109	ENSG00000132109	TRIM21	0.268394370694672	5.34816261087478	1.64587049161799	0.114461434434088	0.200195984594233	-5.92501029964034	TRIM21
ENSG00000132128	ENSG00000132128	LRRC41	0.0796779882535104	6.5216807598865	2.45436736063219	0.0227862202329096	0.0532743057413093	-4.81571247468234	LRRC41
ENSG00000132141	ENSG00000132141	CCT6B	-0.0610277305521296	-1.45942515804462	-0.100631000714268	0.920784201663304	0.946088861078832	-5.33622217452171	CCT6B
ENSG00000132153	ENSG00000132153	DHX30	0.0467280123623306	6.38160321317671	1.076603643844	0.293695698648702	0.416090892622105	-6.97126875425772	DHX30
ENSG00000132155	ENSG00000132155	RAF1	0.246636208820703	7.21203780761568	7.10736936131872	4.7751949644575E-07	4.11525495496317E-06	5.8102721981007	RAF1
ENSG00000132170	ENSG00000132170	PPARG	0.577261868960153	4.22542770954924	9.28752237681658	6.09032553578105E-09	8.95381079616353E-08	10.6149570196016	PPARG
ENSG00000132182	ENSG00000132182	NUP210	-0.568201785763035	5.8446902418355	-10.5104820987013	6.86411649984913E-10	1.36089934902152E-08	12.6497397737889	NUP210
ENSG00000132185	ENSG00000132185	FCRLA	-0.657272940744423	4.92754286195575	-8.73019858078882	1.75038476767868E-08	2.22296302706367E-07	9.54309596419458	FCRLA
ENSG00000132196	ENSG00000132196	HSD17B7	-0.43241561590394	2.19760567983456	-3.61937171091315	0.00157927125888905	0.00532812092555567	-1.25957458862117	HSD17B7
ENSG00000132199	ENSG00000132199	ENOSF1	0.216432089118055	4.48563328051283	2.04383341002758	0.0535259291211056	0.108302659948332	-5.11517545140761	ENOSF1
ENSG00000132205	ENSG00000132205	EMILIN2	-0.370433985578883	8.68084625904866	-13.2157874321807	9.73702463084667E-12	3.7206586629059E-10	16.7748896687835	EMILIN2
ENSG00000132207	ENSG00000132207	SLX1A	0.0526753461278915	4.95955698284263	0.847078827993786	0.406364728132579	0.531805620371452	-6.88842699368838	SLX1A
ENSG00000132254	ENSG00000132254	ARFIP2	0.0633347925795764	4.72395913678041	1.00740010798545	0.325045683630383	0.449552118418261	-6.6728148927829	ARFIP2
ENSG00000132256	ENSG00000132256	TRIM5	-0.47511285874539	2.29809515721222	-1.12854067498953	0.271637594712521	0.392591917700327	-5.60429846181192	TRIM5
ENSG00000132274	ENSG00000132274	TRIM22	-0.0763702434742273	1.88351580545933	-0.107307086811371	0.915549269665572	0.942374468946598	-5.80936023515395	TRIM22
ENSG00000132275	ENSG00000132275	RRP8	0.148369738959412	4.27932072440654	2.16621530289921	0.0417739534554563	0.088409728503752	-4.8535214843636	RRP8
ENSG00000132286	ENSG00000132286	TIMM10B	0.1103509382274	5.12385928262603	2.10215246152558	0.0475983924228874	0.0984074498572579	-5.20334123641919	TIMM10B
ENSG00000132294	ENSG00000132294	EFR3A	-0.25133412880219	7.16946314043125	-5.82513765860078	8.30917897942885E-06	5.14996916524229E-05	2.91378817349382	EFR3A
ENSG00000132300	ENSG00000132300	PTCD3	-0.104244992175002	4.6824010993859	-1.64010013545695	0.115664378403765	0.201906383230884	-5.84533485685098	PTCD3
ENSG00000132305	ENSG00000132305	IMMT	-0.152135298211313	5.99238263733261	-3.41927699418711	0.00253902101996393	0.0080480425094709	-2.63146994279296	IMMT
ENSG00000132313	ENSG00000132313	MRPL35	-0.145273080171617	4.65226860278819	-2.05091269834338	0.0527727417905498	0.107013620640848	-5.1736582980865	MRPL35
ENSG00000132323	ENSG00000132323	ILKAP	0.190168045076606	4.63667342870212	3.24351837303705	0.00383793494738284	0.0115390806702249	-2.70418670239126	ILKAP
ENSG00000132326	ENSG00000132326	PER2	0.226630454295996	4.96756893870371	3.60048928299741	0.00165191959427148	0.00553768137612013	-1.99074110745303	PER2
ENSG00000132329	ENSG00000132329	RAMP1	0.477688357666204	1.3712912356539	2.7801977469339	0.0111197357347591	0.0291509679502952	-2.95119138916803	RAMP1
ENSG00000132330	ENSG00000132330	SCLY	-0.105393727641257	3.83054030472893	-1.20521950080059	0.241332687646478	0.359646032582348	-6.18361711296403	SCLY
ENSG00000132334	ENSG00000132334	PTPRE	0.229413829179122	8.0090912270805	7.76559369061128	1.19728951737359E-07	1.20899758715931E-06	7.15295678705457	PTPRE
ENSG00000132341	ENSG00000132341	RAN	0.101968779334507	8.50925873752693	2.96062876868732	0.00738612632085967	0.0205015231062838	-3.98602653254014	RAN
ENSG00000132356	ENSG00000132356	PRKAA1	-0.14395260667055	6.78807420132879	-4.03830517142017	0.000578764681696715	0.00220496161663273	-1.31056603424693	PRKAA1
ENSG00000132357	ENSG00000132357	CARD6	0.0663281760400753	5.88286026369316	1.0800530196279	0.292191859821513	0.41443417416267	-6.87124374601347	CARD6
ENSG00000132359	ENSG00000132359	RAP1GAP2	-0.619612959645763	2.25368150970756	-4.89091467440226	7.46383323652299E-05	0.000358578174985325	1.59945869881892	RAP1GAP2
ENSG00000132361	ENSG00000132361	CLUH	-0.0249986181662436	5.81028888053574	-0.458779655641638	0.651037515063172	0.746773261790261	-7.31728935178967	CLUH
ENSG00000132376	ENSG00000132376	INPP5K	0.332317936028562	3.0505806241333	3.02770331789915	0.00633262689273708	0.0179389959724368	-2.73731639283665	INPP5K
ENSG00000132382	ENSG00000132382	MYBBP1A	-0.189814946220046	5.53864848129076	-3.78620516870671	0.00106012620407653	0.00375404559875887	-1.64371038764839	MYBBP1A
ENSG00000132383	ENSG00000132383	RPA1	-0.236053468147853	4.54201524729639	-3.60207043206831	0.00164571212702163	0.00551793853489973	-1.91135858467294	RPA1
ENSG00000132386	ENSG00000132386	SERPINF1	-0.0360431159556582	2.80034462184787	-0.403479605232837	0.69061555430984	0.778631223511217	-6.59384410819518	SERPINF1
ENSG00000132388	ENSG00000132388	UBE2G1	0.105421282917776	5.26832002312092	1.81774235689892	0.0831922420916471	0.154918314277146	-5.71992138469206	UBE2G1
ENSG00000132394	ENSG00000132394	EEFSEC	-0.176277731149241	2.9533172237284	-1.62771937104341	0.118281344923086	0.205268998739237	-5.33610840108102	EEFSEC
ENSG00000132405	ENSG00000132405	TBC1D14	-0.109905679567812	6.37666132789132	-2.26113157325412	0.0343272279080653	0.075076746060151	-5.18770181381579	TBC1D14
ENSG00000132406	ENSG00000132406	TMEM128	-0.141141624936144	3.8761815492154	-1.99955196616529	0.0584589748081958	0.116461448664743	-5.04811359536664	TMEM128
ENSG00000132423	ENSG00000132423	COQ3	-0.451649150046799	-0.153184978386351	-1.44859859234137	0.162005914104891	0.263079528025054	-4.74803651077874	COQ3
ENSG00000132424	ENSG00000132424	PNISR	0.074662064724329	6.51996943384671	1.17130415877988	0.254407861396487	0.373421404476374	-6.88687498768795	PNISR
ENSG00000132429	ENSG00000132429	POPDC3	0.14473346840396	3.82316799872999	1.43622132667052	0.165458763276868	0.267260579639395	-5.83961018783474	POPDC3
ENSG00000132432	ENSG00000132432	SEC61G	-0.0241495305756168	5.45476986905948	-0.386566782719307	0.702910118820493	0.78854660768869	-7.2874193972748	SEC61G
ENSG00000132434	ENSG00000132434	LANCL2	0.117200978869172	3.93905533221334	1.50233583562596	0.147685659692333	0.244587190868027	-5.82686063760191	LANCL2
ENSG00000132436	ENSG00000132436	FIGNL1	0.171581742630073	3.36322150332066	2.23121069302816	0.0365324009089948	0.0791413700011541	-4.4592806955258	FIGNL1
ENSG00000132463	ENSG00000132463	GRSF1	-0.00140862201747183	6.5283233698487	-0.0461291705032541	0.963636877465721	0.974648586186761	-7.58706153793578	GRSF1
ENSG00000132466	ENSG00000132466	ANKRD17	-0.138753771849087	7.32793682966583	-4.3237121251331	0.000291147807568678	0.00119433250548627	-0.689927596299432	ANKRD17
ENSG00000132467	ENSG00000132467	UTP3	0.241359327143873	6.12622130452577	5.38709503100718	2.30347094450615E-05	0.000126497669975602	2.03006256246352	UTP3
ENSG00000132470	ENSG00000132470	ITGB4	0.883790490686932	-1.51143398861926	2.27338465011361	0.0334598491390287	0.0734761345397305	-3.51292195977699	ITGB4
ENSG00000132471	ENSG00000132471	WBP2	0.418389032073545	7.14688263787865	10.759129988404	4.49842717167276E-10	9.62252954058929E-09	12.9547079072479	WBP2
ENSG00000132475	ENSG00000132475	H3-3B	0.215968296643524	8.8902989912033	5.91125183537178	6.81605322013461E-06	4.32181620112921E-05	2.93771413856089	H3-3B
ENSG00000132478	ENSG00000132478	UNK	0.170676494527971	4.49956309831664	2.47283903184097	0.0218964585815528	0.0515483462441006	-4.32261577149399	UNK
ENSG00000132481	ENSG00000132481	TRIM47	1.4376584475368	2.91342834206085	12.2412413929034	4.15215065369071E-11	1.2771544244721E-09	15.2441700137431	TRIM47
ENSG00000132485	ENSG00000132485	ZRANB2	-0.0351948206807657	5.9156003794392	-0.740018535939835	0.467364328134177	0.588718876304945	-7.1863607496056	ZRANB2
ENSG00000132507	ENSG00000132507	EIF5A	0.0865776595972454	8.12664505442823	2.4239127196043	0.0243269494226231	0.0562398612185056	-5.06643195425216	EIF5A
ENSG00000132510	ENSG00000132510	KDM6B	0.942844465458572	6.7846816206916	12.7101826012331	2.04413030847521E-11	6.91258724979101E-10	16.1576047646607	KDM6B
ENSG00000132522	ENSG00000132522	GPS2	0.11788661080908	3.50095723893166	1.46028323709833	0.158799975854391	0.258891267843434	-5.78071270199171	GPS2
ENSG00000132530	ENSG00000132530	XAF1	0.438338832905302	2.94641784434528	0.765785625463727	0.45220350061099	0.575049576938825	-5.88543826462738	XAF1
ENSG00000132535	ENSG00000132535	DLG4	-0.24527961867227	4.7113936691419	-4.27793723687643	0.000325072024067738	0.00131729723745086	-0.323385633636508	DLG4
ENSG00000132541	ENSG00000132541	RIDA	-0.382439665564752	2.6104826439219	-3.61858168664608	0.00158224674296749	0.00533401020151575	-1.34147936102221	RIDA
ENSG00000132549	ENSG00000132549	VPS13B	-0.525101629168385	5.60870863140885	-9.76421721517552	2.54605819311952E-09	4.17476536240429E-08	11.3752643817311	VPS13B
ENSG00000132561	ENSG00000132561	MATN2	-0.3042950504196	-0.350737548570062	-0.872804696486376	0.392498773873795	0.517957456957447	-5.23410240860739	MATN2
ENSG00000132570	ENSG00000132570	PCBD2	-0.335076748595402	3.59134492896561	-4.81853405426336	8.87292548534386E-05	0.000418241577799043	1.26365339465413	PCBD2
ENSG00000132581	ENSG00000132581	SDF2	0.155120020866145	4.7888612517111	2.4487080986063	0.0230654822356931	0.0538111869048957	-4.46406072540593	SDF2
ENSG00000132589	ENSG00000132589	FLOT2	-0.363567582414261	5.14586087494488	-6.86370571873065	8.08643134120537E-07	6.54917884720965E-06	5.58436474601072	FLOT2
ENSG00000132591	ENSG00000132591	ERAL1	-0.0826997823581941	4.67379752801584	-1.16693922961138	0.256128334666121	0.375197070871972	-6.49067218884808	ERAL1
ENSG00000132600	ENSG00000132600	PRMT7	-0.344838431845675	3.04276563705687	-2.87584478846919	0.00895999895840137	0.0242077654462462	-3.02932735587722	PRMT7
ENSG00000132603	ENSG00000132603	NIP7	0.279977991067848	5.91627663891682	6.22800709816616	3.31345263662204E-06	2.29468169022431E-05	4.03451333684955	NIP7
ENSG00000132604	ENSG00000132604	TERF2	-0.0136220323604128	5.19700114493634	-0.271068739016671	0.788946669335645	0.853324513072118	-7.27526298398374	TERF2
ENSG00000132612	ENSG00000132612	VPS4A	-0.0228277223811064	6.6820352403016	-0.638085353461546	0.530216242084311	0.645895047235351	-7.40030025894122	VPS4A
ENSG00000132613	ENSG00000132613	MTSS2	0.309042410842105	3.05297938394585	3.77204475756445	0.00109668590862079	0.00386848167038881	-1.10196378787049	MTSS2
ENSG00000132635	ENSG00000132635	PCED1A	0.116060550899225	2.65110993372243	1.03465889441938	0.312428271964293	0.436545296134203	-5.9873848065217	PCED1A
ENSG00000132640	ENSG00000132640	BTBD3	0.00248664715347591	5.0964269910265	0.055594795504395	0.956182587617884	0.969029999415531	-7.29218232249428	BTBD3
ENSG00000132646	ENSG00000132646	PCNA	-0.274371389285914	2.84457280971824	-2.60959796024324	0.0162507904874561	0.040220348459598	-3.56767298458145	PCNA
ENSG00000132661	ENSG00000132661	NXT1	0.42376904043828	3.77768496805633	4.46163587917565	0.000208907835935948	0.000894626792845429	0.35487437739771	NXT1
ENSG00000132664	ENSG00000132664	POLR3F	0.00911387093394644	2.81025840139929	0.0731695403890286	0.942353685084492	0.960062939208701	-6.57048784059032	POLR3F
ENSG00000132669	ENSG00000132669	RIN2	-1.3734050797925	5.22754913993483	-12.0603380407083	5.4880173287481E-11	1.60279671075963E-09	15.3209075707822	RIN2
ENSG00000132670	ENSG00000132670	PTPRA	-0.34079867964024	4.71950796757753	-6.20997065918098	3.45127430087727E-06	2.37564176147297E-05	4.2288788806884	PTPRA
ENSG00000132676	ENSG00000132676	DAP3	0.00804709085276123	6.90283845959293	0.230052265280032	0.820245215065098	0.876277274629101	-7.61371453866221	DAP3
ENSG00000132680	ENSG00000132680	KHDC4	0.357420683329447	6.26268987066055	9.16793360981543	7.61343224712938E-09	1.07555230149186E-07	10.1660035071471	KHDC4
ENSG00000132688	ENSG00000132688	NES	-0.867074254824149	4.63436703369528	-13.0553531670617	1.22902627037438E-11	4.51719231746922E-10	16.8295706653878	NES
ENSG00000132694	ENSG00000132694	ARHGEF11	-0.121791588779996	6.8886378305727	-2.59702646860632	0.0167062817093498	0.0410918155527861	-4.570780466377	ARHGEF11
ENSG00000132716	ENSG00000132716	DCAF8	-0.0710480608564943	6.60399603762291	-1.79395007472552	0.087024635200822	0.160555500527902	-6.03821805159145	DCAF8
ENSG00000132718	ENSG00000132718	SYT11	-0.64666295394763	4.73793031603748	-9.76873211148958	2.52544784846395E-09	4.14941749406841E-08	11.5120164551564	SYT11
ENSG00000132740	ENSG00000132740	IGHMBP2	0.349889929899574	4.63848450027246	4.8936511820207	7.41523694594985E-05	0.000356638565396002	1.16694383985473	IGHMBP2
ENSG00000132749	ENSG00000132749	TESMIN	0.145795028394383	2.02999457146031	1.0903425532669	0.287738845604713	0.409928019508135	-5.77227770187459	TESMIN
ENSG00000132763	ENSG00000132763	MMACHC	-0.113283350126258	3.45229266534921	-1.3873996170832	0.179660132322014	0.284556192415073	-5.82630321093181	MMACHC
ENSG00000132768	ENSG00000132768	DPH2	0.144954845448615	5.84178454843781	2.43262973390535	0.0238763431135483	0.0553530402691215	-4.71018499406357	DPH2
ENSG00000132773	ENSG00000132773	TOE1	-0.035694381489237	3.89495235065934	-0.560757838383266	0.580811696374435	0.688481128028951	-6.73902589109928	TOE1
ENSG00000132780	ENSG00000132780	NASP	-0.0167035524301813	6.00665244659254	-0.382932910787406	0.705562764051643	0.790952593432206	-7.4032029861695	NASP
ENSG00000132781	ENSG00000132781	MUTYH	0.0650679009881094	3.46270124467844	0.826094568600907	0.417904233072759	0.542325152255103	-6.43940251906993	MUTYH
ENSG00000132792	ENSG00000132792	CTNNBL1	-0.00625919567305377	5.52364207730174	-0.12182439881398	0.904179646558196	0.935454944447255	-7.37625252181656	CTNNBL1
ENSG00000132793	ENSG00000132793	LPIN3	-0.0504531081958635	2.69323089715357	-0.444122152717912	0.661431703836978	0.755051470564183	-6.46443769469027	LPIN3
ENSG00000132801	ENSG00000132801	ZSWIM3	-0.241724738697983	2.10029030580943	-1.63250691518212	0.11726354137546	0.203941554245518	-5.08660954431262	ZSWIM3
ENSG00000132819	ENSG00000132819	RBM38	-0.160771152633782	4.59568381653719	-2.25516693573846	0.0347568602024224	0.0758347391261004	-4.8136223465487	RBM38
ENSG00000132821	ENSG00000132821	VSTM2L	-0.972637130601836	-1.15758615060944	-2.51654713735541	0.019918424000227	0.0476749483931751	-3.13327891844737	VSTM2L
ENSG00000132823	ENSG00000132823	OSER1	0.850983312438365	5.02623950467307	13.0968805276696	1.15688256032218E-11	4.29755859881566E-10	16.8811190737471	OSER1
ENSG00000132824	ENSG00000132824	SERINC3	-0.200934867076138	7.4140168206216	-5.07514658714193	4.81328391489048E-05	0.000243564181954255	1.09954618322413	SERINC3
ENSG00000132825	ENSG00000132825	PPP1R3D	0.0768483101055781	4.04500422925522	1.16120016633626	0.258403592774356	0.377624928603279	-6.30278472377122	PPP1R3D
ENSG00000132842	ENSG00000132842	AP3B1	-0.568109083846157	6.49613261217051	-16.5698123697602	1.18630608852567E-13	9.7075651055393E-12	21.4021012668834	AP3B1
ENSG00000132846	ENSG00000132846	ZBED3	0.565263180189361	-0.430598640279418	1.85277871126313	0.0778156366081271	0.147100976776483	-4.20605026715995	ZBED3
ENSG00000132879	ENSG00000132879	FBXO44	0.16638085681341	2.83823600236232	1.83261447132259	0.0808717830666573	0.151711949298239	-4.98515130426885	FBXO44
ENSG00000132881	ENSG00000132881	CPLANE2	0.102107776962638	1.43617467927556	0.621075978660618	0.5411369228062	0.655012792132428	-5.96827576723673	CPLANE2
ENSG00000132906	ENSG00000132906	CASP9	0.00856624591789146	3.70535742218174	0.115918344950737	0.908802734900112	0.93755410591384	-6.85533016146467	CASP9
ENSG00000132912	ENSG00000132912	DCTN4	0.10536809588045	6.60658160850964	2.4934209310849	0.0209432294551898	0.0496546596403761	-4.75725544354571	DCTN4
ENSG00000132950	ENSG00000132950	ZMYM5	0.262173011670113	3.17620166471405	3.44294965284944	0.00240086081481939	0.00767178733016885	-1.88088161300356	ZMYM5
ENSG00000132952	ENSG00000132952	USPL1	0.143133009710525	4.70280895072453	2.24361134503856	0.0356032284259498	0.0774206503564204	-4.84919777562788	USPL1
ENSG00000132953	ENSG00000132953	XPO4	-0.308968392508616	5.44560208491459	-5.92337320853846	6.62907567598257E-06	4.21867956078304E-05	3.4348684536123	XPO4
ENSG00000132963	ENSG00000132963	POMP	0.0965766078915777	6.57391645110793	2.38971930397488	0.026171742287541	0.0597560284573518	-4.95743594738855	POMP
ENSG00000132964	ENSG00000132964	CDK8	-0.0563525729047667	4.22925392025693	-0.798504644598636	0.433387575734388	0.557601412918295	-6.70300765868366	CDK8
ENSG00000132965	ENSG00000132965	ALOX5AP	0.0370457401401794	6.81676941588331	0.956344637015256	0.349623008883366	0.474880112811369	-7.22257353824826	ALOX5AP
ENSG00000132967	ENSG00000132967	HMGB1P5	-0.153258353590475	5.99295477279703	-3.42431475573506	0.00250898220267251	0.00796457542694939	-2.63654499702498	HMGB1P5
ENSG00000133019	ENSG00000133019	CHRM3	-0.156171113188717	4.32961047272695	-2.40924130792825	0.0251032130088989	0.057695262471358	-4.56265913322306	CHRM3
ENSG00000133026	ENSG00000133026	MYH10	-0.158927246078633	1.10079526004112	-0.877256204983274	0.390130996991207	0.515538736730915	-5.64200289119719	MYH10
ENSG00000133027	ENSG00000133027	PEMT	-0.111050504935818	1.01335766386585	-0.599978039875876	0.554848139663353	0.666662756424193	-5.80052219674673	PEMT
ENSG00000133028	ENSG00000133028	SCO1	0.018573340759195	4.27328371642403	0.278084141183649	0.783628168510054	0.849273457181647	-6.97805423635323	SCO1
ENSG00000133030	ENSG00000133030	MPRIP	-0.475004438523057	7.11375232361184	-14.6783586321309	1.28598684030954E-12	6.78094215978419E-11	18.9413436122715	MPRIP
ENSG00000133048	ENSG00000133048	CHI3L1	-0.292706158379925	11.4274059697641	-10.9792436683411	3.11223324278672E-10	7.08543599683255E-09	12.9903304064112	CHI3L1
ENSG00000133055	ENSG00000133055	MYBPH	-1.4049189787503	4.23860391292404	-18.6991824946556	1.05784561255732E-14	1.32981925265539E-12	23.4637850415613	MYBPH
ENSG00000133056	ENSG00000133056	PIK3C2B	0.00906303921904184	0.382730779105654	0.0428911817307788	0.96618764873208	0.976317761544975	-5.88782426102473	PIK3C2B
ENSG00000133059	ENSG00000133059	DSTYK	0.0621059197770655	3.68450607445151	0.886925622434576	0.385019926022145	0.510624980383327	-6.50800495946644	DSTYK
ENSG00000133063	ENSG00000133063	CHIT1	0.163127701725736	2.37963884767837	1.45932466871071	0.159061028916312	0.259225600312452	-5.38615349064565	CHIT1
ENSG00000133065	ENSG00000133065	SLC41A1	-0.197859751467138	6.36594019939873	-5.65522448514954	1.23117663838271E-05	7.2970455492529E-05	2.62350782786163	SLC41A1
ENSG00000133069	ENSG00000133069	TMCC2	-0.0726610661847675	-1.54854241007565	-0.119461530810031	0.906028823190928	0.936292790004401	-5.20354695533131	TMCC2
ENSG00000133101	ENSG00000133101	CCNA1	0.892229616226177	0.346246464238364	3.19297814765591	0.004318531290459	0.012813046147919	-1.91266673876954	CCNA1
ENSG00000133103	ENSG00000133103	COG6	-0.584267544462056	1.51200001345608	-4.70528482928831	0.000116365244414322	0.000530958511336049	1.28294572861455	COG6
ENSG00000133104	ENSG00000133104	SPART	0.303393568408332	4.99972195014261	5.38400503220439	2.32025326400605E-05	0.000127258152462779	2.23343438312281	SPART
ENSG00000133106	ENSG00000133106	EPSTI1	0.216861580070832	3.41524318921782	0.531099796568905	0.600842226562364	0.704760713076666	-6.2977674999218	EPSTI1
ENSG00000133111	ENSG00000133111	RFXAP	0.0923325565870574	1.2968973800292	0.536587778107489	0.597110587189788	0.702140206505012	-5.94090003996593	RFXAP
ENSG00000133112	ENSG00000133112	TPT1	0.254968758523535	10.3060083522052	10.8473433317281	3.87852957351115E-10	8.56039835130679E-09	12.8457002357176	TPT1
ENSG00000133114	ENSG00000133114	GPALPP1	-0.124614512876189	3.56310015817209	-1.43166904448773	0.166743531590916	0.268960184661945	-5.83659850533684	GPALPP1
ENSG00000133116	ENSG00000133116	KL	0.0445389677918582	-1.40416616401325	0.107393924316568	0.91548120292985	0.942370373727351	-5.34026252058949	KL
ENSG00000133119	ENSG00000133119	RFC3	0.0219410390745938	1.94047764916296	0.165185492019812	0.870355039070238	0.910945352506214	-6.28413073881013	RFC3
ENSG00000133121	ENSG00000133121	STARD13	1.23826461465531	4.58171954359811	19.4415240586737	4.8220980226438E-15	7.40298730060396E-13	24.4462720301078	STARD13
ENSG00000133131	ENSG00000133131	MORC4	-0.428689632579602	0.929473324450089	-1.88284502480068	0.0734459216956969	0.140200247532675	-4.37499264510894	MORC4
ENSG00000133136	ENSG00000133136	GNG5P2	0.0864527650882688	-0.277920369804863	0.270007979848371	0.78975177515075	0.853833590634127	-5.58934266130083	GNG5P2
ENSG00000133138	ENSG00000133138	TBC1D8B	-1.2483473616832	2.57794189891876	-8.70034371363006	1.85430818223831E-08	2.3327438974235E-07	9.56838122590324	TBC1D8B
ENSG00000133142	ENSG00000133142	TCEAL4	0.235260942440647	4.37439407568854	3.63437944080377	0.00152378286536091	0.00516502249868721	-1.78336683756879	TCEAL4
ENSG00000133169	ENSG00000133169	BEX1	0.214563341473633	2.61210031362593	2.0598213056777	0.0518384162459121	0.105580113412674	-4.60770133940915	BEX1
ENSG00000133193	ENSG00000133193	FAM104A	0.156919448677329	5.69732755524018	3.65277209152184	0.00145839376860089	0.00496666963048452	-2.03653099015226	FAM104A
ENSG00000133195	ENSG00000133195	SLC39A11	-0.26440491319778	4.99044676578711	-5.79445142244453	8.91863381031518E-06	5.48848738351712E-05	3.18529104491712	SLC39A11
ENSG00000133216	ENSG00000133216	EPHB2	-0.750543905773632	0.539644892273237	-3.76211369123102	0.00112306749732564	0.00394788013827035	-0.751074503541159	EPHB2
ENSG00000133226	ENSG00000133226	SRRM1	-0.135380628790395	6.96283816941085	-3.3102513546307	0.00328236047705515	0.0100604928544086	-3.03153876647669	SRRM1
ENSG00000133243	ENSG00000133243	BTBD2	-0.0885101183233017	4.79863163843782	-1.37662196824398	0.182922536312272	0.288774243329265	-6.27190673027791	BTBD2
ENSG00000133246	ENSG00000133246	PRAM1	-0.116577355548464	3.11977946254118	-1.23191994964123	0.231400638578532	0.34852737263938	-6.13258146298481	PRAM1
ENSG00000133247	ENSG00000133247	KMT5C	0.329092010438459	2.52176035981632	2.80453421640115	0.0105274087739432	0.0278186576405737	-3.09239671494094	KMT5C
ENSG00000133250	ENSG00000133250	ZNF414	0.667613778045239	2.56548012569933	5.87858688199491	7.3472030867021E-06	4.60640690813545E-05	3.85907424021347	ZNF414
ENSG00000133265	ENSG00000133265	HSPBP1	0.0145114065589	4.50041317694805	0.264484656457305	0.793947792266801	0.856932303946213	-7.08973942554823	HSPBP1
ENSG00000133275	ENSG00000133275	CSNK1G2	0.159084959076853	6.77680402450716	3.37036692278288	0.00284955958512174	0.00888968951209934	-2.88215107953284	CSNK1G2
ENSG00000133302	ENSG00000133302	SLF1	-0.827464051543128	0.8638925295724	-3.580019607981	0.00173439248662471	0.00577287813851984	-1.13073905784095	SLF1
ENSG00000133313	ENSG00000133313	CNDP2	-0.114676769506964	7.41497117372581	-3.12064208240499	0.00510924575108024	0.0148368254586107	-3.52253455823769	CNDP2
ENSG00000133315	ENSG00000133315	MACROD1	0.0819314148358296	0.650881953754882	0.326478252781944	0.747247442842385	0.82259335227043	-5.80830818398243	MACROD1
ENSG00000133316	ENSG00000133316	WDR74	0.167083918456202	5.1565488826224	2.53930762944064	0.0189557461590404	0.0457045565485799	-4.35175255348596	WDR74
ENSG00000133318	ENSG00000133318	RTN3	-0.425684260168219	6.16452968880062	-9.54756340987399	3.7715233298641E-09	5.87328426629105E-08	10.8952771387712	RTN3
ENSG00000133392	ENSG00000133392	MYH11	-0.410331774789577	0.456269048177689	-1.4918798113341	0.15038794786738	0.248115085078774	-4.75241806965069	MYH11
ENSG00000133393	ENSG00000133393	CEP20	-0.0842989439441233	5.34419863226597	-1.89522411018045	0.0717101949145175	0.137505093242177	-5.61889114489174	CEP20
ENSG00000133398	ENSG00000133398	MED10	0.542347751319921	4.59432972610863	8.84351122467692	1.40772905341753E-08	1.84459268270309E-07	9.79796281331792	MED10
ENSG00000133401	ENSG00000133401	PDZD2	0.498324694003244	-0.241763300591653	1.30372147799902	0.206238084146668	0.318169700647079	-4.83037303661896	PDZD2
ENSG00000133422	ENSG00000133422	MORC2	-0.0560202972259791	6.52417798521522	-1.42552624489214	0.168489904933697	0.271146834025025	-6.57004453454292	MORC2
ENSG00000133424	ENSG00000133424	LARGE1	-0.36108622845197	-0.903748667829256	-1.04031939651783	0.309852074927359	0.434018069910362	-4.97617691213306	LARGE1
ENSG00000133460	ENSG00000133460	SLC2A11	-0.628157526795685	0.955299588843303	-2.95414393210135	0.00749647356301447	0.0207613064130228	-2.42740230719908	SLC2A11
ENSG00000133466	ENSG00000133466	C1QTNF6	-0.422718097394283	0.106134943146435	-1.51447695957647	0.144597891301982	0.240568710062628	-4.70074746606458	C1QTNF6
ENSG00000133561	ENSG00000133561	GIMAP6	-0.381372894679354	4.02806343650944	-6.11930555981995	4.23841648039729E-06	2.84001734654045E-05	4.1506068254809	GIMAP6
ENSG00000133574	ENSG00000133574	GIMAP4	-0.294978387723683	0.176809080596535	-0.964536981364643	0.34559620688882	0.470703853831957	-5.35510415212548	GIMAP4
ENSG00000133597	ENSG00000133597	ADCK2	-0.193532456458912	4.06165095797358	-2.56119512889189	0.0180712268627656	0.043919815580731	-4.037916767626	ADCK2
ENSG00000133606	ENSG00000133606	MKRN1	0.0859114083578874	6.54655625008913	2.3616186891388	0.0277838563727133	0.0629153296376231	-5.0136207476451	MKRN1
ENSG00000133612	ENSG00000133612	AGAP3	0.617564555310334	7.92529687585428	15.038275291304	8.015871487971E-13	4.51491359004289E-11	19.3805614498213	AGAP3
ENSG00000133619	ENSG00000133619	KRBA1	0.00962272862871294	1.45576752093771	0.0577021306815556	0.954523570769538	0.968253707502628	-6.1533287961751	KRBA1
ENSG00000133624	ENSG00000133624	ZNF767P	-0.375476000642666	2.05383236981647	-2.98867466825381	0.00692659727672399	0.0194061061945426	-2.54471312345465	ZNF767P
ENSG00000133627	ENSG00000133627	ACTR3B	-0.176056051231718	2.02292057779763	-1.13172761051549	0.27032469198545	0.391060103115709	-5.65200402833681	ACTR3B
ENSG00000133639	ENSG00000133639	BTG1	0.71370883615549	9.048968927305	14.0423127200867	3.03677979915568E-12	1.39370518401462E-10	17.9327369994654	BTG1
ENSG00000133641	ENSG00000133641	C12orf29	0.0523989004127841	3.57578862745098	0.672354709797425	0.508583456093698	0.626915467002578	-6.59557836718386	C12orf29
ENSG00000133657	ENSG00000133657	ATP13A3	-0.268329331545047	10.3570171304799	-8.94187793796209	1.16671847815186E-08	1.56658143645344E-07	9.35164969073454	ATP13A3
ENSG00000133661	ENSG00000133661	SFTPD	-0.41905878953332	-1.76094584532141	-0.723659137716105	0.477144753896735	0.598474961362198	-5.03731595088984	SFTPD
ENSG00000133678	ENSG00000133678	TMEM254	-0.0856549442473145	2.68184638932874	-0.955203830998929	0.350186273927537	0.475466187688418	-6.10597961086835	TMEM254
ENSG00000133687	ENSG00000133687	TMTC1	-0.549206508310876	9.63097093294796	-18.3335555959921	1.57372593443541E-14	1.80801308017122E-12	23.2951615945678	TMTC1
ENSG00000133703	ENSG00000133703	KRAS	0.281194693096928	6.0047430661111	6.0348491960065	5.1368613916901E-06	3.35394322254572E-05	3.55895616176757	KRAS
ENSG00000133704	ENSG00000133704	IPO8	-0.387408088583135	6.26892348105764	-9.39737746731135	4.96906375185171E-09	7.47643694424315E-08	10.5960533466722	IPO8
ENSG00000133706	ENSG00000133706	LARS1	-0.490921988131978	7.39178212373298	-12.4315338050993	3.10676572740631E-11	9.98077256278606E-10	15.6881770907576	LARS1
ENSG00000133731	ENSG00000133731	IMPA1	-0.104413483993377	5.24929114457895	-2.10917238644214	0.0469262277679028	0.0972909217889935	-5.22115485445427	IMPA1
ENSG00000133739	ENSG00000133739	LRRCC1	-0.365535828541189	1.22441183334954	-2.33390910373378	0.0294628779615576	0.0662676010472061	-3.68634291357864	LRRCC1
ENSG00000133740	ENSG00000133740	E2F5	-0.551254554365248	1.86808972597518	-3.7028391690782	0.00129408959658596	0.00447084676038828	-0.93389994820012	E2F5
ENSG00000133773	ENSG00000133773	CCDC59	0.40300469246578	4.69011485286922	7.63364550399663	1.57257901369169E-07	1.53782980436998E-06	7.34655052706303	CCDC59
ENSG00000133789	ENSG00000133789	SWAP70	0.356772558545092	6.65766011279362	6.42765894714929	2.11602751109453E-06	1.54238845640622E-05	4.3543884610245	SWAP70
ENSG00000133794	ENSG00000133794	ARNTL	0.0663463424459438	4.90974181677579	1.33175885269779	0.197010286581424	0.306800846250361	-6.35705699913803	ARNTL
ENSG00000133805	ENSG00000133805	AMPD3	0.413515355454061	8.89396973295813	6.74825510172192	1.0407138077007E-06	8.19160759346271E-06	4.87126214948604	AMPD3
ENSG00000133812	ENSG00000133812	SBF2	-0.355670269695977	4.61664763892102	-5.49645241706559	1.78260702220279E-05	0.000100606497192594	2.59543092889458	SBF2
ENSG00000133816	ENSG00000133816	MICAL2	-0.642632225052555	7.30636086271006	-21.108109292492	9.08024371913065E-16	1.79004622772135E-13	26.2733617158292	MICAL2
ENSG00000133818	ENSG00000133818	RRAS2	0.0657073886026334	3.69997912812923	0.68656743356677	0.499758985247625	0.619051686974352	-6.62448742530295	RRAS2
ENSG00000133835	ENSG00000133835	HSD17B4	-0.393098434562167	5.16806886495374	-9.04448078652413	9.60447176893955E-09	1.31714131420999E-07	10.0882894945976	HSD17B4
ENSG00000133858	ENSG00000133858	ZFC3H1	0.162985957773833	5.96073963825153	3.24606456844746	0.00381515062567806	0.0114805261152234	-3.0094092653377	ZFC3H1
ENSG00000133872	ENSG00000133872	SARAF	-0.274995679008131	7.2476902146827	-6.88371516226999	7.74181545865149E-07	6.31429311597019E-06	5.29831721251447	SARAF
ENSG00000133874	ENSG00000133874	RNF122	0.179542734802306	2.74111172790915	1.38837920794543	0.179365920347504	0.284193989057311	-5.65230607976825	RNF122
ENSG00000133884	ENSG00000133884	DPF2	0.262581676501809	6.00835270792633	6.90328207840194	7.41940518489128E-07	6.08279022436172E-06	5.52409494773295	DPF2
ENSG00000133895	ENSG00000133895	MEN1	-0.00615789748064177	5.13790941419809	-0.107849188106732	0.915124359707647	0.942170765116217	-7.2839626616544	MEN1
ENSG00000133935	ENSG00000133935	ERG28	-0.340813644724117	2.43637420233261	-3.0733445254859	0.00570017186096693	0.0163529984197212	-2.53077775252214	ERG28
ENSG00000133943	ENSG00000133943	DGLUCY	-0.332963003925073	3.44157635323983	-3.78921642834302	0.001052508551238	0.00373087828910437	-1.1706111362654	DGLUCY
ENSG00000133958	ENSG00000133958	UNC79	0.165009945579487	-1.02969795553598	0.403551412488678	0.690563537993881	0.778623180626404	-5.25891841101359	UNC79
ENSG00000133961	ENSG00000133961	NUMB	-0.0473210285654808	9.12728214025071	-1.61846525415323	0.120269759053733	0.208149344417075	-6.59615956839955	NUMB
ENSG00000133983	ENSG00000133983	COX16	0.0557320957412362	4.40277885340146	0.757995767463638	0.456755235536082	0.57892816731789	-6.80722208471324	COX16
ENSG00000133985	ENSG00000133985	TTC9	0.0633715995668971	2.36461682654768	0.509482809867311	0.615649751183358	0.71752044901101	-6.29018293792069	TTC9
ENSG00000133997	ENSG00000133997	MED6	0.194812810951754	3.93351666166943	2.76372303687842	0.0115385598427956	0.0300692408221148	-3.57042332706787	MED6
ENSG00000134001	ENSG00000134001	EIF2S1	-0.119840880925391	7.62540916333977	-2.61494321273532	0.0160606825613943	0.0398314111615538	-4.63014331664236	EIF2S1
ENSG00000134014	ENSG00000134014	ELP3	-0.00531800523426629	5.73704962847901	-0.116183388065047	0.908595194571691	0.937507252449277	-7.43103304133687	ELP3
ENSG00000134028	ENSG00000134028	ADAMDEC1	-0.557254779093077	8.56425422216175	-18.6732760411102	1.08779261524573E-14	1.33945691706065E-12	23.7337187674143	ADAMDEC1
ENSG00000134030	ENSG00000134030	CTIF	-0.449830992951669	4.21309924160148	-6.2704041927655	3.01123709216419E-06	2.10471156627173E-05	4.50776451627766	CTIF
ENSG00000134046	ENSG00000134046	MBD2	-0.095857774616527	6.19894132932567	-1.78871196465677	0.087888596877857	0.161891206056176	-5.98204296940963	MBD2
ENSG00000134049	ENSG00000134049	IER3IP1	-0.0799266954594975	5.5948294296917	-1.80809341887038	0.0847284615049743	0.157373592097248	-5.8301120445949	IER3IP1
ENSG00000134056	ENSG00000134056	MRPS36	0.274048760582079	2.21592212772505	2.23258008506408	0.0364287170105762	0.0789680329931333	-4.12231159725441	MRPS36
ENSG00000134057	ENSG00000134057	CCNB1	-0.408365238855049	1.80814442622072	-2.85021223894855	0.00949584825539601	0.0254023092574572	-2.80898361195895	CCNB1
ENSG00000134058	ENSG00000134058	CDK7	0.243641392661677	3.68466430601703	2.67396091074691	0.0140963357061096	0.0356841137938988	-3.69522686984365	CDK7
ENSG00000134061	ENSG00000134061	CD180	0.256194670986833	3.06884753990421	3.32093977692081	0.00320098362954321	0.00984237220937886	-2.25863648890108	CD180
ENSG00000134070	ENSG00000134070	IRAK2	1.48999748943483	6.95818743012713	13.6328919835037	5.37013408055263E-12	2.26669309074032E-10	17.5252504330784	IRAK2
ENSG00000134072	ENSG00000134072	CAMK1	-0.390952381348176	6.27919855187468	-8.10422970999359	6.01083960605911E-08	6.59557529955177E-07	8.01157798245528	CAMK1
ENSG00000134077	ENSG00000134077	THUMPD3	0.133547905129077	5.66183890466296	2.95565679886918	0.00747058967615126	0.0207028418054109	-3.60044445701922	THUMPD3
ENSG00000134086	ENSG00000134086	VHL	0.539669194845635	7.5448859892136	13.632896353767	5.37010101003664E-12	2.26669309074032E-10	17.4593735002772	VHL
ENSG00000134107	ENSG00000134107	BHLHE40	1.41252369637963	7.05199069229362	16.9738887404213	7.34951295659694E-14	6.40700255130873E-12	21.8695783250493	BHLHE40
ENSG00000134108	ENSG00000134108	ARL8B	0.57782871585701	7.69767798728078	14.4680093310016	1.70276278215172E-12	8.56218224486028E-11	18.6251481917863	ARL8B
ENSG00000134109	ENSG00000134109	EDEM1	-0.00904399468509176	6.98338394904089	-0.205673813286124	0.838997915780246	0.89003221911853	-7.6343056642075	EDEM1
ENSG00000134138	ENSG00000134138	MEIS2	-0.230736170228456	3.89275955561529	-3.39157184958302	0.00271061475645802	0.00850492761711589	-2.14687867115889	MEIS2
ENSG00000134146	ENSG00000134146	DPH6	0.110526587109766	1.65527668916571	0.694791628213243	0.494692731961318	0.614839483741578	-5.9584651093718	DPH6
ENSG00000134152	ENSG00000134152	KATNBL1	-0.014044224811502	4.17060665504906	-0.187803152068616	0.852807806455558	0.900073603844438	-7.00341443680801	KATNBL1
ENSG00000134153	ENSG00000134153	EMC7	-0.26560992450533	5.69783999962856	-5.87824652342406	7.35295460492681E-06	4.6083474164115E-05	3.25665372434366	EMC7
ENSG00000134184	ENSG00000134184	GSTM1	0.153042973200517	1.68977217035685	1.0433582431623	0.308475258728532	0.432438689973541	-5.6992268324632	GSTM1
ENSG00000134186	ENSG00000134186	PRPF38B	0.0986596882479382	7.26679337402056	2.01808299665419	0.0563473015047196	0.112968101988198	-5.74632658165126	PRPF38B
ENSG00000134202	ENSG00000134202	GSTM3	-0.10891947579623	2.10608142650176	-0.798378817311361	0.433458995336491	0.55761310179554	-6.0192804889506	GSTM3
ENSG00000134215	ENSG00000134215	VAV3	-0.154327656829336	8.38674604052433	-5.00665789465261	5.66437497794583E-05	0.000280388406117246	0.827104701293084	VAV3
ENSG00000134222	ENSG00000134222	PSRC1	-0.669494180624333	1.2983646574197	-3.8795277161047	0.000847605622351133	0.00308330097222635	-0.521523339222349	PSRC1
ENSG00000134242	ENSG00000134242	PTPN22	-1.33202475204005	1.69639237598518	-9.08713731031546	8.86170568106334E-09	1.22789832392242E-07	9.84354513317498	PTPN22
ENSG00000134243	ENSG00000134243	SORT1	-0.641461239715949	7.30703925163242	-14.4525212497972	1.73855593562646E-12	8.71689837319304E-11	18.6147998755071	SORT1
ENSG00000134245	ENSG00000134245	WNT2B	-0.172502726604186	2.30279185119448	-1.04989975134141	0.305526212448081	0.429310605341755	-5.86160267567981	WNT2B
ENSG00000134247	ENSG00000134247	PTGFRN	-0.41018891326654	0.927392676735694	-2.87238803283285	0.00903053903464382	0.0243490505397888	-2.70820653077528	PTGFRN
ENSG00000134248	ENSG00000134248	LAMTOR5	0.184362163870442	6.76747185420544	3.76428904906384	0.001117235558787	0.00392900921829251	-1.96437913454475	LAMTOR5
ENSG00000134250	ENSG00000134250	NOTCH2	0.14837128015324	9.94846514186159	4.57297215849032	0.00015985218293519	0.000706886482171723	-0.347225328715833	NOTCH2
ENSG00000134255	ENSG00000134255	CEPT1	-0.261638574824808	5.34871355677976	-4.01446931493488	0.000612913294788155	0.00231853899650783	-1.10952507286483	CEPT1
ENSG00000134256	ENSG00000134256	CD101	-0.748856528546997	-0.709672507003547	-2.22100979665498	0.0373132767773477	0.0805207315201746	-3.61535741421153	CD101
ENSG00000134259	ENSG00000134259	NGF	0.217663831879908	-1.80434213386914	0.367215423595833	0.717080021225062	0.799685279519952	-5.1108035949537	NGF
ENSG00000134262	ENSG00000134262	AP4B1	-0.160718323984272	4.61757153566463	-2.36811647780319	0.0274031311232128	0.0621830632734461	-4.55204337713243	AP4B1
ENSG00000134265	ENSG00000134265	NAPG	-0.29259148908262	5.23535724096783	-4.68566207119047	0.000121970341427362	0.000554056423954405	0.541873355692978	NAPG
ENSG00000134278	ENSG00000134278	SPIRE1	0.312788587030126	5.63523835475079	7.11680787369934	4.67948794018229E-07	4.04483093105542E-06	6.06169996156856	SPIRE1
ENSG00000134283	ENSG00000134283	PPHLN1	-0.135603845007481	4.80441429902509	-2.31647496621243	0.0305666697320833	0.0682107777864911	-4.72105758492921	PPHLN1
ENSG00000134285	ENSG00000134285	FKBP11	-0.394996133134988	2.12460251438606	-1.96419719759631	0.0626838165223518	0.123209516383676	-4.54754292419107	FKBP11
ENSG00000134287	ENSG00000134287	ARF3	-0.254693842684339	7.57988453371436	-4.93554452650186	6.7099578070609E-05	0.000326445777671523	0.738666730700576	ARF3
ENSG00000134291	ENSG00000134291	TMEM106C	-0.37429950595629	1.36535189753928	-2.1067473356253	0.0471574558188864	0.0976723130348274	-4.15110974175078	TMEM106C
ENSG00000134294	ENSG00000134294	SLC38A2	0.287930312733272	8.50742465517299	8.89078185717101	1.2860595768422E-08	1.70700547353164E-07	9.39627490144927	SLC38A2
ENSG00000134297	ENSG00000134297	PLEKHA8P1	-0.339784079824043	2.85709269229864	-3.23045690508558	0.0039569093798938	0.0118577412199685	-2.245430150385	PLEKHA8P1
ENSG00000134308	ENSG00000134308	YWHAQ	-0.0108524800383503	8.45417941478034	-0.318330189942048	0.753333373081245	0.826983949643323	-7.76861114445016	YWHAQ
ENSG00000134313	ENSG00000134313	KIDINS220	-0.392269938822517	6.68370109131089	-10.9140132644139	3.46932716824503E-10	7.77595448510526E-09	13.2709511990774	KIDINS220
ENSG00000134317	ENSG00000134317	GRHL1	0.47789950919131	-0.9182295987343	1.05042882506464	0.305288573727481	0.429046190620896	-4.9923006686994	GRHL1
ENSG00000134318	ENSG00000134318	ROCK2	-0.400185448712111	6.60510070426595	-9.52728075111324	3.91399013375885E-09	6.04629571152703E-08	10.8096175930748	ROCK2
ENSG00000134321	ENSG00000134321	RSAD2	0.679161554311527	2.1162235053609	0.725247590666459	0.476189865716747	0.597533192420621	-5.5922366090291	RSAD2
ENSG00000134324	ENSG00000134324	LPIN1	-0.161328621436773	5.54931152115219	-3.89578670468124	0.000815166237934278	0.00298742355710706	-1.43540677293015	LPIN1
ENSG00000134326	ENSG00000134326	CMPK2	0.882486096921523	1.90719934320157	1.06458287292729	0.298979886991278	0.421888976697958	-5.2165738221692	CMPK2
ENSG00000134330	ENSG00000134330	IAH1	0.114502049637729	3.476519102416	1.33100401566852	0.197254411463334	0.307123454502415	-5.95248664236228	IAH1
ENSG00000134333	ENSG00000134333	LDHA	-0.576925090633943	8.51288430399689	-14.9775763023527	8.67526436347953E-13	4.8391796198599E-11	19.2709093353735	LDHA
ENSG00000134343	ENSG00000134343	ANO3	-0.282907552880033	-2.12391010292852	-0.402701263433982	0.691179476209722	0.77881148046806	-4.99019356456268	ANO3
ENSG00000134352	ENSG00000134352	IL6ST	-0.229770528384384	7.04438432384982	-7.06328528038728	5.24961214871154E-07	4.47071876689689E-06	5.73641835841909	IL6ST
ENSG00000134363	ENSG00000134363	FST	0.20451167270932	0.753144079122348	0.952612987897874	0.351467774806039	0.47671636979169	-5.51730099853709	FST
ENSG00000134369	ENSG00000134369	NAV1	-0.710037993845707	6.78464677786229	-13.6438039195569	5.2882191052177E-12	2.25405466922154E-10	17.5430470207579	NAV1
ENSG00000134371	ENSG00000134371	CDC73	-0.0268065262259469	6.9170068018682	-0.57014464757018	0.574542443290741	0.683150260877846	-7.47883842538769	CDC73
ENSG00000134375	ENSG00000134375	TIMM17A	-0.00257566687398647	6.76314970150177	-0.0593102918867795	0.953257674355732	0.96747874186645	-7.62099154876057	TIMM17A
ENSG00000134419	ENSG00000134419	RPS15A	0.189410240994316	7.4841297960639	4.74093852216147	0.000106836782473907	0.000491488862995847	0.281550363355201	RPS15A
ENSG00000134440	ENSG00000134440	NARS1	-0.131998723017385	7.36312243414205	-4.56065169762709	0.00016465439795622	0.000725902031955402	-0.129599708303614	NARS1
ENSG00000134444	ENSG00000134444	RELCH	-0.316989692766339	4.70896565153735	-6.28873910591111	2.88942840978743E-06	2.02610363997544E-05	4.41324255432984	RELCH
ENSG00000134452	ENSG00000134452	FBH1	-0.360152178136451	4.5118795506936	-6.22674982311294	3.32287455750939E-06	2.30028842073715E-05	4.32910326128812	FBH1
ENSG00000134453	ENSG00000134453	RBM17	0.13537299062933	4.66326744854448	2.49400302049029	0.0209168420352724	0.0496077431427558	-4.30350265707668	RBM17
ENSG00000134461	ENSG00000134461	ANKRD16	-0.308259231533084	0.371254809693658	-1.03875939187148	0.310560556339015	0.434729648298978	-5.31248178944426	ANKRD16
ENSG00000134463	ENSG00000134463	ECHDC3	0.0138659720983604	0.440116369849928	0.0635851865353944	0.949893228784318	0.965306527617032	-5.83486773679697	ECHDC3
ENSG00000134470	ENSG00000134470	IL15RA	-0.218670391485893	0.521126220634344	-0.590803807133941	0.560866657483757	0.671584399090848	-5.46992019226258	IL15RA
ENSG00000134480	ENSG00000134480	CCNH	-0.00842112365985148	4.48028499792178	-0.158302416757012	0.875709116396836	0.914342567032941	-7.10056445357628	CCNH
ENSG00000134490	ENSG00000134490	TMEM241	-0.30204183453906	1.3280076454923	-1.79929213100933	0.0861511017134773	0.159418593336043	-4.62938420886488	TMEM241
ENSG00000134504	ENSG00000134504	KCTD1	-0.101168399519385	1.17906229818372	-0.601562312041049	0.553812253903846	0.665895133124752	-5.84512605263676	KCTD1
ENSG00000134516	ENSG00000134516	DOCK2	-0.588249731314833	7.241501455118	-19.0755098077193	7.07905077810794E-15	9.90382039504972E-13	24.2106518443592	DOCK2
ENSG00000134531	ENSG00000134531	EMP1	-0.176300685442911	9.51966035791966	-4.99609113371936	5.80863661690465E-05	0.000286517566192954	0.6957162823388	EMP1
ENSG00000134532	ENSG00000134532	SOX5	-0.333544744220803	4.4286333798121	-2.44465258613735	0.0232675595807212	0.0541618365767539	-4.26336435585724	SOX5
ENSG00000134571	ENSG00000134571	MYBPC3	0.678676486199095	-0.227370358363183	1.88289705059915	0.0734385505570221	0.140200247532675	-4.13758210601277	MYBPC3
ENSG00000134574	ENSG00000134574	DDB2	0.245354810556821	1.78342322793194	1.70819594227078	0.102128364528284	0.183010315859587	-4.8958135178808	DDB2
ENSG00000134575	ENSG00000134575	ACP2	0.00308197091748852	4.38755489784453	0.0480113631136817	0.962154335219253	0.973655144669862	-7.10926679193708	ACP2
ENSG00000134590	ENSG00000134590	RTL8C	0.168802872154673	4.73193654542228	2.29498105171534	0.0319798036032499	0.0708176707823817	-4.76278346167537	RTL8C
ENSG00000134594	ENSG00000134594	RAB33A	0.193501088156447	-1.33003074058351	0.315826273049023	0.755206917940989	0.828306860494422	-5.15895252448937	RAB33A
ENSG00000134597	ENSG00000134597	RBMX2	0.195501915999169	3.74812865940391	2.96328678452682	0.0073413490557633	0.0204131629138294	-3.09530194316643	RBMX2
ENSG00000134602	ENSG00000134602	STK26	0.177234058005242	6.24929412777628	1.5927051127558	0.12595286523094	0.215592531428352	-6.16637851827262	STK26
ENSG00000134627	ENSG00000134627	PIWIL4	0.0488760772661969	2.35795144986917	0.385409509253337	0.70375448390116	0.78923865710242	-6.38383604413594	PIWIL4
ENSG00000134644	ENSG00000134644	PUM1	-0.0161335779068255	6.86416333881947	-0.446126207127047	0.660006356656547	0.753870837192374	-7.53704576403276	PUM1
ENSG00000134668	ENSG00000134668	SPOCD1	-0.033830134641808	7.36806967114285	-0.853572681286745	0.402835343375443	0.528063135626204	-7.3509325429601	SPOCD1
ENSG00000134684	ENSG00000134684	YARS1	-0.00873356653975232	7.08665248861962	-0.231208535916848	0.819358408065701	0.875765576662821	-7.63785181355636	YARS1
ENSG00000134686	ENSG00000134686	PHC2	-0.0630565506258023	8.1415438050031	-1.84151543990868	0.079510080213063	0.149765566942043	-6.14478524917281	PHC2
ENSG00000134690	ENSG00000134690	CDCA8	0.339725954146163	0.534424623675469	1.46576661706175	0.157313323674601	0.256974721196514	-4.89500910533984	CDCA8
ENSG00000134697	ENSG00000134697	GNL2	-0.0592214697490601	6.67404955014157	-1.6070082871424	0.122770260652332	0.211648462863625	-6.3386615878504	GNL2
ENSG00000134698	ENSG00000134698	AGO4	-0.0477663381378868	4.85728558241363	-0.81923288516389	0.421722034815057	0.546217251005795	-6.91015440358345	AGO4
ENSG00000134717	ENSG00000134717	BTF3L4	-0.112401703902216	5.58188676390875	-2.40414386814569	0.02537825055175	0.0581818277483494	-4.74626787131742	BTF3L4
ENSG00000134744	ENSG00000134744	TUT4	-0.0863971697896648	4.84389446655217	-1.46879703652775	0.156496577588277	0.255953863297956	-6.16025788375551	TUT4
ENSG00000134748	ENSG00000134748	PRPF38A	0.0324899455382432	6.37579805143604	0.942680272061577	0.356410227824995	0.481842630323255	-7.1189187061198	PRPF38A
ENSG00000134755	ENSG00000134755	DSC2	-0.438658279074903	1.46244770473022	-2.45987838702603	0.0225172988011609	0.0527949857551748	-3.52793913082116	DSC2
ENSG00000134758	ENSG00000134758	RNF138	0.0771783038804887	4.63156872921874	1.36603101420694	0.186174084135777	0.293027400797266	-6.23340264040987	RNF138
ENSG00000134759	ENSG00000134759	ELP2	-0.154014245394945	5.41573553570131	-3.55589208297738	0.00183681411547491	0.0060614516407188	-2.17079680870046	ELP2
ENSG00000134769	ENSG00000134769	DTNA	-0.462838985351402	5.65267027868796	-10.836471176506	3.94987606812869E-10	8.7067916175218E-09	13.2730690928822	DTNA
ENSG00000134775	ENSG00000134775	FHOD3	-0.39622642492459	-1.53765783247142	-0.883589626055977	0.386778295069738	0.512239855169846	-4.96209649373648	FHOD3
ENSG00000134779	ENSG00000134779	TPGS2	-0.0231630098755042	4.40498398445078	-0.30352315416556	0.764434905793714	0.834838951571253	-7.08596084312796	TPGS2
ENSG00000134780	ENSG00000134780	DAGLA	0.0677117555731703	5.37494898262328	1.20568534723451	0.241156685450589	0.35951943287529	-6.60406472903156	DAGLA
ENSG00000134802	ENSG00000134802	SLC43A3	0.133623851553923	9.34344783470861	4.7428161775587	0.000106357366077085	0.000489413152972221	0.116477403807328	SLC43A3
ENSG00000134809	ENSG00000134809	TIMM10	0.10963160508462	4.57159386560315	1.40313807614512	0.174979525772864	0.278802725390941	-6.15201035556616	TIMM10
ENSG00000134815	ENSG00000134815	DHX34	0.205285946155256	6.08310668880713	3.92972289760541	0.000751374641771924	0.00277750847761759	-1.44558146024017	DHX34
ENSG00000134824	ENSG00000134824	FADS2	-1.43739452273587	2.22628703537829	-9.92788141643082	1.89927254179099E-09	3.25578854298321E-08	11.4524643043865	FADS2
ENSG00000134825	ENSG00000134825	TMEM258	0.162892880200614	5.25384260937786	2.74099595608572	0.0121409837647671	0.0314165374045242	-3.97924129484484	TMEM258
ENSG00000134830	ENSG00000134830	C5AR2	0.189700568792276	8.76305599951602	4.91757928578904	7.00370088226717E-05	0.000339101878050714	0.579224858708127	C5AR2
ENSG00000134851	ENSG00000134851	TMEM165	-0.205678507832634	6.65928317362232	-6.7737453263619	9.84177908650511E-07	7.78546208812999E-06	5.13789115597561	TMEM165
ENSG00000134852	ENSG00000134852	CLOCK	-0.187396638383063	5.14575467002267	-3.87302234343244	0.000860940735131376	0.0031285295083911	-1.38083172591615	CLOCK
ENSG00000134853	ENSG00000134853	PDGFRA	-0.969402340846493	4.26543140375465	-13.2548089206833	9.20396294365371E-12	3.58275033150231E-10	17.0882506393443	PDGFRA
ENSG00000134864	ENSG00000134864	GGACT	-0.0184975471973821	3.61844002212156	-0.257722939679602	0.799093307647683	0.860821578556384	-6.8195764172983	GGACT
ENSG00000134871	ENSG00000134871	COL4A2	-0.241763968086114	4.42551893751984	-3.28107433610623	0.00351490078394222	0.010692003997866	-2.60101721438644	COL4A2
ENSG00000134874	ENSG00000134874	DZIP1	0.0672247084881515	-1.33833648728849	0.176931293768825	0.8612332645507	0.905419858562961	-5.42587528169881	DZIP1
ENSG00000134882	ENSG00000134882	UBAC2	-0.0641818494923214	5.76412262399308	-1.6241476771351	0.119045491560362	0.206396280990322	-6.15144620094787	UBAC2
ENSG00000134884	ENSG00000134884	ARGLU1	0.301654609617867	6.31045373786162	6.56993613934392	1.54186809359006E-06	1.16044805586119E-05	4.74323641230397	ARGLU1
ENSG00000134897	ENSG00000134897	BIVM	-0.195499489907586	3.16703625085656	-1.80294977972969	0.0855573876633662	0.158620426787824	-5.14601948000855	BIVM
ENSG00000134899	ENSG00000134899	ERCC5	-0.288959038227797	4.8973540334847	-4.61454552460792	0.000144663562596176	0.000646144048382715	0.432732212700159	ERCC5
ENSG00000134900	ENSG00000134900	TPP2	-0.411034585752804	6.32738348370669	-10.3831663693274	8.54523494718832E-10	1.64714150959803E-08	12.3941931005181	TPP2
ENSG00000134901	ENSG00000134901	POGLUT2	-1.01311264066514	-1.52684845866925	-2.28439395484022	0.0326976877955583	0.072094495154721	-3.50756525779577	POGLUT2
ENSG00000134905	ENSG00000134905	CARS2	0.277091101276404	5.14650176115698	5.63136287178182	1.30138767475281E-05	7.65563695544653E-05	2.79235526820168	CARS2
ENSG00000134909	ENSG00000134909	ARHGAP32	-0.243671544823054	4.86264726502365	-4.09248895061429	0.000508023843779965	0.00196526400296768	-0.81390635938885	ARHGAP32
ENSG00000134910	ENSG00000134910	STT3A	-0.428286367966673	7.43166683373855	-13.3066654239673	8.54218832809063E-12	3.34514408839088E-10	16.9928710035919	STT3A
ENSG00000134917	ENSG00000134917	ADAMTS8	-0.989362106713441	3.59513693513523	-8.57739661654516	2.35431854209727E-08	2.89536023934793E-07	9.39734804965255	ADAMTS8
ENSG00000134954	ENSG00000134954	ETS1	0.047515961679844	9.14860911175586	1.4990943474815	0.14851911699466	0.24569728975337	-6.76727303336101	ETS1
ENSG00000134955	ENSG00000134955	SLC37A2	0.0537067903719155	7.41935934447876	1.54539147805279	0.136974448953467	0.230724608257572	-6.56225486134831	SLC37A2
ENSG00000134970	ENSG00000134970	TMED7	-0.16109661162311	6.7012596987011	-4.33838351510701	0.000281043370529136	0.00115863602470044	-0.586370125500651	TMED7
ENSG00000134982	ENSG00000134982	APC	-0.0924793016315091	5.7398958929817	-2.10847385164343	0.0469927279357142	0.0973757577913009	-5.33999335599943	APC
ENSG00000134986	ENSG00000134986	NREP	-0.138551683665913	7.43753598788331	-3.79466080840383	0.00103887303497181	0.00368771588098244	-1.97387515950883	NREP
ENSG00000134987	ENSG00000134987	WDR36	-0.327175171667422	6.1417240097953	-8.84815113540013	1.39527603599381E-08	1.83095678308779E-07	9.57738144696348	WDR36
ENSG00000134996	ENSG00000134996	OSTF1	-0.114862007487922	6.38559525421906	-2.80953801649602	0.0104094016971119	0.0275445852107225	-4.06833324510843	OSTF1
ENSG00000135002	ENSG00000135002	RFK	-0.0989563374487261	4.72906374125456	-1.9258293973162	0.0675726172531262	0.130992263281622	-5.402398819992	RFK
ENSG00000135018	ENSG00000135018	UBQLN1	-0.166126801348071	7.3694887456588	-5.96123647364645	6.07806587099462E-06	3.90526987888943E-05	3.19853390308033	UBQLN1
ENSG00000135040	ENSG00000135040	NAA35	-0.365589958095215	4.31639393267406	-5.61336767432202	1.35702571612064E-05	7.92382434306994E-05	2.95137868799215	NAA35
ENSG00000135045	ENSG00000135045	C9orf40	0.17572729659668	2.35333022123279	1.46786574264159	0.156747208569968	0.256267135451117	-5.40823767457928	C9orf40
ENSG00000135046	ENSG00000135046	ANXA1	0.223750910918525	7.55582997943694	7.58007123098114	1.75784648514086E-07	1.68885813910585E-06	6.78659702241763	ANXA1
ENSG00000135047	ENSG00000135047	CTSL	0.0201412207132901	10.517727781423	0.756315966938494	0.457740374559801	0.579901950417798	-7.72029696577145	CTSL
ENSG00000135048	ENSG00000135048	CEMIP2	-0.245300739971871	5.81450312591198	-5.61415364458306	1.35454574569155E-05	7.91467147061535E-05	2.60497253632912	CEMIP2
ENSG00000135049	ENSG00000135049	AGTPBP1	-0.238464635468206	4.71571554963264	-4.23369283912469	0.000361616693271513	0.00144847065224526	-0.433086392946693	AGTPBP1
ENSG00000135052	ENSG00000135052	GOLM1	-0.29584597838075	5.98436122739778	-6.76235792193264	1.00903417244196E-06	7.96393304072934E-06	5.21249376142883	GOLM1
ENSG00000135069	ENSG00000135069	PSAT1	-0.37621414721976	1.54860230236687	-2.40035460941934	0.0255845102668131	0.0585695545142088	-3.63599875403518	PSAT1
ENSG00000135070	ENSG00000135070	ISCA1	0.166599005351421	4.32578229434751	2.54377882987858	0.0187718243355602	0.045361973613776	-4.13313749359566	ISCA1
ENSG00000135074	ENSG00000135074	ADAM19	-0.541779339587958	0.140276537027368	-1.79077303526912	0.087547768298245	0.161331918890796	-4.36931101499484	ADAM19
ENSG00000135077	ENSG00000135077	HAVCR2	0.383012903131482	7.09151689735941	9.23745631659151	6.68543728741994E-09	9.69717106643758E-08	10.1627106809932	HAVCR2
ENSG00000135090	ENSG00000135090	TAOK3	-0.319884701527508	7.03698147521213	-9.05028968667756	9.49964355621425E-09	1.3058622536704E-07	9.83880926915207	TAOK3
ENSG00000135093	ENSG00000135093	USP30	0.0537572283081382	2.1151700066402	0.38191754652877	0.706304645082559	0.791357640033194	-6.35271542993443	USP30
ENSG00000135094	ENSG00000135094	SDS	2.5173918804215	3.73524982883576	14.1275743295687	2.70143833186992E-12	1.25867665520028E-10	18.075148392075	SDS
ENSG00000135108	ENSG00000135108	FBXO21	-0.155292082783356	4.10123192792119	-2.0325341303047	0.0547480245092459	0.110220346894093	-5.04397648655963	FBXO21
ENSG00000135111	ENSG00000135111	TBX3	1.44241213288824	4.67053097552425	13.7767384033105	4.38860229984462E-12	1.9081070851555E-10	17.8305341314331	TBX3
ENSG00000135114	ENSG00000135114	OASL	1.28015045839362	2.40318128594818	2.07955230915922	0.0498216361440987	0.102151724834869	-4.01280108919774	OASL
ENSG00000135124	ENSG00000135124	P2RX4	0.296199463215498	6.09072052475271	6.06628926787583	4.78160348899072E-06	3.15733360837421E-05	3.62775389923071	P2RX4
ENSG00000135127	ENSG00000135127	BICDL1	0.899476499891163	1.67440126520762	6.53261039924168	1.67496341138052E-06	1.24655792623892E-05	5.23705480740843	BICDL1
ENSG00000135144	ENSG00000135144	DTX1	1.5730623611159	-0.295546377849225	4.86375773122543	7.96389665093695E-05	0.000379962196250656	1.27239793864008	DTX1
ENSG00000135148	ENSG00000135148	TRAFD1	-0.0412708689183274	5.15205124273638	-0.387317526014809	0.702362574503901	0.78803427386455	-7.20729370591158	TRAFD1
ENSG00000135164	ENSG00000135164	DMTF1	0.0538235947438226	4.92256144555964	0.800892130449436	0.432033820695589	0.556126936367669	-6.88922446725778	DMTF1
ENSG00000135185	ENSG00000135185	TMEM243	-0.13465102871021	3.05069225567127	-1.33728285974843	0.19523095334756	0.304656524122828	-5.76716786247167	TMEM243
ENSG00000135205	ENSG00000135205	CCDC146	-0.780573517345594	-0.615094331924274	-2.02715832241206	0.055338158282434	0.111279282471736	-3.87288671261822	CCDC146
ENSG00000135211	ENSG00000135211	TMEM60	0.802208204771937	3.29828693573631	9.3433764259038	5.49073884653181E-09	8.13435845513526E-08	10.8203334345208	TMEM60
ENSG00000135218	ENSG00000135218	CD36	-0.240273088667554	7.69678295461415	-5.8877432939267	7.19418629151272E-06	4.52519012999139E-05	2.9660651307689	CD36
ENSG00000135241	ENSG00000135241	PNPLA8	0.488763578002559	5.31348055995362	9.22008222193297	6.90577506724518E-09	9.9337799226011E-08	10.4057730995452	PNPLA8
ENSG00000135245	ENSG00000135245	HILPDA	-0.0621313206824119	1.95326146705027	-0.392823793437583	0.698351729269758	0.784853964717009	-6.16113015672074	HILPDA
ENSG00000135249	ENSG00000135249	RINT1	-0.247501535671002	4.26169699957503	-3.90943115482991	0.000788896235563082	0.00290383447794363	-1.05013983959203	RINT1
ENSG00000135250	ENSG00000135250	SRPK2	-0.154863405165647	4.2201851010512	-2.28621684815949	0.0325730379862456	0.0718927561050112	-4.60995547776685	SRPK2
ENSG00000135253	ENSG00000135253	KCP	1.01321599053842	2.69770575223999	8.35798793171906	3.62267330360834E-08	4.22678729898204E-07	8.95476857444132	KCP
ENSG00000135269	ENSG00000135269	TES	0.0467583931165247	5.34165166124922	1.05164727290464	0.304741795598807	0.428381871003007	-6.84586471384809	TES
ENSG00000135272	ENSG00000135272	MDFIC	-0.113574275391467	6.54514281179192	-2.74953079717434	0.0119113329965099	0.0309152909670038	-4.22954413376709	MDFIC
ENSG00000135297	ENSG00000135297	MTO1	-0.122533755322637	4.96722166582022	-2.56670871258108	0.0178545932292646	0.0434724888900045	-4.2604206325982	MTO1
ENSG00000135298	ENSG00000135298	ADGRB3	0.0826511003213428	-0.100435313710171	0.311990877847562	0.758079726782034	0.830512605002509	-5.61490768312826	ADGRB3
ENSG00000135299	ENSG00000135299	ANKRD6	0.0425183236987041	2.46130621749725	0.339755513701828	0.737366671480289	0.815026251471173	-6.50090019962028	ANKRD6
ENSG00000135312	ENSG00000135312	HTR1B	-0.773677646466689	-1.56174040696018	-1.66248290421091	0.111057016329757	0.195655237055817	-4.32485326431499	HTR1B
ENSG00000135314	ENSG00000135314	KHDC1	-0.129155293730519	-0.349677273864499	-0.387509636891263	0.702222487655709	0.787983611379468	-5.55138381291992	KHDC1
ENSG00000135315	ENSG00000135315	CEP162	0.283639813733086	2.56401731053782	2.78869146362994	0.0109094934887418	0.0286841305005596	-3.17063030705939	CEP162
ENSG00000135316	ENSG00000135316	SYNCRIP	-0.055297034188996	8.79318230934573	-2.25777314237909	0.0345685339129952	0.0755188170661932	-5.46194952680524	SYNCRIP
ENSG00000135317	ENSG00000135317	SNX14	-0.509686136261318	6.13173681646547	-10.6649649158712	5.27485462264329E-10	1.09677821733047E-08	12.9079629552922	SNX14
ENSG00000135318	ENSG00000135318	NT5E	-0.620427883562387	9.10362876698841	-22.6018571333418	2.24514364777945E-16	6.95513428601392E-14	27.6448802038405	NT5E
ENSG00000135324	ENSG00000135324	MRAP2	1.30984479714398	1.14802671907563	5.02200266347243	5.46131178891597E-05	0.000271931580526573	1.88890740343132	MRAP2
ENSG00000135333	ENSG00000135333	EPHA7	-0.728046788584443	3.30480227822812	-6.6285703776082	1.35430710610734E-06	1.03318028481751E-05	5.43612116766172	EPHA7
ENSG00000135334	ENSG00000135334	AKIRIN2	0.678236410308274	7.91490236568095	22.0225458255114	3.82027176631284E-16	9.33437670450635E-14	27.1307526610663	AKIRIN2
ENSG00000135336	ENSG00000135336	ORC3	-0.0727063027725712	3.65500573245546	-0.864855104280471	0.396750367798161	0.52229665962684	-6.48731491906116	ORC3
ENSG00000135338	ENSG00000135338	LCA5	0.139631867530479	1.47409312532334	0.946443847911229	0.354531998419373	0.479859918535866	-5.76391741077926	LCA5
ENSG00000135341	ENSG00000135341	MAP3K7	-0.0205813397379639	6.63792016264254	-0.571276338761411	0.573788933969867	0.682478007365464	-7.43651459252145	MAP3K7
ENSG00000135362	ENSG00000135362	PRR5L	-0.430027541015161	2.57165840506727	-4.51733004051556	0.0001827217724127	0.000796046536367536	0.660975998222922	PRR5L
ENSG00000135363	ENSG00000135363	LMO2	-0.288802383479958	4.80224668857884	-3.54060615630521	0.00190475581190222	0.00625590757759935	-2.11922040983795	LMO2
ENSG00000135365	ENSG00000135365	PHF21A	-0.220858011683439	5.57881979251619	-5.01608997622533	5.53866930221962E-05	0.000275314713624372	1.23303764965289	PHF21A
ENSG00000135372	ENSG00000135372	NAT10	-0.276444910935298	6.0226880479458	-5.48680598728612	1.8232913594506E-05	0.000102563095018642	2.30165865456826	NAT10
ENSG00000135373	ENSG00000135373	EHF	0.276518263359613	1.47894762531124	1.36814050582411	0.185522819340264	0.292187913746245	-5.14947038684659	EHF
ENSG00000135378	ENSG00000135378	PRRG4	0.172242960860421	1.66083976763288	1.00926033513918	0.324173482353561	0.448656358746583	-5.67443002599548	PRRG4
ENSG00000135387	ENSG00000135387	CAPRIN1	-0.292978653107888	8.33577710002335	-9.88073876768017	2.06589101567364E-09	3.49990989647523E-08	11.2880542446271	CAPRIN1
ENSG00000135390	ENSG00000135390	ATP5MC2	0.151478765125335	5.96234882674511	3.37162884664088	0.00284109959839846	0.00886782940500477	-2.75995522117197	ATP5MC2
ENSG00000135392	ENSG00000135392	DNAJC14	0.119243004193017	6.24189124831543	2.75365167187749	0.011801932407011	0.0306818407608013	-4.15963896805581	DNAJC14
ENSG00000135404	ENSG00000135404	CD63	-0.0157852371951623	9.58290008035809	-0.535601363686681	0.597780481962462	0.702669324941767	-7.78380504139503	CD63
ENSG00000135407	ENSG00000135407	AVIL	-0.0902400509514258	-0.741673705167683	-0.211365856645098	0.834610187985631	0.886910722277166	-5.41426414540417	AVIL
ENSG00000135414	ENSG00000135414	GDF11	-0.0885173446011152	2.11817215308203	-0.798658713988952	0.43330013584036	0.557550122871871	-6.05487331636343	GDF11
ENSG00000135424	ENSG00000135424	ITGA7	-0.217364545602401	2.71336765889656	-2.16262072765176	0.0420828438050737	0.0889332652369861	-4.44600500963185	ITGA7
ENSG00000135426	ENSG00000135426	TESPA1	-0.295580326078472	0.867096456283861	-1.66262119209367	0.111029039864134	0.195625815921491	-4.74514232946629	TESPA1
ENSG00000135436	ENSG00000135436	FAM186B	-0.699403887355456	0.649347733267905	-2.06983604756364	0.0508058007617041	0.103826013854876	-3.91604451500834	FAM186B
ENSG00000135439	ENSG00000135439	AGAP2	-0.234968584187117	3.93563047013976	-3.60441891226651	0.00163653453594354	0.00549141221074439	-1.69489778718472	AGAP2
ENSG00000135441	ENSG00000135441	BLOC1S1	0.221815736407897	4.98219671045273	3.55074623920379	0.00185941569600989	0.006123223897946	-2.12403175567153	BLOC1S1
ENSG00000135446	ENSG00000135446	CDK4	0.456840115438372	6.73590074885099	10.3266534803635	9.42348497704011E-10	1.7907688584228E-08	12.2472076608652	CDK4
ENSG00000135447	ENSG00000135447	PPP1R1A	-0.652497237245744	-0.95442742941818	-1.63048906293089	0.117691623494163	0.20453424428181	-4.356076094964	PPP1R1A
ENSG00000135452	ENSG00000135452	TSPAN31	-0.10012834394157	4.12331702411712	-1.56895354267269	0.131389755419207	0.223071978568449	-5.80099520347041	TSPAN31
ENSG00000135454	ENSG00000135454	B4GALNT1	0.124574144496673	2.24192209055821	1.0616586357005	0.300275570404943	0.423338528678175	-5.81341744079118	B4GALNT1
ENSG00000135457	ENSG00000135457	TFCP2	-0.317426223915023	5.81997757465387	-7.50908017164101	2.03859800012247E-07	1.92833141254769E-06	6.8845336552492	TFCP2
ENSG00000135469	ENSG00000135469	COQ10A	-0.112825326372226	1.53298458574825	-0.709022092634238	0.485996399490829	0.606420595437453	-5.90830607583111	COQ10A
ENSG00000135473	ENSG00000135473	PAN2	-0.07465840191117	3.19199793541129	-0.786305403307292	0.440345742882431	0.564022293821944	-6.43536437284328	PAN2
ENSG00000135476	ENSG00000135476	ESPL1	-0.0300366476108525	3.42926124551697	-0.295201300116267	0.770697220750762	0.839933118833032	-6.69383364451788	ESPL1
ENSG00000135480	ENSG00000135480	KRT7	-0.268432021199467	-0.544277517668197	-0.723754427703815	0.477087439286897	0.598459750768328	-5.27708014893381	KRT7
ENSG00000135482	ENSG00000135482	ZC3H10	0.26637386668945	4.07514918363708	4.01239829916808	0.000615973374899317	0.00232909897727841	-0.773009026213669	ZC3H10
ENSG00000135486	ENSG00000135486	HNRNPA1	0.12154641982611	8.48983112117266	3.76901759364407	0.00110466186546989	0.00389110132835974	-2.14115964618964	HNRNPA1
ENSG00000135503	ENSG00000135503	ACVR1B	0.0440187277929276	5.55067265299043	0.786454288650138	0.440260410099239	0.564006610233856	-7.07443926978385	ACVR1B
ENSG00000135506	ENSG00000135506	OS9	-0.429410130347709	7.51160589087237	-12.5996055602671	2.41145988322438E-11	7.99137855840729E-10	15.9241493136809	OS9
ENSG00000135521	ENSG00000135521	LTV1	-0.151299902963404	6.44624369970289	-3.56681824617703	0.00178971595338561	0.00592971588222566	-2.36231206322181	LTV1
ENSG00000135525	ENSG00000135525	MAP7	0.0364274410480658	3.30145290958713	0.387398816901346	0.70230329603707	0.788018729684438	-6.69523665844186	MAP7
ENSG00000135535	ENSG00000135535	CD164	-0.135658461017666	9.38434121270986	-5.09066963361353	4.63911574990736E-05	0.000236079143530047	0.941447386137423	CD164
ENSG00000135537	ENSG00000135537	AFG1L	-0.343368895759187	2.2169446186978	-2.30337378705614	0.0314210248842739	0.0697851670326955	-4.0207337366022	AFG1L
ENSG00000135540	ENSG00000135540	NHSL1	0.378628396516564	3.92318210141653	3.75423396108748	0.00114444546394584	0.00401087674919847	-1.36683482380795	NHSL1
ENSG00000135541	ENSG00000135541	AHI1	-0.369802705695261	5.07626338600026	-6.56563464151251	1.55663641778522E-06	1.17004023291759E-05	4.96999784463105	AHI1
ENSG00000135547	ENSG00000135547	HEY2	-0.444278678243592	-1.56111142659848	-0.969797174347004	0.343027412698354	0.468164546887818	-4.98487262139349	HEY2
ENSG00000135549	ENSG00000135549	PKIB	-0.842503909799524	3.49056972317856	-11.2823924729138	1.88992058728604E-10	4.66377558296419E-09	14.075360521239	PKIB
ENSG00000135587	ENSG00000135587	SMPD2	0.343014345896526	4.11729471940314	5.27548327311846	2.99565453804997E-05	0.000159805088948619	2.19588482765751	SMPD2
ENSG00000135596	ENSG00000135596	MICAL1	0.12086149181429	6.71341942895825	2.51133009378846	0.0201454321363206	0.0480983975641192	-4.75257886261505	MICAL1
ENSG00000135597	ENSG00000135597	REPS1	-0.189513735033316	5.92232494898312	-3.95916009131065	0.00070007158419699	0.0026129177802602	-1.34466248924824	REPS1
ENSG00000135604	ENSG00000135604	STX11	1.52376645086351	4.36218768856116	15.7419135465217	3.26760777974345E-13	2.15598497336299E-11	20.2739976556668	STX11
ENSG00000135605	ENSG00000135605	TEC	0.128000094686026	2.389854197017	1.03683704027183	0.311435173621013	0.435567348595399	-5.91987782943258	TEC
ENSG00000135617	ENSG00000135617	PRADC1	-0.293743558906052	1.91034995568829	-2.17869581792121	0.0407173674218958	0.0865643247591971	-4.12895042124315	PRADC1
ENSG00000135622	ENSG00000135622	SEMA4F	-0.138078163630728	1.30023296467837	-0.80502179940584	0.42969841708743	0.553901630229807	-5.83621942875072	SEMA4F
ENSG00000135624	ENSG00000135624	CCT7	-0.240738538299685	8.05045226405891	-6.63964859328145	1.32158699535409E-06	1.01311936347339E-05	4.69353016770717	CCT7
ENSG00000135625	ENSG00000135625	EGR4	0.601575888465155	-1.35145500766612	1.36274965687599	0.187190736517651	0.294200479897464	-4.60262517970657	EGR4
ENSG00000135631	ENSG00000135631	RAB11FIP5	0.0327677359377097	6.08070054205256	0.737990443295805	0.468570317471359	0.589724163341058	-7.22600021830909	RAB11FIP5
ENSG00000135632	ENSG00000135632	SMYD5	0.122298664260598	4.19518080948893	1.74045471133956	0.0962022426871015	0.174244780344105	-5.5476303570354	SMYD5
ENSG00000135636	ENSG00000135636	DYSF	-0.418475753480694	1.46771015773198	-2.96132755126266	0.00737432920109429	0.0204786078086416	-2.61741213649861	DYSF
ENSG00000135637	ENSG00000135637	CCDC142	0.0264035884217861	3.54600375493463	0.333953109420983	0.741679144905494	0.818298916903241	-6.76571419768706	CCDC142
ENSG00000135643	ENSG00000135643	KCNMB4	1.67215220661833	-2.05681878044565	2.516359535512	0.0199265454722026	0.047681791774395	-3.41194227332472	KCNMB4
ENSG00000135655	ENSG00000135655	USP15	-0.140707468100919	6.31455571813832	-3.70231070273303	0.0012957245791827	0.00447238957414674	-2.02729783315035	USP15
ENSG00000135677	ENSG00000135677	GNS	-0.335038818293734	8.28123772579874	-10.2330035295613	1.10909913091645E-09	2.03389553098717E-08	11.9296049930069	GNS
ENSG00000135678	ENSG00000135678	CPM	-0.316093136493343	7.37472737013599	-8.74726396853843	1.6937062772784E-08	2.16206155248166E-07	9.23620680946556	CPM
ENSG00000135679	ENSG00000135679	MDM2	0.175634204114324	6.75588764947689	4.34811927028569	0.000274532846150182	0.00113481234583631	-0.549517786870718	MDM2
ENSG00000135686	ENSG00000135686	KLHL36	-0.0787321367602365	5.96321376931981	-2.11711244137297	0.0461762771586083	0.0960510858690091	-5.37827457236095	KLHL36
ENSG00000135698	ENSG00000135698	MPHOSPH6	0.0967919856540833	4.0250318925689	1.36163860669273	0.187535963388693	0.294665669220943	-6.053903252392	MPHOSPH6
ENSG00000135709	ENSG00000135709	KIAA0513	-0.0393532581542346	2.98217889094507	-0.462719770956739	0.648255671484492	0.744566961660021	-6.67639079341738	KIAA0513
ENSG00000135720	ENSG00000135720	DYNC1LI2	0.167437034850279	6.54129797330249	4.28145538410523	0.000322329865916747	0.00130893691805331	-0.6857285010623	DYNC1LI2
ENSG00000135722	ENSG00000135722	FBXL8	0.400029076215502	2.08053905578914	2.64005552318282	0.015195235618224	0.0379672976386215	-3.25192651817164	FBXL8
ENSG00000135723	ENSG00000135723	FHOD1	-0.763730405657491	5.97648379689526	-12.3332382728287	3.60736124187533E-11	1.13370476130531E-09	15.6624447861272	FHOD1
ENSG00000135740	ENSG00000135740	SLC9A5	-0.691235782208725	0.0661655319433476	-2.16453104527964	0.0419184289106917	0.0886289950935623	-3.76490274965832	SLC9A5
ENSG00000135744	ENSG00000135744	AGT	-0.0585963277166197	5.59798263384716	-1.32443195434558	0.199389943341174	0.309836683722921	-6.56986118592138	AGT
ENSG00000135749	ENSG00000135749	PCNX2	-0.153087525702635	4.29492976998212	-2.15777887367728	0.0425021872974567	0.0896338372521613	-4.92529200495934	PCNX2
ENSG00000135763	ENSG00000135763	URB2	0.215603890233979	5.40634161199142	4.49954998267997	0.000190701956707368	0.000826867669322526	0.0424085242824068	URB2
ENSG00000135766	ENSG00000135766	EGLN1	-0.277538650227495	5.81007699409859	-6.45680197668087	1.98276790736886E-06	1.4556520379617E-05	4.57363338336118	EGLN1
ENSG00000135775	ENSG00000135775	COG2	-0.153650815109838	4.90700816659922	-2.71619297163974	0.0128324396197239	0.0329023296664159	-3.93303773970635	COG2
ENSG00000135776	ENSG00000135776	ABCB10	-0.202007178242327	5.12638663845092	-3.45890610229288	0.00231191694016839	0.0074231232792969	-2.36069671284951	ABCB10
ENSG00000135778	ENSG00000135778	NTPCR	-0.105586167453675	4.51092864829456	-1.72597227834778	0.0988253138623456	0.17826989132619	-5.6816075608145	NTPCR
ENSG00000135801	ENSG00000135801	TAF5L	0.261018428310225	6.3728766391812	7.80673253826775	1.10024065417811E-07	1.12541125404964E-06	7.41136790671786	TAF5L
ENSG00000135821	ENSG00000135821	GLUL	0.534498444627779	8.33442011588364	16.8570254624002	8.4324161383144E-14	7.27788831678996E-12	21.6487755027995	GLUL
ENSG00000135823	ENSG00000135823	STX6	-0.059458862307288	7.32103845472079	-1.84384106314163	0.0791576041982744	0.149150224571702	-6.04868907750023	STX6
ENSG00000135824	ENSG00000135824	RGS8	-0.158618733585857	-0.980639750201934	-0.352921341923917	0.727614544273199	0.80759162597898	-5.36575461014406	RGS8
ENSG00000135828	ENSG00000135828	RNASEL	-0.290777294563039	5.32981213153774	-5.51383003524568	1.71163179889726E-05	9.71324450352293E-05	2.49905650245604	RNASEL
ENSG00000135829	ENSG00000135829	DHX9	-0.444355809486577	7.91106626496081	-14.7655703621076	1.14580984598953E-12	6.15402761864592E-11	19.0182411289801	DHX9
ENSG00000135835	ENSG00000135835	KIAA1614	0.472628918853937	2.93628366205083	4.9963090049018	5.80562492858455E-05	0.000286450458649274	1.77930925130443	KIAA1614
ENSG00000135837	ENSG00000135837	CEP350	-0.210125898893998	7.07294992802198	-6.99147594752071	6.12878057026319E-07	5.133852502797E-06	5.57423911731915	CEP350
ENSG00000135838	ENSG00000135838	NPL	-0.169722245401016	6.59037049807618	-4.17378595354379	0.000417728242452491	0.00164848715879568	-0.973312033672655	NPL
ENSG00000135842	ENSG00000135842	NIBAN1	-0.571968734736252	6.65665028161934	-11.5301368301805	1.26626429948313E-10	3.28132034289955E-09	14.3225764404331	NIBAN1
ENSG00000135845	ENSG00000135845	PIGC	-0.181527006553056	4.83583122449876	-2.71852754464321	0.0127657986904509	0.032749450904216	-3.94004252771764	PIGC
ENSG00000135862	ENSG00000135862	LAMC1	-0.971758225531671	8.67037773916736	-27.1064244883084	5.2934735396925E-18	4.37291328412312E-15	31.4006417183399	LAMC1
ENSG00000135870	ENSG00000135870	RC3H1	0.462012186799645	6.97138216823397	9.44212184857944	4.57582305564821E-09	6.9510839202614E-08	10.5943149645685	RC3H1
ENSG00000135899	ENSG00000135899	SP110	0.272779608926466	5.2736831734489	1.11627487129363	0.276734310965055	0.397547766364838	-6.57791637925683	SP110
ENSG00000135900	ENSG00000135900	MRPL44	0.501135726795065	5.02250717153931	8.37521410163178	3.50134717144413E-08	4.10414667096032E-07	8.81073197809178	MRPL44
ENSG00000135905	ENSG00000135905	DOCK10	-0.68377629742513	8.69378547400764	-21.3863379777327	6.95248480347057E-16	1.47087446793424E-13	26.5088164078711	DOCK10
ENSG00000135912	ENSG00000135912	TTLL4	0.423763034376887	5.39664963393434	8.99857125634322	1.0476291598383E-08	1.42097503243744E-07	9.96004957810024	TTLL4
ENSG00000135913	ENSG00000135913	USP37	-0.159663579257767	4.55553993116759	-2.73901325295178	0.012194931325339	0.0315287136560328	-3.79035478616609	USP37
ENSG00000135916	ENSG00000135916	ITM2C	0.0421837101904927	6.3985177359689	0.862876744436345	0.397813044629676	0.523258829193694	-7.24440107445527	ITM2C
ENSG00000135919	ENSG00000135919	SERPINE2	0.935220045733104	8.03851250171533	5.50102092021232	1.76366265220777E-05	9.96557512255524E-05	2.17124644422577	SERPINE2
ENSG00000135924	ENSG00000135924	DNAJB2	0.318335848702115	4.78389881038841	5.88320540050934	7.26961000765371E-06	4.56270602072274E-05	3.44699925912547	DNAJB2
ENSG00000135926	ENSG00000135926	TMBIM1	0.335579804256657	6.84800103852384	7.30775199835812	3.1147609357185E-07	2.82019168647414E-06	6.28578627820879	TMBIM1
ENSG00000135929	ENSG00000135929	CYP27A1	0.446481943263491	3.4656555169542	4.49658047351672	0.000192068477712978	0.000831961036545503	0.47430917646928	CYP27A1
ENSG00000135930	ENSG00000135930	EIF4E2	-0.0246052000279571	6.78254252378913	-0.653242615944846	0.520586660371259	0.637567058533046	-7.4134915557311	EIF4E2
ENSG00000135931	ENSG00000135931	ARMC9	0.355313076130965	5.65668024202724	6.63212422876462	1.34372100330493E-06	1.02691065926581E-05	5.00977062978969	ARMC9
ENSG00000135932	ENSG00000135932	CAB39	-0.216972339690558	7.63697090136671	-3.69780047641852	0.00130976165911955	0.00451455300266362	-2.23492670007987	CAB39
ENSG00000135940	ENSG00000135940	COX5B	0.0437751629728975	5.34182606817959	0.926643620458074	0.364488578547128	0.490090517798448	-6.91679581539363	COX5B
ENSG00000135945	ENSG00000135945	REV1	0.0857526051692235	4.25567032217819	1.40681252587272	0.173900903291448	0.277511992484596	-6.06638246136882	REV1
ENSG00000135951	ENSG00000135951	TSGA10	-0.0990763398150969	0.961285220769853	-0.541282491184216	0.593927335089543	0.699745434811219	-5.89268737689626	TSGA10
ENSG00000135953	ENSG00000135953	MFSD9	-0.180778189548452	2.99816153438885	-2.021149972768	0.0560044435729958	0.112423638868819	-4.75670238958141	MFSD9
ENSG00000135956	ENSG00000135956	TMEM127	0.104549252672127	7.15200130149305	2.60992841537296	0.0162389764677924	0.0401988818155341	-4.59997675188778	TMEM127
ENSG00000135966	ENSG00000135966	TGFBRAP1	0.0355847396198854	5.0331712475292	0.700490057815193	0.491199716639465	0.611681335457716	-7.00995372133069	TGFBRAP1
ENSG00000135968	ENSG00000135968	GCC2	-0.282132582431899	6.33768052602887	-7.50529844992316	2.05479178126459E-07	1.94047511275874E-06	6.78731339579076	GCC2
ENSG00000135972	ENSG00000135972	MRPS9	-0.154861089778795	3.06415505487589	-1.46687369145857	0.157014549198715	0.256583308166853	-5.60880494389411	MRPS9
ENSG00000135974	ENSG00000135974	C2orf49	0.151639743063675	4.21877178411712	2.07781129754313	0.049996715258067	0.10242595846681	-5.00969375487153	C2orf49
ENSG00000135976	ENSG00000135976	ANKRD36	-0.565358375660413	-0.268181357100977	-1.46716289868281	0.156936574639797	0.256504211122216	-4.65541551854973	ANKRD36
ENSG00000135999	ENSG00000135999	EPC2	0.356571638395829	5.68058713410108	8.11353363129403	5.89938616068407E-08	6.50206805054303E-07	8.16515829765478	EPC2
ENSG00000136003	ENSG00000136003	ISCU	0.063645912156213	5.91142613159912	1.55370598130382	0.134981726523235	0.228056289455765	-6.29064957218	ISCU
ENSG00000136010	ENSG00000136010	ALDH1L2	-0.555299071854399	1.69986438892829	-3.36256256544262	0.00290242962879882	0.00904948763486734	-1.67329736286377	ALDH1L2
ENSG00000136021	ENSG00000136021	SCYL2	-0.211870937395928	6.48992335468119	-5.71891209329276	1.06208319193803E-05	6.39307661511631E-05	2.7506442331937	SCYL2
ENSG00000136026	ENSG00000136026	CKAP4	-0.237052288426725	5.51301614133062	-4.23963596792924	0.000356478528105985	0.00142987040591506	-0.593702853221203	CKAP4
ENSG00000136040	ENSG00000136040	PLXNC1	-0.172205284280177	7.1349563545489	-5.1374337139268	4.15205056422509E-05	0.00021424679710939	1.28663306551731	PLXNC1
ENSG00000136044	ENSG00000136044	APPL2	-0.26609337402219	3.2599262465803	-2.31848999533798	0.0304371771298165	0.067991778115897	-4.30355458852246	APPL2
ENSG00000136045	ENSG00000136045	PWP1	-0.127405458991134	5.07087286888728	-2.4007827819885	0.0255611260828139	0.0585237449234071	-4.60933622565068	PWP1
ENSG00000136048	ENSG00000136048	DRAM1	1.49530501371881	4.48394582930421	15.0461835156071	7.93389229145396E-13	4.4979465186975E-11	19.4416946150975	DRAM1
ENSG00000136051	ENSG00000136051	WASHC4	-0.40482634531666	6.88859701627957	-7.55383006597402	1.8566640007379E-07	1.77462297987885E-06	6.82742038344921	WASHC4
ENSG00000136052	ENSG00000136052	SLC41A2	0.116954094796984	5.74887275351895	2.00801475846953	0.0574860238132243	0.114826555745045	-5.4781348803488	SLC41A2
ENSG00000136059	ENSG00000136059	VILL	0.0309482242610197	1.3880163109936	0.193595822099525	0.84832588182974	0.897144440257396	-6.05068483658853	VILL
ENSG00000136068	ENSG00000136068	FLNB	-0.61304843117432	5.95889359923321	-15.5552482966743	4.13201748557838E-13	2.61614012189101E-11	20.1670512520238	FLNB
ENSG00000136098	ENSG00000136098	NEK3	-0.0803752549521262	1.16948294954821	-0.496781428353926	0.624429579264988	0.724928350471057	-5.96417082355226	NEK3
ENSG00000136100	ENSG00000136100	VPS36	-0.434491457455002	5.61061710899901	-8.50719997164645	2.70051909453361E-08	3.2722448875054E-07	8.9732005332821	VPS36
ENSG00000136104	ENSG00000136104	RNASEH2B	-0.12178698351205	3.37849472088407	-1.55798286358763	0.133966077405108	0.226608455498633	-5.58814685511583	RNASEH2B
ENSG00000136108	ENSG00000136108	CKAP2	-0.116178335818616	3.30341671792203	-1.3973697599446	0.17668357866482	0.280841737463561	-5.82444071541458	CKAP2
ENSG00000136111	ENSG00000136111	TBC1D4	-0.4853173885335	3.42314586624916	-5.31310869947261	2.74139367671613E-05	0.000147603033841314	2.43963217759241	TBC1D4
ENSG00000136114	ENSG00000136114	THSD1	0.141972220515487	-0.463676824271196	0.437781088833584	0.665950321469011	0.758753189106225	-5.45260289468232	THSD1
ENSG00000136122	ENSG00000136122	BORA	-0.0809736863890285	2.11516116954017	-0.514720087973372	0.612046478818915	0.714184591010327	-6.24178577968948	BORA
ENSG00000136141	ENSG00000136141	LRCH1	0.396286188265016	6.63039597125003	8.51338750339722	2.66798939367996E-08	3.24346741426488E-07	8.83442485814798	LRCH1
ENSG00000136143	ENSG00000136143	SUCLA2	-0.216099564703258	4.48564037854314	-3.58401738479739	0.00171797318536312	0.00572371784514679	-1.89316673355414	SUCLA2
ENSG00000136144	ENSG00000136144	RCBTB1	-0.0205611330527979	3.96698173842021	-0.278024162893342	0.783673593645597	0.849273457181647	-6.94860631893401	RCBTB1
ENSG00000136146	ENSG00000136146	MED4	0.156308624754904	4.9028196009429	2.69294100526536	0.0135143978438304	0.0343865904656453	-3.99593933172387	MED4
ENSG00000136147	ENSG00000136147	PHF11	-0.131364000734829	3.91752131191994	-1.03496642023597	0.312287924022513	0.436443317968464	-6.27870693086028	PHF11
ENSG00000136149	ENSG00000136149	RPL13AP25	0.445747374356849	4.36827010230794	4.00243093143128	0.000630914878694058	0.00238247960722345	-0.901939675854346	RPL13AP25
ENSG00000136152	ENSG00000136152	COG3	0.0335794348958824	4.85615608832487	0.585397548547559	0.564429092634449	0.674713769361801	-7.03573808068683	COG3
ENSG00000136153	ENSG00000136153	LMO7	-0.405671154675823	2.27638835181287	-2.83213656780297	0.00989197065119699	0.0263401238460423	-2.99844335223871	LMO7
ENSG00000136156	ENSG00000136156	ITM2B	-0.127628800316704	7.55991508482581	-4.53353959288043	0.000175739214930445	0.000769102901264722	-0.230643473460207	ITM2B
ENSG00000136158	ENSG00000136158	SPRY2	0.192036446071182	8.60849132265557	6.88682240986043	7.68967011952884E-07	6.28357970954246E-06	5.18383052819205	SPRY2
ENSG00000136159	ENSG00000136159	NUDT15	-0.129030986034068	3.72659007065351	-1.28091431740863	0.213989761204814	0.327593926701475	-6.04523504979267	NUDT15
ENSG00000136160	ENSG00000136160	EDNRB	-0.677690999330626	1.49605128411318	-4.2505718086206	0.000347213879340304	0.00139593658836515	0.2935078284417	EDNRB
ENSG00000136161	ENSG00000136161	RCBTB2	-0.345626435842314	4.97878974357556	-6.44866478652519	2.01908643703286E-06	1.47809409503095E-05	4.6625261364704	RCBTB2
ENSG00000136167	ENSG00000136167	LCP1	-0.293775060664764	10.9661364931181	-10.9830557186438	3.09258425433631E-10	7.04995422394563E-09	13.0376449820994	LCP1
ENSG00000136169	ENSG00000136169	SETDB2	1.0740589401291	4.41749548466605	14.7316358508371	1.19835854960927E-12	6.356690776673E-11	19.1154774199143	SETDB2
ENSG00000136193	ENSG00000136193	SCRN1	-0.997581258229139	1.11152139305232	-4.34446851195456	0.000276956294942764	0.00114368907514093	0.498123780750181	SCRN1
ENSG00000136197	ENSG00000136197	C7orf25	-0.159665663257757	2.42101270890663	-0.848168962353264	0.40577086614259	0.531108569929203	-6.12422581775434	C7orf25
ENSG00000136205	ENSG00000136205	TNS3	0.110037221598942	9.67376095591323	2.5740616455074	0.0175694790243462	0.0428745705604668	-4.93383423673001	TNS3
ENSG00000136206	ENSG00000136206	SPDYE1	0.425976902136858	0.201415645017914	1.5102927891559	0.145655985269425	0.241826015164511	-4.71600563797309	SPDYE1
ENSG00000136213	ENSG00000136213	CHST12	0.0683536522892685	3.86562711518031	1.04222805988963	0.308986805915165	0.433015842072565	-6.40921423244588	CHST12
ENSG00000136231	ENSG00000136231	IGF2BP3	-0.124449499213962	2.92374564556654	-1.07282490287797	0.29534950873106	0.41771753444207	-6.03293585909924	IGF2BP3
ENSG00000136235	ENSG00000136235	GPNMB	0.126445741500689	7.30826386689449	3.04490297964826	0.00608672721528995	0.0173187704987453	-3.69749654229153	GPNMB
ENSG00000136238	ENSG00000136238	RAC1	0.0861868618305319	7.4330646394793	1.87647328288998	0.0743535993653394	0.141683462411018	-6.0160935639255	RAC1
ENSG00000136240	ENSG00000136240	KDELR2	-0.255261734508838	6.83880215588001	-6.55903285881571	1.57958515978338E-06	1.18574830601134E-05	4.63678514365418	KDELR2
ENSG00000136243	ENSG00000136243	NUP42	-0.000879565217995371	3.92638049215755	-0.0097171005044353	0.992337397701352	0.994803188403528	-6.92697167817899	NUP42
ENSG00000136244	ENSG00000136244	IL6	2.51893738760607	1.22461367914561	6.22432919393475	3.34109187383124E-06	2.31013399072237E-05	3.97801171660239	IL6
ENSG00000136247	ENSG00000136247	ZDHHC4	-0.0415657694537539	3.42479668891484	-0.436288032903806	0.667016168627125	0.759577031202795	-6.73351678106054	ZDHHC4
ENSG00000136250	ENSG00000136250	AOAH	-0.475599402984874	-0.11026526872354	-1.73230193601762	0.0976714459211822	0.176500442066736	-4.39593362045001	AOAH
ENSG00000136261	ENSG00000136261	BZW2	-0.104023496291088	5.61603437694895	-1.67739490744177	0.108074380214581	0.191538152344761	-5.99721001137543	BZW2
ENSG00000136270	ENSG00000136270	TBRG4	0.199359053918223	5.57300888512292	4.75480782912479	0.000103346328499951	0.000477203116001371	0.627591131303191	TBRG4
ENSG00000136271	ENSG00000136271	DDX56	0.0676055406592067	5.36226379732263	1.30288966446693	0.206516911094895	0.318514880305319	-6.49227055458995	DDX56
ENSG00000136273	ENSG00000136273	HUS1	0.137074610043596	5.67324679489667	2.89660412018365	0.00854733087651877	0.0232339542535017	-3.73488986495167	HUS1
ENSG00000136279	ENSG00000136279	DBNL	-0.117166148167112	7.4397555307805	-3.82989722741036	0.000954755694041417	0.00342495901162748	-1.88762460817217	DBNL
ENSG00000136280	ENSG00000136280	CCM2	-0.0832757837040337	5.05671572092133	-1.47142510779756	0.155791063380837	0.255064492971947	-6.20460254284944	CCM2
ENSG00000136286	ENSG00000136286	MYO1G	-0.318611659628082	2.27330013743207	-2.51256291515888	0.0200915715340516	0.0479962245900203	-3.53266561266502	MYO1G
ENSG00000136295	ENSG00000136295	TTYH3	-0.0603966197890777	9.23832401907776	-1.52734443995777	0.141383450426423	0.236361192830065	-6.75058385506343	TTYH3
ENSG00000136305	ENSG00000136305	CIDEB	-0.734225228687987	0.580743309970356	-3.22797071161568	0.00397995819968457	0.0119144633042499	-1.87087730502166	CIDEB
ENSG00000136315	ENSG00000136315	RNASE2CP	0.229701911833268	-0.680712445584826	0.606408511740757	0.550649850403596	0.663011771571459	-5.37200354090469	RNASE2CP
ENSG00000136319	ENSG00000136319	TTC5	-0.137946903515597	3.27501764518791	-1.73335435458595	0.0974807171371001	0.176229208096541	-5.31601255404934	TTC5
ENSG00000136367	ENSG00000136367	ZFHX2	-0.0711189655645525	3.54023225397109	-0.74185075309744	0.466276401759069	0.587689844356026	-6.51889382341373	ZFHX2
ENSG00000136371	ENSG00000136371	MTHFS	0.13153752618501	3.59247209662119	1.63249899952485	0.117265218100014	0.203941554245518	-5.56386024624227	MTHFS
ENSG00000136378	ENSG00000136378	ADAMTS7	-0.398816374052963	0.567178878167898	-1.86329170415881	0.076262572947223	0.144606308393095	-4.3105582595429	ADAMTS7
ENSG00000136379	ENSG00000136379	ABHD17C	0.226215143684553	5.3330823849868	4.65503413153535	0.000131267792299641	0.000591642936039014	0.45565031346625	ABHD17C
ENSG00000136381	ENSG00000136381	IREB2	-0.0669741164654996	6.91236333256815	-2.09470100036005	0.0483213498700206	0.0995462269974013	-5.56458531924223	IREB2
ENSG00000136383	ENSG00000136383	ALPK3	0.269993437030685	4.4012754676586	4.72824578064774	0.000110135246944459	0.000505055845623177	0.758232039553702	ALPK3
ENSG00000136404	ENSG00000136404	TM6SF1	-0.164756923915975	1.84495950312422	-1.03531323390222	0.3121296993956	0.436327641024566	-5.84517934538103	TM6SF1
ENSG00000136436	ENSG00000136436	CALCOCO2	-0.161377353776685	5.30185644035759	-3.50240967285791	0.00208550516643014	0.0067815077089466	-2.29066927280877	CALCOCO2
ENSG00000136444	ENSG00000136444	RSAD1	0.179795423486092	4.10605325993569	2.91439407198735	0.00820821983860646	0.0224528851718929	-3.30242590403008	RSAD1
ENSG00000136448	ENSG00000136448	NMT1	0.113814918515728	6.6909635645426	3.32152073390324	0.00319661730720409	0.00983243210024407	-2.98076643495479	NMT1
ENSG00000136450	ENSG00000136450	SRSF1	-0.055476892840467	8.02246015485347	-1.72421464760461	0.0991477827060473	0.178657235130187	-6.32072661533013	SRSF1
ENSG00000136451	ENSG00000136451	VEZF1	0.252689825147948	5.50093054758093	5.32858447629711	2.64327911930428E-05	0.000142852355643896	1.99854239503935	VEZF1
ENSG00000136463	ENSG00000136463	TACO1	0.149908744509294	4.01470804326048	1.67398462694306	0.108750434670758	0.192530109263017	-5.61410508529041	TACO1
ENSG00000136478	ENSG00000136478	TEX2	0.0625637152221996	6.86391302106205	1.86098250600138	0.076601366757746	0.145137670436149	-6.00083898021971	TEX2
ENSG00000136485	ENSG00000136485	DCAF7	-0.0462306668402954	7.3332332202781	-1.6612551347298	0.111305662949008	0.195874481724426	-6.34705758502605	DCAF7
ENSG00000136490	ENSG00000136490	LIMD2	0.112230218325796	5.44904588447573	2.24893623867377	0.0352109034569757	0.0766999941199918	-5.01291933166422	LIMD2
ENSG00000136492	ENSG00000136492	BRIP1	-0.245130668588873	-0.426335329812442	-0.97419619830399	0.340889229988891	0.466011056033751	-5.19403893206917	BRIP1
ENSG00000136504	ENSG00000136504	KAT7	0.117494727411041	5.63337098396807	2.94714330570217	0.00761737321407925	0.0210457382573414	-3.63224811477171	KAT7
ENSG00000136514	ENSG00000136514	RTP4	0.179889135209599	0.80092034453962	0.342890114745641	0.735040638445262	0.813128746062263	-5.6486582506557	RTP4
ENSG00000136518	ENSG00000136518	ACTL6A	-0.252210833742889	5.18974240057895	-4.96199329047297	6.30001067758531E-05	0.000307953184656946	1.20824262024508	ACTL6A
ENSG00000136521	ENSG00000136521	NDUFB5	-0.116715491074449	4.8063774693354	-2.66416944313183	0.0144057270370803	0.0363347706657849	-4.03833032562696	NDUFB5
ENSG00000136522	ENSG00000136522	MRPL47	0.13041139794777	4.05275009017834	1.62952407308728	0.117896807504802	0.204752609529814	-5.68794517555876	MRPL47
ENSG00000136527	ENSG00000136527	TRA2B	-0.0860067962346376	6.99083989688984	-2.67622621913609	0.0140256559207033	0.0355363047922245	-4.43466042070511	TRA2B
ENSG00000136536	ENSG00000136536	MARCHF7	0.100916916469968	7.10767077510472	3.24062211189767	0.00386401262580056	0.0116094373107704	-3.22014514912742	MARCHF7
ENSG00000136560	ENSG00000136560	TANK	0.376363540172132	7.0728839227427	10.5873173594371	6.01939755526551E-10	1.21747294029189E-08	12.6659490678045	TANK
ENSG00000136603	ENSG00000136603	SKIL	0.216190686603743	6.97889188388348	5.26841678145954	3.04601589064146E-05	0.000162287269919314	1.60935303776344	SKIL
ENSG00000136628	ENSG00000136628	EPRS1	-0.798793344394245	7.87300340049278	-22.4993904119035	2.46420044218195E-16	7.37050849499525E-14	27.5738098300831	EPRS1
ENSG00000136630	ENSG00000136630	HLX	0.332355606166272	7.09558544340792	6.81594759636456	8.97413622882147E-07	7.18427850934909E-06	5.17961015084628	HLX
ENSG00000136631	ENSG00000136631	VPS45	-0.459650855579015	4.92370064683881	-7.49564469860425	2.09673425619266E-07	1.97470933096799E-06	7.01273142193697	VPS45
ENSG00000136634	ENSG00000136634	IL10	1.03778030492694	-1.59102240097902	2.01597135474174	0.0565844490674336	0.113378034467757	-3.86091184196657	IL10
ENSG00000136636	ENSG00000136636	KCTD3	-0.147545699724864	4.3800485443762	-1.94085089053519	0.0656198821827749	0.127907159113121	-5.29645708237959	KCTD3
ENSG00000136643	ENSG00000136643	RPS6KC1	-0.00477346772644616	4.63443899174347	-0.0725643184592699	0.942829627572051	0.960322239262561	-7.13434105984473	RPS6KC1
ENSG00000136682	ENSG00000136682	CBWD2	-0.165359494822179	4.61626398700146	-2.5692802491487	0.0177543904187937	0.0432588714866899	-4.1477866948146	CBWD2
ENSG00000136688	ENSG00000136688	IL36G	1.98552740120727	-0.268588774084431	5.08263609943929	4.72843977507378E-05	0.000239920951207897	1.22143690161009	IL36G
ENSG00000136689	ENSG00000136689	IL1RN	0.231239985684709	9.72826619637421	4.3760115274504	0.000256705296844674	0.00106914424354689	-0.80151629556705	IL1RN
ENSG00000136695	ENSG00000136695	IL36RN	1.60296507397095	1.87596712825827	10.4752204521076	7.29213472455326E-10	1.43428518369104E-08	12.001217906442	IL36RN
ENSG00000136696	ENSG00000136696	IL36B	0.247324513757187	0.27006972268518	1.10448947544439	0.281696865988328	0.403074664398344	-5.19264269964172	IL36B
ENSG00000136699	ENSG00000136699	SMPD4	0.066567188102951	5.1638960566578	1.32334588126065	0.199744589434997	0.310276606153146	-6.40956984980068	SMPD4
ENSG00000136709	ENSG00000136709	WDR33	-0.0468493265739403	6.50782195844578	-1.24718398840937	0.225864131485317	0.34188037283023	-6.80099556613955	WDR33
ENSG00000136710	ENSG00000136710	CCDC115	0.144157209569282	2.78663708819791	1.24899384751492	0.225214439587737	0.341135082333717	-5.82230354346461	CCDC115
ENSG00000136715	ENSG00000136715	SAP130	0.0361800255466083	4.59015969360931	0.61258122976975	0.546635658059694	0.659505904167158	-6.95709056852711	SAP130
ENSG00000136717	ENSG00000136717	BIN1	-0.36838977133745	2.77457551531452	-3.90103261040641	0.000804964983248059	0.00295483125886317	-0.776162272239888	BIN1
ENSG00000136718	ENSG00000136718	IMP4	0.1989696632608	5.77431867803294	3.7547008201182	0.0011431677220344	0.00400801811678514	-1.79023229927525	IMP4
ENSG00000136720	ENSG00000136720	HS6ST1	-0.186265300574331	5.24758896369809	-2.75255343833518	0.0118309946073796	0.0307343657455558	-3.96967226235898	HS6ST1
ENSG00000136731	ENSG00000136731	UGGT1	-0.815341009665786	6.58207627467365	-20.1635675257757	2.30367488970321E-15	4.16293249860118E-13	25.3495975708778	UGGT1
ENSG00000136732	ENSG00000136732	GYPC	0.394575900466836	6.50065773433043	8.49761623424201	2.75171556686688E-08	3.31966353643997E-07	8.8117636093248	GYPC
ENSG00000136738	ENSG00000136738	STAM	0.0853822795652297	3.86164114377288	1.13988862397923	0.26698391896684	0.387037186525149	-6.2685252069154	STAM
ENSG00000136754	ENSG00000136754	ABI1	0.164132605727651	6.5034225657574	4.13271083495982	0.000461147363699257	0.0018026102896473	-1.03630664281707	ABI1
ENSG00000136758	ENSG00000136758	YME1L1	-0.288300574255645	6.71240965886252	-7.76392863195848	1.20139859832817E-07	1.21173621417425E-06	7.28866205897803	YME1L1
ENSG00000136770	ENSG00000136770	DNAJC1	-0.427968368610456	3.45333263040586	-4.45448864568361	0.000212530556877298	0.000908346908279714	0.431508370806002	DNAJC1
ENSG00000136783	ENSG00000136783	NIPSNAP3A	-0.0471066290847362	3.33333152923989	-0.467021266094245	0.645224680359159	0.74215852892595	-6.67133906046664	NIPSNAP3A
ENSG00000136802	ENSG00000136802	LRRC8A	0.184235954232257	7.03561552680431	5.20789448202223	3.51413602024306E-05	0.00018445758450583	1.44884040410002	LRRC8A
ENSG00000136807	ENSG00000136807	CDK9	0.127617495294019	6.7096562546709	3.10922026503526	0.00524627461072062	0.0151915159316944	-3.46173555801827	CDK9
ENSG00000136810	ENSG00000136810	TXN	0.175788016998946	6.06881189193837	4.10656183561907	0.000491105547048378	0.00190981820896554	-1.02611801756441	TXN
ENSG00000136811	ENSG00000136811	ODF2	-0.227014835578401	5.2738838066036	-4.2800641557122	0.000323411456714988	0.00131210054983433	-0.439642327854448	ODF2
ENSG00000136813	ENSG00000136813	ECPAS	-0.328520468234202	7.0458221182168	-8.3811481416482	3.46053224563188E-08	4.07281637701641E-07	8.52692486301013	ECPAS
ENSG00000136816	ENSG00000136816	TOR1B	0.0440387783232534	4.86817495817104	0.474401068351621	0.640039309609317	0.737865626202979	-7.07699483050268	TOR1B
ENSG00000136819	ENSG00000136819	C9orf78	0.000900188460423834	6.26299577479018	0.0227675628250034	0.982047538238815	0.987683963903239	-7.54326588515629	C9orf78
ENSG00000136824	ENSG00000136824	SMC2	-0.315860030734692	4.22006239820173	-4.4759111236514	0.000201856649439699	0.000868719710860802	0.298330520368609	SMC2
ENSG00000136826	ENSG00000136826	KLF4	-0.349088590613989	3.12651342816436	-3.31844273334955	0.00321981707118907	0.00988976390775284	-2.32630853235584	KLF4
ENSG00000136827	ENSG00000136827	TOR1A	-0.0469861464710251	6.07859740572192	-1.35947254651335	0.188210451930019	0.295455155196993	-6.58808706602139	TOR1A
ENSG00000136828	ENSG00000136828	RALGPS1	-0.650510540501755	-1.43047943644955	-1.19283169426621	0.246048549931139	0.364949576282951	-4.75788161762295	RALGPS1
ENSG00000136830	ENSG00000136830	NIBAN2	-0.401668956800982	9.80627614397567	-15.5344242074064	4.24226371436501E-13	2.67617421515652E-11	19.9087343358826	NIBAN2
ENSG00000136840	ENSG00000136840	ST6GALNAC4	-0.347524596647945	5.49771254824853	-7.31152958245771	3.08993121788132E-07	2.79943164352343E-06	6.49152075260193	ST6GALNAC4
ENSG00000136842	ENSG00000136842	TMOD1	0.319926282168044	-0.23958086355311	0.763851663851473	0.453330974431414	0.576036404283709	-5.30474360951985	TMOD1
ENSG00000136848	ENSG00000136848	DAB2IP	-0.0651100777828962	-1.12952201666796	-0.166078669058007	0.869660732115104	0.910658198873231	-5.46890290145058	DAB2IP
ENSG00000136854	ENSG00000136854	STXBP1	-0.308369186134996	5.7750666343423	-7.74838245963399	1.24047320660884E-07	1.24896861220256E-06	7.37189167397021	STXBP1
ENSG00000136856	ENSG00000136856	SLC2A8	0.224657892755787	0.904330469030754	1.09647253440186	0.2851093916837	0.406850187293643	-5.43190000576787	SLC2A8
ENSG00000136861	ENSG00000136861	CDK5RAP2	-0.425581270536991	5.91094348430758	-9.42134155298815	4.75427887760465E-09	7.19094979450438E-08	10.6733049598195	CDK5RAP2
ENSG00000136867	ENSG00000136867	SLC31A2	0.242810129619849	6.14137408142935	4.6149709692089	0.000144515881014857	0.000645650657699135	0.14276794552373	SLC31A2
ENSG00000136868	ENSG00000136868	SLC31A1	-0.260980406035896	7.00853984850826	-7.34597612851088	2.87270760032136E-07	2.62293323423026E-06	6.34308724360668	SLC31A1
ENSG00000136869	ENSG00000136869	TLR4	-0.0885008711085957	4.56375276257136	-1.38934545861742	0.179076091099685	0.283842444141282	-6.2062849064441	TLR4
ENSG00000136870	ENSG00000136870	ZNF189	0.267889500680396	4.53173621818018	3.89045980233447	0.000825656267900767	0.00302119488199589	-1.20256595458329	ZNF189
ENSG00000136874	ENSG00000136874	STX17	-0.136612166442935	4.09179010402954	-1.18570015335796	0.248794645913267	0.367670970040324	-6.26543293853374	STX17
ENSG00000136875	ENSG00000136875	PRPF4	0.0673283184530522	6.12874929486556	1.50654643915317	0.146608743945107	0.243012467987743	-6.39209452893066	PRPF4
ENSG00000136877	ENSG00000136877	FPGS	0.0924484213056793	6.12222721426378	2.13248048306357	0.0447553800992833	0.0936230958594437	-5.36599462235563	FPGS
ENSG00000136878	ENSG00000136878	USP20	-0.0989047283711804	4.37517592222067	-1.74456020401782	0.0954695947735216	0.173062333347027	-5.59317665254397	USP20
ENSG00000136888	ENSG00000136888	ATP6V1G1	0.408349727012969	6.41246150593244	10.6541605770129	5.37244487935278E-10	1.11086023560205E-08	12.8421567975735	ATP6V1G1
ENSG00000136891	ENSG00000136891	TEX10	0.654589780717213	5.34994754871092	13.5667768235825	5.89555947489348E-12	2.43514680405838E-10	17.5394310162562	TEX10
ENSG00000136895	ENSG00000136895	GARNL3	-0.417047232451548	-1.20120453674908	-1.11463414404006	0.277421333620865	0.398336806460418	-4.89837149287126	GARNL3
ENSG00000136897	ENSG00000136897	MRPL50	0.135415025187398	4.85306233087538	2.11501938815138	0.0463729132258973	0.096371596975287	-5.09502367007004	MRPL50
ENSG00000136908	ENSG00000136908	DPM2	0.146724570239233	5.43602940843078	2.37547034654928	0.0269780626948758	0.061330812689124	-4.76641613349633	DPM2
ENSG00000136925	ENSG00000136925	TSTD2	0.0699311614134874	3.5053065780098	0.859549655390891	0.399604333224494	0.524950580819479	-6.43159550979284	TSTD2
ENSG00000136928	ENSG00000136928	GABBR2	0.0852853221055838	-0.9231986886479	0.22673022410313	0.822794436374984	0.87828192728484	-5.39164956674558	GABBR2
ENSG00000136930	ENSG00000136930	PSMB7	-0.058344921865956	6.01003164342617	-1.25740527458574	0.222213717403847	0.33762161232457	-6.70164983388704	PSMB7
ENSG00000136932	ENSG00000136932	TRMO	0.352996288572387	3.29377418791816	4.71595798730866	0.000113426286384011	0.000518639751236116	1.07000924568822	TRMO
ENSG00000136933	ENSG00000136933	RABEPK	-0.323741204156455	3.39885772309284	-3.2939070976494	0.00341071144577323	0.0104079194654835	-2.24258537077402	RABEPK
ENSG00000136935	ENSG00000136935	GOLGA1	-0.0723082212582442	3.45386394860146	-0.755692291957341	0.458106461284398	0.580174543025386	-6.49224345986267	GOLGA1
ENSG00000136936	ENSG00000136936	XPA	-0.213839427543008	1.87339736683483	-1.49460695229127	0.149679271344946	0.247275116588146	-5.23052714596139	XPA
ENSG00000136937	ENSG00000136937	NCBP1	-0.439800637133542	5.70789618616883	-9.62964116545044	3.2477028219891E-09	5.1453103703988E-08	11.1213475413428	NCBP1
ENSG00000136938	ENSG00000136938	ANP32B	0.0467690923668664	6.40959898705728	1.06320631901405	0.299589317462686	0.42254486603549	-6.99390758459355	ANP32B
ENSG00000136940	ENSG00000136940	PDCL	0.343149410184272	4.35648285227914	4.81527948002145	8.94225242973927E-05	0.000420977463096653	1.02518597148332	PDCL
ENSG00000136942	ENSG00000136942	RPL35	0.302066943442648	8.62615369906881	9.88295660754014	2.0577221390691E-09	3.48947836447416E-08	11.2634132830095	RPL35
ENSG00000136943	ENSG00000136943	CTSV	0.0597092305366445	-0.912423320658523	0.178051094963961	0.860364642012285	0.905073812240738	-5.58496995116588	CTSV
ENSG00000136950	ENSG00000136950	ARPC5L	0.0820769508619312	5.92652725339971	2.17021020768666	0.0414330744577792	0.0878574518307426	-5.24874075048173	ARPC5L
ENSG00000136982	ENSG00000136982	DSCC1	-0.073778723136392	-0.190781748756282	-0.220739807926815	0.827396329493871	0.881512714122684	-5.65705440184647	DSCC1
ENSG00000136986	ENSG00000136986	DERL1	-0.0499786120072523	6.9816378023721	-1.49631710754503	0.149236263479185	0.246707709056308	-6.54528021254898	DERL1
ENSG00000136997	ENSG00000136997	MYC	0.863715584904254	6.537884450516	19.4500034109564	4.77976682868813E-15	7.40298730060396E-13	24.6220253921596	MYC
ENSG00000136999	ENSG00000136999	CCN3	0.807322720746062	-1.83456214742761	1.32307982577608	0.199831542374785	0.310383883706488	-4.58462553956794	CCN3
ENSG00000137033	ENSG00000137033	IL33	-0.486494970308315	1.84958894806614	-2.38071114089127	0.0266788626538472	0.0607222394803125	-3.66239587500895	IL33
ENSG00000137038	ENSG00000137038	DMAC1	0.0507459726883486	3.43848714766353	0.627796029286256	0.53680803310131	0.651481972483423	-6.61739432427131	DMAC1
ENSG00000137040	ENSG00000137040	RANBP6	-0.67310053537528	5.05301886861941	-10.7007331906297	4.96471011647779E-10	1.04397322546251E-08	13.116972095357	RANBP6
ENSG00000137054	ENSG00000137054	POLR1E	0.0590973963318939	4.72342046469646	0.92471411770896	0.365468757868883	0.490875813836279	-6.72631823173843	POLR1E
ENSG00000137055	ENSG00000137055	PLAA	0.0633302160479108	5.14401530263247	1.02307303790227	0.317748253380721	0.441973757188001	-6.74700752150871	PLAA
ENSG00000137070	ENSG00000137070	IL11RA	-0.358420011066451	-0.367303772879021	-0.979770860581957	0.338192783690429	0.463022668620909	-5.23117494044041	IL11RA
ENSG00000137073	ENSG00000137073	UBAP2	0.0127735485897142	5.21946250639499	0.257865303199573	0.798984874862032	0.860821578556384	-7.2638665751586	UBAP2
ENSG00000137074	ENSG00000137074	APTX	-0.0702870586764037	4.26422908401684	-0.937605608970071	0.358953382958381	0.484207190801544	-6.60175153325088	APTX
ENSG00000137075	ENSG00000137075	RNF38	0.259249167272254	5.26069214256956	4.45030333616707	0.000214681176359463	0.00091573372202704	-0.0369082860174084	RNF38
ENSG00000137076	ENSG00000137076	TLN1	-0.755151576518205	11.1390512436335	-30.3349792539257	5.09992369759003E-19	8.04304330052654E-16	33.7351506885753	TLN1
ENSG00000137078	ENSG00000137078	SIT 1.00	0.0604736196463347	-0.320423587543862	0.218507419563195	0.829112906442457	0.882582726941385	-5.66798705959594	SIT 1.00
ENSG00000137094	ENSG00000137094	DNAJB5	0.317168450957411	6.40319397442357	7.11868663467643	4.6606739389529E-07	4.0305768441154E-06	5.9354070232525	DNAJB5
ENSG00000137100	ENSG00000137100	DCTN3	0.0197689594239492	4.91916120370994	0.382879292362944	0.705601933131013	0.790952593432206	-7.16830218799019	DCTN3
ENSG00000137101	ENSG00000137101	CD72	0.187707637834393	0.554233476899486	0.867008373076699	0.395595826845179	0.52103635490823	-5.59024585948068	CD72
ENSG00000137103	ENSG00000137103	TMEM8B	0.362680763502098	-0.356272878964133	1.31879113580902	0.201237273171017	0.312036486858313	-4.90818862433515	TMEM8B
ENSG00000137106	ENSG00000137106	GRHPR	-0.0970235022349284	5.02292765108933	-2.0407633580943	0.0538555398652775	0.108833111964582	-5.28687537318421	GRHPR
ENSG00000137124	ENSG00000137124	ALDH1B1	-0.224319444886598	4.13050179749584	-2.58576232362075	0.0171245733720242	0.0419363493588194	-3.94739049243785	ALDH1B1
ENSG00000137133	ENSG00000137133	HINT2	0.00180497015856496	2.02325134490722	0.010873860781003	0.991425248273399	0.994290970461725	-6.38026107289612	HINT2
ENSG00000137135	ENSG00000137135	ARHGEF39	0.470995205498393	0.713489271677699	2.09501966608427	0.04829023110916	0.099493934594027	-3.98968639773575	ARHGEF39
ENSG00000137142	ENSG00000137142	IGFBPL1	-0.203905517893283	-0.368673913145211	-0.733951194632305	0.470977716620893	0.592152589356374	-5.3576759385308	IGFBPL1
ENSG00000137145	ENSG00000137145	DENND4C	0.180800026238691	5.61659491920704	3.40002889839444	0.00265706703252203	0.00837326046869976	-2.62527034397091	DENND4C
ENSG00000137154	ENSG00000137154	RPS6	0.333897897842819	9.89059592798632	9.03993376748403	9.68736336474837E-09	1.32432135265291E-07	9.56296185851895	RPS6
ENSG00000137161	ENSG00000137161	CNPY3	0.0396944857981119	6.30978446551225	0.992876335023221	0.331911654715122	0.456730656460533	-7.07569175047072	CNPY3
ENSG00000137166	ENSG00000137166	FOXP4	0.0153217912398285	4.71132059775941	0.232155215720073	0.818632531960483	0.875191134752896	-7.17489437764726	FOXP4
ENSG00000137168	ENSG00000137168	PPIL1	-0.146731801736406	4.84488662208702	-2.48899928334686	0.021144689026774	0.0500775515681194	-4.36945570110517	PPIL1
ENSG00000137171	ENSG00000137171	KLC4	-0.0544193922584415	2.98789186563148	-0.594927981689745	0.558156911550629	0.669587587413064	-6.48452261617614	KLC4
ENSG00000137177	ENSG00000137177	KIF13A	-0.138083071910756	3.77560198530927	-1.88443165305082	0.0732214157517101	0.13989483705514	-5.19950230421832	KIF13A
ENSG00000137185	ENSG00000137185	ZSCAN9	0.253958775567666	1.30372048359819	1.51897479147332	0.143467524649342	0.239084977676925	-5.05584233533656	ZSCAN9
ENSG00000137193	ENSG00000137193	PIM1	1.63618302388221	7.29529245825726	27.8337621217389	3.05588266710973E-18	2.79018171100103E-15	31.896634954754	PIM1
ENSG00000137198	ENSG00000137198	GMPR	-0.19591831879554	-0.615178402575363	-0.473258518556152	0.640840892147698	0.738495270159311	-5.33531570440281	GMPR
ENSG00000137200	ENSG00000137200	CMTR1	-0.14678818907474	5.65943343933914	-1.20278971071004	0.242252261488644	0.360582774114543	-6.63314653189678	CMTR1
ENSG00000137203	ENSG00000137203	TFAP2A	0.276434815510454	4.96869862504341	3.82021780226345	0.000977166441942797	0.0034945131797204	-1.47849285073075	TFAP2A
ENSG00000137207	ENSG00000137207	YIPF3	-0.0430679749759433	5.73356680789717	-1.12067876000589	0.274896414242352	0.395812309087912	-6.81309692336592	YIPF3
ENSG00000137210	ENSG00000137210	TMEM14B	-0.108753447764381	3.59068141917692	-1.34036413702093	0.194243944873407	0.303279988809635	-5.96038095496731	TMEM14B
ENSG00000137216	ENSG00000137216	TMEM63B	-0.214245357314775	6.24288302743767	-4.75349984820735	0.000103670533716832	0.000478445442649537	0.506860805370537	TMEM63B
ENSG00000137218	ENSG00000137218	FRS3	0.332216032598629	1.62629434974297	2.30310715280356	0.0314386382834934	0.0698046039834124	-3.85207346154816	FRS3
ENSG00000137221	ENSG00000137221	TJAP1	0.439957523896567	5.66989567378043	9.14011943164491	8.02119132488568E-09	1.12400344995248E-07	10.1997973296505	TJAP1
ENSG00000137265	ENSG00000137265	IRF4	2.44186574933903	-1.97193403156271	3.68191430476757	0.00136040973312578	0.00467083589630458	-1.82477399010443	IRF4
ENSG00000137266	ENSG00000137266	SLC22A23	0.658263274820487	1.59708161562989	3.50216969690794	0.0020866923543657	0.00678303250170488	-1.31888698490432	SLC22A23
ENSG00000137267	ENSG00000137267	TUBB2A	0.590856576527193	1.66814084716563	3.14980727831656	0.00477487271103485	0.0139899496353711	-2.12418867345869	TUBB2A
ENSG00000137269	ENSG00000137269	LRRC1	-0.0843064273586531	0.923420437199666	-0.47598051691389	0.638931951682996	0.736888096106684	-5.88641810320972	LRRC1
ENSG00000137274	ENSG00000137274	BPHL	0.179989355701617	-0.280862472240832	0.531241476375636	0.60074574727638	0.704760713076666	-5.48068522858477	BPHL
ENSG00000137275	ENSG00000137275	RIPK1	0.170498767051956	5.08983381619985	2.48597992950961	0.0212832941905274	0.0503439579516321	-4.43350220933693	RIPK1
ENSG00000137288	ENSG00000137288	UQCC2	0.134751877692789	4.8425359376351	1.9303177750451	0.06698384708933	0.13003981415686	-5.44541370671138	UQCC2
ENSG00000137309	ENSG00000137309	HMGA1	0.179488418742597	10.9309394084944	4.99864856125646	5.77338406995634E-05	0.000285021818001146	0.58436706571951	HMGA1
ENSG00000137310	ENSG00000137310	TCF19	0.294381818527613	1.24727995030343	1.67797545694587	0.107959647679698	0.191403573627737	-4.8018247892522	TCF19
ENSG00000137312	ENSG00000137312	FLOT1	0.203514496913693	5.13460273866085	4.7250611054527	0.00011097884227511	0.000508386838074625	0.633496538329237	FLOT1
ENSG00000137331	ENSG00000137331	IER3	1.55924679869404	9.34839347930916	24.1224283602785	5.8938352418702E-17	2.65805952099295E-14	28.9867569841303	IER3
ENSG00000137337	ENSG00000137337	MDC 1.00	-0.0707189183443511	4.12314901306201	-0.916200619672964	0.369814613269836	0.494988342798018	-6.56100765800949	MDC 1.00
ENSG00000137338	ENSG00000137338	PGBD1	-0.142143658537116	-1.82331826422339	-0.23461108894897	0.816750245028026	0.873819503592118	-5.24046824737507	PGBD1
ENSG00000137343	ENSG00000137343	ATAT1	0.23541171122501	1.25956847284353	1.20035261679126	0.24317724993523	0.361590212619327	-5.3580631945666	ATAT1
ENSG00000137364	ENSG00000137364	TPMT	-0.354950376544407	3.82696263609946	-4.77841891092732	9.76666457512438E-05	0.00045497340775848	1.12915460737805	TPMT
ENSG00000137393	ENSG00000137393	RNF144B	1.39620146666527	3.40228223963319	9.69171567794543	2.90201143753242E-09	4.68753206874418E-08	11.4157054753748	RNF144B
ENSG00000137404	ENSG00000137404	NRM	0.165447959627018	0.893546663700456	0.954129189594501	0.35071743460095	0.47607559119384	-5.51898523066474	NRM
ENSG00000137409	ENSG00000137409	MTCH1	0.0576528145504724	7.69883243214357	1.88426864156386	0.0732444539277814	0.13992344309428	-6.02728241650382	MTCH1
ENSG00000137411	ENSG00000137411	VARS2	0.280877853276994	1.7782942950819	1.59754948221738	0.12486731396412	0.214093512813754	-5.04810211036492	VARS2
ENSG00000137413	ENSG00000137413	TAF8	0.0470352279917865	5.54170980540417	0.888784603330228	0.384042352079579	0.509589010545857	-6.97794572860488	TAF8
ENSG00000137414	ENSG00000137414	FAM8A1	-0.436401795160153	2.94690338706576	-3.6034524784656	0.00164030513165499	0.00550300008198621	-1.41881326284121	FAM8A1
ENSG00000137441	ENSG00000137441	FGFBP2	-0.483461028428882	-0.408883777282946	-1.50201911047566	0.147766927476728	0.244687116983944	-4.56923183197457	FGFBP2
ENSG00000137449	ENSG00000137449	CPEB2	1.10095592444567	7.99408278675172	23.2585070303057	1.24764923267369E-16	4.44624901635136E-14	28.2526329617236	CPEB2
ENSG00000137460	ENSG00000137460	FHDC1	0.784278971992613	1.53687620366924	3.66097964405382	0.00143011458524138	0.00487905882325932	-1.01558744778863	FHDC1
ENSG00000137462	ENSG00000137462	TLR2	0.0487025050175003	8.2036439220632	1.31272849037511	0.203237634164866	0.31437953432832	-6.931623909192	TLR2
ENSG00000137473	ENSG00000137473	TTC29	-0.632792135822983	-0.370258464783153	-1.52929136616346	0.140902247878929	0.235670285017707	-4.55635979557995	TTC29
ENSG00000137474	ENSG00000137474	MYO7A	-0.927365055852027	0.429785088479713	-3.20304294272229	0.00421838463672483	0.0125459517705987	-1.88801175829833	MYO7A
ENSG00000137478	ENSG00000137478	FCHSD2	-0.411123630808429	5.59760108959991	-8.5326930828078	2.56907419257824E-08	3.13640387704766E-07	9.03357695838031	FCHSD2
ENSG00000137486	ENSG00000137486	ARRB1	-0.286946416324079	7.72231172133397	-9.7996433274926	2.38890797379416E-09	3.97342047261563E-08	11.1913341685534	ARRB1
ENSG00000137491	ENSG00000137491	SLCO2B1	-0.594806967840619	5.54366565521545	-11.029284162845	2.8643063630299E-10	6.60006407408328E-09	13.5764457413373	SLCO2B1
ENSG00000137492	ENSG00000137492	THAP12	0.253008744550016	6.03609992480181	6.33435998886117	2.60776633008165E-06	1.85407911042035E-05	4.24483899662613	THAP12
ENSG00000137494	ENSG00000137494	ANKRD42	-0.253495459918435	4.67104027435621	-4.21711580311565	0.000376343095234554	0.00150052861781867	-0.454432900709381	ANKRD42
ENSG00000137496	ENSG00000137496	IL18BP	0.105873779240743	2.67435159893597	0.83440366518376	0.41331040657669	0.538498605579604	-6.22165840517177	IL18BP
ENSG00000137497	ENSG00000137497	NUMA1	-0.426304559092869	6.37834241129512	-9.14156395680225	7.99946738809505E-09	1.12277314117049E-07	10.0816018676715	NUMA1
ENSG00000137500	ENSG00000137500	CCDC90B	-0.0281697626850743	4.45027669645781	-0.467655435501124	0.644778353469248	0.741751649601096	-6.99237598096709	CCDC90B
ENSG00000137501	ENSG00000137501	SYTL2	-1.08605754656874	-0.384346092711518	-3.63246527878477	0.00153075182021867	0.00518358043668815	-1.14541104586721	SYTL2
ENSG00000137502	ENSG00000137502	RAB30	-0.338639392257256	-0.374088435264377	-0.965783711985886	0.344986185882195	0.470028048251281	-5.22052342955184	RAB30
ENSG00000137504	ENSG00000137504	CREBZF	0.121366057831445	5.65752447523092	2.41048374868964	0.0250365959255197	0.0575735506516324	-4.75181025134526	CREBZF
ENSG00000137507	ENSG00000137507	LRRC32	2.26305976670783	-0.0829678214290422	5.68944104653019	1.13717199082649E-05	6.78392699341746E-05	2.22824608926066	LRRC32
ENSG00000137509	ENSG00000137509	PRCP	-0.444986903671934	3.36203158703992	-5.11922667770729	4.33520373095513E-05	0.000222637993856156	1.95946295922257	PRCP
ENSG00000137513	ENSG00000137513	NARS2	-0.382208528879609	3.01398651724468	-3.49167127187294	0.00213928337395329	0.00693169368161031	-1.68652359442734	NARS2
ENSG00000137522	ENSG00000137522	RNF121	-0.0350927106704471	3.65338116443413	-0.431767800502389	0.670247410647592	0.761997449006446	-6.74864887577281	RNF121
ENSG00000137547	ENSG00000137547	MRPL15	0.2556827922145	5.30153801097664	4.0999983441352	0.000498925057525548	0.00193638371818735	-0.876159531153937	MRPL15
ENSG00000137558	ENSG00000137558	PI15	0.745912772354386	-0.68247740825996	1.73765597447735	0.0967044510403704	0.17504474297249	-4.23605060045602	PI15
ENSG00000137563	ENSG00000137563	GGH	-0.177012232855411	1.42973030800562	-0.860176671545916	0.399266353704425	0.524613550258606	-5.75631689573262	GGH
ENSG00000137571	ENSG00000137571	SLCO5A1	0.599372362726737	-2.13965178728167	1.29045260235081	0.210720903817167	0.323646413405951	-4.58950151593895	SLCO5A1
ENSG00000137574	ENSG00000137574	TGS1	0.102081605969461	5.56688243183946	1.86960103823353	0.0753435663337032	0.143192395788462	-5.69008703761647	TGS1
ENSG00000137575	ENSG00000137575	SDCBP	0.589680126524723	9.39511761631246	15.6552853012608	3.64256155590208E-13	2.3491136755312E-11	20.09663642979	SDCBP
ENSG00000137601	ENSG00000137601	NEK1	-0.380043357202221	2.22885097769601	-3.57315795224764	0.00176293463142944	0.00585505018760924	-1.35389195188349	NEK1
ENSG00000137628	ENSG00000137628	DDX60	-0.189050872456532	4.37358677394576	-1.14931828532446	0.263161822495053	0.383038796544531	-6.25808975240598	DDX60
ENSG00000137642	ENSG00000137642	SORL1	-0.658611036708821	5.17356831413704	-9.19284793486229	7.26641764505805E-09	1.03410839463878E-07	10.3248248329274	SORL1
ENSG00000137656	ENSG00000137656	BUD13	0.226010792842867	3.81784388635205	3.25034880099211	0.00377711018375736	0.0113897631614501	-2.48738403263765	BUD13
ENSG00000137673	ENSG00000137673	MMP7	-1.07682365520665	5.62052490696792	-11.6097758986381	1.11480895063553E-10	2.93470495836498E-09	14.5873613568189	MMP7
ENSG00000137692	ENSG00000137692	DCUN1D5	-0.0603541338229974	5.09560933805154	-1.44191603773891	0.163862822970908	0.265275499524012	-6.23623659476186	DCUN1D5
ENSG00000137693	ENSG00000137693	YAP1	-0.189654502129822	5.83860402089151	-4.75535336010117	0.00010321141179817	0.000476960994106195	0.584491528236271	YAP1
ENSG00000137700	ENSG00000137700	SLC37A4	-0.398301040354073	2.62047016700089	-3.32644550015325	0.00315983659629898	0.00973483311536046	-1.95273534554959	SLC37A4
ENSG00000137710	ENSG00000137710	RDX	0.614846865602347	7.0416899592868	10.5911548934214	5.98015085158441E-10	1.21337610495072E-08	12.689268041006	RDX
ENSG00000137713	ENSG00000137713	PPP2R1B	-0.059981380633574	5.81702718764222	-1.16215326465027	0.258024699549104	0.377230110212191	-6.76661280961337	PPP2R1B
ENSG00000137714	ENSG00000137714	FDX1	0.355737550135668	3.61138928340261	3.88988531868102	0.000826795543507823	0.00302281329584272	-0.934159346256521	FDX1
ENSG00000137720	ENSG00000137720	C11orf1	0.0253855065503623	1.84306101984061	0.155639224479937	0.877782362284458	0.915790739770915	-6.29711614731556	C11orf1
ENSG00000137726	ENSG00000137726	FXYD6	0.275531077415013	-1.53756462005148	0.5444252862716	0.591801020557482	0.697836059314246	-5.10316570375718	FXYD6
ENSG00000137727	ENSG00000137727	ARHGAP20	0.363825959676893	0.447943141569419	1.48965811107007	0.150967304111937	0.248900368667661	-4.87981961767672	ARHGAP20
ENSG00000137752	ENSG00000137752	CASP1	0.0735078005021541	3.45365520881576	0.45233457074078	0.655599177722113	0.749972603700839	-6.61261502975702	CASP1
ENSG00000137757	ENSG00000137757	CASP5	0.526876294147947	0.435552992677224	1.88803803184441	0.0727133532478226	0.139083300409288	-4.09868479757817	CASP5
ENSG00000137760	ENSG00000137760	ALKBH8	-0.320763414544637	3.05617469850831	-2.77368381907284	0.0112835773038234	0.0295111561988133	-3.26636832657791	ALKBH8
ENSG00000137764	ENSG00000137764	MAP2K5	-0.242057200946731	2.40764729426825	-1.78065990131133	0.0892311325079456	0.163947391842168	-4.96663083809244	MAP2K5
ENSG00000137766	ENSG00000137766	UNC13C	-0.0242189269448887	0.851668616644702	-0.119387164329326	0.906087031198174	0.936292790004401	-6.07998551211792	UNC13C
ENSG00000137767	ENSG00000137767	SQOR	0.0513401642915507	8.53225176162244	1.61112903813234	0.121865933297102	0.210304228212526	-6.54474805598042	SQOR
ENSG00000137770	ENSG00000137770	CTDSPL2	-0.116402925362979	5.10021283326513	-2.30857799476674	0.0310790540934834	0.0691495998991599	-4.80905783469226	CTDSPL2
ENSG00000137776	ENSG00000137776	SLTM	0.0899538705030611	7.10251978017784	2.5355199764365	0.0191128689493685	0.046025826004115	-4.74700230465007	SLTM
ENSG00000137801	ENSG00000137801	THBS1	-1.8340225107851	7.55206297256058	-23.7620695412832	8.03361744665659E-17	3.36877651690115E-14	28.6848563612467	THBS1
ENSG00000137802	ENSG00000137802	MAPKBP1	-0.283642255526087	5.27140778428112	-5.22916511603774	3.34182125439723E-05	0.000176212507967426	1.84068738351175	MAPKBP1
ENSG00000137804	ENSG00000137804	NUSAP1	0.0335388537279151	1.14217263280049	0.141338586405752	0.888930143157532	0.924086776336101	-6.07447108619697	NUSAP1
ENSG00000137806	ENSG00000137806	NDUFAF1	-0.00207708958199815	3.86465002115242	-0.0273405334457576	0.978442564855802	0.984914797210076	-6.94805437413244	NDUFAF1
ENSG00000137807	ENSG00000137807	KIF23	-0.435392239425283	1.87763288491094	-2.96884886071054	0.0072484915745381	0.0201781967529596	-2.55122541879787	KIF23
ENSG00000137809	ENSG00000137809	ITGA11	-1.02573641604539	0.788189250380641	-6.3278738226838	2.64603055599128E-06	1.87760590298713E-05	4.58258812369522	ITGA11
ENSG00000137812	ENSG00000137812	KNL1	-0.441341627047874	2.04517848434202	-3.13680184321386	0.00492127455272196	0.0143317560753098	-2.22708885999943	KNL1
ENSG00000137814	ENSG00000137814	HAUS2	-0.0906827559700947	4.76573513031887	-1.67687102617225	0.108178002278164	0.191634022620401	-5.84826925223007	HAUS2
ENSG00000137815	ENSG00000137815	RTF1	-0.0626265644157424	6.29002130055999	-1.69741719026764	0.104176675435915	0.185970052012992	-6.13774805493071	RTF1
ENSG00000137817	ENSG00000137817	PARP6	0.197760900737582	4.79008355061179	3.18394073124116	0.00441041808746961	0.0130455128698078	-2.90882160133391	PARP6
ENSG00000137818	ENSG00000137818	RPLP1	0.370671327228544	9.16120309157165	5.80657408460644	8.67259411062239E-06	5.35416948865044E-05	2.65893461895689	RPLP1
ENSG00000137819	ENSG00000137819	PAQR5	-0.577359403203839	6.1715541251199	-15.4289720785104	4.84960197531106E-13	2.98336507332256E-11	19.9950397998498	PAQR5
ENSG00000137821	ENSG00000137821	LRRC49	-0.530308745486464	-0.495317610892713	-1.83784706792154	0.08006884424474	0.150621807629337	-4.18416267298679	LRRC49
ENSG00000137822	ENSG00000137822	TUBGCP4	-0.404735545031827	4.30009830497112	-5.6753286953454	1.1750236835076E-05	6.9905044106618E-05	3.10642470114056	TUBGCP4
ENSG00000137824	ENSG00000137824	RMDN3	-0.0886751795593987	5.74479706054477	-2.18185377026248	0.0404538921303397	0.0860885820261448	-5.22002938561099	RMDN3
ENSG00000137825	ENSG00000137825	ITPKA	-0.73920996536131	-1.21118949154575	-1.53627172717923	0.139188058522636	0.233396553118201	-4.43203983720502	ITPKA
ENSG00000137831	ENSG00000137831	UACA	-0.479648087211603	2.08314085258867	-2.8956355890545	0.00856617274451291	0.0232742309744416	-2.79969014574518	UACA
ENSG00000137834	ENSG00000137834	SMAD6	0.12161182811244	2.31478975842768	0.910143841110185	0.372927265139868	0.498155247220022	-6.09205655161387	SMAD6
ENSG00000137841	ENSG00000137841	PLCB2	-0.464229820063343	6.03468366771681	-9.38327477804006	5.10014043666908E-09	7.64052126902722E-08	10.5708027974109	PLCB2
ENSG00000137842	ENSG00000137842	TMEM62	-0.573505688517709	3.13389857513119	-3.50863537382341	0.00205493653404791	0.00669339823369567	-1.6574563283829	TMEM62
ENSG00000137845	ENSG00000137845	ADAM10	-0.405573274816327	7.56366692338434	-13.1333004193287	1.09724255066297E-11	4.12838892873015E-10	16.7243972513993	ADAM10
ENSG00000137868	ENSG00000137868	STRA6	-0.392705712871378	1.77079815658923	-2.5763755056303	0.0174806452696919	0.0426818063530774	-3.377174559312	STRA6
ENSG00000137869	ENSG00000137869	CYP19A1	-0.443924220533933	6.35089491208635	-8.5141979451243	2.66375877402245E-08	3.24346741426488E-07	8.86530226268744	CYP19A1
ENSG00000137871	ENSG00000137871	ZNF280D	-0.270407320451637	3.88231027142183	-3.65288203919901	0.00145801132415695	0.00496634212673763	-1.57221074247734	ZNF280D
ENSG00000137872	ENSG00000137872	SEMA6D	-0.507933386123515	3.03951166757684	-4.76029373214394	0.000101997656161424	0.000472232543124736	1.29882396109982	SEMA6D
ENSG00000137876	ENSG00000137876	RSL24D1	0.115373906239783	6.31121125509649	2.75775809954294	0.0116938647409569	0.0304282534162472	-4.16571001814827	RSL24D1
ENSG00000137877	ENSG00000137877	SPTBN5	-0.20235989731128	2.23302083546986	-1.42295264648347	0.169225927441687	0.271927694447795	-5.457396034644	SPTBN5
ENSG00000137878	ENSG00000137878	GCOM1	-0.120020630121502	0.293392657275727	-0.490613031458594	0.628714299457472	0.728458242331253	-5.82540979146082	GCOM1
ENSG00000137880	ENSG00000137880	GCHFR	0.747864463371769	-0.157891296521484	2.52539493584476	0.0195388894219687	0.046895497190414	-3.15597246102974	GCHFR
ENSG00000137936	ENSG00000137936	BCAR3	0.842402020856411	3.47043281293181	9.53649418350743	3.84859515491345E-09	5.96119899530701E-08	11.1723938026443	BCAR3
ENSG00000137941	ENSG00000137941	TTLL7	0.79365268931494	-0.982069912043509	2.27057578053856	0.0336568929666102	0.0738153955985783	-3.51071190597252	TTLL7
ENSG00000137942	ENSG00000137942	FNBP1L	0.0788577970010746	3.09006091050565	0.70672027608769	0.487397023068827	0.607862225463552	-6.50661662073622	FNBP1L
ENSG00000137944	ENSG00000137944	KYAT3	-0.205493736470709	3.95575282729558	-2.6995303138479	0.013317734884449	0.0339409526627621	-3.67672585558578	KYAT3
ENSG00000137947	ENSG00000137947	GTF2B	0.225131506794134	5.11497086369422	3.23008511742585	0.00396034785538239	0.0118598506119754	-2.85140232056256	GTF2B
ENSG00000137955	ENSG00000137955	RABGGTB	0.0366887364879229	5.87582681037943	0.940578047426728	0.357462272860769	0.482738246114637	-7.01551453238711	RABGGTB
ENSG00000137959	ENSG00000137959	IFI44L	-0.0229682981757626	0.599606765708724	-0.022469338547929	0.982282649502427	0.987802262342297	-5.47852598920013	IFI44L
ENSG00000137965	ENSG00000137965	IFI44	0.145074361473498	3.02808324300818	0.297511293573286	0.768957289666402	0.838563682495144	-6.20595725208693	IFI44
ENSG00000137968	ENSG00000137968	SLC44A5	-0.527719084766572	2.32793262741097	-4.27955397260504	0.000323809000812996	0.00131340625347296	0.233246969699344	SLC44A5
ENSG00000137970	ENSG00000137970	RPL7P9	0.187011206950126	9.14028263891249	5.27640788338605	2.98912787823759E-05	0.000159505968722441	1.40716246961023	RPL7P9
ENSG00000137992	ENSG00000137992	DBT	-0.537988641435552	4.97234767256836	-10.0585776157514	1.50639460622623E-09	2.65039894815544E-08	12.0003315635672	DBT
ENSG00000137996	ENSG00000137996	RTCA	-0.295675144487269	6.11907872454829	-8.28683577680382	4.17172410485872E-08	4.77696830172205E-07	8.4300257731118	RTCA
ENSG00000138002	ENSG00000138002	IFT172	-0.460655500331373	2.13921949852055	-3.95472917907329	0.000707565181864844	0.00263352086998312	-0.463656636220645	IFT172
ENSG00000138018	ENSG00000138018	SELENOI	-0.37515480418821	6.42024730806405	-10.4011853395171	8.28343225004091E-10	1.60201764407703E-08	12.4230879485307	SELENOI
ENSG00000138028	ENSG00000138028	CGREF1	-0.497685459667852	-0.322926381703325	-1.57529122027831	0.129920275285587	0.221248349431075	-4.52650550878787	CGREF1
ENSG00000138029	ENSG00000138029	HADHB	-0.230131716404842	5.75244280929332	-5.26196788129268	3.09272574680752E-05	0.000164326512268352	1.79121444056304	HADHB
ENSG00000138031	ENSG00000138031	ADCY3	0.0707390655297226	6.5747931551625	1.72366556871526	0.0992487052895792	0.178754831744562	-6.16834093578996	ADCY3
ENSG00000138032	ENSG00000138032	PPM1B	0.122459835740267	5.52732516826581	2.30686513881983	0.0311912271928345	0.0693724883770889	-4.93684650566497	PPM1B
ENSG00000138035	ENSG00000138035	PNPT1	-0.221564037322058	5.46316688997464	-1.09112410421957	0.287402627573979	0.409482653018511	-6.64865070219547	PNPT1
ENSG00000138036	ENSG00000138036	DYNC2LI1	-0.265978999988691	2.21918292527301	-2.44725496135537	0.023137700557588	0.0539355143798887	-3.74621725756111	DYNC2LI1
ENSG00000138050	ENSG00000138050	THUMPD2	0.182592273803976	3.11982571619396	1.86273552464245	0.0763440528869565	0.144729169433168	-5.02010482202718	THUMPD2
ENSG00000138061	ENSG00000138061	CYP1B1	0.265660967472282	9.06814087294812	6.47769526906058	1.89255157486205E-06	1.39712641076297E-05	4.23193285798005	CYP1B1
ENSG00000138069	ENSG00000138069	RAB1A	0.328455739415109	8.22056896025358	8.11633638298795	5.86623151865306E-08	6.47787297171185E-07	7.85496268079126	RAB1A
ENSG00000138071	ENSG00000138071	ACTR2	-0.296589037887671	10.0373618982246	-10.7339703649917	4.69347837893721E-10	9.94056805316506E-09	12.6737617768497	ACTR2
ENSG00000138073	ENSG00000138073	PREB	-0.0949530822889599	5.69634117092709	-1.79472498760054	0.0868974483501389	0.160406143219643	-5.87756328454935	PREB
ENSG00000138074	ENSG00000138074	SLC5A6	-0.307778382094916	5.35894387359941	-4.85899567468524	8.05501117846944E-05	0.000383896521769472	0.950390368008353	SLC5A6
ENSG00000138078	ENSG00000138078	PREPL	-0.529498713038197	5.40848416334363	-9.19329461421013	7.26034785893321E-09	1.03410839463878E-07	10.3391529779234	PREPL
ENSG00000138080	ENSG00000138080	EMILIN1	0.351745919521472	-0.470054755724688	0.98899078197309	0.333765426692526	0.458663072105667	-5.13526071161114	EMILIN1
ENSG00000138081	ENSG00000138081	FBXO11	-0.0214344299780995	6.25632021831681	-0.599864236365768	0.554922589826992	0.666662756424193	-7.36071376321979	FBXO11
ENSG00000138083	ENSG00000138083	SIX3	1.16447496519174	-2.08095875020297	2.22378470156389	0.0370993653770571	0.0801494135194503	-3.65908133673839	SIX3
ENSG00000138085	ENSG00000138085	ATRAID	-0.0555162846164023	4.87405331466915	-0.91727718841059	0.369263167261231	0.494472503719267	-6.80531240135732	ATRAID
ENSG00000138092	ENSG00000138092	CENPO	0.170212021505376	3.5754910737687	1.88801575348756	0.0727164822868484	0.139083300409288	-5.14417213767265	CENPO
ENSG00000138095	ENSG00000138095	LRPPRC	-0.441882421303026	7.48135587325506	-12.298056462433	3.80634497965999E-11	1.18550220300075E-09	15.4675534803675	LRPPRC
ENSG00000138100	ENSG00000138100	TRIM54	0.117428138074328	2.66375846018697	0.802776136208989	0.430967404743822	0.555083713527049	-6.24127355141819	TRIM54
ENSG00000138101	ENSG00000138101	DTNB	-0.0107509291957217	0.900761818185534	-0.0548399975432637	0.956776858374702	0.969518980086702	-6.01537250539821	DTNB
ENSG00000138107	ENSG00000138107	ACTR1A	0.0527157412430093	5.67250157065333	1.38956646968326	0.179009850753577	0.283785332255602	-6.456346322317	ACTR1A
ENSG00000138111	ENSG00000138111	MFSD13A	-0.212541919723376	2.24273540257919	-1.7778975843376	0.0896957579138125	0.164643107426602	-4.94853439620987	MFSD13A
ENSG00000138119	ENSG00000138119	MYOF	-0.987163630230239	6.5945611783696	-19.316831382839	5.4918892544605E-15	8.07400803274413E-13	24.4846369684514	MYOF
ENSG00000138131	ENSG00000138131	LOXL4	-1.27302897844408	1.50542040084188	-6.83762142163303	8.55948220871104E-07	6.89345533530934E-06	5.84436399368512	LOXL4
ENSG00000138134	ENSG00000138134	STAMBPL1	-0.667035058951895	-0.82907829195349	-1.48821001335784	0.151345906831603	0.249286898677201	-4.51310000228897	STAMBPL1
ENSG00000138135	ENSG00000138135	CH25H	-0.758312270843903	-2.0880911960191	-1.17165664829932	0.254269301518526	0.373281191735922	-4.64772186050635	CH25H
ENSG00000138138	ENSG00000138138	ATAD1	-0.314055117472616	4.81117957888518	-5.28810182855152	2.90781757348325E-05	0.000155597838571214	2.08076858164446	ATAD1
ENSG00000138160	ENSG00000138160	KIF11	-0.54722714034772	0.410893115550846	-2.49748201021257	0.0207597773432569	0.0493005636346093	-3.25942651521545	KIF11
ENSG00000138162	ENSG00000138162	TACC2	-0.525656343918679	4.27956758937399	-7.88774345448557	9.3214430418145E-08	9.70056352065975E-07	7.91979039769976	TACC2
ENSG00000138166	ENSG00000138166	DUSP5	0.729470597183845	7.73847742024288	13.4403078823288	7.05529855522891E-12	2.83979859248518E-10	17.1701904512178	DUSP5
ENSG00000138172	ENSG00000138172	CALHM2	0.122989627994134	5.05763654104412	2.33037142017151	0.0296838432561201	0.0666781448669133	-4.7863520196989	CALHM2
ENSG00000138175	ENSG00000138175	ARL 3.00	-0.316291865083931	2.92946723424288	-3.20890563128188	0.00416109255338764	0.0123946829698092	-2.32830051243673	ARL 3.00
ENSG00000138180	ENSG00000138180	CEP55	-0.0337654889679124	-0.528890825114073	-0.0885733876103112	0.930248125087272	0.952149522359542	-5.53031210526159	CEP55
ENSG00000138182	ENSG00000138182	KIF20B	-0.0945255307571213	1.56936653623281	-0.523123011305636	0.606286214353187	0.708989096501455	-6.04388327968965	KIF20B
ENSG00000138185	ENSG00000138185	ENTPD1	-0.686323275084944	2.05206545957285	-4.22326255092971	0.000370813901283648	0.00148120643782379	0.179719697157392	ENTPD1
ENSG00000138190	ENSG00000138190	EXOC6	-0.811356394609855	2.40668998047529	-6.37620337414303	2.3741688714875E-06	1.70513068785733E-05	4.94735842135334	EXOC6
ENSG00000138193	ENSG00000138193	PLCE1	-0.24478256618449	1.55387828645853	-1.47180849350696	0.155688358700483	0.255010972247372	-5.12067495643185	PLCE1
ENSG00000138231	ENSG00000138231	DBR1	-0.281692350445833	3.84591983066924	-3.88648256587394	0.000833575693484629	0.0030450349822218	-1.03320029014133	DBR1
ENSG00000138246	ENSG00000138246	DNAJC13	-0.43676387318617	6.13225626439839	-10.2508457616089	1.0751163831369E-09	1.99264092036954E-08	12.1792440768643	DNAJC13
ENSG00000138279	ENSG00000138279	ANXA7	-0.0801369886097314	5.29972343981368	-1.33950400576617	0.194519070402498	0.303627571832151	-6.4090895033198	ANXA7
ENSG00000138286	ENSG00000138286	FAM149B1	-0.397679045103749	2.54967970745134	-3.69757150470252	0.00131047827299861	0.00451612576082238	-1.13412179351044	FAM149B1
ENSG00000138303	ENSG00000138303	ASCC1	-0.174407548445493	2.97150288971176	-1.65290758513928	0.113008706448767	0.198228012080203	-5.27664190246252	ASCC1
ENSG00000138311	ENSG00000138311	ZNF365	0.201238411822683	0.593084400664402	1.02507967058581	0.316822320430163	0.441168715802063	-5.34698725387025	ZNF365
ENSG00000138316	ENSG00000138316	ADAMTS14	-0.538857887526577	-1.03002794132358	-1.595908373394	0.125234183620444	0.2146588891856	-4.47090859093471	ADAMTS14
ENSG00000138326	ENSG00000138326	RPS24	0.224257587098343	8.07282571486969	5.10935834287798	4.43787451535433E-05	0.000226970068078912	1.11143338661011	RPS24
ENSG00000138346	ENSG00000138346	DNA2	-0.392706390931329	0.387154684898315	-1.51428251391111	0.1446469225888	0.240588189172627	-4.77089869767144	DNA2
ENSG00000138347	ENSG00000138347	MYPN	-0.469319924417158	-1.73787451291438	-0.979586757567095	0.33828159876905	0.463022668620909	-4.92604979645637	MYPN
ENSG00000138356	ENSG00000138356	AOX1	-0.795976332228898	1.41491272898984	-4.6334121411098	0.000138258275871524	0.000620317141945134	1.13233756831271	AOX1
ENSG00000138363	ENSG00000138363	ATIC	-0.265668665426603	5.65592117976812	-6.10830260130048	4.34570879811915E-06	2.9018227956032E-05	3.8015783129731	ATIC
ENSG00000138375	ENSG00000138375	SMARCAL1	-0.13370738357562	3.83927375591005	-1.75666642172258	0.0933369819055482	0.170067215848908	-5.43683366301284	SMARCAL1
ENSG00000138376	ENSG00000138376	BARD1	-0.359506200049795	3.00101120517622	-3.17770424181747	0.0044749296385507	0.0132138007437579	-2.39805023964488	BARD1
ENSG00000138378	ENSG00000138378	STAT4	0.0566160197230592	1.17899313662621	0.176889398610642	0.861265765852317	0.905419858562961	-5.54997250160649	STAT4
ENSG00000138380	ENSG00000138380	CARF	-0.00662585855011755	1.35117098097355	-0.0348941217323265	0.972488975822411	0.980799880970129	-6.15045937857346	CARF
ENSG00000138381	ENSG00000138381	ASNSD1	0.17478051173738	4.94757575988177	2.90998917704981	0.0082909651298506	0.0226435237834774	-3.53052695051283	ASNSD1
ENSG00000138382	ENSG00000138382	METTL5	0.00237346847146425	3.55737138502464	0.0325117897983445	0.974366522261024	0.982179571655098	-6.85463939854184	METTL5
ENSG00000138385	ENSG00000138385	SSB	-0.213912369401508	6.50625115139185	-4.44298130345354	0.000218496272193294	0.000928354966938346	-0.283472827044634	SSB
ENSG00000138386	ENSG00000138386	NAB1	0.315025157490878	5.98895375994737	6.45062310859192	2.0102840485013E-06	1.47354292894074E-05	4.51433520638194	NAB1
ENSG00000138398	ENSG00000138398	PPIG	0.0718198952294369	6.26247044476314	1.83020929967298	0.0812431985945007	0.1522366611814	-5.92320093045204	PPIG
ENSG00000138399	ENSG00000138399	FASTKD1	-0.0387728377644452	3.49892597007283	-0.428936253186349	0.672274854276321	0.76371057376633	-6.69726745133145	FASTKD1
ENSG00000138411	ENSG00000138411	HECW2	0.360643075030012	1.31845176740169	1.84532027426651	0.0789341209764806	0.148842296815216	-4.49099446754058	HECW2
ENSG00000138413	ENSG00000138413	IDH1	-0.752437541607962	3.88125884435999	-11.2981556131829	1.8420227342749E-10	4.565058627743E-09	14.1551957341668	IDH1
ENSG00000138430	ENSG00000138430	OLA1	-0.0402625481384016	7.01747465067896	-1.36327573230538	0.187027449208986	0.294023759753284	-6.73554166282172	OLA1
ENSG00000138433	ENSG00000138433	CIR1	0.402839054067272	4.43887246640658	6.2077785255241	3.46842035221242E-06	2.38581111301273E-05	4.28485135679449	CIR1
ENSG00000138434	ENSG00000138434	ITPRID2	-0.245467504822654	6.85021512809519	-7.06306599723694	5.25208948981777E-07	4.47071876689689E-06	5.74848349376655	ITPRID2
ENSG00000138439	ENSG00000138439	FAM117B	-0.367134183332168	1.58604326376801	-2.00539154403085	0.0577860565544597	0.115279727358184	-4.29705242928106	FAM117B
ENSG00000138442	ENSG00000138442	WDR12	-0.292073443606794	5.38604653298598	-5.20245051053017	3.55966924524036E-05	0.000186621765084405	1.75759580639143	WDR12
ENSG00000138443	ENSG00000138443	ABI2	-0.361487715346792	5.83322101174782	-9.6856680720788	2.93394552889872E-09	4.73470577072884E-08	11.1935819024668	ABI2
ENSG00000138448	ENSG00000138448	ITGAV	-0.565101307597763	8.05808978125713	-15.4227763780621	4.88799319525886E-13	2.99635710075444E-11	19.881565585598	ITGAV
ENSG00000138449	ENSG00000138449	SLC40A1	-1.11620305430554	-1.80541611045728	-2.12180658129833	0.0457380085915769	0.0953337706411963	-3.72709688735191	SLC40A1
ENSG00000138459	ENSG00000138459	SLC35A5	-0.233622437940287	3.9813054575882	-3.70954604560895	0.00127351581590195	0.00440801124785854	-1.45850655042102	SLC35A5
ENSG00000138463	ENSG00000138463	SLC49A4	0.525832378474531	1.6186361388821	2.90536241777986	0.00837873804198488	0.0228293305406555	-2.63692137291607	SLC49A4
ENSG00000138468	ENSG00000138468	SENP7	-0.137784017152903	2.43863680127009	-0.923194462000288	0.366241976889885	0.491658923600398	-6.06005152949622	SENP7
ENSG00000138495	ENSG00000138495	COX17	0.36218679699129	4.88514892347898	5.64918752407329	1.24856678529433E-05	7.39001589603752E-05	2.90014364759091	COX17
ENSG00000138496	ENSG00000138496	PARP9	-0.211091708565493	5.05523579908189	-0.658593243660242	0.517210536335024	0.634507346322042	-6.7536322423189	PARP9
ENSG00000138587	ENSG00000138587	MNS1	-0.114969303879445	-1.62560195329141	-0.241839257595245	0.811216876954774	0.870157480609061	-5.33640586409902	MNS1
ENSG00000138592	ENSG00000138592	USP8	-0.246163664223355	6.59097726361648	-8.03468755361567	6.91590249821846E-08	7.46590395389508E-07	7.86116855092086	USP8
ENSG00000138593	ENSG00000138593	SECISBP2L	-0.07788735715594	5.50045812818172	-1.6111137050304	0.121869287884513	0.210304228212526	-6.13148319286564	SECISBP2L
ENSG00000138594	ENSG00000138594	TMOD3	-0.408203467953948	6.6969098619045	-9.46310235863455	4.40268080726417E-09	6.72338966940306E-08	10.6671929610666	TMOD3
ENSG00000138600	ENSG00000138600	SPPL2A	-0.312382816385228	7.57996006585518	-9.66096646425608	3.0682129632828E-09	4.90123006326242E-08	10.9497764738286	SPPL2A
ENSG00000138604	ENSG00000138604	GLCE	-0.538373595973577	4.50680017513846	-7.45911388036518	2.26360288974459E-07	2.11130685522201E-06	7.01792284017895	GLCE
ENSG00000138613	ENSG00000138613	APH1B	-0.141392145002	4.65181572959657	-1.89176162494933	0.0721920232369617	0.13823258489126	-5.45783272620221	APH1B
ENSG00000138614	ENSG00000138614	INTS14	0.237726559185877	4.88753372932709	5.12138269967743	4.31309466447455E-05	0.000221765163720523	1.65132648496605	INTS14
ENSG00000138617	ENSG00000138617	PARP16	0.252197910910599	1.89369133390028	2.18922639316603	0.0398447931393732	0.085000918763139	-4.13440905365142	PARP16
ENSG00000138621	ENSG00000138621	PPCDC	0.0714241551366501	2.83634563980333	0.640565852321075	0.528633739896595	0.644600978402061	-6.38857390795498	PPCDC
ENSG00000138622	ENSG00000138622	HCN4	0.689538132088431	-1.20454735809906	1.46357585731475	0.157905920923208	0.257634194905725	-4.52254688942232	HCN4
ENSG00000138623	ENSG00000138623	SEMA7A	-0.922975123313325	8.51649197316588	-21.7359319564508	4.99322415586927E-16	1.12496691761065E-13	26.8532257280894	SEMA7A
ENSG00000138629	ENSG00000138629	UBL7	-0.214845764151997	4.04543461172935	-3.05538105055077	0.00594146377805813	0.0169582944425391	-3.00023288935715	UBL7
ENSG00000138639	ENSG00000138639	ARHGAP24	0.264941526987589	2.0864539332109	1.20341606364796	0.242014960824639	0.36032230864966	-5.43723927185978	ARHGAP24
ENSG00000138640	ENSG00000138640	FAM13A	-0.170585407115388	0.606963881004113	-0.914582126026275	0.370644678509574	0.495869814358301	-5.55126283437204	FAM13A
ENSG00000138641	ENSG00000138641	HERC3	-0.456679445928855	4.26952398866005	-6.28986922069159	2.88208761728635E-06	2.02177339202118E-05	4.49062950115055	HERC3
ENSG00000138642	ENSG00000138642	HERC6	-0.49978700549095	3.73812451024923	-1.73526077471624	0.0971360304789398	0.175679301162286	-5.18920896648614	HERC6
ENSG00000138646	ENSG00000138646	HERC5	0.898040567546138	1.70344863370307	1.54123401150543	0.137979944641218	0.231972685756745	-4.7265854103201	HERC5
ENSG00000138650	ENSG00000138650	PCDH10	-0.0521506165755096	1.03627319581673	-0.25968658678664	0.79759804088742	0.85973791154014	-5.9618676287929	PCDH10
ENSG00000138658	ENSG00000138658	ZGRF1	-0.123704983209059	0.956923180955683	-0.454707170654843	0.653918299180175	0.748839834588268	-5.84754947206762	ZGRF1
ENSG00000138660	ENSG00000138660	AP1AR	0.237163473220933	5.0397165963731	4.14949467965854	0.000442886491101329	0.00173749318128129	-0.693325782743211	AP1AR
ENSG00000138663	ENSG00000138663	COPS4	-0.32063090155192	3.98298185876454	-4.45093083288711	0.000214357350697806	0.00091480229271969	0.282711950194397	COPS4
ENSG00000138668	ENSG00000138668	HNRNPD	-0.044271739887944	7.87150528463026	-1.3203215675896	0.200734749508016	0.311396444108474	-6.88512496906258	HNRNPD
ENSG00000138670	ENSG00000138670	RASGEF1B	1.61791631704507	6.08088066354331	18.8240532706044	9.25110734823291E-15	1.19952974310907E-12	23.9603175365739	RASGEF1B
ENSG00000138674	ENSG00000138674	SEC31A	-0.543541689014834	6.90363287572848	-18.3789590112419	1.49741458560994E-14	1.75521271832171E-12	23.4723537397615	SEC31A
ENSG00000138678	ENSG00000138678	GPAT3	-0.444400981615318	4.91754940063796	-9.37865474236541	5.14385619509222E-09	7.67948513532357E-08	10.7393920087199	GPAT3
ENSG00000138685	ENSG00000138685	FGF2	0.130927560630905	5.73068190433007	1.9646739443349	0.0626250915410093	0.123121043523734	-5.55080581193665	FGF2
ENSG00000138686	ENSG00000138686	BBS7	-0.435138805631513	2.47309316168578	-3.57872318042273	0.00173975012854042	0.0057896000824706	-1.38999354948198	BBS7
ENSG00000138688	ENSG00000138688	KIAA1109	-0.463252554600887	5.37458286094746	-6.99250918611443	6.11511151518941E-07	5.13231517007769E-06	5.82472043856819	KIAA1109
ENSG00000138698	ENSG00000138698	RAP1GDS1	-0.338475041693931	6.11854817461772	-8.2837776298648	4.19716658252634E-08	4.80293178586194E-07	8.43295310214783	RAP1GDS1
ENSG00000138709	ENSG00000138709	LARP1B	-0.0764776491013279	4.42731798787204	-1.22825774617128	0.232744221904465	0.350064744373042	-6.33514768977055	LARP1B
ENSG00000138735	ENSG00000138735	PDE5A	0.0958042393085662	-0.449218405837456	0.300230415207821	0.766910792994678	0.837015944439867	-5.45135077539407	PDE5A
ENSG00000138738	ENSG00000138738	PRDM5	0.0727938163379551	0.0703559549270768	0.302443893299347	0.765246144402981	0.835567101781402	-5.7042338888269	PRDM5
ENSG00000138744	ENSG00000138744	NAAA	-0.291359950659843	2.24012141765367	-2.49867176132409	0.0207063171485084	0.0491938085308578	-3.6478724714251	NAAA
ENSG00000138750	ENSG00000138750	NUP54	-0.096809313644898	4.76423100862026	-1.49546198489795	0.149457644888622	0.247003069784492	-6.08825629990598	NUP54
ENSG00000138756	ENSG00000138756	BMP2K	-0.259448397777407	7.58348151160802	-8.43665367861254	3.10176257950719E-08	3.69459053236807E-07	8.56267188607675	BMP2K
ENSG00000138757	ENSG00000138757	G3BP2	-0.335370270940718	7.79164504831884	-11.7165037124832	9.40800151670429E-11	2.54221199862595E-09	14.5081537505651	G3BP2
ENSG00000138758	ENSG00000138758	SEPTIN11	-0.245488221581945	6.96718965969742	-5.17853647701831	3.76688328971312E-05	0.00019671249641765	1.42895088193064	SEPTIN11
ENSG00000138759	ENSG00000138759	FRAS1	0.355740158102965	-0.933735008539136	1.17770804819851	0.251899329476132	0.37086901194534	-4.8683228107027	FRAS1
ENSG00000138760	ENSG00000138760	SCARB2	-0.47956017470938	8.78614390400896	-10.6499029542516	5.41141530853784E-10	1.11493150561181E-08	12.6208216599882	SCARB2
ENSG00000138764	ENSG00000138764	CCNG2	0.805207865761667	3.74191723367952	6.82667886519472	8.76631126567291E-07	7.03738860883358E-06	5.79740585270589	CCNG2
ENSG00000138767	ENSG00000138767	CNOT6L	-0.133294804622713	5.28001615482679	-3.24455257443168	0.0038286646112687	0.0115152000132263	-2.87841244072045	CNOT6L
ENSG00000138768	ENSG00000138768	USO1	-0.55784908623644	7.25421504236316	-18.4590758475898	1.37203634414176E-14	1.64152320677043E-12	23.5488174571675	USO1
ENSG00000138771	ENSG00000138771	SHROOM3	-0.117847514649704	-0.546016548397428	-0.269817152306133	0.789896636948465	0.853888163106779	-5.40666064707265	SHROOM3
ENSG00000138777	ENSG00000138777	PPA2	-0.162902755790064	3.34291159987494	-1.80309694242848	0.0855335743418095	0.158597311637635	-5.229668318051	PPA2
ENSG00000138778	ENSG00000138778	CENPE	-1.0764433487943	1.71450430131704	-7.17947005392544	4.09217037021032E-07	3.59266050518262E-06	6.48035574639514	CENPE
ENSG00000138780	ENSG00000138780	GSTCD	-0.308738751219869	2.8649414494227	-2.93595177023413	0.00781454368247204	0.0215321956485904	-2.93857145015803	GSTCD
ENSG00000138785	ENSG00000138785	INTS12	0.0848775641556583	3.31883369827108	0.797551839881311	0.433928569424786	0.55790356647011	-6.42946801054631	INTS12
ENSG00000138794	ENSG00000138794	CASP6	-0.22086589954999	1.03566503316833	-1.25151760349717	0.22431086631501	0.33997421883914	-5.32214981569795	CASP6
ENSG00000138795	ENSG00000138795	LEF1	-0.341041135233625	2.44835052080013	-2.57938597208592	0.0173656984215128	0.0424310051009021	-3.43272171219496	LEF1
ENSG00000138796	ENSG00000138796	HADH	-0.340305076640972	5.16471956805703	-5.98595220912572	5.74384301761202E-06	3.70838067247984E-05	3.60440393251928	HADH
ENSG00000138801	ENSG00000138801	PAPSS1	-0.364717078899302	7.80529440612854	-10.3366514646597	9.26154171084097E-10	1.76989109053675E-08	12.1526531727786	PAPSS1
ENSG00000138802	ENSG00000138802	SEC24B	-0.0261120674767001	5.32002468645407	-0.511891237434977	0.613991500359591	0.715924489060236	-7.20517817941886	SEC24B
ENSG00000138814	ENSG00000138814	PPP3CA	-0.199212349659758	6.57795668223633	-4.6157049433672	0.000144261458371762	0.000644680005109048	0.104811123377758	PPP3CA
ENSG00000138821	ENSG00000138821	SLC39A8	-0.282708323401731	5.03379385404006	-4.69582720395381	0.000119033583039369	0.00054170897129249	0.62599522847511	SLC39A8
ENSG00000138829	ENSG00000138829	FBN2	-1.06355872609502	6.41559573390486	-19.1868064604887	6.29466102533876E-15	9.02477516260966E-13	24.3488449960433	FBN2
ENSG00000138834	ENSG00000138834	MAPK8IP3	0.0790894634458867	5.70721008526433	1.12766159741007	0.27200056510665	0.392992904428264	-6.78527842904315	MAPK8IP3
ENSG00000138835	ENSG00000138835	RGS3	-1.17943693083985	4.52882028227726	-15.687526054375	3.49802625699532E-13	2.28134434234416E-11	20.2655589745857	RGS3
ENSG00000138867	ENSG00000138867	GUCD1	0.451197403809815	7.14749128276001	12.9911127971935	1.34999528466023E-11	4.85886269673975E-10	16.5407618349375	GUCD1
ENSG00000138942	ENSG00000138942	RNF185	0.549242539964709	5.38290899688639	11.3904480213044	1.5857953954056E-10	4.00442190967924E-09	14.2196503043849	RNF185
ENSG00000138944	ENSG00000138944	SHISAL1	0.277022715302405	1.1972574008147	1.43794587546673	0.16497414143336	0.266726132859825	-5.02947291240684	SHISAL1
ENSG00000138964	ENSG00000138964	PARVG	-0.170388881533944	4.83688244179834	-2.69693205819983	0.0133949562599685	0.0341126983555392	-4.02324570303077	PARVG
ENSG00000139044	ENSG00000139044	B4GALNT3	-0.452940971364742	3.62265479816703	-6.72229402721348	1.1017289067814E-06	8.60936624992964E-06	5.5737330130204	B4GALNT3
ENSG00000139083	ENSG00000139083	ETV6	-0.1549537208918	5.58046955080991	-3.28810953354683	0.00345740400925789	0.0105355778592317	-2.86503888846066	ETV6
ENSG00000139112	ENSG00000139112	GABARAPL1	0.685655331564551	3.87387896519073	7.34532896957126	2.87664020250694E-07	2.62514225318729E-06	6.8717701416259	GABARAPL1
ENSG00000139116	ENSG00000139116	KIF21A	-0.160452740431594	4.09941646904721	-2.37644328451181	0.0269222836614172	0.0612200520328046	-4.39585840691995	KIF21A
ENSG00000139117	ENSG00000139117	CPNE8	-0.154677761705053	5.41045517129232	-3.10896703552132	0.00524935254127863	0.0151978918367993	-3.17516183181366	CPNE8
ENSG00000139131	ENSG00000139131	YARS2	0.339207106415923	4.54499813168812	5.71530631074406	1.07099202734002E-05	6.4355973987858E-05	3.12868513951559	YARS2
ENSG00000139132	ENSG00000139132	FGD4	0.246369970063388	2.15872622523168	2.16894082425546	0.0415411145696086	0.0880243380424538	-4.44872238538164	FGD4
ENSG00000139133	ENSG00000139133	ALG10	-0.0162229015817323	2.05406106216948	-0.121005681672023	0.904820310753161	0.935744787582461	-6.34528121081341	ALG10
ENSG00000139146	ENSG00000139146	SINHCAF	0.20448677782215	6.62939747896378	4.71126886855815	0.000114708152587944	0.000524086655542705	0.33664648527664	SINHCAF
ENSG00000139154	ENSG00000139154	AEBP2	0.0936816440082966	4.29898524297236	1.27911072548161	0.214612252673937	0.328344065560231	-6.2428428125495	AEBP2
ENSG00000139160	ENSG00000139160	ETFBKMT	-0.0808388996750671	1.42944708699005	-0.387647410521551	0.702122030088586	0.787983611379468	-6.07658383297634	ETFBKMT
ENSG00000139163	ENSG00000139163	ETNK1	-0.486589478140154	7.303162715237	-15.7784622985009	3.12170493898903E-13	2.08289758775314E-11	20.3790413089556	ETNK1
ENSG00000139168	ENSG00000139168	ZCRB1	0.0345142558819838	4.10673765875349	0.538465443654785	0.595836437300551	0.701259872068518	-6.87742674697026	ZCRB1
ENSG00000139173	ENSG00000139173	TMEM117	0.145817420131348	0.725279764635623	0.774531695689378	0.447125908582685	0.569975405042507	-5.68746275296299	TMEM117
ENSG00000139174	ENSG00000139174	PRICKLE1	-0.692501465152275	2.19822172328195	-6.69587540715925	1.16759750999994E-06	9.05070670396733E-06	5.62550705245792	PRICKLE1
ENSG00000139178	ENSG00000139178	C1RL	-0.122598549250533	1.9886773583894	-1.02352987811305	0.317537283849536	0.441786574723053	-5.87547718017458	C1RL
ENSG00000139180	ENSG00000139180	NDUFA9	-0.0221927721452508	3.55533774736569	-0.205725734822828	0.838957867430749	0.89003221911853	-6.80762463086962	NDUFA9
ENSG00000139182	ENSG00000139182	CLSTN3	-0.427112375532163	1.78981459275795	-2.65484126767926	0.0147064338412768	0.0369428343872677	-3.21071062012963	CLSTN3
ENSG00000139190	ENSG00000139190	VAMP1	-0.0602722941753203	0.697788366934796	-0.192574712012145	0.849115561789985	0.897705939785036	-5.87931399889802	VAMP1
ENSG00000139192	ENSG00000139192	TAPBPL	-0.0486581383708273	2.47332744360789	-0.388621904252185	0.70141163785786	0.787474374843412	-6.3991651915996	TAPBPL
ENSG00000139197	ENSG00000139197	PEX5	-0.0806942300451858	4.32402522291057	-1.21339718512179	0.238257121404706	0.356102743355634	-6.34586689930859	PEX5
ENSG00000139211	ENSG00000139211	AMIGO2	0.583863650650023	2.16248151774109	3.19040424128337	0.00434451029683887	0.0128813133873801	-2.144928307553	AMIGO2
ENSG00000139218	ENSG00000139218	SCAF11	-0.0821703239657907	8.40018613673084	-3.00215295322848	0.00671565740610784	0.0189097913782111	-3.89199906178801	SCAF11
ENSG00000139220	ENSG00000139220	PPFIA2	-0.273203654483905	3.3788396428416	-1.52686063390681	0.141503237653109	0.236538655502615	-5.41359567127431	PPFIA2
ENSG00000139233	ENSG00000139233	LLPH	0.207337762100741	5.32681141734618	4.35243260499544	0.000271696932179512	0.00112464766868293	-0.286892821894732	LLPH
ENSG00000139239	ENSG00000139239	RPL14P1	0.19709953599765	7.70071051916708	5.20096733549622	3.57217791023438E-05	0.000187107917834378	1.36648276700759	RPL14P1
ENSG00000139263	ENSG00000139263	LRIG3	1.0319610475531	-1.10396171029797	2.50858407385076	0.0202658879640377	0.0483527196259285	-3.1455231286505	LRIG3
ENSG00000139266	ENSG00000139266	MARCHF9	0.618893908995872	3.47031887433423	6.02551027091119	5.24750167838785E-06	3.42181594966742E-05	4.08386596757186	MARCHF9
ENSG00000139269	ENSG00000139269	INHBE	2.04529080610335	-1.7563931349011	3.42024569026871	0.002533217744791	0.00803258297141916	-2.18272997047251	INHBE
ENSG00000139278	ENSG00000139278	GLIPR1	-0.20176270050507	7.36699668051242	-5.89156182054975	7.13133839680438E-06	4.49217351153821E-05	3.04421143489429	GLIPR1
ENSG00000139289	ENSG00000139289	PHLDA1	0.45649979290428	11.1488385559035	19.3255139275032	5.44224388245244E-15	8.07400803274413E-13	24.3014398812185	PHLDA1
ENSG00000139291	ENSG00000139291	TMEM19	-0.428111196356551	3.85893280789834	-4.28991400758174	0.000315831299094912	0.00128533180813994	-0.0867895371570331	TMEM19
ENSG00000139318	ENSG00000139318	DUSP6	0.158533001840015	10.0476387845385	5.49733193518233	1.77894386621249E-05	0.000100459369111505	1.85924982434272	DUSP6
ENSG00000139323	ENSG00000139323	POC1B	-0.231963356611978	5.1250080539814	-4.43960460745628	0.000220278532118353	0.000934325666305423	-0.021528734332346	POC1B
ENSG00000139324	ENSG00000139324	TMTC3	-0.183022377769632	4.58683833177106	-3.12776081743971	0.00502559953561359	0.0146110442004063	-2.97029706577324	TMTC3
ENSG00000139343	ENSG00000139343	SNRPF	0.0474196603250263	4.58069999076436	0.613498366521078	0.546040560753371	0.659017089741859	-6.93673121871098	SNRPF
ENSG00000139350	ENSG00000139350	NEDD1	-0.106333545094815	3.05185417373646	-1.11222287336348	0.278433264161257	0.399429297718972	-6.07997681380223	NEDD1
ENSG00000139354	ENSG00000139354	GAS2L3	0.91429476588192	5.11672225092941	15.5930656168514	3.93938020966413E-13	2.51251352489902E-11	20.239321718057	GAS2L3
ENSG00000139370	ENSG00000139370	SLC15A4	0.262743371889954	4.07692599582999	3.65923158168876	0.0014360918715312	0.00489648620033868	-1.59898903731888	SLC15A4
ENSG00000139372	ENSG00000139372	TDG	0.177652418702461	5.94650230376826	4.67528677917889	0.000125043129557882	0.000566087737883647	0.355534289629733	TDG
ENSG00000139405	ENSG00000139405	RITA1	-0.0561656764024736	3.79667192426764	-0.791255887546003	0.43751385460972	0.561265277658022	-6.6100653795932	RITA1
ENSG00000139410	ENSG00000139410	SDSL	0.93074059339848	3.22272360351763	11.3220022771018	1.77194728602997E-10	4.40397442951976E-09	14.1587008493099	SDSL
ENSG00000139428	ENSG00000139428	MMAB	0.0239154608104069	2.13416503176765	0.165342594242996	0.870232908619125	0.910872480917375	-6.40778431872821	MMAB
ENSG00000139433	ENSG00000139433	GLTP	-0.048562662570899	5.86978274367286	-0.998700923126487	0.32914615928954	0.453861185228116	-6.94947343303803	GLTP
ENSG00000139436	ENSG00000139436	GIT2	-0.157335623498652	6.86961436165355	-3.78056955143201	0.00107452963761095	0.00379729887009059	-1.93975662045713	GIT2
ENSG00000139437	ENSG00000139437	TCHP	-0.158611651826588	4.24000783084874	-2.49223046826318	0.0209972925551037	0.0497760359723884	-4.21353519738332	TCHP
ENSG00000139438	ENSG00000139438	FAM222A	-0.227903793921011	1.53101103209657	-1.2305914162912	0.231887364961143	0.349078619172675	-5.4234685503867	FAM222A
ENSG00000139496	ENSG00000139496	NUP58	0.0362108629950102	7.09303122012984	0.870961279526075	0.393482023906252	0.518859871598125	-7.27490139967855	NUP58
ENSG00000139505	ENSG00000139505	MTMR6	-0.122071846244363	5.98886907798767	-2.64945180664831	0.0148828603760994	0.0373427627718502	-4.32356064784389	MTMR6
ENSG00000139508	ENSG00000139508	SLC46A3	-0.788789847422005	-0.399712432571455	-2.06138322981603	0.0516761387980009	0.105331647969418	-3.88238068639257	SLC46A3
ENSG00000139514	ENSG00000139514	SLC7A1	-0.123507728271692	7.14699769513956	-3.14650093688782	0.00481168722004699	0.0140716705821603	-3.40966655775951	SLC7A1
ENSG00000139517	ENSG00000139517	LNX2	0.249607972292334	2.12885309260978	1.87849030531648	0.074065210642684	0.141211481946289	-4.71851989142464	LNX2
ENSG00000139531	ENSG00000139531	SUOX	-0.677356191388828	2.31368824437855	-4.06518277587041	0.00054252584027923	0.00208316473598142	-0.240026230310927	SUOX
ENSG00000139546	ENSG00000139546	TARBP2	0.325090846229311	3.79609943242283	3.89021103595658	0.000826149412568385	0.00302135085158281	-0.983028862260765	TARBP2
ENSG00000139567	ENSG00000139567	ACVRL1	-0.246792859501697	2.65683915906388	-2.52049735694393	0.0197481318436078	0.0472995431758812	-3.70861991255229	ACVRL1
ENSG00000139572	ENSG00000139572	GPR84	0.344246898686362	6.75418276173971	8.80367301416007	1.51950243775517E-08	1.97455642623047E-07	9.36738895067311	GPR84
ENSG00000139574	ENSG00000139574	NPFF	0.293977138116087	-1.52738917812124	0.565122544942061	0.577892331642854	0.685957999954857	-5.16025907897128	NPFF
ENSG00000139579	ENSG00000139579	NABP2	-0.167836556843826	4.67553761797974	-2.31230810414247	0.0308360549768659	0.0687235202644745	-4.70887336206231	NABP2
ENSG00000139597	ENSG00000139597	N4BP2L1	0.402999109925468	2.48853383198832	3.05563034407981	0.00593804872783895	0.0169513360754566	-2.46802763355623	N4BP2L1
ENSG00000139613	ENSG00000139613	SMARCC2	-0.273964827812651	6.68170798701401	-7.57309562239589	1.78357365049556E-07	1.71136259340691E-06	6.87325625230473	SMARCC2
ENSG00000139618	ENSG00000139618	BRCA2	-0.422647598787426	2.78310475890548	-3.47242379241589	0.00223909985252192	0.00721469246685556	-1.62844460964102	BRCA2
ENSG00000139620	ENSG00000139620	KANSL2	0.0448936183267516	3.2864724307587	0.406355424750951	0.688533571927418	0.776889782490852	-6.65332310685049	KANSL2
ENSG00000139624	ENSG00000139624	CERS5	-0.205609761780971	4.1227477618825	-3.12346458874711	0.0050759209757003	0.014747458899087	-2.83271737373205	CERS5
ENSG00000139625	ENSG00000139625	MAP3K12	-0.0345081920915966	2.93797681432208	-0.350907158304119	0.729103469615124	0.808571692826386	-6.57654543510806	MAP3K12
ENSG00000139626	ENSG00000139626	ITGB7	-0.380646788971058	9.04120173648359	-10.7274653475159	4.74532440454203E-10	1.0027026524969E-08	12.7352515101529	ITGB7
ENSG00000139629	ENSG00000139629	GALNT6	-0.153664507987348	6.88426692735255	-4.28678955518581	0.000318216330392072	0.00129404990615135	-0.731655082207171	GALNT6
ENSG00000139631	ENSG00000139631	CSAD	0.107129095990649	1.83862621340845	0.656225288626898	0.518703161974952	0.635709110133625	-6.01521331284075	CSAD
ENSG00000139636	ENSG00000139636	LMBR1L	0.0445601222941443	2.82815532921364	0.325729740913773	0.74780582252146	0.823113591764847	-6.52672922856206	LMBR1L
ENSG00000139637	ENSG00000139637	MYG1	-0.496156649605936	3.27203324588182	-4.53965340114842	0.000173175792494923	0.000759044098749975	0.672078319695366	MYG1
ENSG00000139641	ENSG00000139641	ESYT1	-0.256701457535547	6.37642169432651	-5.88375702420075	7.26039860018689E-06	4.55859058576608E-05	3.12446480892505	ESYT1
ENSG00000139644	ENSG00000139644	TMBIM6	-0.18673889437834	8.72028726043679	-6.6225992675449	1.3722867867032E-06	1.04459987607402E-05	4.58632624314159	TMBIM6
ENSG00000139645	ENSG00000139645	ANKRD52	-0.391757054581088	7.37061305899343	-11.8438194559818	7.69533879165964E-11	2.13256768942031E-09	14.7510745529522	ANKRD52
ENSG00000139651	ENSG00000139651	ZNF740	-0.0004663772758704	6.31247191655696	-0.0125115063510037	0.990133923363443	0.993225587053834	-7.5508458102745	ZNF740
ENSG00000139668	ENSG00000139668	WDFY2	-0.533520826481155	5.26806854136955	-10.5237056076063	6.71040633857258E-10	1.33347226989184E-08	12.7803843849467	WDFY2
ENSG00000139675	ENSG00000139675	HNRNPA1L2	0.186730728617677	5.6831944441128	3.49173031576434	0.00213898399311206	0.00693169368161031	-2.40718379196967	HNRNPA1L2
ENSG00000139679	ENSG00000139679	LPAR6	-0.222361727631581	6.13234705536495	-3.53696833491299	0.00192128521326185	0.00630303628586734	-2.41875110596693	LPAR6
ENSG00000139684	ENSG00000139684	ESD	-0.166189554828387	4.44615564654724	-2.19465162991033	0.0394019151676144	0.0842114604321517	-4.86561616949685	ESD
ENSG00000139687	ENSG00000139687	RB1	-0.315272339840498	6.66139989844791	-9.5173069689574	3.98608181732888E-09	6.13580721978895E-08	10.7624543168923	RB1
ENSG00000139697	ENSG00000139697	SBNO1	-0.140256574634538	7.47453415653203	-4.3867302972039	0.000250167165259026	0.00104550710260506	-0.555855833689643	SBNO1
ENSG00000139718	ENSG00000139718	SETD1B	0.32033249602115	5.64397282977064	5.48874703041265	1.81502965388688E-05	0.00010216461530055	2.35108118107412	SETD1B
ENSG00000139719	ENSG00000139719	VPS33A	-0.0213516803025886	4.9627985695678	-0.350608486305398	0.729324347432809	0.808713248914309	-7.19466145207403	VPS33A
ENSG00000139722	ENSG00000139722	VPS37B	0.729512984977259	6.79267644000595	17.0305503492106	6.87771694916557E-14	6.08748130786348E-12	21.9351796372851	VPS37B
ENSG00000139725	ENSG00000139725	RHOF	0.218160804324142	3.88511833842346	2.00795620313075	0.0574927059719542	0.114826555745045	-4.96955890652963	RHOF
ENSG00000139726	ENSG00000139726	DENR	-0.0976317106331424	6.35346234644742	-2.53468283821779	0.0191477599578915	0.046097049646059	-4.6339367437933	DENR
ENSG00000139734	ENSG00000139734	DIAPH3	-0.438144821772979	-0.140636773392759	-1.94406514159289	0.0652085707860587	0.127257584736538	-4.09437755867285	DIAPH3
ENSG00000139737	ENSG00000139737	SLAIN1	-0.333589145588869	1.521652397573	-1.98209626984887	0.0605122053925906	0.119813301885013	-4.36875899052398	SLAIN1
ENSG00000139746	ENSG00000139746	RBM26	-0.123534594403975	6.11895286680094	-2.87042835299146	0.0090707645481637	0.0244385189286448	-3.87468388804599	RBM26
ENSG00000139800	ENSG00000139800	ZIC5	0.324531660595737	2.33329224535613	2.51312249010586	0.020067168746631	0.0479577412063032	-3.59467869700918	ZIC5
ENSG00000139826	ENSG00000139826	ABHD13	0.0530892343735294	4.45514059500557	0.797784822120015	0.433796245645903	0.557839211422296	-6.76904699325535	ABHD13
ENSG00000139832	ENSG00000139832	RAB20	2.08736655009124	1.74406558495698	10.1832971445119	1.20977811716362E-09	2.18389498195155E-08	11.2647996698227	RAB20
ENSG00000139842	ENSG00000139842	CUL4A	-0.180268082140647	6.36345624039344	-4.70120636248872	0.000117508454420954	0.00053561131563182	0.355616484963891	CUL4A
ENSG00000139880	ENSG00000139880	CDH24	0.244487229556212	3.2792559376563	3.05823939352293	0.00590242099134908	0.0168662822200501	-2.82191570102823	CDH24
ENSG00000139899	ENSG00000139899	CBLN3	0.449932195871046	1.22355212167812	1.9661177285508	0.0624475454055768	0.122827666405436	-4.25767052306032	CBLN3
ENSG00000139908	ENSG00000139908	TSSK4	0.10770752412561	0.1781360570019	0.335065969313537	0.740851363891169	0.817575665444275	-5.64638722447047	TSSK4
ENSG00000139921	ENSG00000139921	TMX1	-0.409316290824646	6.24283694061637	-8.4364572615862	3.10296195853141E-08	3.69459053236807E-07	8.74103424663633	TMX1
ENSG00000139946	ENSG00000139946	PELI2	0.36781441352093	2.43704646692335	2.9437284673437	0.0076770236308926	0.0211936674011338	-2.80241761431562	PELI2
ENSG00000139970	ENSG00000139970	RTN1	-0.564646046745276	2.26649329187056	-4.59745615127221	0.000150722975803767	0.00066958826741197	0.999374269657331	RTN1
ENSG00000139971	ENSG00000139971	ARMH4	0.249280819618698	-2.46449394721984	0.370520797109357	0.714652108560863	0.798055022807457	-5.0752562987682	ARMH4
ENSG00000139974	ENSG00000139974	SLC38A6	0.0493851636380591	3.4431828711868	0.576431291319988	0.570362995575351	0.679506808347652	-6.62782071600771	SLC38A6
ENSG00000139977	ENSG00000139977	NAA30	-0.0391210562647153	6.89551370598862	-1.20319626854401	0.242098212640061	0.360415325914338	-6.92056526947575	NAA30
ENSG00000139990	ENSG00000139990	DCAF5	0.0774195024468387	5.69980452032291	1.76976691133257	0.0910754744628161	0.166804012575157	-5.90779799816503	DCAF5
ENSG00000139998	ENSG00000139998	RAB15	0.107668565701605	1.55830202254014	0.592110999275777	0.560007042018569	0.670925563876944	-5.95809364580175	RAB15
ENSG00000140006	ENSG00000140006	WDR89	0.185015244931443	3.89929536576198	2.25436533016178	0.0348149731831996	0.0759519812351793	-4.5830982918202	WDR89
ENSG00000140022	ENSG00000140022	STON2	-0.362259213851981	-0.176148526364037	-1.19510091955584	0.245179545536917	0.363878411838004	-5.04280767832487	STON2
ENSG00000140025	ENSG00000140025	EFCAB11	0.226724020654042	0.98745798406852	1.1842731051614	0.249346897571165	0.368298848792216	-5.35314356548743	EFCAB11
ENSG00000140030	ENSG00000140030	GPR65	-0.541736778016648	5.05355899540476	-8.70370054726738	1.84231127434121E-08	2.32101786399937E-07	9.45556673306784	GPR65
ENSG00000140043	ENSG00000140043	PTGR2	-0.0329263735580843	3.1494501258293	-0.347972647572073	0.731274679195366	0.810489190341682	-6.63446274747385	PTGR2
ENSG00000140044	ENSG00000140044	JDP2	1.11856634120055	3.19051322192111	11.6911111215863	9.79461596772029E-11	2.61813555944548E-09	14.6020023397623	JDP2
ENSG00000140104	ENSG00000140104	CLBA1	0.334599834178624	3.56805914767588	3.7591825528378	0.0011309732505706	0.00397248915790623	-1.22864691396061	CLBA1
ENSG00000140105	ENSG00000140105	WARS1	0.17381831733049	7.51436157740877	3.77730276936137	0.00108296730418513	0.00382322279059902	-2.01046089340452	WARS1
ENSG00000140153	ENSG00000140153	WDR20	0.373994181422857	4.93538031887643	6.83829541456234	8.54690793951227E-07	6.88687209728644E-06	5.58362094544488	WDR20
ENSG00000140157	ENSG00000140157	NIPA2	-0.125797016687933	6.43461806366068	-3.33241594737351	0.00311579945485833	0.00961795176919614	-2.89659901446878	NIPA2
ENSG00000140199	ENSG00000140199	SLC12A6	-0.289575268602492	7.61917102688697	-8.29429170476931	4.11035978429449E-08	4.71603978425535E-07	8.26830964642881	SLC12A6
ENSG00000140259	ENSG00000140259	MFAP1	0.121300037821212	5.00558419669733	2.58827747827673	0.017030329155346	0.0417350120337537	-4.23798964958639	MFAP1
ENSG00000140262	ENSG00000140262	TCF12	-0.432415959550609	6.52985431888734	-7.85951794495203	9.87477823666904E-08	1.02151253935441E-06	7.47003075684371	TCF12
ENSG00000140263	ENSG00000140263	SORD	-0.212764432545558	4.44264713494051	-2.91724253728632	0.00815513361255166	0.0223393743740007	-3.3655739903808	SORD
ENSG00000140264	ENSG00000140264	SERF2	0.217517370632907	8.501513587978	8.17435583519638	5.221473791748E-08	5.84400821543512E-07	7.94977993675446	SERF2
ENSG00000140265	ENSG00000140265	ZSCAN29	0.366509331991426	5.35055934158129	6.50755152284105	1.77087987394536E-06	1.31399589620206E-05	4.77017350186225	ZSCAN29
ENSG00000140280	ENSG00000140280	LYSMD2	-0.153130834406133	2.27169536614465	-0.636740085621123	0.531075569936419	0.646585355365923	-6.12126919338263	LYSMD2
ENSG00000140284	ENSG00000140284	SLC27A2	-1.01513491750743	-0.662281974402049	-2.97558505972337	0.0071375424014169	0.0199102887248401	-2.37882731303129	SLC27A2
ENSG00000140299	ENSG00000140299	BNIP2	0.135890661129558	6.74165790480488	3.74831580097123	0.00116076573233563	0.00405733738333362	-1.99056254403919	BNIP2
ENSG00000140307	ENSG00000140307	GTF2A2	-0.071066932858411	5.28937437605549	-1.36543648072392	0.186357961533563	0.293167620258561	-6.40340330180823	GTF2A2
ENSG00000140319	ENSG00000140319	SRP14	0.0480444615911635	7.1897029217106	1.25501029619447	0.22306497080844	0.338588775359596	-6.89532863025063	SRP14
ENSG00000140320	ENSG00000140320	BAHD1	0.197150293251387	5.95819390895514	4.85541726233615	8.12417086745965E-05	0.000386767607597942	0.774568450440314	BAHD1
ENSG00000140323	ENSG00000140323	DISP2	-0.57212834609404	-0.595982194176478	-1.58678469843173	0.12729022456501	0.217495401925913	-4.48289044125793	DISP2
ENSG00000140326	ENSG00000140326	CDAN1	0.261157573960359	3.36201299211396	2.99965860608557	0.00675422308623359	0.0189967999513587	-2.91209630465035	CDAN1
ENSG00000140332	ENSG00000140332	TLE3	0.100988061797699	6.81584689275959	1.90760171973466	0.0700107709726061	0.134889699559393	-5.89088934952137	TLE3
ENSG00000140350	ENSG00000140350	ANP32A	-0.250168747294493	6.30798628498772	-5.87458912151076	7.41504976975699E-06	4.64558625517314E-05	3.13215937872068	ANP32A
ENSG00000140365	ENSG00000140365	COMMD4	0.088656220295305	4.17237408753168	1.26071341331919	0.221041999296784	0.336189134555754	-6.23673914602379	COMMD4
ENSG00000140367	ENSG00000140367	UBE2Q2	-0.371333111361611	5.05448450268121	-5.11013287787521	4.42972783320171E-05	0.00022662022545085	1.57598700369437	UBE2Q2
ENSG00000140368	ENSG00000140368	PSTPIP1	0.126506495188917	6.13145651569806	2.94970640509744	0.00757289339096969	0.0209528795130051	-3.71839282508918	PSTPIP1
ENSG00000140374	ENSG00000140374	ETFA	-0.156337579251209	5.61473576979918	-3.23369762104388	0.00392706023874077	0.011780501646494	-2.97868953647942	ETFA
ENSG00000140379	ENSG00000140379	BCL2A1	0.7322981400369	7.80279592796054	21.0915837915975	9.22632369387155E-16	1.79840745439644E-13	26.2508647048246	BCL2A1
ENSG00000140382	ENSG00000140382	HMG20A	-0.0783147396781878	4.71407286725836	-1.12454199034267	0.273291519503774	0.39420148668425	-6.55269167861823	HMG20A
ENSG00000140386	ENSG00000140386	SCAPER	-0.18922253187309	2.37519630326485	-1.80513346664342	0.085204620332126	0.158088743692163	-4.91291480870275	SCAPER
ENSG00000140391	ENSG00000140391	TSPAN3	-0.0489611307075268	6.25437727364443	-1.25159865506746	0.224281893726579	0.339960008070659	-6.74866499549538	TSPAN3
ENSG00000140395	ENSG00000140395	WDR61	-0.161700557322645	4.07435965904514	-2.16669512055549	0.0417328774387261	0.0883551327565316	-4.79030443452607	WDR61
ENSG00000140396	ENSG00000140396	NCOA2	-0.0259411872375344	5.25568874379915	-0.471376053028552	0.642162559197636	0.739576185153063	-7.23675118372945	NCOA2
ENSG00000140398	ENSG00000140398	NEIL1	-0.185788078953338	1.96423092791911	-0.917809914792904	0.368990493943469	0.494190310270308	-5.85602724057776	NEIL1
ENSG00000140400	ENSG00000140400	MAN2C1	0.0408532643162625	6.26132822316109	0.905385997022829	0.375384539845048	0.500397341112025	-7.12423429955085	MAN2C1
ENSG00000140403	ENSG00000140403	DNAJA4	0.128214783762076	5.80180252464059	3.12258767406311	0.00508625195457676	0.0147749998171463	-3.27350216167022	DNAJA4
ENSG00000140406	ENSG00000140406	TLNRD1	0.631613977571586	6.25903264554609	10.0492422755598	1.53143593146003E-09	2.69172751154697E-08	11.8032280813902	TLNRD1
ENSG00000140416	ENSG00000140416	TPM1	-0.255454703291983	4.50243995064133	-3.83773675292425	0.00093697867018207	0.00337094690384043	-1.33947348861363	TPM1
ENSG00000140443	ENSG00000140443	IGF1R	-0.390706708664752	2.94797800884199	-3.81379957158531	0.000992313030192966	0.00354422058410958	-0.924428219798678	IGF1R
ENSG00000140450	ENSG00000140450	ARRDC4	0.715131672409702	5.44728314429518	9.95205892065666	1.81929092711736E-09	3.1404038809584E-08	11.7409791822212	ARRDC4
ENSG00000140455	ENSG00000140455	USP3	-0.0914602484574321	5.79452534290184	-2.16907617864157	0.0415295820940048	0.0880106511320297	-5.25414171831725	USP3
ENSG00000140463	ENSG00000140463	BBS4	-0.0438071126672694	3.0043925942273	-0.4610494732033	0.649434314154709	0.745328557948921	-6.55863455410294	BBS4
ENSG00000140464	ENSG00000140464	PML	0.190626663532496	5.82708640521646	0.99137547318299	0.332626859379002	0.457497086855381	-6.8591593352196	PML
ENSG00000140470	ENSG00000140470	ADAMTS17	-0.207515857791851	1.30945185217539	-1.28876384207491	0.211296821764408	0.324301270810311	-5.35753463339112	ADAMTS17
ENSG00000140471	ENSG00000140471	LINS1	0.441893104458978	3.31487975545991	5.2025487531914	3.5588422661317E-05	0.000186621765084405	2.18799098621664	LINS1
ENSG00000140474	ENSG00000140474	ULK3	0.0787953169994378	5.01253234994459	1.42980372332551	0.16727228736756	0.26963758049177	-6.25277782618272	ULK3
ENSG00000140479	ENSG00000140479	PCSK6	-0.0393573661787103	6.50026935216235	-1.11767826529609	0.276147653663183	0.396902195173894	-6.94553247004705	PCSK6
ENSG00000140497	ENSG00000140497	SCAMP2	-0.095990877703195	6.74372850682289	-2.43512177506196	0.0237489545446009	0.0551240116991888	-4.89911757998619	SCAMP2
ENSG00000140511	ENSG00000140511	HAPLN3	0.525760878983046	-1.89665547996107	0.900970359432163	0.377674644370221	0.502716161323916	-4.91511092238469	HAPLN3
ENSG00000140521	ENSG00000140521	POLG	-0.0865200811148101	6.41568846312773	-2.41978799922938	0.0245429071500016	0.0566518596660208	-4.86477030153968	POLG
ENSG00000140525	ENSG00000140525	FANCI	-0.487677107347866	3.05440052998163	-5.35868995652996	2.46250941059127E-05	0.00013412751414423	2.61219899321359	FANCI
ENSG00000140526	ENSG00000140526	ABHD2	-0.225472110614211	9.08131899113705	-8.19124558259399	5.04788648804879E-08	5.6790359789021E-07	7.92378756731834	ABHD2
ENSG00000140534	ENSG00000140534	TICRR	-0.589161780943099	-0.221668128052697	-1.57955817045003	0.128938640718548	0.21979242794393	-4.5404459335644	TICRR
ENSG00000140538	ENSG00000140538	NTRK3	0.93750201417429	-0.700080331974201	2.58269772993934	0.0172400674437017	0.0421775052902747	-3.03153731917275	NTRK3
ENSG00000140543	ENSG00000140543	DET1	0.0226630016014033	0.963051935235385	0.0947418178006436	0.925405161839772	0.948925921952735	-6.0142106809573	DET1
ENSG00000140545	ENSG00000140545	MFGE8	-0.0317412357824072	3.16683356033962	-0.316350551199983	0.754814500902969	0.828138247006368	-6.71378603269146	MFGE8
ENSG00000140548	ENSG00000140548	ZNF710	-0.185134761570201	5.91640813169435	-4.03150179156426	0.000588313685475655	0.00223572087965644	-1.17532347048642	ZNF710
ENSG00000140553	ENSG00000140553	UNC45A	-0.170643076893254	5.79134412229111	-4.22453142712783	0.000369682657315893	0.00147702780725843	-0.701269139433222	UNC45A
ENSG00000140563	ENSG00000140563	MCTP2	-1.08647597206802	-1.63341616557007	-2.47968998746206	0.0215747627303601	0.0509223107273861	-3.25685029237904	MCTP2
ENSG00000140564	ENSG00000140564	FURIN	-0.251943144408362	8.33275940163114	-10.6863750023825	5.08686897507574E-10	1.06321690336884E-08	12.7243030673047	FURIN
ENSG00000140575	ENSG00000140575	IQGAP1	-0.659989945254996	9.37579800737789	-21.8584725186355	4.45135053145038E-16	1.04354093269731E-13	26.9430276644716	IQGAP1
ENSG00000140577	ENSG00000140577	CRTC3	0.312248578653391	4.95510081286448	5.63355888198376	1.29475900258346E-05	7.6243989059124E-05	2.83167763512947	CRTC3
ENSG00000140598	ENSG00000140598	EFL1	-0.356073706941294	5.11953604771863	-5.46613815472895	1.91366952112945E-05	0.000107160551493072	2.4322640826656	EFL1
ENSG00000140612	ENSG00000140612	SEC11A	0.0643064372057323	6.2248531122574	1.21027962813275	0.239426097406021	0.35741880542119	-6.82571219992183	SEC11A
ENSG00000140632	ENSG00000140632	GLYR1	-0.160759885410183	7.31231935618785	-4.61061492273293	0.000146035169526657	0.000651096921343729	-0.00382945702599891	GLYR1
ENSG00000140650	ENSG00000140650	PMM2	0.0417050221077266	5.67006684116574	0.80666944660008	0.428768839506908	0.552908780774982	-7.07535047671721	PMM2
ENSG00000140678	ENSG00000140678	ITGAX	-0.134462814305392	9.45743021210343	-4.69455378548763	0.000119397540448354	0.000543222798766862	-0.0142658044071986	ITGAX
ENSG00000140682	ENSG00000140682	TGFB1I1	0.122114332996238	2.64110063448382	1.08125240751007	0.291670258482589	0.413863540336655	-5.91671897693851	TGFB1I1
ENSG00000140688	ENSG00000140688	RUSF1	-0.139681111310312	5.25060368769447	-2.44575472474275	0.0232124801596548	0.0540814001893221	-4.59130184540728	RUSF1
ENSG00000140691	ENSG00000140691	ARMC5	0.450962684520048	4.56099993973719	8.71481865915912	1.80314683708025E-08	2.2799556362732E-07	9.55953551785746	ARMC5
ENSG00000140694	ENSG00000140694	PARN	-0.21034742089327	4.48673751813696	-3.26137050839466	0.00368093387635666	0.0111326431114078	-2.66078015420452	PARN
ENSG00000140718	ENSG00000140718	FTO	-0.406239411277461	4.17347850373723	-6.21303450631889	3.42745528704019E-06	2.36137785224675E-05	4.3581617780206	FTO
ENSG00000140740	ENSG00000140740	UQCRC2	-0.230674899204417	5.95910795161206	-5.11417905952646	4.38741517424375E-05	0.000224986338879044	1.40235511336312	UQCRC2
ENSG00000140743	ENSG00000140743	CDR2	-0.0773785384150623	2.41647403395527	-0.635227700998466	0.532042551705413	0.647406963017604	-6.26281055599333	CDR2
ENSG00000140749	ENSG00000140749	IGSF6	0.513964941620875	2.46629445288667	5.31171439354003	2.75041309599711E-05	0.000147996794011656	2.56264295908786	IGSF6
ENSG00000140750	ENSG00000140750	ARHGAP17	0.125716648470824	5.42601299112986	2.29451352604497	0.0320111975706101	0.0708781436445365	-4.91878899323581	ARHGAP17
ENSG00000140807	ENSG00000140807	NKD1	-0.616024555086555	2.51714290261299	-4.6971357896178	0.000118660739200891	0.000540443601935665	1.20348722769222	NKD1
ENSG00000140829	ENSG00000140829	DHX38	-0.107349047967767	6.7582104115702	-3.13371678642402	0.00495663542453218	0.0144250480363671	-3.41405379576686	DHX38
ENSG00000140830	ENSG00000140830	TXNL4B	0.338551758337093	3.90871773836181	4.75401619129336	0.000103542426968167	0.000477981379202704	1.00612653022384	TXNL4B
ENSG00000140836	ENSG00000140836	ZFHX3	0.404372705615296	4.45843022413876	5.58918981902277	1.43561681056336E-05	8.34341052919704E-05	2.81188536043653	ZFHX3
ENSG00000140848	ENSG00000140848	CPNE2	-0.47747897118442	5.97734399965991	-10.5802446896223	6.09243260002061E-10	1.22897117145532E-08	12.7489686918894	CPNE2
ENSG00000140853	ENSG00000140853	NLRC5	-0.829427666471005	5.45743318951202	-6.91386760540865	7.25076904125519E-07	5.95579267650072E-06	5.69508778429631	NLRC5
ENSG00000140854	ENSG00000140854	KATNB1	0.190627824722516	4.58409592144796	3.31901025798274	0.0032155271677855	0.00987833633907258	-2.53897863382855	KATNB1
ENSG00000140859	ENSG00000140859	KIFC3	0.089315560391257	7.17662830274486	3.12583861915527	0.00504805416356839	0.0146714095542946	-3.49270117029068	KIFC3
ENSG00000140876	ENSG00000140876	NUDT7	-0.319175028705521	0.590198804712212	-1.39701330472719	0.176789314495078	0.280984061187413	-5.01085528775565	NUDT7
ENSG00000140905	ENSG00000140905	GCSH	-0.56365668977552	1.30910009470624	-2.88037628772181	0.00886832471934327	0.0239941951440125	-2.60596541584402	GCSH
ENSG00000140931	ENSG00000140931	CMTM3	0.213714329024341	6.68343887444244	4.87045860748819	7.83744616971426E-05	0.000374350264736242	0.681152572956803	CMTM3
ENSG00000140939	ENSG00000140939	NOL3	0.385217277046966	0.128783756587413	1.36735289026767	0.185765768971491	0.292543986938764	-4.83757155813747	NOL3
ENSG00000140941	ENSG00000140941	MAP1LC3B	0.456077414746609	6.63541323056798	13.9845911964753	3.28821121450435E-12	1.48939655742093E-10	18.0263573369408	MAP1LC3B
ENSG00000140943	ENSG00000140943	MBTPS1	-0.223849356638783	6.43494315007515	-6.04476765830784	5.02196416044258E-06	3.29131221214046E-05	3.52026159810203	MBTPS1
ENSG00000140948	ENSG00000140948	ZCCHC14	0.695659230771947	7.06745273796392	19.6299889278407	3.96712705477643E-15	6.49767160768308E-13	24.7997353679197	ZCCHC14
ENSG00000140950	ENSG00000140950	MEAK7	-0.314256953318586	3.97054636719258	-4.84698162793851	8.2895887915944E-05	0.000393454955831955	1.2094050706107	MEAK7
ENSG00000140961	ENSG00000140961	OSGIN1	0.879484260929853	2.51664640767251	7.7674647253506	1.19268941882168E-07	1.20505393347225E-06	7.79459253919372	OSGIN1
ENSG00000140968	ENSG00000140968	IRF8	-0.68594530350065	3.11424138709139	-4.03775704718323	0.000579528262062053	0.00220716932826619	-0.411904600165111	IRF8
ENSG00000140983	ENSG00000140983	RHOT2	0.166244310224311	6.17613845404588	4.03508137408894	0.000583270108832795	0.00222009287354941	-1.22103254136265	RHOT2
ENSG00000140987	ENSG00000140987	ZSCAN32	0.096780151301866	4.3376295788502	1.49195006932107	0.150369656246284	0.248115085078774	-5.97398636453305	ZSCAN32
ENSG00000140988	ENSG00000140988	RPS2	0.246750829824594	9.8476981640876	7.62345532810306	1.60619986804503E-07	1.56629315968775E-06	6.6794615245867	RPS2
ENSG00000140990	ENSG00000140990	NDUFB10	0.00792134748198414	5.14412199624311	0.171355068486019	0.86556136353837	0.908119657373065	-7.29507742943182	NDUFB10
ENSG00000140992	ENSG00000140992	PDPK1	0.0574807462696283	6.4952313020839	1.68640145637596	0.106306036096024	0.189051472495523	-6.19275013206688	PDPK1
ENSG00000140993	ENSG00000140993	TIGD7	0.837088391034908	1.90572244849982	3.91757243323881	0.000773623740848917	0.00285185394310391	-0.515312481359817	TIGD7
ENSG00000140995	ENSG00000140995	DEF8	0.0407802169584386	4.39882154473963	0.552161351891366	0.586583066394675	0.69331596321826	-6.97259638109441	DEF8
ENSG00000141002	ENSG00000141002	TCF25	-0.0962472021303542	6.28731700930465	-2.18845726190398	0.0399079443926397	0.0851042433095898	-5.29698297230231	TCF25
ENSG00000141012	ENSG00000141012	GALNS	-0.106233458319868	4.04110001965427	-1.60706908707597	0.122756876973152	0.211646422354427	-5.73406369918219	GALNS
ENSG00000141013	ENSG00000141013	GAS8	-0.0926772797477962	3.10727956352	-1.06320288769896	0.299590837689447	0.42254486603549	-6.13874034120261	GAS8
ENSG00000141026	ENSG00000141026	MED9	0.446893072432851	2.24558479660494	3.37543462776399	0.00281573381256846	0.00879973881830979	-1.79533699127641	MED9
ENSG00000141027	ENSG00000141027	NCOR1	-0.351621252528895	6.01633622863634	-8.21581684378054	4.80592859021478E-08	5.43502276291043E-07	8.30912942866318	NCOR1
ENSG00000141030	ENSG00000141030	COPS3	-0.043849310047122	4.4112698779433	-0.71420255264423	0.482852711143106	0.603322445470369	-6.82898830626173	COPS3
ENSG00000141034	ENSG00000141034	GID4	0.172339882119721	3.32518588047757	1.7739550773525	0.0903625060547505	0.165691655748632	-5.23015067141355	GID4
ENSG00000141040	ENSG00000141040	ZNF287	-0.294430511262925	-0.783925252282496	-0.742255629124156	0.466036199534615	0.587685977286217	-5.20546258189833	ZNF287
ENSG00000141068	ENSG00000141068	KSR1	-0.180862058501191	1.73644864905205	-1.10545494118782	0.281287912880156	0.402589380222677	-5.68867032073353	KSR1
ENSG00000141076	ENSG00000141076	UTP4	-0.103642937797987	5.85666998051458	-2.22037118522257	0.0373626648280574	0.0805881101893803	-5.12058838044523	UTP4
ENSG00000141084	ENSG00000141084	RANBP10	-0.15947435705691	4.68164151149483	-2.62321637570456	0.0157705633588198	0.0391959503078519	-4.05913926508675	RANBP10
ENSG00000141086	ENSG00000141086	CTRL	-0.107673425084777	-1.60625787874741	-0.140692934793099	0.889434022294861	0.924444396307666	-5.16014516323963	CTRL
ENSG00000141098	ENSG00000141098	GFOD2	0.190366003182737	4.64558716153971	2.88748788265802	0.00872625984719998	0.0236573145537155	-3.5078695645478	GFOD2
ENSG00000141101	ENSG00000141101	NOB1	0.257397200208178	5.64434130014979	5.4410720101637	2.02942365407689E-05	0.00011284115881707	2.25349712119341	NOB1
ENSG00000141127	ENSG00000141127	PRPSAP2	-0.197391629288276	2.59316034519238	-1.95247014513487	0.0641437714719211	0.125608550343706	-4.74559691143928	PRPSAP2
ENSG00000141179	ENSG00000141179	PCTP	-0.18620251639592	4.78086623504097	-4.12174829880885	0.000473478277750925	0.00184582048593776	-0.711655796454939	PCTP
ENSG00000141198	ENSG00000141198	TOM1L1	-0.358142965947149	-0.127473969855328	-1.27247193921378	0.216915615676797	0.331293573309207	-4.93615550183485	TOM1L1
ENSG00000141219	ENSG00000141219	C17orf80	0.138520652909894	4.2569256109981	2.65615086229167	0.0146638626479546	0.0368519034067385	-3.89422475995398	C17orf80
ENSG00000141232	ENSG00000141232	TOB1	0.397701083975045	5.1137567218281	7.0767800742231	5.09944538134539E-07	4.36218828775049E-06	6.06621158885781	TOB1
ENSG00000141252	ENSG00000141252	VPS53	-0.340500408721512	5.25942769645189	-6.37988559742867	2.35466694442162E-06	1.69286208668986E-05	4.51843346311131	VPS53
ENSG00000141258	ENSG00000141258	SGSM2	-0.248349810717427	2.53011899855147	-2.56326875372628	0.0179894646948366	0.0437456172590448	-3.58290335696458	SGSM2
ENSG00000141279	ENSG00000141279	NPEPPS	-0.31248704667271	6.86685678802958	-9.21176626500977	7.01388702583014E-09	1.00476393166062E-07	10.1729463746747	NPEPPS
ENSG00000141294	ENSG00000141294	LRRC46	-0.576475876917892	-1.32168900685492	-1.58168817034392	0.12845093739478	0.219024129587059	-4.39081159087107	LRRC46
ENSG00000141295	ENSG00000141295	SCRN2	-0.0785088571413364	2.37063898976989	-0.745086502024107	0.464358776442992	0.586001663401589	-6.17929216749302	SCRN2
ENSG00000141298	ENSG00000141298	SSH2	-0.388973785224747	5.08370590073476	-6.35229913731355	2.50486162125956E-06	1.78898062600291E-05	4.46118831024777	SSH2
ENSG00000141337	ENSG00000141337	ARSG	0.114251892591324	3.02993356808826	1.16824245358696	0.255613753471305	0.37476343140207	-5.98403761176418	ARSG
ENSG00000141349	ENSG00000141349	G6PC3	-0.172405410863822	5.10806620313524	-3.71088952058821	0.00126943361548951	0.0043973910466278	-1.77001531076807	G6PC3
ENSG00000141367	ENSG00000141367	CLTC	-0.624344751973233	9.38143656639561	-23.2510811490027	1.2558577461449E-16	4.44624901635136E-14	28.2219764441645	CLTC
ENSG00000141376	ENSG00000141376	BCAS3	-0.495546449428307	1.51969350798412	-3.55392260244502	0.00184543239244496	0.00608364951562461	-1.26329337701886	BCAS3
ENSG00000141378	ENSG00000141378	PTRH2	0.485881166035652	4.6333916481461	7.39587057576689	2.58558804212917E-07	2.38716239248839E-06	6.87393979824384	PTRH2
ENSG00000141380	ENSG00000141380	SS18	-0.1411447568177	6.3865283789514	-3.6906649521494	0.00133227658219539	0.00458487088830105	-2.0626548673821	SS18
ENSG00000141384	ENSG00000141384	TAF4B	0.281542995159374	3.52424501153154	2.72276684886601	0.0126456242127736	0.0324931518098102	-3.45532437319671	TAF4B
ENSG00000141385	ENSG00000141385	AFG3L2	0.129847076256274	6.34643900353205	3.30953880889954	0.00328785660839809	0.010075558460076	-2.94385217985443	AFG3L2
ENSG00000141391	ENSG00000141391	PRELID3A	-0.0713522624955725	2.0396196694627	-0.49187843298007	0.627834220266811	0.72766355245782	-6.23480548133119	PRELID3A
ENSG00000141401	ENSG00000141401	IMPA2	-0.580942575591147	1.86920067358687	-4.05413498952172	0.000557139549151826	0.00213125841205863	-0.210894603954108	IMPA2
ENSG00000141404	ENSG00000141404	GNAL	-0.429947921162908	-0.212009617857978	-1.12623935248955	0.272588562069018	0.393547467940522	-5.0746865081078	GNAL
ENSG00000141424	ENSG00000141424	SLC39A6	-0.476312497456229	5.78237287987792	-9.19062561843324	7.29669423975872E-09	1.03733018199478E-07	10.3025126153896	SLC39A6
ENSG00000141425	ENSG00000141425	RPRD1A	-0.340803609017049	5.8019063052307	-7.20176072103438	3.90201789834352E-07	3.44840583293242E-06	6.2260576426236	RPRD1A
ENSG00000141428	ENSG00000141428	C18orf21	0.105051116756056	2.71341308912671	1.00684084225971	0.325308225161897	0.449820428033524	-6.06574544555655	C18orf21
ENSG00000141429	ENSG00000141429	GALNT1	-0.397776627772714	6.23628623613636	-8.3587276641149	3.61737499581221E-08	4.22587349679126E-07	8.56390553923224	GALNT1
ENSG00000141441	ENSG00000141441	GAREM1	0.26528771671166	2.82244232171281	2.01119690871267	0.0571239249855709	0.114234680190165	-4.76648818193653	GAREM1
ENSG00000141446	ENSG00000141446	ESCO1	0.0201688509447457	4.94264267234681	0.269795566035999	0.789913024097702	0.853888163106779	-7.21308236615337	ESCO1
ENSG00000141447	ENSG00000141447	OSBPL1A	0.0393807254766427	3.82151734798264	0.529120234899107	0.602191026908449	0.705817845740678	-6.81522241552654	OSBPL1A
ENSG00000141449	ENSG00000141449	GREB1L	-0.620662664731026	-0.0775467462203488	-2.14708994237581	0.0434413631029528	0.0912705301090015	-3.72551580835932	GREB1L
ENSG00000141452	ENSG00000141452	RMC1	0.179464466549133	4.24345619420964	2.26855009770442	0.0337996547559335	0.0740536007458872	-4.63980558408145	RMC1
ENSG00000141456	ENSG00000141456	PELP1	-0.155859126391374	4.24345458668022	-2.1106032038251	0.0467902793180282	0.0970838136119069	-4.93935460884901	PELP1
ENSG00000141458	ENSG00000141458	NPC1	0.539992211862897	7.07082452925896	10.7516534712019	4.55549389700269E-10	9.69677400309235E-09	12.9502038108723	NPC1
ENSG00000141480	ENSG00000141480	ARRB2	0.0368703170231219	7.10547019820859	1.04089780829629	0.309589678151974	0.433720563399858	-7.13170331491845	ARRB2
ENSG00000141497	ENSG00000141497	ZMYND15	1.00661787691427	-0.818944886029262	2.72513041715031	0.0125790887841813	0.0323627513314514	-2.84346465771901	ZMYND15
ENSG00000141499	ENSG00000141499	WRAP53	0.140984455378318	2.13460793333654	1.06020795215858	0.300919831834426	0.424098448747584	-5.81846038081727	WRAP53
ENSG00000141503	ENSG00000141503	MINK1	-0.219999147328545	5.46006760247844	-5.115122823508	4.37760487966992E-05	0.000224616058717875	1.51091053567973	MINK1
ENSG00000141504	ENSG00000141504	SAT2	0.466698885431311	3.74410145799755	5.59192792332658	1.4264884977045E-05	8.29806325142353E-05	3.01528148909661	SAT2
ENSG00000141506	ENSG00000141506	PIK3R5	0.302923817025953	6.92726555761595	6.21012544465577	3.45006691087563E-06	2.37564176147297E-05	3.83604824041067	PIK3R5
ENSG00000141510	ENSG00000141510	TP53	0.186770512842897	0.593416666605048	0.812689536587669	0.425383065218805	0.549932589270126	-5.58227067257072	TP53
ENSG00000141519	ENSG00000141519	CCDC40	0.126308646190991	1.36297230810704	0.809329866728623	0.427270518858937	0.551694378159528	-5.82037372864498	CCDC40
ENSG00000141522	ENSG00000141522	ARHGDIA	0.316247233475686	8.7606703383172	8.77359217891757	1.60996125974875E-08	2.06427257458399E-07	9.13932677340714	ARHGDIA
ENSG00000141524	ENSG00000141524	TMC6	0.0265521450008439	5.95026836239449	0.759015122858378	0.456158045391392	0.578467088556276	-7.23884427805639	TMC6
ENSG00000141526	ENSG00000141526	SLC16A3	-0.0881555034321284	8.8342719518557	-2.81636976146979	0.0102503183072513	0.0271846716621195	-4.34038715065714	SLC16A3
ENSG00000141527	ENSG00000141527	CARD14	0.761409560252133	-0.878527535724954	2.30727565720527	0.0311643089369753	0.0693215067878763	-3.45572035943351	CARD14
ENSG00000141540	ENSG00000141540	TTYH2	-0.3429113490526	-1.35446454354064	-0.697380935625498	0.493103780180277	0.613304013375928	-5.10802002775545	TTYH2
ENSG00000141542	ENSG00000141542	RAB40B	0.372891246961114	0.673378108564639	1.8957190909064	0.0716415460321694	0.137421222972808	-4.33020370438737	RAB40B
ENSG00000141543	ENSG00000141543	EIF4A3	0.293267000918196	6.28680368739876	7.12489233001306	4.59908106051503E-07	3.98326800987592E-06	5.97012549752052	EIF4A3
ENSG00000141551	ENSG00000141551	CSNK1D	0.249176087949958	7.55152184605721	9.3602017463428	5.32237229186824E-09	7.92553772698113E-08	10.38046584584	CSNK1D
ENSG00000141552	ENSG00000141552	ANAPC11	0.0853484198672136	4.94149920139632	1.44098637276152	0.164122509247729	0.26553937419773	-6.22110765143693	ANAPC11
ENSG00000141556	ENSG00000141556	TBCD	-0.31786539131283	4.41431797886427	-5.91826057718997	6.70729302521423E-06	4.26532695752993E-05	3.62948337730733	TBCD
ENSG00000141560	ENSG00000141560	FN3KRP	-0.167477018537474	3.94102097705298	-2.41814730695537	0.0246293021849952	0.056802596956301	-4.30883042110167	FN3KRP
ENSG00000141562	ENSG00000141562	NARF	-0.0625940357600241	4.88378602945642	-1.05609231865417	0.302752989742004	0.426173228338549	-6.66174924067171	NARF
ENSG00000141564	ENSG00000141564	RPTOR	-0.10417158404062	5.62348719554138	-2.06495157531994	0.0513071095217503	0.104680994432569	-5.38120308013875	RPTOR
ENSG00000141568	ENSG00000141568	FOXK2	0.0878687090634589	6.51498927563083	2.60760050173777	0.01632237346028	0.0403477536034393	-4.50610115460443	FOXK2
ENSG00000141569	ENSG00000141569	TRIM65	0.312417997948217	4.07612981083552	4.23948579395625	0.000356607458505671	0.00143005690942126	-0.234388348165291	TRIM65
ENSG00000141570	ENSG00000141570	CBX8	-0.145017178217033	1.95102087438868	-1.19102877948947	0.246740627498151	0.365761227655616	-5.56426159740025	CBX8
ENSG00000141574	ENSG00000141574	SECTM1	-0.154920802789957	-0.982299514808726	-0.449042408097367	0.657934623154379	0.752098698107681	-5.34790789944788	SECTM1
ENSG00000141576	ENSG00000141576	RNF157	-0.106951280402696	1.46537864595351	-0.578919335444457	0.56871320770748	0.67817134501714	-6.01650289708007	RNF157
ENSG00000141577	ENSG00000141577	CEP131	0.229113447363171	3.40866908378646	2.99843363736943	0.00677324052801486	0.019041026848161	-2.96227537580722	CEP131
ENSG00000141580	ENSG00000141580	WDR45B	0.163906937948513	6.65274221011065	4.82273197866123	8.78430453594943E-05	0.000415005760048068	0.593446800461853	WDR45B
ENSG00000141582	ENSG00000141582	CBX4	0.0134578111219152	2.87013599349447	0.130100936327505	0.897706902578401	0.930863608188147	-6.56815018697529	CBX4
ENSG00000141622	ENSG00000141622	RNF165	-1.21468814129357	0.180630045155005	-4.42358804250677	0.00022893303512997	0.000964666090219751	0.453911417108416	RNF165
ENSG00000141627	ENSG00000141627	DYM	-0.141933330211137	5.12244246915287	-3.04315840921363	0.00611124333785096	0.0173799753155801	-3.28167113952001	DYM
ENSG00000141642	ENSG00000141642	ELAC1	0.220179022548043	3.34154013771886	2.82202687277683	0.0101203432779982	0.026894564213651	-3.28237708398573	ELAC1
ENSG00000141644	ENSG00000141644	MBD1	0.0527971405098873	6.12165864633233	1.53743929164497	0.138903021910698	0.233180726157033	-6.35179005802757	MBD1
ENSG00000141646	ENSG00000141646	SMAD4	0.146644425365778	5.57158837425451	2.91563187622843	0.00818511060811978	0.0224108741839744	-3.67084913060227	SMAD4
ENSG00000141655	ENSG00000141655	TNFRSF11A	-0.355848365324304	3.05928651571452	-3.01995955316728	0.00644643643919757	0.0182256811191655	-2.74653383781074	TNFRSF11A
ENSG00000141664	ENSG00000141664	ZCCHC2	0.262685898709147	8.27094561210411	3.95307737247398	0.000710379082073668	0.00264286002912588	-1.67775815431194	ZCCHC2
ENSG00000141682	ENSG00000141682	PMAIP1	0.723210557862408	4.95525142826923	5.95532395009117	6.16092379258481E-06	3.95265184740241E-05	3.69883269397489	PMAIP1
ENSG00000141696	ENSG00000141696	P3H4	-0.15589451026796	-1.12935440060574	-0.454159869975488	0.654305870212043	0.749036441628516	-5.39309707246903	P3H4
ENSG00000141698	ENSG00000141698	NT5C3B	-0.0330873294676941	4.09970356545614	-0.400062426999464	0.693092723490218	0.780562381123016	-6.90279934900793	NT5C3B
ENSG00000141699	ENSG00000141699	RETREG3	0.0820505915644256	6.31275482808946	1.80522919337782	0.0851891848611722	0.158077011335075	-5.96939017775914	RETREG3
ENSG00000141736	ENSG00000141736	ERBB2	0.185535706057366	0.307095075384418	0.733252024776284	0.471395164532095	0.592634489042886	-5.61381868651423	ERBB2
ENSG00000141741	ENSG00000141741	MIEN1	0.355295554253997	4.83915199834191	6.28477976597503	2.91529817220525E-06	2.04259259658387E-05	4.36546341857447	MIEN1
ENSG00000141750	ENSG00000141750	STAC2	-1.25131158005412	1.95285162751012	-8.92593535868993	1.20267154429964E-08	1.61111551741391E-07	9.73001880488569	STAC2
ENSG00000141753	ENSG00000141753	IGFBP4	-0.512002214665908	2.98118733942689	-5.0423872913204	5.20290039695286E-05	0.000261244330206478	1.89377206441266	IGFBP4
ENSG00000141759	ENSG00000141759	TXNL4A	-0.133024890389613	5.78410662305751	-2.33252714762792	0.0295490146255553	0.0664182826799863	-4.92636885450783	TXNL4A
ENSG00000141837	ENSG00000141837	CACNA1A	0.0578543354478116	5.6564145729253	0.531254645359363	0.600736780012902	0.704760713076666	-7.28510483047041	CACNA1A
ENSG00000141858	ENSG00000141858	SAMD1	-0.240141671191572	3.60284942924493	-2.5010810393778	0.020598452188665	0.0490046555909161	-4.01172891033194	SAMD1
ENSG00000141867	ENSG00000141867	BRD4	0.205011283655685	7.61525372265707	5.16851012455043	3.85736282996674E-05	0.000201175319931082	1.30175280432168	BRD4
ENSG00000141873	ENSG00000141873	SLC39A3	0.0996171293104737	4.82805012927715	2.1761313675662	0.0409324704384643	0.0869325408079688	-5.01578558419594	SLC39A3
ENSG00000141905	ENSG00000141905	NFIC	0.144977668868099	7.08900675203848	3.17339888998458	0.00451999796844207	0.0133287310481953	-3.3637784806778	NFIC
ENSG00000141933	ENSG00000141933	TPGS1	0.226330656806269	3.44656018513972	2.21683514494759	0.0376372101438368	0.0811093567174262	-4.54757157863156	TPGS1
ENSG00000141956	ENSG00000141956	PRDM15	0.134926384631959	4.3387398924768	2.07114926929461	0.0506717722530392	0.103588723196527	-5.02635712638802	PRDM15
ENSG00000141959	ENSG00000141959	PFKL	-0.047362635965337	7.12475488521497	-1.4179561355061	0.170662253646118	0.2736780159228	-6.66820121960302	PFKL
ENSG00000141965	ENSG00000141965	FEM1A	0.291346272400394	5.38994748545022	5.10429615638424	4.49149459767054E-05	0.000229374295791547	1.50138936951786	FEM1A
ENSG00000141968	ENSG00000141968	VAV1	-0.115347288341686	7.07497735104475	-3.0255589322453	0.00636394755003207	0.0180100753830271	-3.6846641016922	VAV1
ENSG00000141971	ENSG00000141971	MVB12A	-0.0220782096459606	4.08313536480423	-0.262565727152975	0.795407089460794	0.857969420379646	-6.96863016685368	MVB12A
ENSG00000141985	ENSG00000141985	SH3GL1	0.266822040067175	6.71574086191271	7.31995597788333	3.03527702394406E-07	2.755415270088E-06	6.34199143922022	SH3GL1
ENSG00000141994	ENSG00000141994	DUS3L	0.331863978301107	5.53572213270455	6.1726130889422	3.75570641098336E-06	2.55806811220021E-05	3.98220188264437	DUS3L
ENSG00000142002	ENSG00000142002	DPP9	-0.123128831446758	6.7969808131143	-3.51238051604162	0.00203675991946303	0.006639179083586	-2.55028264900163	DPP9
ENSG00000142039	ENSG00000142039	CCDC97	0.249333496128316	4.92863261285469	4.4479039533509	0.000215923935856682	0.000919808075224351	0.0130347995481213	CCDC97
ENSG00000142046	ENSG00000142046	TMEM91	-0.0787723015415296	1.4938264948025	-0.506352773425882	0.617807990121568	0.719214401599044	-6.00565042381755	TMEM91
ENSG00000142065	ENSG00000142065	ZFP14	-0.371864678542533	1.82116099324167	-2.36413915116773	0.0276355986143763	0.0626122978662922	-3.77262550747083	ZFP14
ENSG00000142082	ENSG00000142082	SIRT3	-0.0109059538649761	2.15957363019956	-0.0852419807114416	0.932864846294411	0.953981334208645	-6.39314860744089	SIRT3
ENSG00000142089	ENSG00000142089	IFITM3	0.086492342876411	3.86130301258652	0.311157087196716	0.758704732968694	0.831047685253616	-6.72790727283742	IFITM3
ENSG00000142102	ENSG00000142102	PGGHG	0.229937013528115	2.43328343191976	2.14840196165799	0.0433250808884197	0.0910593049736254	-4.32820629073674	PGGHG
ENSG00000142156	ENSG00000142156	COL6A1	-0.355981527842332	8.80745052906653	-9.4929172276322	4.16823185421729E-09	6.40482605907542E-08	10.5201931535816	COL6A1
ENSG00000142166	ENSG00000142166	IFNAR1	-0.0325030350539377	8.00500716217698	-1.01913666913204	0.319570152915089	0.443902875552163	-7.24430488634193	IFNAR1
ENSG00000142168	ENSG00000142168	SOD1	0.11978412489813	5.26148326721423	2.42077655448587	0.0244909879568716	0.0565663239350032	-4.62632276174618	SOD1
ENSG00000142173	ENSG00000142173	COL6A2	-0.318566099324055	7.147385224086	-7.95008073404667	8.2098649746489E-08	8.68973383649842E-07	7.61598425071577	COL6A2
ENSG00000142178	ENSG00000142178	SIK1	2.63078164455052	2.4219459310594	17.3214775867014	4.90681304948272E-14	4.62627134687099E-12	19.932961849592	SIK1
ENSG00000142185	ENSG00000142185	TRPM2	0.0402616828964524	6.08196254709647	0.946440960660076	0.354533436743368	0.479859918535866	-7.05871935702876	TRPM2
ENSG00000142186	ENSG00000142186	SCYL1	0.185838782950098	6.01548529988675	4.06396999318906	0.000544111233972837	0.00208740417668305	-1.1232298885454	SCYL1
ENSG00000142188	ENSG00000142188	TMEM50B	-0.247699731805583	3.7055129280859	-3.43724148009148	0.00243348609872517	0.00776137573678938	-2.04675887787275	TMEM50B
ENSG00000142192	ENSG00000142192	APP	-0.518636473700465	8.06917057011928	-13.587114257784	5.72845940064375E-12	2.38314900916949E-10	17.3613375824844	APP
ENSG00000142197	ENSG00000142197	DOP1B	-0.546604839733179	6.66218636722857	-15.0202894263036	8.20562473307694E-13	4.59197347965867E-11	19.4188674864742	DOP1B
ENSG00000142207	ENSG00000142207	URB1	-0.323770520394222	6.01142396747566	-6.88623970698299	7.69942137572277E-07	6.28858578277018E-06	5.52592183398506	URB1
ENSG00000142208	ENSG00000142208	AKT1	-0.0296599731058764	6.85110895916784	-0.973149454416762	0.34139717773776	0.466526840440698	-7.16098400024666	AKT1
ENSG00000142227	ENSG00000142227	EMP3	0.287493387063726	6.86601154925274	7.49425331238524	2.10285173632642E-07	1.97939619760123E-06	6.69379945113211	EMP3
ENSG00000142230	ENSG00000142230	SAE1	-0.199571707021108	5.89373850224185	-4.73225147990812	0.000109083342772795	0.00050089407898953	0.504456727907906	SAE1
ENSG00000142252	ENSG00000142252	GEMIN7	0.0249414860856123	2.88661400346287	0.239711415248017	0.812844765324043	0.871245183877841	-6.55491372906258	GEMIN7
ENSG00000142279	ENSG00000142279	WTIP	-0.754964425947693	-1.4338479121947	-1.82794180839407	0.0815947102133733	0.152753077250832	-4.09892952266121	WTIP
ENSG00000142327	ENSG00000142327	RNPEPL1	0.0334821240802041	5.36015811749672	0.58117132758253	0.567222052689076	0.676892870338043	-7.20986312810821	RNPEPL1
ENSG00000142330	ENSG00000142330	CAPN10	0.171567376047673	4.79216162669886	2.96284092002885	0.00734884190661164	0.0204288373675208	-3.39353167055188	CAPN10
ENSG00000142347	ENSG00000142347	MYO1F	-0.21244073076452	8.43163564228179	-7.66023092408141	1.48823831269928E-07	1.46443325290455E-06	6.8731550223018	MYO1F
ENSG00000142396	ENSG00000142396	ERVK3-1	0.145175058170357	5.37646766597824	2.29211742679286	0.0321725381165446	0.0711717917936517	-4.88371887632736	ERVK3-1
ENSG00000142405	ENSG00000142405	NLRP12	0.17461095507382	-1.03922436839629	0.500881679256757	0.621588943099909	0.722303841761768	-5.39173449869933	NLRP12
ENSG00000142409	ENSG00000142409	ZNF787	0.385802494239273	6.09211184652929	8.3275898878923	3.84748356608118E-08	4.45271146793704E-07	8.5320446210836	ZNF787
ENSG00000142444	ENSG00000142444	TIMM29	0.25951540940338	3.42619322677555	2.50427369652605	0.0204563229045433	0.048760138739766	-3.96788839153319	TIMM29
ENSG00000142453	ENSG00000142453	CARM1	-0.167826391983638	5.25736623095817	-3.17407505692946	0.00451289085275903	0.0133122990160965	-3.02022199128886	CARM1
ENSG00000142459	ENSG00000142459	EVI5L	0.0140632172030069	3.2587773653543	0.128885027760575	0.898657369574063	0.931463706002918	-6.73634588937985	EVI5L
ENSG00000142507	ENSG00000142507	PSMB6	0.028835407460738	5.21154020424926	0.594658886849226	0.558333509287569	0.669723618449025	-7.14473207315684	PSMB6
ENSG00000142512	ENSG00000142512	SIGLEC10	-0.560624198977382	-1.5784051595652	-1.15939039625064	0.259124183055608	0.378454817953248	-4.80166773549032	SIGLEC10
ENSG00000142528	ENSG00000142528	ZNF473	0.178353815561304	4.12625976738745	2.31995087539386	0.0303436117667235	0.0678445283533341	-4.52489040396313	ZNF473
ENSG00000142534	ENSG00000142534	RPS11	0.231873222320839	9.1696475067672	6.45532614852418	1.98930486458746E-06	1.45983336678778E-05	4.15875520568606	RPS11
ENSG00000142541	ENSG00000142541	RPL13A	0.341196477746076	8.28703984195749	11.3305105273055	1.74762084757883E-10	4.34974554717326E-09	13.8221529679295	RPL13A
ENSG00000142544	ENSG00000142544	CTU1	0.585707652962906	3.67038240641486	7.23287111298073	3.65171307475496E-07	3.25038062703176E-06	6.66530229185143	CTU1
ENSG00000142546	ENSG00000142546	NOSIP	0.0488296871533063	4.89409459060298	0.865260628896996	0.396532766972348	0.522049817214563	-6.86023767902336	NOSIP
ENSG00000142549	ENSG00000142549	IGLON5	0.365813787633452	-1.72972009830969	0.804844402607997	0.429798576436508	0.553989576047295	-5.03861878161898	IGLON5
ENSG00000142552	ENSG00000142552	RCN3	-0.00709834354794658	2.98421913906392	-0.0572207840746096	0.954902496491706	0.968445659641389	-6.66567607865108	RCN3
ENSG00000142556	ENSG00000142556	ZNF614	-0.0639019241011924	3.48731151816507	-0.896066049574242	0.38022898282962	0.505573112142887	-6.41188876878642	ZNF614
ENSG00000142583	ENSG00000142583	SLC2A5	-0.220970591058702	3.66722648961021	-3.040324971282	0.00615126407058918	0.017482327833647	-2.92141647341365	SLC2A5
ENSG00000142599	ENSG00000142599	RERE	-0.245055770620934	5.69252235618519	-4.82193662812837	8.80102602196965E-05	0.000415673861546052	0.751159183173749	RERE
ENSG00000142621	ENSG00000142621	FHAD1	-0.0767681635622581	-1.04556887226586	-0.160605634975087	0.873916839983309	0.913485998549001	-5.43688506729861	FHAD1
ENSG00000142632	ENSG00000142632	ARHGEF19	-0.110735724537303	2.1468267849114	-0.935764350294296	0.359879140639199	0.485236764287616	-5.90837942209724	ARHGEF19
ENSG00000142634	ENSG00000142634	EFHD2	0.0945817475065756	8.6144618168908	2.23495340603185	0.0362496561811639	0.0786368682544493	-5.49470727515197	EFHD2
ENSG00000142655	ENSG00000142655	PEX14	0.1355960109902	3.68622951183795	1.24799660493776	0.225572246376512	0.341468353415334	-6.08486688665667	PEX14
ENSG00000142657	ENSG00000142657	PGD	-0.150943930506909	8.2751424356557	-4.32090012922123	0.000293125635242654	0.00120130959607596	-0.80030407479809	PGD
ENSG00000142669	ENSG00000142669	SH3BGRL3	0.0657617371473602	9.15351592452336	1.91965358885099	0.0683901913443309	0.132399624979517	-6.12406781698883	SH3BGRL3
ENSG00000142675	ENSG00000142675	CNKSR1	0.389474165441002	-1.69128710328311	0.725799440866204	0.475858387406709	0.597206923586167	-5.03831878075341	CNKSR1
ENSG00000142676	ENSG00000142676	RPL11	0.187511553808767	9.3745481843955	4.50154149172789	0.000189790971869097	0.000823329277315603	-0.473648123455422	RPL11
ENSG00000142684	ENSG00000142684	ZNF593	0.179290047821629	3.51111236162032	1.91714748993089	0.0687244337202704	0.132927088762629	-5.06724617769849	ZNF593
ENSG00000142686	ENSG00000142686	C1orf216	0.355682535177396	4.57105098285535	5.38594653877438	2.30969414994807E-05	0.000126759171506799	2.33952081429869	C1orf216
ENSG00000142687	ENSG00000142687	KIAA0319L	-0.406997851573384	5.6282738100249	-9.37998862330799	5.13119500121411E-09	7.67379059319504E-08	10.6559189682421	KIAA0319L
ENSG00000142694	ENSG00000142694	EVA1B	0.718560328520505	2.75325611476846	6.61056370658093	1.40927548408325E-06	1.06947117663501E-05	5.43452302053574	EVA1B
ENSG00000142700	ENSG00000142700	DMRTA2	0.0769532793575243	2.76723466087502	0.719905884010099	0.479405454732944	0.600062166978532	-6.32180699721245	DMRTA2
ENSG00000142731	ENSG00000142731	PLK4	-0.235406624120084	0.0774252534476734	-0.787686811842707	0.439554386914838	0.563334605933306	-5.48079426108418	PLK4
ENSG00000142733	ENSG00000142733	MAP3K6	-0.498794708315011	1.78263835473082	-2.9891880995901	0.0069184464551028	0.0193919832746228	-2.48409361898578	MAP3K6
ENSG00000142751	ENSG00000142751	GPN2	0.248832857123636	4.67471871066579	4.14741675235141	0.000445107549150205	0.00174423441668348	-0.60657937045485	GPN2
ENSG00000142784	ENSG00000142784	WDTC1	-0.0897142117201826	5.4517760387957	-1.87673634323748	0.074315932017837	0.141642802531909	-5.70589050933609	WDTC1
ENSG00000142794	ENSG00000142794	NBPF3	-0.444735321068817	1.38889765744241	-2.45328052008283	0.0228396062675082	0.0533919269005164	-3.49621066054874	NBPF3
ENSG00000142798	ENSG00000142798	HSPG2	-1.37559483175754	4.59249475458953	-19.6112369595458	4.04461076618468E-15	6.55756145530578E-13	24.4924387335335	HSPG2
ENSG00000142856	ENSG00000142856	ITGB3BP	-0.281483883982615	-0.325156063958077	-1.03213165050362	0.313583336441452	0.437689574429665	-5.18588265141111	ITGB3BP
ENSG00000142864	ENSG00000142864	SERBP1	-0.132199267682379	8.89484165555523	-4.37877626346738	0.000255002672017066	0.00106289917206921	-0.718122956711095	SERBP1
ENSG00000142867	ENSG00000142867	BCL10	0.36224647337609	5.06015433885275	6.70601010563949	1.14186365588405E-06	8.87502271607368E-06	5.26594756680427	BCL10
ENSG00000142871	ENSG00000142871	CCN1	-0.991467405468831	1.851382847271	-5.6501737001439	1.24570898018155E-05	7.37561753863125E-05	3.36914996172182	CCN1
ENSG00000142875	ENSG00000142875	PRKACB	-0.689341504383172	3.54043573250864	-6.84804724055314	8.36708336656283E-07	6.76069689069082E-06	5.85709296711978	PRKACB
ENSG00000142892	ENSG00000142892	PIGK	-0.418659715067838	2.48298827366909	-3.61994335398409	0.00157712170537778	0.00532190378231738	-1.33459301171716	PIGK
ENSG00000142920	ENSG00000142920	AZIN2	0.489554907774618	-2.46768612150228	0.682850081548505	0.502058594581012	0.621197657154736	-4.89487615871428	AZIN2
ENSG00000142937	ENSG00000142937	RPS8	0.236405187159987	9.52704994251747	7.21045618436814	3.83032808071626E-07	3.3989018692719E-06	5.81457337320652	RPS8
ENSG00000142945	ENSG00000142945	KIF2C	-0.173246631810629	0.894602054704025	-0.746860265790976	0.46330957674106	0.585013067712636	-5.71104412078063	KIF2C
ENSG00000142949	ENSG00000142949	PTPRF	-0.485241546364852	2.02249244683656	-3.76575961983247	0.00111331006782428	0.00391758682689973	-0.894678254143134	PTPRF
ENSG00000142959	ENSG00000142959	BEST4	-0.230271349974008	-1.13568176969558	-0.542231871241286	0.593284620149398	0.699205271083679	-5.20235783894564	BEST4
ENSG00000142961	ENSG00000142961	MOB3C	0.523601089010831	4.08970987845716	5.39737133569608	2.2485408504086E-05	0.000123637675666841	2.51062415271083	MOB3C
ENSG00000143013	ENSG00000143013	LMO4	0.702061481381091	7.55165643891827	19.0036135003711	7.63948077759271E-15	1.04422620096557E-12	24.1274567705438	LMO4
ENSG00000143028	ENSG00000143028	SYPL2	0.668485740823768	0.813582329896734	3.1528837373392	0.00474086293417671	0.0139043939445643	-2.01618082558149	SYPL2
ENSG00000143033	ENSG00000143033	MTF2	-0.00954633451437648	5.45895452104021	-0.23003327740994	0.820259779957458	0.876277274629101	-7.35838262682213	MTF2
ENSG00000143061	ENSG00000143061	IGSF3	-0.532773664743108	1.52005289264438	-2.4236143383476	0.0243425123880145	0.0562683417597968	-3.51558846613184	IGSF3
ENSG00000143067	ENSG00000143067	ZNF697	0.900278141353882	8.60622989833987	22.0826599432763	3.61310794947929E-16	8.95431381536667E-14	27.1733354773375	ZNF697
ENSG00000143079	ENSG00000143079	CTTNBP2NL	0.170247161218737	6.67956588422855	3.67615816770464	0.00137923437678409	0.00472734236872765	-2.15609422362519	CTTNBP2NL
ENSG00000143093	ENSG00000143093	STRIP1	0.233882927130412	6.07502330170698	6.1816356861602	3.67974949927902E-06	2.51522042212342E-05	3.89057360395931	STRIP1
ENSG00000143106	ENSG00000143106	PSMA5	0.0147184207010147	7.30587868409376	0.34652190081032	0.73234892352262	0.811444665342685	-7.63566495330479	PSMA5
ENSG00000143110	ENSG00000143110	C1orf162	-0.33617471624343	1.09042451152294	-1.91655397477279	0.0688038020555421	0.133037043921037	-4.49101790013263	C1orf162
ENSG00000143119	ENSG00000143119	CD53	-0.172047826269784	8.62533233367183	-5.48196274918398	1.84407299898426E-05	0.000103548974824089	1.93600489602126	CD53
ENSG00000143126	ENSG00000143126	CELSR2	-0.538577631564575	1.69940149145134	-4.1788585436098	0.000412657477410706	0.00163107357441808	0.0795390107299854	CELSR2
ENSG00000143127	ENSG00000143127	ITGA10	-0.17690263846258	-1.55204508631486	-0.336216197998537	0.739996124539517	0.816787731024467	-5.20679585623519	ITGA10
ENSG00000143147	ENSG00000143147	GPR161	-0.0959203530455865	1.35326924611303	-0.479584866852715	0.636408158701246	0.734799703957404	-5.94924114884778	GPR161
ENSG00000143149	ENSG00000143149	ALDH9A1	-0.325505687879291	6.62847559610145	-9.91831422248945	1.93192135659545E-09	3.30196765460274E-08	11.5176899921685	ALDH9A1
ENSG00000143153	ENSG00000143153	ATP1B1	-0.20463710659395	4.75640930423332	-3.12663819178242	0.00503870199472555	0.0146466826750166	-2.98315145847297	ATP1B1
ENSG00000143155	ENSG00000143155	TIPRL	0.0188216535713082	6.39698338807819	0.583386904298699	0.565756971563857	0.675807473847676	-7.38363185935751	TIPRL
ENSG00000143156	ENSG00000143156	NME7	-0.215646575852794	3.6094288231476	-2.39077086979828	0.0261131286972843	0.0596380406319758	-4.23858240111513	NME7
ENSG00000143157	ENSG00000143157	POGK	0.201995361735009	7.08540780894127	6.06007374486251	4.84978722419084E-06	3.19294530418454E-05	3.46777236693569	POGK
ENSG00000143158	ENSG00000143158	MPC2	0.253397786108231	6.21052110132126	6.64579421658968	1.3037865645953E-06	9.99915531503061E-06	4.92196527735692	MPC2
ENSG00000143162	ENSG00000143162	CREG1	0.10270796259544	7.71555223031142	2.73015234841799	0.0124388191658236	0.0320827586810449	-4.39772182042707	CREG1
ENSG00000143164	ENSG00000143164	DCAF6	0.219149149855961	5.95962400202668	5.63698985381483	1.28447137731467E-05	7.5689570155078E-05	2.65348544353004	DCAF6
ENSG00000143178	ENSG00000143178	TBX19	0.0893185826624343	1.58540604670544	0.550378420844202	0.587783620428315	0.69439977381099	-6.02500692291619	TBX19
ENSG00000143179	ENSG00000143179	UCK2	-0.203076873959845	6.26593841794702	-3.77196233702672	0.00109690231361786	0.00386848167038881	-1.83599599699096	UCK2
ENSG00000143183	ENSG00000143183	TMCO1	-0.175852270534343	6.15760063310018	-4.1756716740359	0.000415835974810215	0.0016425142283715	-0.887258392929816	TMCO1
ENSG00000143190	ENSG00000143190	POU2F1	0.110947983513364	5.99027480606828	2.23257103779269	0.0364294011451392	0.0789680329931333	-5.13332358487926	POU2F1
ENSG00000143195	ENSG00000143195	ILDR2	-0.813769331108519	-0.065619669277371	-2.50039816130385	0.0206289716986527	0.0490524980990827	-3.19055991343264	ILDR2
ENSG00000143198	ENSG00000143198	MGST3	-0.0540264783173008	4.37151023746652	-0.877554932324679	0.389972436394141	0.515408250747741	-6.73733460547944	MGST3
ENSG00000143207	ENSG00000143207	COP 1	-0.00413592415501096	5.93328831565112	-0.0832246905321807	0.934449747858966	0.95482548093001	-7.4702992578442	COP 1
ENSG00000143217	ENSG00000143217	NECTIN4	1.01612331974184	-0.788436476820245	2.52354994922514	0.0196174693772178	0.0470515496690135	-3.11827330477051	NECTIN4
ENSG00000143222	ENSG00000143222	UFC1	0.0138798859839406	6.3722850127404	0.323779876209741	0.749261060374913	0.824025667261569	-7.51919763899657	UFC1
ENSG00000143224	ENSG00000143224	PPOX	-0.129647375327993	1.21182423052838	-0.705595929266782	0.488082020784351	0.608366640075221	-5.88654307978652	PPOX
ENSG00000143226	ENSG00000143226	FCGR2A	-0.402020375689686	2.52604752474342	-2.8454968783138	0.00959769899719767	0.0256470859832694	-2.92910147160844	FCGR2A
ENSG00000143228	ENSG00000143228	NUF2	0.25009431166898	-0.22653557601249	0.872564997233958	0.392626535379708	0.518086646061244	-5.27734936164287	NUF2
ENSG00000143248	ENSG00000143248	RGS5	0.0351351440234271	0.655423784214148	0.134556490079049	0.894225383202666	0.928200918315075	-5.89913325679235	RGS5
ENSG00000143252	ENSG00000143252	SDHC	0.00275041274535415	6.52724231258722	0.0664175988654687	0.947664574914687	0.963542590908526	-7.5967347602616	SDHC
ENSG00000143256	ENSG00000143256	PFDN2	0.441341015186241	7.20441345775077	14.8129261583059	1.0764606857271E-12	5.8500985673354E-11	19.1232658970766	PFDN2
ENSG00000143257	ENSG00000143257	NR1I3	-0.0344721456262417	-0.669434075098784	-0.090231880622042	0.928945727419024	0.951207087667645	-5.43064560375813	NR1I3
ENSG00000143258	ENSG00000143258	USP21	0.180266138574293	4.23656923476669	2.8193411176532	0.0101818528203195	0.0270207714130185	-3.52088615087648	USP21
ENSG00000143294	ENSG00000143294	PRCC	0.321351179683292	6.77167007593071	7.4895045877816	2.1238692395113E-07	1.99701265946027E-06	6.69145206893137	PRCC
ENSG00000143303	ENSG00000143303	METTL25B	0.371165214243812	4.30502718794996	7.10097456194376	4.84118108829201E-07	4.16384776994E-06	6.27209497981139	METTL25B
ENSG00000143314	ENSG00000143314	MRPL24	-0.0198709472745051	5.64960503655065	-0.469448727795232	0.643516981436651	0.740748157187992	-7.3070187944531	MRPL24
ENSG00000143315	ENSG00000143315	PIGM	-0.267122767336994	5.12519978290193	-4.98331127780436	5.98809039911779E-05	0.000294364953935663	1.26213802817634	PIGM
ENSG00000143319	ENSG00000143319	ISG20L2	0.192271250692403	6.98160364140883	4.85552963762206	8.12198990370027E-05	0.000386767607597942	0.626899955356722	ISG20L2
ENSG00000143320	ENSG00000143320	CRABP2	-0.405689386854836	2.54959437740843	-2.66426039577157	0.0144028238298634	0.0363327305220984	-3.37422155688729	CRABP2
ENSG00000143321	ENSG00000143321	HDGF	0.158035193762881	9.37702310937276	5.37910565740226	2.34711777301689E-05	0.000128487848300085	1.63674277474684	HDGF
ENSG00000143322	ENSG00000143322	ABL2	0.952352561445583	9.291875455206	28.3457408814982	2.09267805474944E-18	2.18031302353287E-15	32.3285546373224	ABL2
ENSG00000143324	ENSG00000143324	XPR1	-0.234962561208014	7.10236404906096	-7.09715803573704	4.88100906448785E-07	4.1939447870597E-06	5.79433494435357	XPR1
ENSG00000143333	ENSG00000143333	RGS16	0.152349995058314	10.0170718033566	2.26576284836365	0.033996995049448	0.0744483552282029	-5.56212319232905	RGS16
ENSG00000143337	ENSG00000143337	TOR1AIP1	-0.46529596901857	6.46305485493114	-11.8446163143123	7.68570558821662E-11	2.13256768942031E-09	14.8315042930273	TOR1AIP1
ENSG00000143340	ENSG00000143340	FAM163A	-0.0499520013337391	-1.14075974583879	-0.120011198287728	0.90559860518296	0.936141377828268	-5.37626959076974	FAM163A
ENSG00000143341	ENSG00000143341	HMCN1	0.80783639656785	2.24660769850751	6.52546434656126	1.70175997311068E-06	1.26541500272285E-05	5.2503558201236	HMCN1
ENSG00000143344	ENSG00000143344	RGL1	-0.437300596434347	4.65501011218479	-2.72915923604589	0.0124664400379673	0.0321348888229801	-3.79214286460119	RGL1
ENSG00000143353	ENSG00000143353	LYPLAL1	-0.0278038587642042	3.85552334599478	-0.410451516736287	0.68557252417715	0.774622536481951	-6.91094810854521	LYPLAL1
ENSG00000143363	ENSG00000143363	PRUNE1	-0.163042396810458	3.62313455746787	-2.09900286461327	0.04790277702168	0.098838509591789	-4.76818345077753	PRUNE1
ENSG00000143367	ENSG00000143367	TUFT1	0.578070987472289	0.171598671375843	2.4106404762371	0.0250282041715115	0.0575618833312187	-3.39658969933477	TUFT1
ENSG00000143368	ENSG00000143368	SF3B4	0.104328121852757	7.06641759351476	3.04606277716611	0.00607048129175499	0.0172810484820094	-3.64675666495995	SF3B4
ENSG00000143369	ENSG00000143369	ECM1	-0.400592547131394	6.11271118934004	-8.7965004855314	1.54058274865537E-08	1.99213278689093E-07	9.46007101609871	ECM1
ENSG00000143373	ENSG00000143373	ZNF687	0.383316665667916	6.23885002203881	9.73744594201152	2.6719052960463E-09	4.34416242509946E-08	11.223756629093	ZNF687
ENSG00000143374	ENSG00000143374	TARS2	0.0141670551449682	4.93357277916697	0.243963996014781	0.809592235684967	0.8689400225796	-7.23155689833486	TARS2
ENSG00000143375	ENSG00000143375	CGN	-1.08546872382432	-2.31641901837771	-1.86745307620849	0.0756553419140348	0.143659027093331	-4.07454909281815	CGN
ENSG00000143376	ENSG00000143376	SNX27	-0.154682599648168	7.14163012272776	-5.12501062963445	4.27614943194225E-05	0.000219995967809413	1.24266518873168	SNX27
ENSG00000143379	ENSG00000143379	SETDB1	0.0817435295091871	6.30843951671369	2.22821521198216	0.0367601439011185	0.0795751155972802	-5.22573283306422	SETDB1
ENSG00000143382	ENSG00000143382	ADAMTSL4	-0.0263639854618405	2.25531797707801	-0.16551950465515	0.870095383355794	0.91083844499495	-6.43400528765478	ADAMTSL4
ENSG00000143384	ENSG00000143384	MCL1	0.201817770601869	10.5334941320707	7.91028813925034	8.90251598543599E-08	9.32613812290722E-07	7.22990704279853	MCL1
ENSG00000143387	ENSG00000143387	CTSK	0.323505683265043	1.90873640853513	2.24141509935875	0.035766202469835	0.0777241739254287	-4.00625355928405	CTSK
ENSG00000143390	ENSG00000143390	RFX5	0.086463025587241	5.49244658838149	1.75253113314248	0.094060799599594	0.171131479138687	-5.87304508121404	RFX5
ENSG00000143393	ENSG00000143393	PI4KB	0.172768704242094	6.75956122205304	5.61997091764352	1.33633348268737E-05	7.82406792361138E-05	2.47470386352725	PI4KB
ENSG00000143398	ENSG00000143398	PIP5K1A	-0.0451688241558283	5.57988349793835	-1.0547060449635	0.303372242693735	0.426735973606954	-6.83130432878142	PIP5K1A
ENSG00000143401	ENSG00000143401	ANP32E	-0.232225718966109	5.95307393748932	-4.77247457085403	9.90662060399137E-05	0.000460503896672139	0.580504148884401	ANP32E
ENSG00000143409	ENSG00000143409	MINDY1	-0.445506768908951	3.4047559808416	-5.53600235390046	1.62523075923713E-05	9.30144201704975E-05	2.94173996259195	MINDY1
ENSG00000143412	ENSG00000143412	ANXA9	-0.126434795158315	-1.38597280335879	-0.25099553214176	0.80422201060024	0.864720483643993	-5.32847284864566	ANXA9
ENSG00000143418	ENSG00000143418	CERS2	-0.224762538632545	8.33425092336812	-7.53400191480262	1.93511835520398E-07	1.84149386868232E-06	6.6206701679626	CERS2
ENSG00000143420	ENSG00000143420	ENSA	0.0967079308513705	7.91569907943727	3.33710253863956	0.00308165181809032	0.00952271032066812	-3.08916669157928	ENSA
ENSG00000143429	ENSG00000143429	LSP1P4	-0.203407031129825	0.551561862508896	-0.63584296810183	0.531649049657963	0.647049790477504	-5.67744341849716	LSP1P4
ENSG00000143434	ENSG00000143434	SEMA6C	0.0320886198929347	-0.104674334394836	0.10769860106799	0.915242390271976	0.94223636498951	-5.6224940991493	SEMA6C
ENSG00000143436	ENSG00000143436	MRPL9	-0.0120491132622735	5.20249093591157	-0.263145851620818	0.79496583830212	0.857664380621766	-7.29080138368681	MRPL9
ENSG00000143437	ENSG00000143437	ARNT	-0.0271337996076957	6.32988017918203	-0.749811067467618	0.46156728711135	0.583280106119441	-7.28146167380292	ARNT
ENSG00000143442	ENSG00000143442	POGZ	0.102630979960066	6.26821771618751	2.75453984487983	0.0117784785548273	0.0306300473645847	-4.16413426208488	POGZ
ENSG00000143443	ENSG00000143443	C1orf56	0.235640501993546	1.05689162881791	1.26474640660691	0.219619969264539	0.334412992785151	-5.29819163985651	C1orf56
ENSG00000143450	ENSG00000143450	OAZ3	0.0308436600970452	-1.306243998751	0.0789990789314866	0.937770531125702	0.957079843156176	-5.36760114651156	OAZ3
ENSG00000143457	ENSG00000143457	GOLPH3L	-0.182793932057836	3.93724070202468	-2.45848642931486	0.0225849419471992	0.052903534012964	-4.25375801322701	GOLPH3L
ENSG00000143458	ENSG00000143458	GABPB2	-0.251564711718043	5.32671127958283	-4.88906025408045	7.49694780585828E-05	0.000359770540901879	1.00082503803697	GABPB2
ENSG00000143476	ENSG00000143476	DTL	-0.419806163641739	1.85852942559792	-3.26384564818629	0.00365966546742499	0.0110741106800783	-1.95638709098394	DTL
ENSG00000143479	ENSG00000143479	DYRK3	1.25594336595714	5.51060665469067	21.6053173264957	5.64732015621164E-16	1.25602192397384E-13	26.6159928476438	DYRK3
ENSG00000143486	ENSG00000143486	EIF2D	0.112998299166678	4.43901561163625	1.92845497746403	0.0672276513095648	0.130425552999142	-5.34002447310295	EIF2D
ENSG00000143493	ENSG00000143493	INTS7	-0.290110967340709	4.31701252606669	-3.81204585088197	0.000996491981543917	0.00355773869898408	-1.3117283229541	INTS7
ENSG00000143498	ENSG00000143498	TAF1A	0.0761032561057187	4.23646422968328	0.93790612738188	0.358802439139838	0.484058224916238	-6.57444923946286	TAF1A
ENSG00000143499	ENSG00000143499	SMYD2	-0.314612639747835	2.73175691134191	-3.12019130546972	0.00511458754644204	0.0148473669269874	-2.48800419751421	SMYD2
ENSG00000143507	ENSG00000143507	DUSP10	1.62343300461385	8.26228038212865	33.8641580236716	5.11577415561525E-20	1.26783500073733E-16	35.9150395647257	DUSP10
ENSG00000143514	ENSG00000143514	TP53BP2	0.470870254852231	7.38331330809901	11.1958358853345	2.17702590016283E-10	5.27472699944481E-09	13.6772322034847	TP53BP2
ENSG00000143515	ENSG00000143515	ATP8B2	-0.050884715430974	5.94110700779281	-1.05785221204592	0.301968138011271	0.425347927712589	-6.93179713194133	ATP8B2
ENSG00000143537	ENSG00000143537	ADAM15	-0.274502873144519	5.38513582890386	-5.105500457193	4.47867909013442E-05	0.000228787175664464	1.49875034828026	ADAM15
ENSG00000143543	ENSG00000143543	JTB	0.00298080824901259	6.70334871089345	0.0748230516520122	0.941053487856243	0.959188948726798	-7.62510166837178	JTB
ENSG00000143545	ENSG00000143545	RAB13	0.197218452781791	7.83489414673884	6.7304822504938	1.08209770519845E-06	8.47887578580972E-06	4.90835971654754	RAB13
ENSG00000143546	ENSG00000143546	S100A8	-0.503829277962974	-1.21548360758581	-1.06230801297144	0.299987495644399	0.423001143984315	-4.87449130793415	S100A8
ENSG00000143549	ENSG00000143549	TPM3	-0.0249131434325776	9.82722257022471	-1.04618086110275	0.307200298594834	0.430962249132121	-7.3975316203526	TPM3
ENSG00000143553	ENSG00000143553	SNAPIN	0.127142351632227	4.84774450292489	2.24375825642341	0.0355923510015008	0.077414255914498	-4.87390607192603	SNAPIN
ENSG00000143554	ENSG00000143554	SLC27A3	-0.482026369333962	2.72052662097867	-5.02545472008387	5.41665406473653E-05	0.000270256297713688	1.91596417087412	SLC27A3
ENSG00000143569	ENSG00000143569	UBAP2L	-0.143412005915572	8.27291563041639	-5.77022731978933	9.43183924808892E-06	5.76748492336435E-05	2.66808466635762	UBAP2L
ENSG00000143570	ENSG00000143570	SLC39A1	-0.137360106259731	7.32934305165981	-4.55251842766119	0.000167903792301095	0.000738163960679015	-0.15038922587807	SLC39A1
ENSG00000143575	ENSG00000143575	HAX1	-0.0904019832216347	5.6574888078713	-1.83392942803338	0.0806693476216583	0.151380201107819	-5.81773769658732	HAX1
ENSG00000143578	ENSG00000143578	CREB3L4	-0.161026330228126	1.48729148010836	-0.924759637383543	0.365445613771379	0.490875813836279	-5.72076089968414	CREB3L4
ENSG00000143590	ENSG00000143590	EFNA3	0.0408614506360303	-2.17824765321686	0.0548552185250946	0.956764874270648	0.969518980086702	-5.08256282086332	EFNA3
ENSG00000143603	ENSG00000143603	KCNN3	-1.93434484614123	0.037921273492933	-6.4044715650522	2.22859249287217E-06	1.61168297929344E-05	3.74460427657777	KCNN3
ENSG00000143612	ENSG00000143612	C1orf43	0.123441597366396	8.59547051089098	4.34757702887552	0.000274891449160504	0.00113597352549701	-0.773617166095336	C1orf43
ENSG00000143614	ENSG00000143614	GATAD2B	-0.0367728874170856	6.84383360179127	-0.888149485910956	0.38437615522894	0.509914930099537	-7.23716634669926	GATAD2B
ENSG00000143621	ENSG00000143621	ILF2	-0.0737959156615231	7.59938647627732	-2.17048550428695	0.0414096769896347	0.0878316513529996	-5.50572744061213	ILF2
ENSG00000143622	ENSG00000143622	RIT1	0.727875135432122	6.58344886166543	12.866283880889	1.62185450293571E-11	5.69553277670623E-10	16.4050332997155	RIT1
ENSG00000143624	ENSG00000143624	INTS3	-0.233173318784602	6.06443066374083	-5.86844319126939	7.52060344227307E-06	4.69983532120149E-05	3.16037804984308	INTS3
ENSG00000143630	ENSG00000143630	HCN3	-0.0175266390185148	0.570504817458776	-0.0722656313632986	0.943064521185733	0.960434667101587	-5.91806540629722	HCN3
ENSG00000143633	ENSG00000143633	C1orf131	0.06847362794079	4.5893419836113	1.07463785284211	0.294555217645351	0.417002114877717	-6.55640815252218	C1orf131
ENSG00000143641	ENSG00000143641	GALNT2	-0.395451871896456	7.93391686171988	-12.19332914077	4.46914494362207E-11	1.35543228115307E-09	15.2499738063013	GALNT2
ENSG00000143643	ENSG00000143643	TTC13	-0.703839039246828	4.45235239160016	-12.3995016188517	3.26143201569859E-11	1.04582851401736E-09	15.8662817399711	TTC13
ENSG00000143653	ENSG00000143653	SCCPDH	-0.42710718116636	3.94438362087507	-5.32740858602713	2.65060728502307E-05	0.000143159200437672	2.35534139602809	SCCPDH
ENSG00000143669	ENSG00000143669	LYST	0.161306808665566	8.69261738646437	4.06265024694167	0.000545841698678286	0.00209357987810544	-1.46538558388105	LYST
ENSG00000143674	ENSG00000143674	MAP3K21	0.454905325386926	2.11320027329077	3.07586846936663	0.0056670364671177	0.0162660073844404	-2.43311547497116	MAP3K21
ENSG00000143702	ENSG00000143702	CEP170	-0.129998623600144	8.53063540940338	-4.22851963131863	0.000366149457544041	0.00146392274475087	-1.04888735179939	CEP170
ENSG00000143727	ENSG00000143727	ACP1	-0.0329991997219494	5.64113853807083	-0.678237943379269	0.504920053915014	0.623663445732835	-7.17527919039874	ACP1
ENSG00000143740	ENSG00000143740	SNAP47	0.0486682273404337	4.42698692816679	0.699397279960141	0.491868464156711	0.612338293232194	-6.85097716350583	SNAP47
ENSG00000143742	ENSG00000143742	SRP9	-0.0358334380969207	7.6203656923079	-1.28168327927981	0.213724786484352	0.327303813200082	-6.91378198612886	SRP9
ENSG00000143748	ENSG00000143748	NVL	-0.202883374806619	4.60058723051098	-3.45816673580484	0.00231596600830893	0.00743062295397508	-2.23239397667042	NVL
ENSG00000143751	ENSG00000143751	SDE2	0.397917762185525	7.18617730278295	10.5296683015844	6.64226942563669E-10	1.32581947414958E-08	12.5489276572823	SDE2
ENSG00000143753	ENSG00000143753	DEGS1	0.162149997614187	7.86210314815189	4.81643604276703	8.91755362353679E-05	0.000419928665203899	0.427098752572435	DEGS1
ENSG00000143756	ENSG00000143756	FBXO28	0.309496653061803	7.79119293915994	10.1974345276805	1.18021314047695E-09	2.1439096922507E-08	11.9070852248211	FBXO28
ENSG00000143761	ENSG00000143761	ARF1	0.138393016979689	9.88917299709575	5.55354473841315	1.56002633561579E-05	8.982189469055E-05	2.00478346789463	ARF1
ENSG00000143771	ENSG00000143771	CNIH4	0.0549730347861628	6.54535369693108	1.52434758880001	0.142126795938645	0.237192463294239	-6.46286885602785	CNIH4
ENSG00000143772	ENSG00000143772	ITPKB	0.214921726819282	5.84593828868675	3.34493600850938	0.00302538884320073	0.00938227487519597	-2.81888280051672	ITPKB
ENSG00000143774	ENSG00000143774	GUK1	0.231229325334035	7.06202599225606	5.3168552832805	2.71730648295147E-05	0.000146396996479013	1.71022816415616	GUK1
ENSG00000143776	ENSG00000143776	CDC42BPA	-0.858306670067721	-0.538405683156004	-2.31994662260987	0.0303438837614433	0.0678445283533341	-3.43742715732995	CDC42BPA
ENSG00000143786	ENSG00000143786	CNIH3	0.176425814500305	6.77762680439049	4.54230227944185	0.00017207686279454	0.000755170608590861	-0.123312760592558	CNIH3
ENSG00000143793	ENSG00000143793	C1orf35	0.172506561576326	4.16492091716848	2.26072602153458	0.0343562850883092	0.0751213553960157	-4.65926664753743	C1orf35
ENSG00000143797	ENSG00000143797	MBOAT2	-0.798175889416234	0.49742098749683	-3.80902450698492	0.00100373247151957	0.00357845271597235	-0.665191199095786	MBOAT2
ENSG00000143799	ENSG00000143799	PARP1	-0.556080871442214	8.29011088489282	-16.6777073554462	1.04291343357624E-13	8.78274866295178E-12	21.4370774687128	PARP1
ENSG00000143801	ENSG00000143801	PSEN2	0.0115438680863882	5.8231115481503	0.239126427718301	0.813292457526053	0.871440772944374	-7.48419761425416	PSEN2
ENSG00000143811	ENSG00000143811	PYCR2	0.0137495459045907	6.80209248911982	0.445109214021817	0.660729509647783	0.754390375286316	-7.53619221347087	PYCR2
ENSG00000143815	ENSG00000143815	LBR	-0.196010514576479	6.89807540489759	-6.52087313876476	1.7192079093567E-06	1.27729416751692E-05	4.51918410230014	LBR
ENSG00000143816	ENSG00000143816	WNT9A	0.214158992340302	1.44731971414088	1.27285205712289	0.216783219294804	0.331169010948068	-5.40624156819713	WNT9A
