## Supplemental Table 5 for "Differential and Cooperative Immunomodulation by Saponin Adjuvants QS-21 and QS-7 in Human THP-1 Macrophages" (part 2 of 3)

ENSEMBL ID	Gene.Symbol	gene_name	logFC	AveExpr	t	P.Value	adj.P.Val	B	external_gene_name
ENSG00000143819	ENSG00000143819	EPHX1	-0.134864529176487	2.77253451422945	-1.17328664536546	0.253629298665258	0.372643739118802	-5.87104622512824	EPHX1
ENSG00000143842	ENSG00000143842	SOX13	0.214743543035275	2.86548965804246	1.96041336360347	0.0631516359233727	0.123973586058467	-4.78198491399264	SOX13
ENSG00000143847	ENSG00000143847	PPFIA4	-0.701033829332946	1.89976178634751	-4.05013580739526	0.000562525659181566	0.00214996588135752	-0.21080967045349	PPFIA4
ENSG00000143851	ENSG00000143851	PTPN7	-0.184318556855548	8.04302780910999	-6.0429839686906	5.04243127343599E-06	3.30257077658462E-05	3.324452321916	PTPN7
ENSG00000143858	ENSG00000143858	SYT2	-0.0130162050005083	-1.24381694741541	-0.02984218018081	0.976470656296292	0.983537375494972	-5.41935276058031	SYT2
ENSG00000143862	ENSG00000143862	ARL8A	0.430646429052543	6.26371741677083	10.2416533276661	1.09248740756171E-09	2.01193965460516E-08	12.1412466230923	ARL8A
ENSG00000143869	ENSG00000143869	GDF7	-0.252432386743371	-1.85853699113855	-0.372658703968761	0.713083385851253	0.796816140273593	-5.07848610532845	GDF7
ENSG00000143870	ENSG00000143870	PDIA6	-0.621533277712254	7.79661240667341	-14.8562060083357	1.01690524105121E-12	5.60040384817665E-11	19.1438693277879	PDIA6
ENSG00000143878	ENSG00000143878	RHOB	-0.00904110987363005	4.49662301507604	-0.119223383120001	0.906215227658264	0.936292790004401	-7.12153977581458	RHOB
ENSG00000143882	ENSG00000143882	ATP6V1C2	0.0449236664307584	3.51845949511098	0.537268710252954	0.596648365453145	0.701929733072098	-6.73821397172046	ATP6V1C2
ENSG00000143889	ENSG00000143889	HNRNPLL	-0.0615863442173659	5.3842421449807	-1.34678820416371	0.192198781269538	0.300780611159736	-6.48841126725978	HNRNPLL
ENSG00000143891	ENSG00000143891	GALM	0.260343045698153	4.32809411638097	3.47114800446221	0.00224587505746874	0.00723383596304635	-2.21124181187817	GALM
ENSG00000143919	ENSG00000143919	CAMKMT	-0.439752563081794	0.965135558362903	-2.56822509883116	0.0177954415427774	0.0433467171979924	-3.20643294264224	CAMKMT
ENSG00000143924	ENSG00000143924	EML4	-0.373538326413079	6.28865440063074	-9.23701195339657	6.69098095833859E-09	9.69717106643758E-08	10.2831917771808	EML4
ENSG00000143933	ENSG00000143933	CALM2	-0.241267927816851	8.47762365745079	-6.26875365608697	3.0224573586992E-06	2.1100036321414E-05	3.79675353569129	CALM2
ENSG00000143942	ENSG00000143942	CHAC2	0.222792609559826	1.44308876325193	1.24644042536122	0.226131466164649	0.342166192706138	-5.35839437471498	CHAC2
ENSG00000143947	ENSG00000143947	RPS27A	0.193308907846498	7.19051489290145	4.77891538693791	9.75506599287594E-05	0.000454555156713435	0.412748393090403	RPS27A
ENSG00000143951	ENSG00000143951	WDPCP	0.077380613937373	1.72872187490792	0.444901740989787	0.660877079167489	0.754467989562885	-6.15138079287086	WDPCP
ENSG00000143952	ENSG00000143952	VPS54	-0.378287692344337	4.322803137315	-4.69713109337354	0.000118662075154078	0.000540443601935665	0.801244094334683	VPS54
ENSG00000143970	ENSG00000143970	ASXL2	-0.198394785592837	7.01150959182852	-6.46508986481855	1.94646487440247E-06	1.43142317257881E-05	4.40504825147863	ASXL2
ENSG00000143971	ENSG00000143971	ETAA1	0.102540732434075	1.91027313862512	0.824103133945038	0.419010003371294	0.543313068128051	-5.94916382548455	ETAA1
ENSG00000143977	ENSG00000143977	SNRPG	0.114692259180719	4.33193517118473	1.78095845143349	0.0891810405366852	0.163940738495251	-5.53573970306557	SNRPG
ENSG00000144021	ENSG00000144021	CIAO1	-0.0905006078822259	7.04024861811104	-2.9609400677094	0.00738086861311803	0.020493487307998	-3.83259418351246	CIAO1
ENSG00000144026	ENSG00000144026	ZNF514	0.233417607227277	2.60896641602293	1.65194518623414	0.11320645954677	0.198514673023084	-5.20441427180193	ZNF514
ENSG00000144028	ENSG00000144028	SNRNP200	-0.561654194229178	7.6879880174474	-18.1518017406277	1.92229834470367E-14	2.13412263095235E-12	23.1891512332552	SNRNP200
ENSG00000144029	ENSG00000144029	MRPS5	-0.0408674435720382	4.89750505478201	-0.875973914936418	0.390812096870605	0.516282664260032	-6.8320676968569	MRPS5
ENSG00000144034	ENSG00000144034	TPRKB	-0.235510827854392	3.27725946305248	-2.71872054992356	0.0127603040074718	0.0327416056501158	-3.48831101704242	TPRKB
ENSG00000144036	ENSG00000144036	EXOC6B	-0.396575191104995	3.07626157089023	-4.18401982998157	0.000407561137497463	0.00161239922766385	-0.12506778856275	EXOC6B
ENSG00000144040	ENSG00000144040	SFXN5	-0.66212049898554	1.9903240312346	-4.39977434789714	0.000242435476021558	0.00101711502733301	0.56340424350895	SFXN5
ENSG00000144043	ENSG00000144043	TEX261	0.150051304948089	5.40250014937847	3.03811905393194	0.00618259618162992	0.0175598687882966	-3.36972091772292	TEX261
ENSG00000144048	ENSG00000144048	DUSP11	0.0517905784302455	4.44906933172297	0.680213401221093	0.503693315199315	0.62241410585353	-6.87017194979484	DUSP11
ENSG00000144061	ENSG00000144061	NPHP1	0.566997504155365	-1.3678386129273	1.49581621932532	0.149365905121518	0.246898496622019	-4.49256186123266	NPHP1
ENSG00000144115	ENSG00000144115	THNSL2	0.0451291748291706	0.56492217408667	0.203960529460947	0.840319663451354	0.891013111762978	-5.84395107061179	THNSL2
ENSG00000144118	ENSG00000144118	RALB	0.0115041226583283	6.88368586410676	0.322769193393996	0.750015737940412	0.824517871685729	-7.60363374261057	RALB
ENSG00000144120	ENSG00000144120	TMEM177	0.267509421306037	2.05249791256797	1.89448718002482	0.0718125067147306	0.137642621421627	-4.66622257417553	TMEM177
ENSG00000144134	ENSG00000144134	RABL2A	-0.230753776446853	3.20810275907567	-2.04124969311161	0.0538032046808056	0.108772636616084	-4.75411968805958	RABL2A
ENSG00000144136	ENSG00000144136	SLC20A1	-0.243555216813041	9.39016147296818	-6.92908744967463	7.01518053152772E-07	5.79244892246278E-06	5.20205670884801	SLC20A1
ENSG00000144158	ENSG00000144158	SNRPA1P1	0.0106593546666343	3.40280655051877	0.112637598779115	0.911372250035881	0.939311180704756	-6.74082713259459	SNRPA1P1
ENSG00000144161	ENSG00000144161	ZC3H8	0.25677491975217	3.64413651818059	2.96232343329198	0.00735754759229776	0.020442311848048	-3.04494656358622	ZC3H8
ENSG00000144182	ENSG00000144182	LIPT1	-0.0457968820653021	2.05643818054252	-0.313698252825338	0.756800414328692	0.829477734885908	-6.24782295781779	LIPT1
ENSG00000144199	ENSG00000144199	FAHD2B	-0.613785779939185	-0.97947485670525	-1.50743241146179	0.146382966623078	0.242800621950201	-4.54800156399166	FAHD2B
ENSG00000144218	ENSG00000144218	AFF3	-0.480359127779497	1.81787063260859	-2.91595896204577	0.00817901448574724	0.0223977179634954	-2.60237685220367	AFF3
ENSG00000144224	ENSG00000144224	UBXN4	-0.132691335792699	6.98160409137403	-3.63948956649742	0.0015053310240359	0.00511346829938804	-2.28693391477078	UBXN4
ENSG00000144228	ENSG00000144228	SPOPL	-0.270136019403637	5.63465750133935	-5.755955269801	9.74820960515226E-06	5.92543588753264E-05	2.98670288322074	SPOPL
ENSG00000144231	ENSG00000144231	POLR2D	0.121352427827182	6.46302068504865	3.19552742655238	0.00429294945195776	0.0127436836229574	-3.22078909670927	POLR2D
ENSG00000144233	ENSG00000144233	AMMECR1L	0.252921311669859	5.36109354447572	5.16842493825685	3.85814093503983E-05	0.000201175319931082	1.64541847724295	AMMECR1L
ENSG00000144283	ENSG00000144283	PKP4	-0.420448782564003	5.05824820711222	-6.72497674903523	1.09525713873691E-06	8.56651074968795E-06	5.32199319632863	PKP4
ENSG00000144306	ENSG00000144306	SCRN3	-0.444699712856508	2.72693446951063	-4.01450322708949	0.000612863313142293	0.00231853899650783	-0.468952036189942	SCRN3
ENSG00000144320	ENSG00000144320	LNPK	-0.453464613126506	4.14488376765668	-8.03026733153873	6.97798629232979E-08	7.51888858380976E-07	8.23354215148795	LNPK
ENSG00000144331	ENSG00000144331	ZNF385B	-0.647914663756131	-2.28237501595567	-1.90706625188923	0.0700835507731036	0.134940004307636	-4.01497769573239	ZNF385B
ENSG00000144339	ENSG00000144339	TMEFF2	-0.314138616199575	-1.2380793269367	-0.7342302725216	0.470811150815111	0.592114821251308	-5.04205305220415	TMEFF2
ENSG00000144354	ENSG00000144354	CDCA7	-0.527243548607704	-0.344079316395321	-1.79108260568522	0.0874966750258264	0.161311965800531	-4.26972992574531	CDCA7
ENSG00000144355	ENSG00000144355	DLX1	-0.73554981241577	1.68934906374158	-4.29594248102502	0.000311279947024262	0.00126822088327311	0.379035566025794	DLX1
ENSG00000144357	ENSG00000144357	UBR3	-0.493131125163301	5.4434359985774	-9.33965025467995	5.52876652691343E-09	8.18370663045172E-08	10.6195582017436	UBR3
ENSG00000144362	ENSG00000144362	PHOSPHO2	0.430980162310121	-0.982699668102112	0.870246205277579	0.39386386341104	0.519284868707609	-5.12110327782326	PHOSPHO2
ENSG00000144369	ENSG00000144369	FAM171B	-0.500538911056487	2.6466988194812	-4.80547422279627	9.15444130338418E-05	0.000429567886749009	1.41067145562186	FAM171B
ENSG00000144381	ENSG00000144381	HSPD1	-0.354981644124296	8.37454836790518	-9.47252446758221	4.32714780101567E-09	6.61969665361727E-08	10.5311965166625	HSPD1
ENSG00000144401	ENSG00000144401	METTL21A	-0.0957864783971902	2.91209700743207	-0.848863435119667	0.405392834730839	0.530771557607703	-6.26309853422805	METTL21A
ENSG00000144426	ENSG00000144426	NBEAL1	0.151158662820286	7.72979089367485	4.52165487212786	0.000180831946700326	0.00078900216583432	-0.274511147385566	NBEAL1
ENSG00000144445	ENSG00000144445	KANSL1L	0.243719350775418	3.74333801135715	3.35221991612713	0.00297397329950004	0.00923973018013944	-2.21962599353838	KANSL1L
ENSG00000144455	ENSG00000144455	SUMF1	-0.0839319305704729	4.06422727040471	-1.32567432003038	0.198984866130278	0.309318051758787	-6.14265501350898	SUMF1
ENSG00000144468	ENSG00000144468	RHBDD1	-0.247711099492487	4.44261098960907	-2.74837254594424	0.011942255017169	0.0309862758058402	-3.71603134571126	RHBDD1
ENSG00000144476	ENSG00000144476	ACKR3	0.0480987983384962	4.30800819396678	0.52438837653281	0.605421052494745	0.708311600935989	-6.87606313864474	ACKR3
ENSG00000144481	ENSG00000144481	TRPM8	-0.0372232373677575	5.20802616275809	-0.759056583157617	0.456133765805688	0.578467088556276	-7.07765295815884	TRPM8
ENSG00000144485	ENSG00000144485	HES6	0.105581553411067	1.62022025005408	0.63673144972173	0.531081088806147	0.646585355365923	-6.05924745673079	HES6
ENSG00000144504	ENSG00000144504	ANKMY1	0.125271776126782	3.49534746454827	1.3272190519599	0.198482100599561	0.308702481728634	-5.93507890327905	ANKMY1
ENSG00000144524	ENSG00000144524	COPS7B	-0.115385637239606	4.23052849866467	-1.80017889281377	0.0860068349644112	0.159236560615006	-5.46018184894278	COPS7B
ENSG00000144535	ENSG00000144535	DIS3L2	-0.246400524472267	3.14872985375741	-2.68461254418451	0.0137668985990197	0.0349215026898367	-3.50100320631454	DIS3L2
ENSG00000144554	ENSG00000144554	FANCD2	-0.200663414857237	2.67442553825817	-2.09980353087672	0.0478252330788358	0.0987352306856652	-4.50532224678014	FANCD2
ENSG00000144559	ENSG00000144559	TAMM41	-0.189066819662921	0.948135618515646	-1.00187291384141	0.327646855949303	0.452225129843942	-5.49568395739576	TAMM41
ENSG00000144560	ENSG00000144560	VGLL4	0.0562450330984356	6.67081416202041	1.60057308115777	0.124193739560619	0.213275885359098	-6.35594844671386	VGLL4
ENSG00000144566	ENSG00000144566	RAB5A	-0.0145901007799427	6.38364412066237	-0.345173004444783	0.733348254562566	0.812084724303969	-7.50532546436759	RAB5A
ENSG00000144567	ENSG00000144567	RETREG2	0.219088762763798	6.4802256142946	5.97052237476399	5.95022503223349E-06	3.83379156574296E-05	3.32602335773103	RETREG2
ENSG00000144579	ENSG00000144579	CTDSP1	0.170663344295223	5.60555902832543	3.27761243663611	0.00354353469117254	0.0107677771628063	-2.88092848295136	CTDSP1
ENSG00000144580	ENSG00000144580	CNOT9	0.283359573956692	6.34973629049329	7.59489338274705	1.70444234280074E-07	1.64727942968843E-06	6.98368183942784	CNOT9
ENSG00000144589	ENSG00000144589	STK11IP	-0.0342174505663815	3.69917126973935	-0.527073810423825	0.603586920575894	0.7069325169363	-6.7430529525296	STK11IP
ENSG00000144591	ENSG00000144591	GMPPA	-0.148194102174366	3.97079701373743	-1.93117729890695	0.0668716151084179	0.129905465354319	-5.18953950623616	GMPPA
ENSG00000144597	ENSG00000144597	EAF1	0.545486124556312	7.0270615327163	17.4150637991632	4.40639243360737E-14	4.27050815297322E-12	22.3762188597066	EAF1
ENSG00000144619	ENSG00000144619	CNTN4	-0.127363873359577	-1.42049545801356	-0.265202536632442	0.793402060869942	0.856552302692871	-5.31942767310051	CNTN4
ENSG00000144635	ENSG00000144635	DYNC1LI1	0.165563887629031	5.4789071521313	3.91446814124449	0.000779412250080332	0.0028713620119757	-1.3626986661811	DYNC1LI1
ENSG00000144645	ENSG00000144645	OSBPL10	0.455693180318373	-0.604983743888359	1.3280528871325	0.198211125271037	0.308336316463589	-4.72630905655264	OSBPL10
ENSG00000144647	ENSG00000144647	POMGNT2	-0.244712126353051	1.74128749530475	-1.97253515366331	0.0616637621926714	0.121603154088719	-4.48317769411304	POMGNT2
ENSG00000144655	ENSG00000144655	CSRNP1	0.325738084819589	6.93642430239632	5.47617037741402	1.86924401379442E-05	0.00010480816144572	2.11124007565363	CSRNP1
ENSG00000144659	ENSG00000144659	SLC25A38	0.309406014780268	3.78455019228959	4.38297503552749	0.000252438543137659	0.00105271727075772	0.162236222849397	SLC25A38
ENSG00000144668	ENSG00000144668	ITGA9	-0.67455105664539	-0.862882057525583	-1.49468440300985	0.14965918487918	0.247275116588146	-4.51639099937215	ITGA9
ENSG00000144674	ENSG00000144674	GOLGA4	-0.028395202441426	6.73550784356959	-0.714044188231244	0.482948636636071	0.603355390203267	-7.36152463143974	GOLGA4
ENSG00000144677	ENSG00000144677	CTDSPL	-0.445169666588295	3.03797996575869	-3.99134984514863	0.000647949458543252	0.00243831392772415	-0.546882220414554	CTDSPL
ENSG00000144681	ENSG00000144681	STAC	-0.304947002898441	-0.844266648474303	-0.765233241298802	0.452525359835003	0.575342455930622	-5.17707539793051	STAC
ENSG00000144711	ENSG00000144711	IQSEC1	-0.664710576739343	5.18308403756367	-11.8970243601213	7.0789006533838E-11	1.9870949562373E-09	15.0598780818294	IQSEC1
ENSG00000144713	ENSG00000144713	RPL32	0.336551243644152	7.98959583441203	7.31343797757002	3.07746509787212E-07	2.79225232834129E-06	6.17630886937683	RPL32
ENSG00000144724	ENSG00000144724	PTPRG	-0.45353893889185	6.97970404476084	-13.0314013460934	1.27275271125444E-11	4.63859538547102E-10	16.6167205805069	PTPRG
ENSG00000144730	ENSG00000144730	IL17RD	-0.287518706490402	-0.447230286309694	-1.07249168302081	0.295495666362794	0.417788004895009	-5.08631979189422	IL17RD
ENSG00000144736	ENSG00000144736	SHQ1	0.0326093022340679	4.4897226056356	0.482673966884103	0.634248739239761	0.732943453792391	-6.98416873737538	SHQ1
ENSG00000144741	ENSG00000144741	SLC25A26	0.182854528099505	3.12471059660814	1.67610126782399	0.108330410865299	0.191845239658146	-5.30068034713329	SLC25A26
ENSG00000144744	ENSG00000144744	UBA3	-0.208269130340687	5.62900279212298	-4.25313968354578	0.000345073564672223	0.00138837278032822	-0.602360116983325	UBA3
ENSG00000144746	ENSG00000144746	ARL6IP5	-0.428989029925984	5.88013645688561	-9.59966372893101	3.42967718447576E-09	5.38443799061407E-08	11.0292457718463	ARL6IP5
ENSG00000144747	ENSG00000144747	TMF1	-0.204893769745042	6.27957449783578	-5.58571403956909	1.44729014716786E-05	8.38980096471242E-05	2.46643345222645	TMF1
ENSG00000144749	ENSG00000144749	LRIG1	-0.192225806797957	4.89910656782069	-1.97515312972357	0.0613465321650946	0.121156607468131	-5.23156476868908	LRIG1
ENSG00000144785	ENSG00000144785	---	0.550054788310374	1.69328502946822	1.48855212947967	0.151256391300174	0.249248431190415	-5.13633989589757	NA
ENSG00000144791	ENSG00000144791	LIMD1	-0.450596423688874	5.29314668430299	-6.50567576716402	1.77828244666193E-06	1.31836084977313E-05	4.79933859871959	LIMD1
ENSG00000144802	ENSG00000144802	NFKBIZ	2.51245709843634	5.82149382596784	20.588142648647	1.50866239376788E-15	2.87607419858078E-13	25.7242148513083	NFKBIZ
ENSG00000144810	ENSG00000144810	COL8A1	-0.979051991387974	-0.0408551544565137	-2.95967171844014	0.00740231302197501	0.0205431653023872	-2.35871102699349	COL8A1
ENSG00000144815	ENSG00000144815	NXPE3	-0.254512541032454	2.76574091276077	-2.42696397938122	0.0241683310564934	0.0559402544587121	-3.91854039651005	NXPE3
ENSG00000144827	ENSG00000144827	ABHD10	-0.53710445234427	2.8179984278716	-5.78447726295095	9.12640229608833E-06	5.59847337455942E-05	3.59275819498288	ABHD10
ENSG00000144840	ENSG00000144840	RABL3	-0.173250184291637	4.52659454956397	-2.57472088570765	0.0175441263972976	0.0428187260467528	-4.10310879544785	RABL3
ENSG00000144843	ENSG00000144843	ADPRH	0.7373735246767	3.66642598454135	7.04955991598544	5.40701537986272E-07	4.58459935532055E-06	6.31710230581021	ADPRH
ENSG00000144848	ENSG00000144848	ATG3	0.0635436891445398	5.52141643163794	1.46352838070426	0.157918783304534	0.257634194905725	-6.31899462966296	ATG3
ENSG00000144857	ENSG00000144857	BOC	-0.738631025814705	1.81387022219999	-4.8485780969759	8.25802404469219E-05	0.000392209679848201	1.59876648305431	BOC
ENSG00000144867	ENSG00000144867	SRPRB	-0.362256100791328	5.22912998985289	-6.02236938553119	5.2852574116839E-06	3.44176597514611E-05	3.72151151940395	SRPRB
ENSG00000144893	ENSG00000144893	MED12L	-0.724669310834368	2.77887968012647	-5.4771097665411	1.86513823053518E-05	0.000104611762118734	2.94012508707529	MED12L
ENSG00000144895	ENSG00000144895	EIF2A	-0.160270284089194	6.51684024047628	-4.29256401582673	0.000313822459360001	0.00127797934858622	-0.65946215863369	EIF2A
ENSG00000144909	ENSG00000144909	OSBPL11	-0.0232115416479362	5.61774611775591	-0.489697545878462	0.629351367013399	0.728818103585168	-7.30185320156766	OSBPL11
ENSG00000144959	ENSG00000144959	NCEH1	-0.337795606362892	4.45553187612914	-5.89741862611243	7.03603059887085E-06	4.44343133706631E-05	3.55000065633573	NCEH1
ENSG00000145002	ENSG00000145002	FAM86B2	1.84942581715644	-1.90294883109516	2.53443367093487	0.0191581564851318	0.046115679020961	-3.32106309540994	FAM86B2
ENSG00000145012	ENSG00000145012	LPP	-0.711757109560282	7.97141030018246	-15.9488072344955	2.5260599419813E-13	1.78138568591429E-11	20.5639532948495	LPP
ENSG00000145014	ENSG00000145014	TMEM44	-0.0528373082558571	2.44934894557473	-0.382803668820435	0.705657178706983	0.790963412561139	-6.37886008645766	TMEM44
ENSG00000145016	ENSG00000145016	RUBCN	-0.0740007772332207	5.95502407372576	-0.876796596264259	0.390375033339084	0.515820634377073	-7.06058339670921	RUBCN
ENSG00000145020	ENSG00000145020	AMT	0.14460172952359	-0.881936008758354	0.324738832984677	0.748545244497537	0.823708398448669	-5.33983263368759	AMT
ENSG00000145022	ENSG00000145022	TCTA	0.114509168345144	4.66593677507219	1.90387637258717	0.0705184928536367	0.135672043254396	-5.44819545193824	TCTA
ENSG00000145029	ENSG00000145029	NICN1	-0.274153640079221	1.83457442513101	-1.6095866825136	0.122203758581687	0.210776576245288	-5.10223206691993	NICN1
ENSG00000145040	ENSG00000145040	UCN2	0.44597831851371	5.80426282468375	9.55350832472163	3.730792766023E-09	5.83079215360063E-08	10.9702597900368	UCN2
ENSG00000145041	ENSG00000145041	DCAF1	-0.110252998670832	6.17153799354971	-2.39562003910067	0.0258444079453701	0.0590787704620213	-4.86287949062694	DCAF1
ENSG00000145050	ENSG00000145050	MANF	-0.583493310190119	5.58472809922204	-11.2600434620964	1.96006036209446E-10	4.81630696340152E-09	13.9744415023603	MANF
ENSG00000145087	ENSG00000145087	STXBP5L	-0.555429575823501	0.696168025133279	-2.33505440386964	0.0293916672775798	0.066150317064278	-3.50830636761487	STXBP5L
ENSG00000145088	ENSG00000145088	EAF2	-0.634439399534616	1.40780150123257	-3.43983880000685	0.00241858753821689	0.00771864304659595	-1.48622733826796	EAF2
ENSG00000145107	ENSG00000145107	TM4SF19	0.48345474041271	7.37837822184271	14.8066056575744	1.08545773240295E-12	5.86620583854402E-11	19.0944668864913	TM4SF19
ENSG00000145147	ENSG00000145147	SLIT2	-0.752696637685942	2.04677162057337	-5.34269455064666	2.55693350415324E-05	0.00013874783368799	2.6983669942838	SLIT2
ENSG00000145191	ENSG00000145191	EIF2B5	-0.0985704834999428	6.05337142262448	-2.541645160912	0.0188593828869607	0.045520546288951	-4.5534217739669	EIF2B5
ENSG00000145214	ENSG00000145214	DGKQ	-0.0449451700552022	4.40450940045783	-0.562012944804159	0.579971451893239	0.687814106333327	-6.93968956324684	DGKQ
ENSG00000145216	ENSG00000145216	FIP1L1	-0.0373939880499696	5.69351300945677	-0.905823766898484	0.375157998847921	0.500210665130562	-7.02213910911632	FIP1L1
ENSG00000145217	ENSG00000145217	SLC26A1	-0.0750809243778934	1.76265194567075	-0.44872629152565	0.658159063717254	0.752305688697828	-6.13274511026214	SLC26A1
ENSG00000145220	ENSG00000145220	LYAR	0.0201977489812206	4.92990821845756	0.294181935814978	0.771465419429814	0.840355983599932	-7.1706054316056	LYAR
ENSG00000145241	ENSG00000145241	CENPC	-0.0353082689277993	2.91400717291565	-0.35827053770943	0.723665670597902	0.804701753319172	-6.56858861629003	CENPC
ENSG00000145246	ENSG00000145246	ATP10D	-0.899236099812436	4.85364399299413	-17.039276084146	6.8079190902071E-14	6.08748130786348E-12	21.9423554354256	ATP10D
ENSG00000145247	ENSG00000145247	OCIAD2	0.103121598041195	3.31835317625574	1.14179284256763	0.266208808090298	0.386297817043119	-6.16569032447392	OCIAD2
ENSG00000145248	ENSG00000145248	SLC10A4	0.0729050028775009	1.80546981051675	0.531133135872219	0.600819522918982	0.704760713076666	-6.14825230659198	SLC10A4
ENSG00000145284	ENSG00000145284	SCD5	-0.881869568546823	1.82137983464844	-5.44778875306071	1.99772474934774E-05	0.000111292642747863	2.92936317250918	SCD5
ENSG00000145287	ENSG00000145287	PLAC8	-0.296945565025741	0.849628925192437	-1.20823181667615	0.240196310970342	0.358321919572921	-5.21883269234804	PLAC8
ENSG00000145293	ENSG00000145293	ENOPH1	-0.0282589759777663	5.52523941964465	-0.575286938663973	0.571122620013663	0.680156189469144	-7.22138109568852	ENOPH1
ENSG00000145331	ENSG00000145331	TRMT10A	-0.145736118911341	3.0511543847901	-1.47597901667227	0.154574676251272	0.253527605522082	-5.57646034706123	TRMT10A
ENSG00000145332	ENSG00000145332	KLHL8	-0.33171990114825	5.70154521263685	-6.68104569408937	1.20633052048682E-06	9.29281610541978E-06	5.102996033026	KLHL8
ENSG00000145337	ENSG00000145337	PYURF	-0.0262733079802269	4.07873600920555	-0.392063175503939	0.698905240613301	0.785272546253856	-6.90611202415613	PYURF
ENSG00000145348	ENSG00000145348	TBCK	-0.376083214113015	2.61091801796995	-3.66230208162321	0.00142560897721173	0.00486644464356772	-1.25013417818168	TBCK
ENSG00000145349	ENSG00000145349	CAMK2D	0.0903561070769134	5.74935297771276	2.38186757757253	0.0266132555969197	0.0606047201490368	-4.87260194124905	CAMK2D
ENSG00000145354	ENSG00000145354	CISD2	-0.0944308338200717	4.81971553037868	-1.69631171637439	0.104388714730704	0.186310228718955	-5.82304796462404	CISD2
ENSG00000145358	ENSG00000145358	DDIT4L	0.792948370242554	8.36795516520085	19.0029951872017	7.64449662915768E-15	1.04422620096557E-12	24.0813245819326	DDIT4L
ENSG00000145362	ENSG00000145362	ANK2	-0.458693882309677	2.79436199220636	-4.30862074123626	0.000301921256842791	0.00123414937881921	0.229920332258589	ANK2
ENSG00000145365	ENSG00000145365	TIFA	1.18237798949685	3.53390889151335	11.8465982551032	7.66180030864253E-11	2.13007871401171E-09	14.9319544193803	TIFA
ENSG00000145375	ENSG00000145375	SPATA5	-0.418711150474539	2.54282441103774	-3.34549123693882	0.00302143924837499	0.0093733776968543	-1.90962096537919	SPATA5
ENSG00000145386	ENSG00000145386	CCNA2	-0.175265147489206	0.652545489135394	-0.757736642067916	0.45690711937547	0.579036065959942	-5.59479694763938	CCNA2
ENSG00000145388	ENSG00000145388	METTL14	0.20629716546761	4.24326639258792	3.27895360041996	0.00353241487100274	0.0107396307714959	-2.53325993663369	METTL14
ENSG00000145390	ENSG00000145390	USP53	0.2067442649146	7.62508528931258	3.90647628092119	0.000794513096527459	0.00292079109950378	-1.73371764225616	USP53
ENSG00000145391	ENSG00000145391	SETD7	-0.400692272833655	6.76533198941549	-11.3812164099282	1.6096677662437E-10	4.05290513915757E-09	14.0532473956068	SETD7
ENSG00000145414	ENSG00000145414	NAF1	0.603618860951666	4.28685967655311	8.12818101097179	5.72822899712911E-08	6.33755026591497E-07	8.45014116230897	NAF1
ENSG00000145416	ENSG00000145416	MARCHF1	-0.299928178561148	-0.199735918509472	-1.04569396127718	0.307419961184131	0.431203224985632	-5.12059120328309	MARCHF1
ENSG00000145423	ENSG00000145423	SFRP2	0.209250425672618	-0.599624619932447	0.649467298780064	0.522976103310086	0.639906153210846	-5.28659229944581	SFRP2
ENSG00000145425	ENSG00000145425	RPS3A	0.23459576142755	7.96725819884564	5.69429208296917	1.1244497166756E-05	6.71727055264752E-05	2.50696869667813	RPS3A
ENSG00000145428	ENSG00000145428	RNF175	-0.254345736353705	1.26675123539987	-1.45762450110884	0.159524902135074	0.259682650111595	-5.09738537215092	RNF175
ENSG00000145431	ENSG00000145431	PDGFC	0.0860908439383801	5.7108627581868	1.61774879035343	0.120424866995079	0.208392079065399	-6.16211704748793	PDGFC
ENSG00000145439	ENSG00000145439	CBR4	-0.157996889757298	3.22407416939385	-1.4448053224455	0.163057866997921	0.26435884518429	-5.73056108378521	CBR4
ENSG00000145476	ENSG00000145476	CYP4V2	-0.506270826697116	3.74338860809343	-6.12985356115864	4.13810398849774E-06	2.78679456492464E-05	4.23495059905764	CYP4V2
ENSG00000145494	ENSG00000145494	NDUFS6	0.0938313954084711	4.81840092538603	1.84523525473695	0.0789469510504	0.148850310490418	-5.57310204913756	NDUFS6
ENSG00000145495	ENSG00000145495	MARCHF6	-0.339614989369273	7.2203549445425	-11.1283921116728	2.43197979252937E-10	5.77067364336297E-09	13.5854701905352	MARCHF6
ENSG00000145545	ENSG00000145545	SRD5A1	-0.155478546110506	5.21729402653938	-3.22477502518424	0.00400977620061095	0.0119913114166866	-2.91934286810122	SRD5A1
ENSG00000145555	ENSG00000145555	MYO10	0.00244817054213708	7.81700688933715	0.0364744054566516	0.971243623340625	0.979942676382061	-7.73210703878181	MYO10
ENSG00000145569	ENSG00000145569	OTULINL	-0.495812454208475	3.45220223991805	-5.55366724266224	1.5595804807214E-05	8.982189469055E-05	2.9887568046253	OTULINL
ENSG00000145592	ENSG00000145592	RPL37	0.42852652653553	8.4887741181161	7.83393676112002	1.04055563226185E-07	1.07067373122649E-06	7.24028641571904	RPL37
ENSG00000145604	ENSG00000145604	SKP2	-0.493780748434629	2.7420750086149	-4.72921314106938	0.000109880283247993	0.000504019871440026	1.22226026794362	SKP2
ENSG00000145623	ENSG00000145623	OSMR	-0.683797844760619	3.18200102930411	-7.17408344849908	4.13953583824992E-07	3.63240605573898E-06	6.6130391719612	OSMR
ENSG00000145632	ENSG00000145632	PLK2	0.686060489496647	3.64037328210268	5.05023179929153	5.10678749221931E-05	0.000256864451768688	1.74540972275573	PLK2
ENSG00000145675	ENSG00000145675	PIK3R1	0.574395778275097	6.91330463435785	16.1161822097292	2.05546639082983E-13	1.49824499782E-11	20.8321240976763	PIK3R1
ENSG00000145685	ENSG00000145685	LHFPL2	0.101267719695965	5.34664287360329	1.63032108486606	0.117727318766122	0.204540162839729	-6.08067872700007	LHFPL2
ENSG00000145687	ENSG00000145687	SSBP2	-0.366183530811561	3.1539068471933	-4.47396648875794	0.000202802949525716	0.00087235942682175	0.511305448698866	SSBP2
ENSG00000145703	ENSG00000145703	IQGAP2	-0.348610442678589	6.08443620579809	-7.19612225515125	3.94924111540257E-07	3.48304193543486E-06	6.18918970101569	IQGAP2
ENSG00000145715	ENSG00000145715	RASA1	-0.681547983307919	6.5249075874305	-14.3436614676756	2.01332819545649E-12	9.86644563129354E-11	18.5224727786755	RASA1
ENSG00000145723	ENSG00000145723	GIN1	0.0938917654172879	2.28455445435262	0.653653499858937	0.520326971237114	0.637294005720239	-6.19130311242519	GIN1
ENSG00000145725	ENSG00000145725	PPIP5K2	-0.522273699140146	6.03853153515534	-11.9389034966506	6.62992360888385E-11	1.8762791968502E-09	15.0278394463364	PPIP5K2
ENSG00000145730	ENSG00000145730	PAM	-0.589331620026747	7.27868289695312	-20.1667901978001	2.29621581321783E-15	4.16293249860118E-13	25.3463160565111	PAM
ENSG00000145734	ENSG00000145734	BDP1	-0.140868592997984	6.15113624511838	-3.48431532438472	0.00217690487597165	0.00703913248618009	-2.50027290960336	BDP1
ENSG00000145736	ENSG00000145736	GTF2H2	-0.0413868447877057	4.43180403154185	-0.458900854002875	0.650951867303497	0.746724392910207	-6.99542811363338	GTF2H2
ENSG00000145740	ENSG00000145740	SLC30A5	-0.396716091873583	6.17080286721914	-9.58461539688083	3.52498078801638E-09	5.51907641791591E-08	10.9673920819256	SLC30A5
ENSG00000145741	ENSG00000145741	BTF3	0.135617510166811	8.03306544683645	4.15544329751579	0.000436589096670492	0.00171550343126607	-1.17588421662451	BTF3
ENSG00000145743	ENSG00000145743	FBXL17	-0.246508533532768	3.59696881883723	-3.03753012990053	0.00619098703827797	0.017580822252422	-2.90373221266174	FBXL17
ENSG00000145757	ENSG00000145757	SPATA9	0.24641891226179	1.34151054671138	1.20296772094182	0.242184802532898	0.360513296236547	-5.39256188593214	SPATA9
ENSG00000145777	ENSG00000145777	TSLP	1.75405689239444	2.44272796082651	8.8784527063456	1.31670462768932E-08	1.74634494504237E-07	9.47597405479397	TSLP
ENSG00000145779	ENSG00000145779	TNFAIP8	0.521865328392085	7.68955319030455	10.6632736352671	5.29000872835173E-10	1.09774008874935E-08	12.7469620034142	TNFAIP8
ENSG00000145780	ENSG00000145780	FEM1C	0.812073316792396	5.80735338015763	17.6822328619476	3.25025002685208E-14	3.31678455681353E-12	22.716862602318	FEM1C
ENSG00000145781	ENSG00000145781	COMMD10	-0.138776072236282	3.33302629382575	-1.48687771447057	0.151694918260658	0.249606700368575	-5.69386746397875	COMMD10
ENSG00000145782	ENSG00000145782	ATG12	0.113235622753865	5.48107921278333	2.60584914381838	0.0163853808609444	0.0404689047801343	-4.30330222790498	ATG12
ENSG00000145794	ENSG00000145794	MEGF10	-0.487506037413658	-1.38263362966801	-1.3182195654413	0.201425202669652	0.312272065765248	-4.70390376615505	MEGF10
ENSG00000145817	ENSG00000145817	YIPF5	-0.200390382033875	5.96218769251251	-3.83995365530345	0.000932011345972283	0.00335585986507413	-1.65761528729541	YIPF5
ENSG00000145819	ENSG00000145819	ARHGAP26	-0.563858961407782	6.95863716833342	-12.9120497170325	1.5161038460426E-11	5.37860317405871E-10	16.4301348493176	ARHGAP26
ENSG00000145824	ENSG00000145824	CXCL14	-0.222942963874802	-1.85325343394306	-0.390252961400792	0.700223246092824	0.78643225443037	-5.10872500950491	CXCL14
ENSG00000145833	ENSG00000145833	DDX46	-0.440992708401387	6.56716281080281	-13.4462528763875	6.99577991114458E-12	2.82896946150434E-10	17.2700188117142	DDX46
ENSG00000145860	ENSG00000145860	RNF145	0.458002302600503	5.89287760952727	10.0697837919082	1.47689506142649E-09	2.60113457112962E-08	11.8987015302835	RNF145
ENSG00000145864	ENSG00000145864	GABRB2	0.0679301572936163	-0.705921476005766	0.203833783541789	0.840417463392598	0.891062349036474	-5.5882379542058	GABRB2
ENSG00000145868	ENSG00000145868	FBXO38	0.0680801039857233	5.42700808840682	1.38312476209578	0.180948549624435	0.286257107321239	-6.43598487413623	FBXO38
ENSG00000145882	ENSG00000145882	PCYOX1L	-0.574945271161285	3.82084851208229	-6.9917054678228	6.12574145826849E-07	5.13378564338366E-06	6.12548965428807	PCYOX1L
ENSG00000145901	ENSG00000145901	TNIP1	0.453871340113934	7.62878013169478	5.29846223216726	2.83765721341509E-05	0.000152078088780738	1.65011080811333	TNIP1
ENSG00000145907	ENSG00000145907	G3BP1	0.0455249984409622	8.43222047282552	1.18640710488041	0.248521403285609	0.367486302778618	-7.10208416313459	G3BP1
ENSG00000145911	ENSG00000145911	N4BP3	1.92381978834635	3.1873928046541	12.99995715333	1.33263018469826E-11	4.81634759253028E-10	16.3899522214751	N4BP3
ENSG00000145912	ENSG00000145912	NHP2	-0.042820649080487	5.64758989540119	-0.950198543004442	0.35266488692855	0.478073397608773	-6.94768890630766	NHP2
ENSG00000145916	ENSG00000145916	RMND5B	-0.118917537827497	4.37311013486643	-1.41969759151691	0.170160537492068	0.273100657268239	-6.09707842673323	RMND5B
ENSG00000145919	ENSG00000145919	BOD1	0.633682955987417	4.19051686187839	9.17997706757051	7.44359278949512E-09	1.05413426703805E-07	10.4871622391919	BOD1
ENSG00000145936	ENSG00000145936	KCNMB1	-0.0853060496041236	4.08186191276763	-1.19560271360287	0.244987694356997	0.363624787962456	-6.35136872870069	KCNMB1
ENSG00000145949	ENSG00000145949	MYLK4	-0.595863436171028	-0.482316629821213	-1.38703203006981	0.17977063314391	0.284679228094985	-4.67971639602106	MYLK4
ENSG00000145979	ENSG00000145979	TBC1D7	0.344789894506124	0.838772822689253	1.77710653317581	0.0898291975076204	0.164853159670179	-4.54148184484157	TBC1D7
ENSG00000145982	ENSG00000145982	FARS2	-0.265889069194393	1.58805640929149	-1.79951584156126	0.0861146866405468	0.159368208218499	-4.67159754264575	FARS2
ENSG00000145990	ENSG00000145990	GFOD1	-0.185580346912301	6.31663403611307	-4.79883433404407	9.30100989173889E-05	0.000435856076720384	0.579969014143165	GFOD1
ENSG00000145996	ENSG00000145996	CDKAL1	-0.206878306946268	2.43856815189965	-1.74286916034836	0.095770789250066	0.173553917466849	-5.03120640074546	CDKAL1
ENSG00000146007	ENSG00000146007	ZMAT2	0.12513472811135	5.59872417826063	2.9685039015885	0.00725421761883266	0.0201870656483011	-3.57190491294904	ZMAT2
ENSG00000146021	ENSG00000146021	KLHL3	-0.248557913622028	-0.507590794328535	-0.771206352647381	0.449052354329789	0.57200677310472	-5.33663158619096	KLHL3
ENSG00000146038	ENSG00000146038	DCDC2	-0.0994702959950549	0.680457653156205	-0.360208529007594	0.722236946457018	0.803679701548194	-5.85031852402444	DCDC2
ENSG00000146063	ENSG00000146063	TRIM41	0.121214882665132	6.05083294823866	2.50244215941762	0.020537746075976	0.0489071817331547	-4.63302409129916	TRIM41
ENSG00000146066	ENSG00000146066	HIGD2A	0.28956114721978	4.94878483037561	4.80639406114422	9.13432151139579E-05	0.000428855776940986	0.873868008273615	HIGD2A
ENSG00000146067	ENSG00000146067	FAM193B	0.247793328139072	4.36337425493178	3.75470235433276	0.0011431635253836	0.00400801811678514	-1.4637177528346	FAM193B
ENSG00000146070	ENSG00000146070	PLA2G7	0.391270817990119	0.159018640823096	1.44710260456358	0.162420125595953	0.26367811518235	-4.80531704808366	PLA2G7
ENSG00000146072	ENSG00000146072	TNFRSF21	-0.482633144736871	5.63912850297995	-6.56722148922698	1.55117147636788E-06	1.1669437455347E-05	4.81821917150662	TNFRSF21
ENSG00000146083	ENSG00000146083	RNF44	0.285327630956552	6.25267706004375	6.58399692686198	1.49458837345154E-06	1.12779987397291E-05	4.78378664547903	RNF44
ENSG00000146085	ENSG00000146085	MMUT	-0.244635676719534	3.53149567314866	-2.47295609026998	0.021890924614434	0.0515423127322477	-4.06986847927258	MMUT
ENSG00000146090	ENSG00000146090	RASGEF1C	-0.286580108997378	1.20498686756343	-1.76501538322989	0.0918902078597743	0.167960312501461	-4.72256350422397	RASGEF1C
ENSG00000146094	ENSG00000146094	DOK3	0.410385344490634	7.36042103117434	9.71626076397627	2.77605724326318E-09	4.50505529056405E-08	11.0730336892912	DOK3
ENSG00000146109	ENSG00000146109	ABT1	0.0975799614272992	4.11804986584807	1.34508212691474	0.192740266417295	0.30142777950133	-6.10257029899393	ABT1
ENSG00000146112	ENSG00000146112	PPP1R18	0.631327326656145	7.66337785461642	16.1885529978966	1.88123598141311E-13	1.41280007816254E-11	20.8731188688835	PPP1R18
ENSG00000146143	ENSG00000146143	PRIM2	-0.112603666787332	2.98605540149165	-1.05578435373334	0.302890480790113	0.42626300484683	-6.11245702848382	PRIM2
ENSG00000146192	ENSG00000146192	FGD2	0.125369140862846	-0.337765377461103	0.397399706938693	0.695025415769638	0.782240403081712	-5.55772495145929	FGD2
ENSG00000146197	ENSG00000146197	SCUBE3	-0.0497810887243934	-0.604532500123611	-0.134251326675749	0.894463765616962	0.928337266283162	-5.46029316774299	SCUBE3
ENSG00000146205	ENSG00000146205	ANO7	0.550411033952552	-0.194259881338427	1.79473245302639	0.0868962238280536	0.160406143219643	-4.29976195650593	ANO7
ENSG00000146216	ENSG00000146216	TTBK1	0.165512353966455	-2.54363678627917	0.187988812232164	0.852664076932554	0.900054899997243	-4.94409180126222	TTBK1
ENSG00000146223	ENSG00000146223	RPL7L1	0.0389704925708614	8.57645653072776	1.63047222138319	0.117695201905933	0.20453424428181	-6.51872956109827	RPL7L1
ENSG00000146232	ENSG00000146232	NFKBIE	0.375425136237244	7.31574021843898	9.39780044399415	4.96518678051617E-09	7.47643694424315E-08	10.4694741497334	NFKBIE
ENSG00000146242	ENSG00000146242	TPBG	0.222530302066187	5.01251849421965	3.40926463680677	0.00259977041185846	0.00822404226178474	-2.45183331608851	TPBG
ENSG00000146243	ENSG00000146243	IRAK1BP1	-0.444602109311369	0.366746718331734	-1.91336919019228	0.0692310694634516	0.133743941319817	-4.24007422018062	IRAK1BP1
ENSG00000146247	ENSG00000146247	PHIP	0.00449929973984275	7.46616013305289	0.117507412792372	0.907558525844243	0.937106440470563	-7.70723384954188	PHIP
ENSG00000146263	ENSG00000146263	MMS22L	-0.340392475992842	2.20987985733568	-2.84704666539099	0.00956410945716914	0.0255691432983465	-2.92099632266691	MMS22L
ENSG00000146278	ENSG00000146278	PNRC1	0.845445084934875	5.41528110531539	12.5155182020642	2.73643673643497E-11	8.94005734532465E-10	15.986292030233	PNRC1
ENSG00000146281	ENSG00000146281	PM20D2	-0.423540843552696	2.69431154013653	-3.81196216083578	0.000996691842117976	0.00355773869898408	-0.88558062987296	PM20D2
ENSG00000146282	ENSG00000146282	RARS2	-0.0437847582889948	4.9338346449497	-0.753867805559086	0.459178414234272	0.581107902694497	-6.94930281411942	RARS2
ENSG00000146350	ENSG00000146350	TBC1D32	-0.321636631976273	1.26015727003778	-1.932147678145	0.066745107551352	0.129721501882238	-4.4308193620997	TBC1D32
ENSG00000146373	ENSG00000146373	RNF217	-0.390158744078878	4.1773585192871	-4.5493231576755	0.000169197936277495	0.000743288376435044	0.471866543782165	RNF217
ENSG00000146374	ENSG00000146374	RSPO3	0.714794007638292	2.52054554502667	4.79871848752064	9.30358799651916E-05	0.000435859153560935	1.43175057763424	RSPO3
ENSG00000146376	ENSG00000146376	ARHGAP18	-0.69911874283242	7.66627954106813	-14.8419973615437	1.03606885544386E-12	5.68788686843043E-11	19.1216726896076	ARHGAP18
ENSG00000146386	ENSG00000146386	ABRACL	-0.0816332841768936	6.35235672010346	-1.82918873227718	0.0814012460118403	0.152466941893047	-5.95869317401315	ABRACL
ENSG00000146410	ENSG00000146410	MTFR2	-0.0908977449772556	-0.284443044906781	-0.331501334833362	0.743503983185389	0.819981379548642	-5.60565235161622	MTFR2
ENSG00000146414	ENSG00000146414	SHPRH	-0.269250399422035	5.00145660042817	-3.96619452302533	0.00068833657848934	0.00257410281604507	-1.12085906871974	SHPRH
ENSG00000146416	ENSG00000146416	AIG1	0.104549959688802	2.82361865277556	1.01983070075127	0.319248398212561	0.44366908693355	-6.11190079734323	AIG1
ENSG00000146425	ENSG00000146425	DYNLT1	0.217542294353329	6.01947352240678	3.80532960121049	0.00101265795196318	0.00360674360903911	-1.72169229813998	DYNLT1
ENSG00000146426	ENSG00000146426	TIAM2	0.602410573472965	2.31186878654047	4.1478943675385	0.00044459605320573	0.00174262366267804	-0.0261436013202827	TIAM2
ENSG00000146433	ENSG00000146433	TMEM181	-0.123534750466866	6.35113948821995	-3.00801340839569	0.00662587937624407	0.0186903667348101	-3.61054299912527	TMEM181
ENSG00000146457	ENSG00000146457	WTAP	1.09563200494129	7.9106720883433	22.8484091766462	1.79741294595426E-16	6.11402348753225E-14	27.888732321407	WTAP
ENSG00000146463	ENSG00000146463	ZMYM4	-0.421268350876749	6.15968786392476	-8.79616957386678	1.54156258296587E-08	1.99213278689093E-07	9.45982455441128	ZMYM4
ENSG00000146476	ENSG00000146476	ARMT1	-0.489856292802319	5.70607915699127	-9.78680050425816	2.44468268179512E-09	4.04598640849612E-08	11.3911051974715	ARMT1
ENSG00000146535	ENSG00000146535	GNA12	0.136187237702536	7.48318025519033	3.85281500500675	0.0009037040739316	0.00326341762584625	-1.84428833744344	GNA12
ENSG00000146540	ENSG00000146540	C7orf50	0.207574255156652	4.49677300805535	3.10506485179467	0.00529700373504296	0.0153281769467098	-3.02957328060442	C7orf50
ENSG00000146555	ENSG00000146555	SDK1	-0.323380980777723	3.8893826631171	-3.37035487103767	0.00284964049900763	0.00888968951209934	-2.26020976580101	SDK1
ENSG00000146556	ENSG00000146556	WASH2P	0.209687571018066	3.33915173134223	2.42686292701524	0.0241735688113899	0.0559449135192093	-4.07017153677677	WASH2P
ENSG00000146574	ENSG00000146574	CCZ1B	-0.196292707001494	5.23755813122147	-4.00199308884982	0.000631579427429292	0.00238395124174137	-1.11654022713649	CCZ1B
ENSG00000146576	ENSG00000146576	INTS15	0.0967048051299697	4.42645403519304	1.27388366531773	0.216424220577881	0.330678824959052	-6.28316818078142	INTS15
ENSG00000146587	ENSG00000146587	RBAK	0.0938457427405934	5.06470383857057	1.87565625555258	0.0744706952570876	0.141875425139464	-5.57526704746059	RBAK
ENSG00000146592	ENSG00000146592	CREB5	0.842276041286985	-0.0759664396822538	3.43236696221896	0.00246168992419399	0.00783729065973892	-1.45795867952622	CREB5
ENSG00000146648	ENSG00000146648	EGFR	-0.688956895147767	0.772478258058797	-3.3728153153273	0.00283316784902703	0.00884625555164163	-1.55849064945861	EGFR
ENSG00000146670	ENSG00000146670	CDCA5	0.0227861942865775	1.37160106950834	0.143237734573764	0.887448290394224	0.922963155212816	-6.16847627068254	CDCA5
ENSG00000146674	ENSG00000146674	IGFBP3	0.118099404361761	10.0420855692496	1.20354692523213	0.241965404619182	0.36032230864966	-7.21194834286943	IGFBP3
ENSG00000146676	ENSG00000146676	PURB	-0.179829699494805	8.39969938696677	-6.7782944125033	9.74424834335745E-07	7.73299269261505E-06	4.96690748036886	PURB
ENSG00000146677	ENSG00000146677	RPL32P18	0.398637107897914	4.207646942844	4.96675182929749	6.22898900183255E-05	0.000304911120778192	1.43615549484897	RPL32P18
ENSG00000146700	ENSG00000146700	SSC4D	0.0482638736048126	-0.624603470035555	0.14565927445511	0.885559442000025	0.921909158034806	-5.54219672518524	SSC4D
ENSG00000146701	ENSG00000146701	MDH2	-0.117169371958811	6.80391840445631	-2.56017577703149	0.0181115471107219	0.0440054788903086	-4.64797577739647	MDH2
ENSG00000146707	ENSG00000146707	POMZP3	0.626632821338616	1.87031825792452	3.7682443502389	0.00110670838608984	0.00389751869303421	-0.839928614377896	POMZP3
ENSG00000146729	ENSG00000146729	NIPSNAP2	-0.209883612650935	4.82131749851073	-3.55506243706784	0.00184043974119419	0.00607198972885688	-2.06788531686924	NIPSNAP2
ENSG00000146731	ENSG00000146731	CCT6A	-0.23895695207464	7.99573087081639	-6.55756641046141	1.58472968517263E-06	1.18909561325151E-05	4.51271819994948	CCT6A
ENSG00000146733	ENSG00000146733	PSPH	-0.457466163911017	2.16423498640126	-3.08016353242532	0.00561107608361726	0.0161359719133107	-2.39649088946365	PSPH
ENSG00000146757	ENSG00000146757	ZNF92	0.025999180572069	4.95063351347597	0.44698286078832	0.659397480166301	0.753383515954157	-7.1459208541663	ZNF92
ENSG00000146776	ENSG00000146776	ATXN7L1	-0.174012404393741	3.26329621277118	-1.75095908729071	0.0943372237997044	0.1715473960668	-5.22753096730597	ATXN7L1
ENSG00000146802	ENSG00000146802	TMEM168	0.0243297615836058	4.74161011927537	0.367712504124239	0.716714701601182	0.799586279316869	-7.08767896571923	TMEM168
ENSG00000146826	ENSG00000146826	TRAPPC14	0.149205991961723	4.18093832804005	2.16129342992112	0.0421974238949381	0.0891319748848637	-4.84920059307863	TRAPPC14
ENSG00000146828	ENSG00000146828	SLC12A9	-0.337714744555784	5.18996718563866	-6.88189497039276	7.77253029162835E-07	6.33338917328176E-06	5.63277957986504	SLC12A9
ENSG00000146830	ENSG00000146830	GIGYF1	0.48733309133747	6.34702073745628	10.6098784247416	5.79244036586398E-10	1.18081381277331E-08	12.7857630090676	GIGYF1
ENSG00000146833	ENSG00000146833	TRIM4	0.0960348917480651	4.95400400732257	1.97976525551814	0.0607911834067897	0.120251476595324	-5.3743960834985	TRIM4
ENSG00000146834	ENSG00000146834	MEPCE	0.527867449270682	6.84551364258134	13.2007617746628	9.95077307475348E-12	3.79397827034777E-10	16.8831795159489	MEPCE
ENSG00000146842	ENSG00000146842	TMEM209	-0.338738733816717	4.847810792242	-5.31324219758332	2.74053168794117E-05	0.000147602433164866	2.12847360552123	TMEM209
ENSG00000146856	ENSG00000146856	AGBL3	-0.0784465848323055	-1.22226305418874	-0.241404403644012	0.811549487558046	0.870241099651191	-5.35928772660058	AGBL3
ENSG00000146858	ENSG00000146858	ZC3HAV1L	-0.878292276975239	1.01443626087108	-4.62095526597869	0.000142454601362654	0.000637097815014004	1.05080472997309	ZC3HAV1L
ENSG00000146859	ENSG00000146859	TMEM140	-0.0988602252382731	3.7367546949604	-1.20187099132596	0.242600645585279	0.360946483671819	-6.14295152429454	TMEM140
ENSG00000146872	ENSG00000146872	TLK2	0.128181368585103	5.56559019238623	2.12763798708483	0.0451987883197729	0.0944481546339943	-5.24960371353348	TLK2
ENSG00000146904	ENSG00000146904	EPHA1	-0.314954388442649	-0.0912578289479065	-1.19036027480491	0.246997614727717	0.365893518265174	-5.02879265849836	EPHA1
ENSG00000146909	ENSG00000146909	NOM1	-0.115515960456799	5.77764688413793	-2.3785394675983	0.0268024705241374	0.0609715786326692	-4.81499207421147	NOM1
ENSG00000146918	ENSG00000146918	NCAPG2	-0.205427597387185	3.32529451925908	-2.06583147460532	0.0512164764533794	0.104554416746673	-4.77777138349673	NCAPG2
ENSG00000146950	ENSG00000146950	SHROOM2	-2.06596131568647	-0.87686655061896	-5.0511368928606	5.09581436663899E-05	0.000256461234790987	0.998478512418158	SHROOM2
ENSG00000146963	ENSG00000146963	LUC7L2	0.0278237968373833	6.49886257200353	0.682146118983463	0.502494751154483	0.621508551477825	-7.34222171642951	LUC7L2
ENSG00000147010	ENSG00000147010	SH3KBP1	-0.286968673487213	7.91035752482443	-9.38880106230148	5.04835483264091E-09	7.5694779288379E-08	10.3930202573568	SH3KBP1
ENSG00000147027	ENSG00000147027	TMEM47	0.258531568134967	1.67363341157831	1.46526229945095	0.157449580609552	0.25713766424543	-5.1667667722698	TMEM47
ENSG00000147036	ENSG00000147036	LANCL3	-0.143993160332955	3.11355217470861	-1.52469465757775	0.14204054392878	0.237116951123602	-5.62693769079285	LANCL3
ENSG00000147065	ENSG00000147065	MSN	-0.225260887912109	10.2415235067253	-7.09557419934429	4.89763627714659E-07	4.20614822455144E-06	5.51330428281815	MSN
ENSG00000147082	ENSG00000147082	CCNB3	-0.164293678322969	-1.29226828502544	-0.361577654115501	0.72122822640702	0.803020811995955	-5.24217451146867	CCNB3
ENSG00000147099	ENSG00000147099	HDAC8	-0.177311259901119	3.66418735487956	-2.05365042075546	0.0524840200197057	0.106590116986871	-4.89499081386618	HDAC8
ENSG00000147100	ENSG00000147100	SLC16A2	-0.663472364058876	2.70362227637134	-4.33612287930236	0.000282577105403588	0.00116366981171056	0.337567630808301	SLC16A2
ENSG00000147118	ENSG00000147118	ZNF182	0.168449117923133	3.18837649946162	1.82614255187638	0.0818745748602439	0.153188106630232	-5.11915516564076	ZNF182
ENSG00000147119	ENSG00000147119	CHST7	0.631452188643401	4.23770597899236	8.38079046599077	3.46297838936391E-08	4.07293214228373E-07	8.95469742157191	CHST7
ENSG00000147121	ENSG00000147121	KRBOX4	0.00384500818972011	2.43763691698326	0.0288168797045303	0.977278825558566	0.984028850530502	-6.4715808298558	KRBOX4
ENSG00000147123	ENSG00000147123	NDUFB11	0.121308945422425	4.81801236372893	1.84585209989093	0.0788539057891883	0.148710582687363	-5.57074171171386	NDUFB11
ENSG00000147124	ENSG00000147124	ZNF41	-0.167172973745237	4.16131088040701	-2.35964070473523	0.0279007186117008	0.0631387511708565	-4.45527777894701	ZNF41
ENSG00000147130	ENSG00000147130	ZMYM3	-0.488094387227875	3.90768759228432	-6.1933062807015	3.58382634161845E-06	2.45837166367722E-05	4.3158649079863	ZMYM3
ENSG00000147133	ENSG00000147133	TAF1	-0.262858904873424	5.9393977516399	-6.23703348241505	3.24660768741944E-06	2.2546897582607E-05	4.03811291914535	TAF1
ENSG00000147140	ENSG00000147140	NONO	-0.161911610373428	8.65519360637994	-5.54730152997537	1.58292121344011E-05	9.0958983805098E-05	2.09938363166489	NONO
ENSG00000147144	ENSG00000147144	CCDC120	0.223890439943736	0.0745835080930351	0.940173266491058	0.3576650832401	0.482936944586649	-5.33822064398263	CCDC120
ENSG00000147145	ENSG00000147145	LPAR4	-0.874597109539786	2.49843656221649	-5.90516288050551	6.91200190729044E-06	4.37306378875545E-05	3.9274053781171	LPAR4
ENSG00000147155	ENSG00000147155	EBP	-0.411603342900982	3.91532281526762	-5.7434898592637	1.00333807762862E-05	6.08172920010528E-05	3.31007596483908	EBP
ENSG00000147162	ENSG00000147162	OGT	-0.253881085334292	6.96198162640397	-5.72258483191048	1.05308659414858E-05	6.3455874384472E-05	2.69946207194635	OGT
ENSG00000147164	ENSG00000147164	SNX12	0.133700561400827	6.20749187192553	2.42616052428115	0.0242100049368149	0.0559993554191819	-4.83519764545188	SNX12
ENSG00000147168	ENSG00000147168	IL2RG	0.0791698596217207	2.57288416976998	0.686628483513915	0.499721268907502	0.619049169737742	-6.29195821891045	IL2RG
ENSG00000147174	ENSG00000147174	GCNA	0.450888375757253	0.700775163462502	1.6189030522581	0.120175062220271	0.208059914728349	-4.66280014210786	GCNA
ENSG00000147180	ENSG00000147180	ZNF711	0.203123468143564	1.43433671119096	1.05254330933767	0.304340144180029	0.427921285559665	-5.64236828320111	ZNF711
ENSG00000147202	ENSG00000147202	DIAPH2	-0.505935786933295	5.81139067665715	-9.00398593849526	1.03693388736687E-08	1.40756878544918E-07	9.93500187151084	DIAPH2
ENSG00000147206	ENSG00000147206	NXF3	-0.303877644496303	3.56239130756835	-3.39696650054886	0.00267633675360349	0.00842174678061188	-2.0787272430828	NXF3
ENSG00000147224	ENSG00000147224	PRPS1	-0.464620372581487	5.49684806532763	-8.56826633476837	2.39661935455679E-08	2.94243117925345E-07	9.10088531676869	PRPS1
ENSG00000147231	ENSG00000147231	RADX	-1.65909749180767	3.12492783756761	-16.471000999429	1.33570742302381E-13	1.07277094326931E-11	20.3841759937365	RADX
ENSG00000147251	ENSG00000147251	DOCK11	-0.156339711823909	5.17314134377745	-2.76878554595918	0.0114082899051486	0.0297789667882211	-3.93230985786945	DOCK11
ENSG00000147257	ENSG00000147257	GPC3	-0.365778666408861	2.38226835195533	-2.70084114254413	0.0132789364978455	0.0338619712427788	-3.23917437558602	GPC3
ENSG00000147274	ENSG00000147274	RBMX	-0.145345926984188	7.09341536102957	-4.40136176810717	0.000241511058945402	0.00101348182162187	-0.48597167320849	RBMX
ENSG00000147316	ENSG00000147316	MCPH1	-0.0334213670289207	5.20566103877503	-0.739235081421758	0.467829984487746	0.589177101335275	-7.03520608371017	MCPH1
ENSG00000147324	ENSG00000147324	MFHAS1	0.422497885390713	6.18494507476422	8.76969076801432	1.62209531676174E-08	2.07829464957036E-07	9.3992603596646	MFHAS1
ENSG00000147364	ENSG00000147364	FBXO25	-0.119438458706342	3.86318926732202	-1.57471427921617	0.130053479430549	0.221366538575467	-5.71749138164562	FBXO25
ENSG00000147383	ENSG00000147383	NSDHL	-0.0987118951365233	3.9094334522718	-1.16930415879975	0.255195105937509	0.374291908843752	-6.25825283675546	NSDHL
ENSG00000147400	ENSG00000147400	CETN2	0.0843437773850049	3.78791052362098	0.983029811129468	0.336623255156555	0.461530090133242	-6.41396431236545	CETN2
ENSG00000147403	ENSG00000147403	RPL10	0.287825627394694	7.55149167264344	9.68471743612182	2.93899836321738E-09	4.73845200790846E-08	10.9861884446254	RPL10
ENSG00000147408	ENSG00000147408	CSGALNACT1	0.107018316966003	-0.00316112124884781	0.368431223724734	0.716186615513541	0.799305545929549	-5.55451930909996	CSGALNACT1
ENSG00000147416	ENSG00000147416	ATP6V1B2	0.714015450098238	9.1239447020009	22.1601269211723	3.36331342201024E-16	8.67796558897663E-14	27.2326804611787	ATP6V1B2
ENSG00000147419	ENSG00000147419	CCDC25	-0.0903287471418208	4.63617183175976	-1.39886151923761	0.176241623659156	0.280370443579921	-6.18234506898082	CCDC25
ENSG00000147421	ENSG00000147421	HMBOX1	-0.260892979097495	4.89369883399935	-4.48722931787065	0.00019643632816655	0.000846863176201121	0.15982262226314	HMBOX1
ENSG00000147437	ENSG00000147437	GNRH1	0.60545509328856	-0.504620085110209	1.99245604597976	0.0592860422396393	0.117811484624658	-3.95394291415113	GNRH1
ENSG00000147439	ENSG00000147439	BIN3	0.0512294064361898	5.86017503392525	0.872968485624383	0.392411488566705	0.51788166631078	-7.07720852101618	BIN3
ENSG00000147443	ENSG00000147443	DOK2	-0.617340406948105	4.4352137355501	-9.02131919881755	1.00345053529317E-08	1.36639402560957E-07	10.1405340310689	DOK2
ENSG00000147454	ENSG00000147454	SLC25A37	0.0361883183611456	5.07062888545467	0.447608407149247	0.658953018571928	0.753014753058811	-7.12712885691044	SLC25A37
ENSG00000147457	ENSG00000147457	CHMP7	0.105908123078851	6.53316539996851	2.70445856467024	0.0131724208921	0.0336295807243358	-4.30411661062971	CHMP7
ENSG00000147459	ENSG00000147459	DOCK5	-0.208390394688712	8.33749105964049	-7.52728732465051	1.9624540736331E-07	1.8654604531171E-06	6.60976739553845	DOCK5
ENSG00000147465	ENSG00000147465	STAR	-0.0995388657015646	-1.03110333584171	-0.231184375640434	0.819376935370893	0.875765576662821	-5.36587472052215	STAR
ENSG00000147471	ENSG00000147471	PLPBP	-0.242316748810973	6.15256438445905	-6.10834599518882	4.34528024248257E-06	2.9018227956032E-05	3.70049923548292	PLPBP
ENSG00000147475	ENSG00000147475	ERLIN2	-0.181574341897513	7.35353593681885	-6.042620348226	5.0466141240837E-06	3.3037230877209E-05	3.3740328521957	ERLIN2
ENSG00000147481	ENSG00000147481	SNTG1	-0.573041132431275	-0.650049824237143	-1.8197821745827	0.0828705923786183	0.154534992645842	-4.19131234491005	SNTG1
ENSG00000147488	ENSG00000147488	ST18	0.673169854228151	1.28393624114403	4.19640845617359	0.000395583478418161	0.0015703849390385	0.165443709192211	ST18
ENSG00000147509	ENSG00000147509	RGS20	0.266180278259086	0.866370439338476	1.35739676518195	0.188858626549192	0.296284993070663	-5.06929631547007	RGS20
ENSG00000147526	ENSG00000147526	TACC1	-0.251328608141486	8.46650156889725	-8.38128117472308	3.45962288826124E-08	4.07281637701641E-07	8.3820402938327	TACC1
ENSG00000147533	ENSG00000147533	GOLGA7	0.221672011207287	6.67754253007655	5.4230391698275	2.11708191634258E-05	0.000117189333390909	2.02219895785093	GOLGA7
ENSG00000147535	ENSG00000147535	PLPP5	0.00579649136450477	4.92268651056455	0.0904804045926882	0.92875058155687	0.951119544796256	-7.24724759256347	PLPP5
ENSG00000147536	ENSG00000147536	GINS4	0.0578406142348813	3.08366111825074	0.50737286569209	0.617104221052545	0.718780987432493	-6.50834385445522	GINS4
ENSG00000147548	ENSG00000147548	NSD3	-0.132994482982109	6.787710015199	-3.56709485071033	0.00178853916831371	0.00592694890007762	-2.42263681873604	NSD3
ENSG00000147570	ENSG00000147570	DNAJC5B	-0.00223640557813715	-0.520627546101927	-0.00836523525996322	0.993403408320691	0.995526277451591	-5.56538791922097	DNAJC5B
ENSG00000147586	ENSG00000147586	MRPS28	0.0105878040578999	3.4632977233612	0.107965203961586	0.915033427506784	0.942165269502463	-6.78752740184126	MRPS28
ENSG00000147592	ENSG00000147592	LACTB2	0.178871266022171	4.03982048471674	2.68127163082182	0.0138694359480405	0.0351661758004393	-3.79697715659091	LACTB2
ENSG00000147601	ENSG00000147601	TERF1	-0.149394771967139	4.42331103365636	-2.59243710182903	0.0168755343286463	0.0414258906938384	-4.0657396126863	TERF1
ENSG00000147604	ENSG00000147604	RPL7	0.138716238763697	9.03908056412293	2.63202054030536	0.0154672473669616	0.0385562660090982	-4.75254781839632	RPL7
ENSG00000147606	ENSG00000147606	SLC26A7	-1.02724357245765	-1.34578900356756	-2.40906267970497	0.0251128041803796	0.057695262471358	-3.33487485355021	SLC26A7
ENSG00000147614	ENSG00000147614	ATP6V0D2	0.958961163981315	3.49759914319856	13.4541168699028	6.91785156415805E-12	2.80399273212649E-10	17.3181591833239	ATP6V0D2
ENSG00000147647	ENSG00000147647	DPYS	-0.196848283540832	-0.949483461300255	-0.461746247615449	0.648942521942501	0.744862701512406	-5.24308164479346	DPYS
ENSG00000147649	ENSG00000147649	MTDH	-0.285538802941277	8.53210913151424	-11.2879762612884	1.87280730590633E-10	4.62812836792921E-09	13.7403597768059	MTDH
ENSG00000147650	ENSG00000147650	LRP12	0.294463737852423	8.2592407875739	6.75412196868399	1.02741258452046E-06	8.09058262199772E-06	4.92837169467884	LRP12
ENSG00000147654	ENSG00000147654	EBAG9	-0.245819999138595	4.44248468854947	-3.81050086381806	0.00100018797610649	0.0035672822799127	-1.35437951785747	EBAG9
ENSG00000147669	ENSG00000147669	POLR2K	0.0290395417596976	5.12698064875961	0.543810295970694	0.59221680838858	0.698183974986414	-7.15043548443261	POLR2K
ENSG00000147677	ENSG00000147677	EIF3H	0.0811757245524154	7.8377436045795	2.44973506886555	0.0230145701215608	0.0537357688383361	-5.00187493036061	EIF3H
ENSG00000147679	ENSG00000147679	UTP23	0.159947023890679	5.93922356471564	4.29639420509065	0.000310941562006286	0.00126759469195302	-0.55277272194381	UTP23
ENSG00000147684	ENSG00000147684	NDUFB9	0.209994877900447	7.03153032128729	6.47493209617312	1.90423715094147E-06	1.40393991051987E-05	4.41843974146221	NDUFB9
ENSG00000147687	ENSG00000147687	TATDN1	0.0994069864559606	4.06443659642876	1.26556451700578	0.219332364363488	0.334063025195592	-6.19040172420071	TATDN1
ENSG00000147724	ENSG00000147724	FAM135B	-0.503872943804592	1.929796836567	-3.71796728461612	0.0012481399860901	0.00433054649573821	-1.05415862311177	FAM135B
ENSG00000147789	ENSG00000147789	ZNF7	0.37313724514522	4.16878726867894	4.76880151977846	9.9941101562576E-05	0.00046407340200952	0.979816293480628	ZNF7
ENSG00000147799	ENSG00000147799	ARHGAP39	-0.683530788836023	0.538592169931718	-3.15525292636387	0.00471483195800509	0.0138374056517463	-1.9824863686364	ARHGAP39
ENSG00000147804	ENSG00000147804	SLC39A4	0.221257601549007	3.72676939310489	2.9955366082182	0.00681842159480209	0.0191525223164875	-3.00356778744837	SLC39A4
ENSG00000147813	ENSG00000147813	NAPRT	0.12575040134268	5.06691901418344	2.27194057233014	0.0335610196637412	0.0736423689762944	-4.90952367993394	NAPRT
ENSG00000147852	ENSG00000147852	VLDLR	-0.922532264117022	3.71237527312594	-9.64299111365516	3.16991371321956E-09	5.04383013764167E-08	11.3615311079748	VLDLR
ENSG00000147853	ENSG00000147853	AK3	-0.14078205355221	5.03848927320047	-2.11088744276184	0.046763314781986	0.0970394718705614	-5.1768358062561	AK3
ENSG00000147854	ENSG00000147854	UHRF2	0.0118466711318161	5.01509176698039	0.166200909116006	0.869565717747182	0.910658198873231	-7.24515752268894	UHRF2
ENSG00000147872	ENSG00000147872	PLIN2	0.896307896606789	8.99679268271134	14.2236766563955	2.36927045047818E-12	1.12917867513449E-10	18.1803700722171	PLIN2
ENSG00000147874	ENSG00000147874	HAUS6	0.279044864189886	5.24430383967752	6.00395620694469	5.51225214416227E-06	3.56815485809429E-05	3.64047531759248	HAUS6
ENSG00000147894	ENSG00000147894	C9orf72	0.96396558124993	3.42436285847316	13.610747666284	5.54045919088726E-12	2.31604544683162E-10	17.3606223657435	C9orf72
ENSG00000147905	ENSG00000147905	ZCCHC7	0.160595390408891	5.08111569983837	2.97479886732799	0.00715040686261576	0.0199397618152481	-3.41561440376655	ZCCHC7
ENSG00000147912	ENSG00000147912	FBXO10	0.00825306577462559	3.38390577542487	0.0926864373026919	0.927018564445705	0.949950721839878	-6.7194354543682	FBXO10
ENSG00000147955	ENSG00000147955	SIGMAR1	-0.221016429871741	5.19323062333718	-4.07173194879433	0.000534043717645175	0.00205377752465274	-0.938206157954013	SIGMAR1
ENSG00000147996	ENSG00000147996	CBWD5	-0.279989465353393	4.2346955394247	-3.24217960529713	0.0038499677579877	0.0115692431431787	-2.58597940736526	CBWD5
ENSG00000148019	ENSG00000148019	CEP78	-0.457917065457761	3.34330486013625	-5.4483676532796	1.99501637808385E-05	0.000111177462663022	2.75445196890772	CEP78
ENSG00000148057	ENSG00000148057	IDNK	0.0553632298184366	1.79695177617915	0.410047441226359	0.685864399656786	0.774734705381294	-6.19534279188767	IDNK
ENSG00000148082	ENSG00000148082	SHC3	-0.176755024261308	3.81103927945802	-1.74327756768815	0.0956979726279877	0.173440078264765	-5.47347627504617	SHC3
ENSG00000148090	ENSG00000148090	AUH	-0.391766078376005	2.5520854468881	-3.40244125974707	0.00264198317358644	0.00833784320454386	-1.82998547915775	AUH
ENSG00000148110	ENSG00000148110	MFSD14B	-0.171953104884164	6.48474023082252	-4.14293923348161	0.000449931342243154	0.00176114822320267	-1.01492064809542	MFSD14B
ENSG00000148120	ENSG00000148120	AOPEP	0.185888035701536	0.434134110850992	0.75028893090978	0.461285503835082	0.583093917263991	-5.57388485644733	AOPEP
ENSG00000148143	ENSG00000148143	ZNF462	-0.00588603921469932	2.45205999903564	-0.0381861122929458	0.969894786931773	0.978980320224146	-6.39529901832269	ZNF462
ENSG00000148153	ENSG00000148153	INIP	0.0657168201259877	5.40351941090746	1.17948479128995	0.251206629001293	0.370194750247573	-6.68730613654248	INIP
ENSG00000148154	ENSG00000148154	UGCG	0.884187535608195	5.93720238824497	18.4784920783787	1.34333424426318E-14	1.61834461593595E-12	23.5950921562035	UGCG
ENSG00000148158	ENSG00000148158	SNX30	-0.0977412426530853	4.90441304748894	-1.41533216145589	0.171420466088148	0.274589311698725	-6.29342786798324	SNX30
ENSG00000148175	ENSG00000148175	STOM	-0.235656374206064	7.03367853182399	-6.1839741541888	3.66032081816697E-06	2.50490120526866E-05	3.75976053480902	STOM
ENSG00000148180	ENSG00000148180	GSN	-0.586824467832221	9.23792075206512	-19.0458033133467	7.30521999775283E-15	1.01384765216813E-12	24.0998103425196	GSN
ENSG00000148187	ENSG00000148187	MRRF	0.126176633588037	4.37735864131835	2.10612938336131	0.0472165412880552	0.0977694626719004	-4.97543132667745	MRRF
ENSG00000148200	ENSG00000148200	NR6A1	0.671395879797483	1.67117095317668	3.83630607228166	0.000940198256906957	0.00338042681053304	-0.634156906370252	NR6A1
ENSG00000148218	ENSG00000148218	ALAD	-0.387146069243969	4.19062383433649	-4.98364354976258	5.98335436168695E-05	0.000294298926755161	1.44976074686353	ALAD
ENSG00000148225	ENSG00000148225	WDR31	-0.0466402581733489	0.800838821580145	-0.251298142462929	0.803991116730542	0.86454087231398	-5.95762568102801	WDR31
ENSG00000148229	ENSG00000148229	POLE3	0.0191935605050215	5.69769211471476	0.481478899806921	0.63508375043011	0.733712899737716	-7.30409548978353	POLE3
ENSG00000148248	ENSG00000148248	SURF4	-0.0777839552418689	8.00016812386432	-2.87025233260017	0.00907438601301064	0.0244444795890852	-4.13732876422832	SURF4
ENSG00000148288	ENSG00000148288	GBGT1	0.111960286725564	2.13058502780932	0.813746316693894	0.424790449090985	0.549453080139458	-6.02645851273196	GBGT1
ENSG00000148290	ENSG00000148290	SURF1	0.055917020662092	3.07741933308569	0.591025791717353	0.56072063117011	0.671512916174277	-6.53348631670013	SURF1
ENSG00000148291	ENSG00000148291	SURF2	-0.106361225818679	2.87778239918593	-0.9751169073975	0.340442871400074	0.465541205345268	-6.1405945145513	SURF2
ENSG00000148296	ENSG00000148296	SURF6	0.187781347674604	5.82292859952888	4.83418297935724	8.54708305698749E-05	0.000404459347715818	0.767210443756423	SURF6
ENSG00000148297	ENSG00000148297	MED22	0.272553995917995	5.25000659303306	5.54953731179652	1.57468317133947E-05	9.05756089403089E-05	2.58641028236741	MED22
ENSG00000148300	ENSG00000148300	REXO4	0.404252123577213	5.32532805735608	7.57999345764469	1.75813120667335E-07	1.68885813910585E-06	7.13515040551212	REXO4
ENSG00000148303	ENSG00000148303	RPL7A	0.234942408364034	8.44221695040143	8.10988410789441	5.94284786218301E-08	6.54165765946388E-07	7.82043010908335	RPL7A
ENSG00000148308	ENSG00000148308	GTF3C5	0.0481009492219551	4.18191093663461	0.574727127007661	0.571494412422686	0.680412124542499	-6.86403740561763	GTF3C5
ENSG00000148331	ENSG00000148331	ASB6	0.397307449956837	5.08069574945465	7.19986768949827	3.91780723931004E-07	3.46059674071032E-06	6.35433961270095	ASB6
ENSG00000148334	ENSG00000148334	PTGES2	0.128813086500196	4.91623845113811	2.2801734400565	0.0329879679416692	0.0725777131074289	-4.82715030207839	PTGES2
ENSG00000148335	ENSG00000148335	NTMT1	0.322959783529627	4.53526556385397	4.56523817252104	0.000162849977447967	0.000718426382110548	0.410086959297213	NTMT1
ENSG00000148337	ENSG00000148337	CIZ1	-0.156794693645154	6.54787058457365	-3.86527520367445	0.000877092959292076	0.00317856876076853	-1.69791391788544	CIZ1
ENSG00000148339	ENSG00000148339	SLC25A25	-0.0143925582213811	4.36294313868899	-0.241834241731768	0.811220713274749	0.870157480609061	-7.05782472044048	SLC25A25
ENSG00000148341	ENSG00000148341	SH3GLB2	0.0481867447273769	4.50447486319894	0.861908410756509	0.398333855025192	0.523785016067387	-6.7594660571889	SH3GLB2
ENSG00000148343	ENSG00000148343	MIGA2	0.0220086391996284	3.66825923407098	0.265606082147831	0.793095333774186	0.856434351093344	-6.83849933432226	MIGA2
ENSG00000148344	ENSG00000148344	PTGES	1.46735007341776	2.98835225050381	11.7930257675348	8.33605002384352E-11	2.28457813291686E-09	14.5961299709539	PTGES
ENSG00000148356	ENSG00000148356	LRSAM1	-0.00598549499384804	3.1950750713037	-0.0584378936720969	0.953944384678249	0.96777936756715	-6.68126390932627	LRSAM1
ENSG00000148358	ENSG00000148358	GPR107	-0.300671188082114	7.04447523761171	-9.41477392047792	4.81216819601828E-09	7.2719071310562E-08	10.5362857949449	GPR107
ENSG00000148362	ENSG00000148362	PAXX	0.176873965250809	3.95600121247483	2.25519991982082	0.0347544708986214	0.0758347391261004	-4.57717565913344	PAXX
ENSG00000148384	ENSG00000148384	INPP5E	0.431981241174355	3.96280573584907	5.0227940613283	5.45104100774676E-05	0.000271503472300864	1.64331439099026	INPP5E
ENSG00000148396	ENSG00000148396	SEC16A	-0.31273038157492	8.21126301624509	-10.9237717401069	3.41330737061597E-10	7.69013717733064E-09	13.151883462252	SEC16A
ENSG00000148399	ENSG00000148399	DPH7	-0.0328274558144055	3.72023776016843	-0.43491737090085	0.667995277024092	0.760173938626265	-6.74848548605876	DPH7
ENSG00000148400	ENSG00000148400	NOTCH1	-0.133707587285796	9.46924405266255	-4.4419543050387	0.000219036797155433	0.000929968271427422	-0.626143829078105	NOTCH1
ENSG00000148411	ENSG00000148411	NACC2	0.0555012847090861	4.90733884084236	0.978669219608333	0.338724477235926	0.463495206743086	-6.75196668154574	NACC2
ENSG00000148426	ENSG00000148426	PROSER2	0.328717473367366	-0.0189189424341443	1.15360036688184	0.261439597902	0.381258754573293	-5.10131042486316	PROSER2
ENSG00000148429	ENSG00000148429	USP6NL	0.139785681125874	4.10223796425779	2.0528188024804	0.0525715730458024	0.106717955675004	-5.02576156171825	USP6NL
ENSG00000148444	ENSG00000148444	COMMD3	-0.188688368275845	3.22716123669167	-2.17016362990343	0.0414370342909348	0.0878574518307426	-4.5569025044137	COMMD3
ENSG00000148450	ENSG00000148450	MSRB2	-0.133851856832131	0.560496007991967	-0.64028619121499	0.52881202838549	0.644682436291741	-5.80183451965398	MSRB2
ENSG00000148459	ENSG00000148459	PDSS1	0.0720118581459752	1.49049796017183	0.343596551914361	0.73451678470772	0.812652881448312	-6.02999870795653	PDSS1
ENSG00000148468	ENSG00000148468	FAM171A1	1.14626579183242	-1.02183574899173	2.4493231501818	0.0230349784510426	0.053761712117407	-3.29373942316521	FAM171A1
ENSG00000148481	ENSG00000148481	MINDY3	0.135090469210587	4.20628343127562	1.98402611606862	0.0602821000879071	0.119476050762597	-5.11920252694558	MINDY3
ENSG00000148484	ENSG00000148484	RSU1	-0.246447996967092	5.66173056420081	-5.02176971198563	5.46433876940069E-05	0.000271931580526573	1.23919321419752	RSU1
ENSG00000148498	ENSG00000148498	PARD3	0.31229918767077	0.78001215588465	1.37335657607168	0.183920208291493	0.290111636064814	-5.00191994582836	PARD3
ENSG00000148516	ENSG00000148516	ZEB1	-0.16838002526327	6.20271398932287	-4.69598030711694	0.00011898989978287	0.00054170897129249	0.350137292445413	ZEB1
ENSG00000148572	ENSG00000148572	NRBF2	0.396994765010922	4.6041978357221	5.85070855279966	7.83387113114144E-06	4.87453358619231E-05	3.42366700337481	NRBF2
ENSG00000148606	ENSG00000148606	POLR3A	-0.192925774428651	4.80462937802254	-3.31197276538377	0.00326911951829328	0.0100216796966517	-2.58748060774531	POLR3A
ENSG00000148634	ENSG00000148634	HERC4	-0.112393494288509	5.99713145072246	-2.34298584380954	0.0289028536850702	0.065168534667091	-4.92070167982979	HERC4
ENSG00000148655	ENSG00000148655	LRMDA	0.593632031219541	-1.02419500733287	1.39822950224811	0.17642875980887	0.280590953902116	-4.62458597662581	LRMDA
ENSG00000148660	ENSG00000148660	CAMK2G	-0.484688426175631	2.76745906860688	-5.07738453056409	4.78777128988276E-05	0.000242576683226887	2.00706437329011	CAMK2G
ENSG00000148672	ENSG00000148672	GLUD1	-0.466607765455073	6.65016665253098	-11.7091522094727	9.51827134059119E-11	2.56711615653834E-09	14.5928868722908	GLUD1
ENSG00000148677	ENSG00000148677	ANKRD1	2.68521403374545	3.93518688984043	14.0051405099047	3.19630081420605E-12	1.45196885281993E-10	17.9390699697728	ANKRD1
ENSG00000148680	ENSG00000148680	HTR7	-0.309574955244049	5.16609394173574	-6.61315939537478	1.40121258054519E-06	1.06381776136971E-05	5.04443751298728	HTR7
ENSG00000148688	ENSG00000148688	RPP30	-0.111243185243078	2.63391369098883	-0.859476279890898	0.399643896753681	0.524950580819479	-6.16206660396263	RPP30
ENSG00000148690	ENSG00000148690	FRA10AC1	-0.213089554242223	1.78395888785574	-1.38591391929197	0.180107082605123	0.285133935849031	-5.35418797687302	FRA10AC1
ENSG00000148700	ENSG00000148700	ADD3	-0.507235766531049	1.57782983885202	-3.31285654395667	0.00326234180380644	0.0100044379728538	-1.87659705386727	ADD3
ENSG00000148719	ENSG00000148719	DNAJB12	0.0338647605162716	5.32874829947703	0.73002689158485	0.473323598266188	0.594714114776695	-7.06846027736455	DNAJB12
ENSG00000148730	ENSG00000148730	EIF4EBP2	-0.268614869867092	7.03816485481579	-8.25715216873739	4.42557078505355E-08	5.04102442410434E-07	8.25686897435838	EIF4EBP2
ENSG00000148737	ENSG00000148737	TCF7L2	-0.373271127632594	5.71190708695929	-6.85788679310191	8.18957881627523E-07	6.62035476722939E-06	5.48933369966714	TCF7L2
ENSG00000148773	ENSG00000148773	MKI67	0.061897637284352	3.21269256431616	0.643519102120733	0.526752998999205	0.643139522170742	-6.53401374958159	MKI67
ENSG00000148798	ENSG00000148798	INA	-1.24725354788542	3.68287733350915	-12.743642680764	1.94485190353454E-11	6.6155472201014E-10	16.3054380045294	INA
ENSG00000148803	ENSG00000148803	FUOM	0.0308001953449417	2.22716256899308	0.220592620024418	0.82750948133092	0.881524991226822	-6.3727452108594	FUOM
ENSG00000148814	ENSG00000148814	LRRC27	-0.562091685478694	0.836952462380664	-2.98542188772413	0.00697845071508469	0.0195324561157291	-2.34453431222221	LRRC27
ENSG00000148824	ENSG00000148824	MTG1	-0.116827414364856	3.63720593531871	-1.32367076884968	0.199638448992973	0.310139501489218	-5.98794584729893	MTG1
ENSG00000148832	ENSG00000148832	PAOX	0.186201121922123	-1.41787653068668	0.327557024394534	0.746442943983401	0.821812032253858	-5.32761789214349	PAOX
ENSG00000148834	ENSG00000148834	GSTO1	0.178085936090381	7.25628732673732	5.40112045575846	2.22883376007341E-05	0.000122670710881197	1.89409107815738	GSTO1
ENSG00000148835	ENSG00000148835	TAF5	0.251294666239053	3.28128002569468	2.01049266259709	0.057203886050557	0.114368216573131	-4.81247054986182	TAF5
ENSG00000148840	ENSG00000148840	PPRC1	0.559986209736963	5.56701194260733	11.8389781040159	7.75413638631058E-11	2.14543473731604E-09	14.9253260970533	PPRC1
ENSG00000148841	ENSG00000148841	ITPRIP	0.219058710189365	6.93577593045527	6.72810758888069	1.08775367411319E-06	8.5193457058761E-06	5.00312265871649	ITPRIP
ENSG00000148842	ENSG00000148842	CNNM2	-0.0567380458729008	2.52634846608746	-0.501063516946822	0.621463106114031	0.722257785547412	-6.33028087426627	CNNM2
ENSG00000148843	ENSG00000148843	PDCD11	-0.491335390523224	6.15765082006696	-11.2717778006648	1.92290233183716E-10	4.73170349683844E-09	13.9552791780462	PDCD11
ENSG00000148848	ENSG00000148848	ADAM12	0.975709519519117	-1.28246551002387	2.03383401184576	0.0546061754774646	0.109998598720745	-3.83851086677383	ADAM12
ENSG00000148908	ENSG00000148908	RGS10	-0.016180828266033	5.00800053089727	-0.294804577484119	0.770996164558156	0.840047824566945	-7.24663418642076	RGS10
ENSG00000148925	ENSG00000148925	BTBD10	-0.102870188863858	4.86181603940791	-1.84441143921315	0.0790713650229759	0.149036292961602	-5.58334639494777	BTBD10
ENSG00000148926	ENSG00000148926	ADM	1.22297645168945	5.02541000080714	18.9373975886805	8.19667046738263E-15	1.0854644218943E-12	24.008340457652	ADM
ENSG00000148943	ENSG00000148943	LIN7C	-0.324451054530028	6.21385161908616	-8.56991684609	2.38891468634677E-08	2.93504900699319E-07	9.00240645085628	LIN7C
ENSG00000148950	ENSG00000148950	IMMP1L	0.746203699587712	-0.525592813463774	2.2500904414074	0.0351263873996795	0.0765504357583874	-3.56194277010782	IMMP1L
ENSG00000148985	ENSG00000148985	PGAP2	-0.161261341740526	2.95118937613065	-1.54595510197554	0.136838602075624	0.230518165547477	-5.46946588122816	PGAP2
ENSG00000149016	ENSG00000149016	TUT1	0.13699214074477	4.15702539824205	1.63402221206332	0.116942936605531	0.203503467171508	-5.71517476956539	TUT1
ENSG00000149084	ENSG00000149084	HSD17B12	-0.388852115063425	5.97442461687521	-9.66104890046983	3.06775443144483E-09	4.90123006326242E-08	11.1316790747141	HSD17B12
ENSG00000149089	ENSG00000149089	APIP	-0.0606552375285725	4.08362398563889	-0.794483469027481	0.435673602333469	0.559608000391013	-6.66992387752202	APIP
ENSG00000149091	ENSG00000149091	DGKZ	0.0367019126922337	6.56575467183955	0.905436893979322	0.375358196589936	0.500397341112025	-7.1987002331479	DGKZ
ENSG00000149100	ENSG00000149100	EIF3M	0.0624809926442182	7.01244091367295	1.50774216096104	0.146304098680398	0.242693010509423	-6.5216611491005	EIF3M
ENSG00000149115	ENSG00000149115	TNKS1BP1	-0.27509957085795	8.17195029387736	-7.89306069358209	9.22083827605086E-08	9.60739353831413E-07	7.40217291547548	TNKS1BP1
ENSG00000149131	ENSG00000149131	SERPING1	-0.106245292976025	-2.13900617256623	-0.172326641400714	0.864806942728497	0.907528604379473	-5.06463121483709	SERPING1
ENSG00000149136	ENSG00000149136	SSRP1	-0.291194053426948	7.48534493487825	-7.55323813880893	1.85895795332785E-07	1.77583714616363E-06	6.75208208849005	SSRP1
ENSG00000149150	ENSG00000149150	SLC43A1	-0.192323317784656	3.48642599088005	-2.69998227451589	0.0133043454862666	0.0339167943417712	-3.62221551232912	SLC43A1
ENSG00000149177	ENSG00000149177	PTPRJ	-0.517411645618848	9.47608041464222	-18.107691333525	2.01848171074411E-14	2.21624181759423E-12	23.0595033768217	PTPRJ
ENSG00000149179	ENSG00000149179	CSTPP1	-0.158575742260782	2.7791973884073	-1.55917513755388	0.133684074422682	0.22627191479793	-5.45250744333887	CSTPP1
ENSG00000149182	ENSG00000149182	ARFGAP2	0.145576170510811	6.15080943977069	3.55824134909607	0.00182658566064452	0.006034585420084	-2.34435434410466	ARFGAP2
ENSG00000149187	ENSG00000149187	CELF1	0.0464307110766899	7.90797388739139	1.47070013202178	0.155985426725676	0.25531042389254	-6.68289831511619	CELF1
ENSG00000149196	ENSG00000149196	HIKESHI	-0.168102740737314	3.60072316300393	-2.20018643744891	0.0389547089725219	0.0834304063278161	-4.61502802270631	HIKESHI
ENSG00000149212	ENSG00000149212	SESN3	-0.575296191065457	2.92626006656216	-5.50441488704397	1.74972151422547E-05	9.90025075955102E-05	2.95458870177377	SESN3
ENSG00000149218	ENSG00000149218	ENDOD1	-0.509176291251479	4.05125485101226	-5.76441051665248	9.55949700643157E-06	5.83320978077998E-05	3.37720016041728	ENDOD1
ENSG00000149231	ENSG00000149231	CCDC82	0.0523459029521023	6.02994556232013	1.05699145167345	0.302351825985012	0.425746710810713	-6.93146742149579	CCDC82
ENSG00000149243	ENSG00000149243	KLHL35	-0.291216355999497	1.45062292148788	-1.83736076560075	0.0801431734946307	0.15073257683952	-4.59158074535162	KLHL35
ENSG00000149256	ENSG00000149256	TENM4	-0.205166354153993	-1.21908982474645	-0.533881890409505	0.598949086510047	0.70361894766733	-5.30802923053701	TENM4
ENSG00000149257	ENSG00000149257	SERPINH1	-0.355607188854198	6.21863475599399	-10.1409691116405	1.30298076515748E-09	2.32792073264181E-08	11.9738501481676	SERPINH1
ENSG00000149260	ENSG00000149260	CAPN5	-0.568992232619089	-0.424223829051573	-1.88621684163854	0.0729695328963235	0.139475039299848	-4.14204330472547	CAPN5
ENSG00000149262	ENSG00000149262	INTS4	-0.358991871101039	4.37946140203815	-5.92623425914891	6.58571209844662E-06	4.19262141225145E-05	3.64763986103574	INTS4
ENSG00000149269	ENSG00000149269	PAK1	-0.642840118164375	3.77597114250867	-8.73509087530922	1.7339383299285E-08	2.20530514278589E-07	9.6757810747074	PAK1
ENSG00000149273	ENSG00000149273	RPS3	0.189380310089156	9.67528954412731	7.0781547306678	5.08439859944049E-07	4.35361040982693E-06	5.51154562918139	RPS3
ENSG00000149289	ENSG00000149289	ZC3H12C	1.20489288009979	7.84074007496037	15.1941070205791	6.55146591705425E-13	3.82676197740933E-11	19.5977007840894	ZC3H12C
ENSG00000149292	ENSG00000149292	TTC12	-0.37971212862498	1.30706744424012	-2.78733332309236	0.0109428552293211	0.0287631291694337	-2.87862723278916	TTC12
ENSG00000149294	ENSG00000149294	NCAM1	-0.36147254296055	1.89964473425061	-2.4546614020715	0.0227717967665953	0.0532549380300478	-3.58142814148967	NCAM1
ENSG00000149308	ENSG00000149308	NPAT	-0.0401205783481906	4.11636575364563	-0.555520246082259	0.584324636504383	0.691416942505834	-6.85369150833063	NPAT
ENSG00000149311	ENSG00000149311	ATM	-0.605580687107304	6.77313408187183	-15.9986677537576	2.37513551070561E-13	1.69563172179921E-11	20.6884078543465	ATM
ENSG00000149313	ENSG00000149313	AASDHPPT	0.0534357922701982	5.48719711561563	1.00232902338024	0.327431658037924	0.452054712884252	-6.86872798157424	AASDHPPT
ENSG00000149346	ENSG00000149346	SLX4IP	-0.391023991480078	2.22478914958455	-2.9871523997397	0.0069508178837037	0.0194676765654653	-2.62331733120834	SLX4IP
ENSG00000149357	ENSG00000149357	LAMTOR1	0.209387412556621	5.85793716957449	5.54508283692916	1.59113966920636E-05	9.13102579602777E-05	2.42668327616479	LAMTOR1
ENSG00000149380	ENSG00000149380	P4HA3	0.265093284594769	-1.00720812188246	0.647329502277414	0.524331811785086	0.641067606656401	-5.30021844348839	P4HA3
ENSG00000149418	ENSG00000149418	ST14	-0.133098248368677	7.04771203360997	-4.2515559590384	0.000346392028782091	0.00139295524230684	-0.881671379748456	ST14
ENSG00000149428	ENSG00000149428	HYOU1	-0.764878127286945	8.22951578926159	-24.1882363356139	5.57231787619587E-17	2.61266406800665E-14	29.056829647893	HYOU1
ENSG00000149474	ENSG00000149474	KAT14	-0.475532100992238	2.40910875533119	-3.59571389114628	0.00167080765608069	0.00559343327242143	-1.32475234744125	KAT14
ENSG00000149476	ENSG00000149476	TKFC	-0.0957903563022073	3.12359243127957	-1.12863261559447	0.271599653053795	0.392577135575508	-6.05860480776542	TKFC
ENSG00000149480	ENSG00000149480	MTA2	0.0928558239428394	6.68592344332186	2.65585810045213	0.0146733693973713	0.0368704536943218	-4.43347803995522	MTA2
ENSG00000149483	ENSG00000149483	TMEM138	0.732320680703173	5.4951958970949	11.9534722011857	6.48076902880705E-11	1.84007170395654E-09	15.1146094208453	TMEM138
ENSG00000149485	ENSG00000149485	FADS1	-0.811874107313862	4.66378840126175	-13.2308723838008	9.52723870293016E-12	3.65660480129275E-10	17.0817927354826	FADS1
ENSG00000149489	ENSG00000149489	ROM1	0.396951654207259	-0.434122258694249	1.10149837591144	0.282966582707129	0.404491123665398	-5.05138710547185	ROM1
ENSG00000149499	ENSG00000149499	EML3	-0.0684612167748613	5.41220564109954	-1.41448956925359	0.171664510298124	0.274802613698611	-6.36371020203084	EML3
ENSG00000149503	ENSG00000149503	INCENP	0.0259215540673745	3.73853314244378	0.338227950379521	0.738501137598178	0.815656569367365	-6.85540038446829	INCENP
ENSG00000149531	ENSG00000149531	FRG1BP	-0.193778413699189	0.252342285904702	-0.721495521155826	0.478447203097015	0.599545079408193	-5.57911665509021	FRG1BP
ENSG00000149532	ENSG00000149532	CPSF7	0.332775347764408	6.68010212203825	10.733572743028	4.69663054109672E-10	9.94056805316506E-09	12.9628458404829	CPSF7
ENSG00000149541	ENSG00000149541	B3GAT3	-0.0886096169773474	5.1384583263937	-1.4914031645573	0.150512090541787	0.24829628629887	-6.20556989582093	B3GAT3
ENSG00000149547	ENSG00000149547	EI24	-0.0362206506507441	6.8397256415569	-1.05473808958351	0.303357918080129	0.426735973606954	-7.07133901132697	EI24
ENSG00000149548	ENSG00000149548	CCDC15	0.478418315708131	0.449769351686454	1.81509213928997	0.0836117607572579	0.155599316200055	-4.35506560376159	CCDC15
ENSG00000149554	ENSG00000149554	CHEK1	-0.231110060015428	3.56962656166484	-3.04426741138576	0.00609564773931226	0.0173413081307952	-2.81760546950999	CHEK1
ENSG00000149557	ENSG00000149557	FEZ1	0.0673165451641662	5.32631565899729	1.24344361381377	0.227211368560558	0.343353232463219	-6.54785518988965	FEZ1
ENSG00000149564	ENSG00000149564	ESAM	-0.530604706538349	1.46745634032132	-3.1516068497764	0.00475495015012425	0.0139362857246757	-2.14550144797624	ESAM
ENSG00000149577	ENSG00000149577	SIDT2	-0.354742530026678	3.73503707856563	-4.98869207828976	5.91185966016014E-05	0.000291195177127933	1.61061143444339	SIDT2
ENSG00000149591	ENSG00000149591	TAGLN	0.189764552948018	0.021278849218538	0.720017078451613	0.479338388947312	0.600062166978532	-5.36684656682681	TAGLN
ENSG00000149600	ENSG00000149600	COMMD7	0.110680992858326	4.83327571517302	1.8201783629946	0.0828082445483362	0.154435328577138	-5.64459703999183	COMMD7
ENSG00000149635	ENSG00000149635	OCSTAMP	-0.766789057251781	3.3577901169858	-6.24615076087993	3.18049035611294E-06	2.21142872536462E-05	4.59567178530508	OCSTAMP
ENSG00000149636	ENSG00000149636	DSN1	-0.260764218021108	2.25470155594347	-2.05074188311708	0.0527908030957882	0.107037734000203	-4.45961158118814	DSN1
ENSG00000149639	ENSG00000149639	SOGA1	-0.0843055348231649	6.60920960956249	-2.0799736627091	0.0497793469447816	0.102089148929906	-5.54873055922021	SOGA1
ENSG00000149646	ENSG00000149646	CNBD2	-1.88312658474856	-2.17942583193247	-1.75906964016435	0.092918539425526	0.169500612192852	-4.18266706265855	CNBD2
ENSG00000149654	ENSG00000149654	CDH22	0.498823875339656	-2.12091638932748	1.0581597040455	0.301831156221174	0.425255169180942	-4.79744643257146	CDH22
ENSG00000149657	ENSG00000149657	LSM14B	0.17071375849797	5.52704381587367	3.53368418411195	0.00193632859971318	0.00634638740748617	-2.28754913319882	LSM14B
ENSG00000149658	ENSG00000149658	YTHDF1	0.336511979089314	6.11632905095426	7.99611176046062	7.47754737048851E-08	7.9851137082469E-07	7.85225269122534	YTHDF1
ENSG00000149679	ENSG00000149679	CABLES2	0.287555379603853	3.37014345476148	3.43718370240709	0.0024338185386289	0.00776137573678938	-1.92151102601853	CABLES2
ENSG00000149716	ENSG00000149716	LTO1	0.477903891919898	4.27942556530284	5.97187051070205	5.93189470830318E-06	3.82552079552578E-05	3.79416527056313	LTO1
ENSG00000149743	ENSG00000149743	TRPT1	0.146113803027009	2.10429483986103	1.13696119421373	0.26817876907568	0.388506495693101	-5.7380505622656	TRPT1
ENSG00000149761	ENSG00000149761	NUDT22	0.148715999607317	4.32248368794148	2.37760092117689	0.0268560546582408	0.061077456241631	-4.47558609908721	NUDT22
ENSG00000149781	ENSG00000149781	FERMT3	-0.139361422391685	9.76665395661249	-5.46656527457875	1.91175639785963E-05	0.000107087988343781	1.80742108434161	FERMT3
ENSG00000149782	ENSG00000149782	PLCB3	-0.214145246695116	6.41697190032642	-5.269582988224	3.03764574598846E-05	0.000161995322475892	1.6936361829482	PLCB3
ENSG00000149792	ENSG00000149792	MRPL49	-0.0600736990299557	4.99525657333094	-0.95629981456033	0.349645128022805	0.474880112811369	-6.810654209429	MRPL49
ENSG00000149798	ENSG00000149798	CDC42EP2	1.50526811371633	2.48269544922664	7.35661159919781	2.80886620034183E-07	2.56599319871143E-06	6.92820872041812	CDC42EP2
ENSG00000149806	ENSG00000149806	FAU	0.220740005992929	7.16147900271174	5.5774911225326	1.47529306481314E-05	8.52828526770353E-05	2.31942151534017	FAU
ENSG00000149809	ENSG00000149809	TM7SF2	-0.677162253964704	0.697554302934612	-3.62743811725284	0.00154920425945105	0.00523788647299881	-1.03144180794117	TM7SF2
ENSG00000149823	ENSG00000149823	VPS51	0.187040172252063	5.0087964781795	3.58762686211759	0.00170328009825932	0.00568459083197436	-2.06277828764111	VPS51
ENSG00000149922	ENSG00000149922	TBX6	0.788484228793665	-1.43862535508485	1.50131186416607	0.147948530355016	0.244929010840617	-4.44289720994835	TBX6
ENSG00000149923	ENSG00000149923	PPP4C	0.229777576329278	7.59697033441086	5.79203805774785	8.9684590493197E-06	5.51523670994676E-05	2.77634288843308	PPP4C
ENSG00000149925	ENSG00000149925	ALDOA	-0.113560180564333	10.2378505693288	-3.82467676042301	0.000966778627307984	0.00346236078169672	-2.16640737360035	ALDOA
ENSG00000149929	ENSG00000149929	HIRIP3	0.116006999327435	3.35430340813981	1.42251520529889	0.169351287636331	0.272053536245492	-5.77123140787279	HIRIP3
ENSG00000149930	ENSG00000149930	TAOK2	0.0704235479409823	6.5075472988381	1.78271882043789	0.0888861716353648	0.163468388161805	-6.04100282741312	TAOK2
ENSG00000149932	ENSG00000149932	TMEM219	0.0058891416780229	5.07091813551258	0.108222548195982	0.914831727627692	0.94209312661078	-7.28797916567626	TMEM219
ENSG00000149948	ENSG00000149948	HMGA2	-0.1718716337087	7.67802623162031	-6.04492024776183	5.02021720697522E-06	3.29131221214046E-05	3.36528890259403	HMGA2
ENSG00000149968	ENSG00000149968	MMP3	-0.225734614837482	4.56256311995107	-2.47485078858599	0.0218015333043219	0.0513597229445106	-4.28593446417157	MMP3
ENSG00000149970	ENSG00000149970	CNKSR2	-0.695663128309853	1.42327871591762	-4.03505616907566	0.000583305471387953	0.00222009287354941	-0.175927734343833	CNKSR2
ENSG00000150051	ENSG00000150051	MKX	-0.770969070221067	-1.44512625811261	-1.69758414053383	0.104144684830794	0.185970052012992	-4.2441326828683	MKX
ENSG00000150093	ENSG00000150093	ITGB1	-0.654350310902119	9.46459224683374	-24.8991579544405	3.06709974859338E-17	1.66275145120619E-14	29.6421891456087	ITGB1
ENSG00000150316	ENSG00000150316	CWC15	0.103296743601212	4.62823959832454	1.43573089741878	0.165596790040257	0.26743372869283	-6.14338055610943	CWC15
ENSG00000150337	ENSG00000150337	FCGR1A	-0.195596356059522	3.0388399027122	-2.27338771119226	0.0334596349802335	0.0734761345397305	-4.42364621601852	FCGR1A
ENSG00000150347	ENSG00000150347	ARID5B	0.610885351512435	6.00502562597668	12.5098918352996	2.75974748935293E-11	8.98238263513969E-10	15.9199108141079	ARID5B
ENSG00000150401	ENSG00000150401	DCUN1D2	0.369184785112977	2.91405608167174	2.77715593198127	0.0111959614812477	0.029312939899892	-3.23001863903266	DCUN1D2
ENSG00000150403	ENSG00000150403	TMCO3	-0.254549105416602	5.62024667958099	-5.1383057685301	4.14347763886103E-05	0.000214060083514278	1.51519101158342	TMCO3
ENSG00000150433	ENSG00000150433	TMEM218	-0.123375837399863	3.42329855989337	-1.48234605807248	0.152886957138338	0.251305943948824	-5.73887949473851	TMEM218
ENSG00000150455	ENSG00000150455	TIRAP	-0.194910628860674	4.57097679557375	-3.19083359386256	0.00434016623477548	0.012870633135194	-2.80883575688907	TIRAP
ENSG00000150456	ENSG00000150456	EEF1AKMT1	-0.285893462532584	1.85109635194063	-2.00772503584381	0.0575190928419807	0.114839592890169	-4.39080952970718	EEF1AKMT1
ENSG00000150457	ENSG00000150457	LATS2	0.381278151798382	5.14908133739605	6.18084871674698	3.6863115815539E-06	2.5187134035761E-05	4.07013617757869	LATS2
ENSG00000150459	ENSG00000150459	SAP18	0.0872479570713569	7.09041624854838	2.77262338672204	0.0113104660757992	0.029572564503838	-4.24946620311564	SAP18
ENSG00000150471	ENSG00000150471	ADGRL3	-0.440675284918553	3.29392874266666	-5.70368083153712	1.10023749455704E-05	6.58623880454642E-05	3.33753520948275	ADGRL3
ENSG00000150477	ENSG00000150477	KIAA1328	0.285892148867701	0.640433993455891	1.27711593094229	0.215302363819337	0.329167657313639	-5.18787404753974	KIAA1328
ENSG00000150510	ENSG00000150510	FAM124A	0.0431530195234946	2.6627334292336	0.317264362667745	0.754130684179343	0.827649719057585	-6.43660053798381	FAM124A
ENSG00000150527	ENSG00000150527	MIA2	-0.36671725737409	4.66522015535562	-6.31731972945851	2.70952668800535E-06	1.91960752137011E-05	4.46435178394957	MIA2
ENSG00000150540	ENSG00000150540	HNMT	-0.299469687537941	5.59480415735354	-5.95466414080063	6.17024163983475E-06	3.95716643134393E-05	3.45098012505185	HNMT
ENSG00000150593	ENSG00000150593	PDCD4	0.0135835987931712	4.23968763200365	0.16168270133884	0.873078945355625	0.913080150954268	-7.01552978151808	PDCD4
ENSG00000150630	ENSG00000150630	VEGFC	0.177307284444312	5.41653645392824	1.73175566104527	0.0977705726832394	0.176642771808877	-5.83256775739636	VEGFC
ENSG00000150637	ENSG00000150637	CD226	-0.77929513640993	4.0825369054835	-8.20868112630563	4.87493480640266E-08	5.50230117250965E-07	8.63612180002433	CD226
ENSG00000150667	ENSG00000150667	FSIP1	0.238489598576105	-0.449560397182736	0.71548714080258	0.482075012302135	0.602654558868447	-5.30783837611286	FSIP1
ENSG00000150681	ENSG00000150681	RGS18	-1.32459706577869	-1.60198856480445	-2.19746104498958	0.0391743374593135	0.0837973373913898	-3.65309724099653	RGS18
ENSG00000150687	ENSG00000150687	PRSS23	-0.412527929716382	4.46617053511566	-6.35588511666036	2.48479534911038E-06	1.77684376407118E-05	4.6222822614085	PRSS23
ENSG00000150712	ENSG00000150712	MTMR12	-0.275727410017909	5.27095157795767	-5.61205889321607	1.36116557920381E-05	7.94362873752422E-05	2.6969487160513	MTMR12
ENSG00000150753	ENSG00000150753	CCT5	-0.138641878773862	8.34628040280694	-4.67494799381546	0.00012514477008256	0.000566400070804135	0.0490062828069506	CCT5
ENSG00000150756	ENSG00000150756	ATPSCKMT	-0.158113008300792	3.79212934311344	-2.19407511228966	0.0394487645746589	0.0842908200321693	-4.64825300232859	ATPSCKMT
ENSG00000150764	ENSG00000150764	DIXDC1	-0.111546759273371	1.17258777253031	-0.537361946070413	0.59658508988586	0.701929733072098	-5.95829931346085	DIXDC1
ENSG00000150768	ENSG00000150768	DLAT	-0.414734278383945	5.30108370932932	-8.58076576872148	2.33890490273625E-08	2.87972478727243E-07	9.16815141955016	DLAT
ENSG00000150773	ENSG00000150773	PIH1D2	-0.0215463692882936	-0.714842033468687	-0.0628683686970458	0.95045731672519	0.965596950723155	-5.51299087138419	PIH1D2
ENSG00000150776	ENSG00000150776	NKAPD1	0.25237822903417	5.82349053862484	6.41546723375067	2.17446733578065E-06	1.57769382438824E-05	4.47240836650071	NKAPD1
ENSG00000150779	ENSG00000150779	TIMM8B	0.233811130888999	4.70420347144711	3.10229741418743	0.00533105120356762	0.0154189857084847	-3.06035060828434	TIMM8B
ENSG00000150782	ENSG00000150782	IL18	-0.312888503243794	0.233055563284186	-1.1442136474212	0.265225818790798	0.385311787384563	-5.15407095936467	IL18
ENSG00000150787	ENSG00000150787	PTS	0.0384368878803114	3.76004062427229	0.420133912748672	0.67859377615575	0.769176401747792	-6.79787505026247	PTS
ENSG00000150867	ENSG00000150867	PIP4K2A	-0.3211487406072	6.05540111655187	-7.72145334605944	1.31129010125115E-07	1.3081230981314E-06	7.27022281781541	PIP4K2A
ENSG00000150907	ENSG00000150907	FOXO1	0.71287276328297	2.02471713550231	5.20392236253243	3.54730000103328E-05	0.000186085758747884	2.3563114755099	FOXO1
ENSG00000150938	ENSG00000150938	CRIM1	-0.0795581511178174	5.26757951856882	-0.739006978552458	0.467965612149074	0.589262353165576	-6.91301102232234	CRIM1
ENSG00000150961	ENSG00000150961	SEC24D	-0.738379456595395	6.79013525264605	-19.1043318543277	6.86659718227099E-15	9.7640760588555E-13	24.257282476186	SEC24D
ENSG00000150967	ENSG00000150967	ABCB9	0.0542260344749681	2.64584163285311	0.529050797835633	0.602238365302258	0.705825642566111	-6.5372091996377	ABCB9
ENSG00000150977	ENSG00000150977	RILPL2	0.641079834045408	6.6136758967166	15.3489455739593	5.3706634556756E-13	3.24635085815541E-11	19.8745244428115	RILPL2
ENSG00000150990	ENSG00000150990	DHX37	-0.0827473008427058	5.83886797024999	-1.47992262418735	0.153527561120139	0.252096178922118	-6.3469845726123	DHX37
ENSG00000150991	ENSG00000150991	UBC	0.327555460107128	10.7308850926665	10.1478530848562	1.28732964513848E-09	2.30708622767172E-08	11.5819985451849	UBC
ENSG00000150995	ENSG00000150995	ITPR1	-0.0743665402829494	6.57274109651121	-1.90889312754356	0.0698355184890912	0.134653652177288	-5.85811972233544	ITPR1
ENSG00000151006	ENSG00000151006	PRSS53	-0.965445790541712	0.100119170158928	-3.40248512254519	0.00264170968772909	0.00833784320454386	-1.53266609672036	PRSS53
ENSG00000151012	ENSG00000151012	SLC7A11	0.588207004222064	8.13286593923338	7.00721768494212	5.92389215721658E-07	4.98872238560161E-06	5.52159004324065	SLC7A11
ENSG00000151014	ENSG00000151014	NOCT	0.748284445518029	3.25116197085636	6.44898868792035	2.01762782205844E-06	1.47809409503095E-05	5.06256337156606	NOCT
ENSG00000151025	ENSG00000151025	GPR158	0.375674748122373	0.415610027046898	1.21865795534505	0.236294312219568	0.354084281626075	-5.06476758018504	GPR158
ENSG00000151062	ENSG00000151062	CACNA2D4	0.020036368411871	4.42547013479605	0.333177038317377	0.742256601294808	0.818865978967397	-7.10282311559765	CACNA2D4
ENSG00000151065	ENSG00000151065	DCP1B	-0.246426537050519	2.13130015680337	-1.84089883939599	0.0796037623348788	0.149909473402679	-4.75556006552585	DCP1B
ENSG00000151092	ENSG00000151092	NGLY1	-0.127236211069924	4.44148657456859	-2.25912085327463	0.0344715139702453	0.0753448184900863	-4.7373354804707	NGLY1
ENSG00000151093	ENSG00000151093	OXSM	-0.0515897468345745	2.67616119445364	-0.457094129317742	0.652229144429581	0.747744594076419	-6.43635397324561	OXSM
ENSG00000151116	ENSG00000151116	UEVLD	-0.257041785182103	4.66955192280739	-3.79458701533275	0.00103905667663374	0.00368771588098244	-1.44718205621036	UEVLD
ENSG00000151117	ENSG00000151117	TMEM86A	0.68729400717986	3.40515575367331	7.45790432977295	2.26935645723882E-07	2.11432845435977E-06	7.13445053831009	TMEM86A
ENSG00000151131	ENSG00000151131	NOPCHAP1	-0.117704947229181	3.79710982312886	-1.06716426767729	0.297839438636687	0.420675048967309	-6.2713450109695	NOPCHAP1
ENSG00000151135	ENSG00000151135	TMEM263	-0.335267309579274	5.06011804512136	-6.15912678563276	3.87224462893825E-06	2.62918590304582E-05	4.05252951237588	TMEM263
ENSG00000151148	ENSG00000151148	UBE3B	-0.21283286232859	5.55987748757783	-4.35951607495488	0.000267103265731567	0.00110827731497518	-0.335042993743357	UBE3B
ENSG00000151150	ENSG00000151150	ANK3	-0.872468289218219	-2.27036179986038	-1.07189555077282	0.295757272673458	0.418123801347825	-4.7460172349908	ANK3
ENSG00000151151	ENSG00000151151	IPMK	0.402482296888587	4.68811911182844	4.98339905226246	5.98683893760536E-05	0.000294364953935663	1.36803418078989	IPMK
ENSG00000151164	ENSG00000151164	RAD9B	-0.13889681768902	0.573857047459185	-0.574189212635905	0.571851778205421	0.68069334218987	-5.76533858098398	RAD9B
ENSG00000151176	ENSG00000151176	PLBD2	-0.0853180534414086	6.39843374307951	-1.75049192650295	0.0944195023948748	0.171625055275177	-6.08625298861219	PLBD2
ENSG00000151208	ENSG00000151208	DLG5	-0.109816035316221	4.85530851984959	-1.43835229733128	0.164860098171795	0.26659144137624	-6.19981170889337	DLG5
ENSG00000151229	ENSG00000151229	SLC2A13	-0.615933620157113	5.58872469799438	-13.6346586550006	5.35678265928956E-12	2.26669309074032E-10	17.6185176039951	SLC2A13
ENSG00000151233	ENSG00000151233	GXYLT1	-0.322711823385836	4.79642997411688	-4.49067790687365	0.000194814025274032	0.000841073736506968	0.16236560387662	GXYLT1
ENSG00000151239	ENSG00000151239	TWF1	-0.0776095503826832	5.89811032918463	-2.1657007258911	0.0418180458617813	0.0884706658061197	-5.25474318462349	TWF1
ENSG00000151247	ENSG00000151247	EIF4E	-0.0313017642841258	7.03816334094895	-0.866920508059774	0.395642895752567	0.521036434792039	-7.28692983977895	EIF4E
ENSG00000151287	ENSG00000151287	TEX30	0.0501468055407233	2.47368259594621	0.370758550905801	0.714477588957074	0.798045999748774	-6.37862213763675	TEX30
ENSG00000151292	ENSG00000151292	CSNK1G3	0.0453097795396378	5.18771164702768	0.728311290308341	0.47435131598545	0.595746516304611	-7.03776574206883	CSNK1G3
ENSG00000151304	ENSG00000151304	SRFBP1	0.234539891019953	4.82527425200014	3.42430910179195	0.00250901571986848	0.00796457542694939	-2.35367985742414	SRFBP1
ENSG00000151327	ENSG00000151327	FAM177A1	-0.0379620581295619	4.23999709550082	-0.547113344709995	0.58998534372818	0.696357718260747	-6.869032196578	FAM177A1
ENSG00000151332	ENSG00000151332	MBIP	0.188231816602141	2.56147046145726	1.79602861352218	0.0866838461993427	0.16019562972353	-5.02644922379005	MBIP
ENSG00000151348	ENSG00000151348	EXT2	-0.344448589818172	5.25783243573032	-7.6424803069821	1.54401751489426E-07	1.51331162985229E-06	7.26819289214704	EXT2
ENSG00000151353	ENSG00000151353	TMEM18	0.15760748296367	3.50225783788216	1.70970951059088	0.10184350451363	0.182594162495086	-5.39088712153013	TMEM18
ENSG00000151366	ENSG00000151366	NDUFC2	0.0679548234190106	6.51341631894738	1.16206121789714	0.258061273654843	0.377251788604046	-6.91757849890671	NDUFC2
ENSG00000151376	ENSG00000151376	ME3	0.0552172014054411	2.83732762599135	0.556685079392133	0.583542447720658	0.690679837828885	-6.48231033051561	ME3
ENSG00000151388	ENSG00000151388	ADAMTS12	0.573074512612852	-0.349836779546324	1.47171173425335	0.15571427421123	0.255010972247372	-4.63621274639889	ADAMTS12
ENSG00000151413	ENSG00000151413	NUBPL	-0.0931473344627457	0.660233509138086	-0.47777543608348	0.637674573025943	0.735921932733771	-5.79668110966673	NUBPL
ENSG00000151414	ENSG00000151414	NEK7	-0.176185435940084	6.9939302300324	-4.53004544770338	0.000177221348304285	0.000775002760368724	-0.162829861876935	NEK7
ENSG00000151422	ENSG00000151422	FER	-0.294613316125276	4.59480426646692	-4.33819606470515	0.000281170229097287	0.00115888361472553	-0.0986355687291267	FER
ENSG00000151445	ENSG00000151445	VIPAS39	-0.0656218976689118	3.95390166716313	-0.89439841729661	0.381100131164038	0.506436892907828	-6.58905231026817	VIPAS39
ENSG00000151458	ENSG00000151458	ANKRD50	0.660012822190026	5.65267409064644	12.2072256607883	4.37469123277771E-11	1.33848577612395E-09	15.4844528720791	ANKRD50
ENSG00000151461	ENSG00000151461	UPF2	0.0705148121339088	5.35742869781439	1.35992425637635	0.188069636156762	0.295341001905269	-6.4299489513709	UPF2
ENSG00000151465	ENSG00000151465	CDC123	-0.210601693614644	6.6694316315873	-5.67211629657531	1.18381785873794E-05	7.03799596072165E-05	2.61532236794427	CDC123
ENSG00000151466	ENSG00000151466	SCLT1	-0.21932317706689	2.56282890498392	-1.53006344578621	0.140711794467098	0.235507888604652	-5.32168412549513	SCLT1
ENSG00000151470	ENSG00000151470	C4orf33	-0.239712965776388	0.795615511813718	-1.08350096077404	0.29069419377887	0.412850010124916	-5.34336794994972	C4orf33
ENSG00000151474	ENSG00000151474	FRMD4A	-0.537680312463137	7.39360538810321	-17.0308856555027	6.87502105574579E-14	6.08748130786348E-12	21.9100863311397	FRMD4A
ENSG00000151490	ENSG00000151490	PTPRO	-0.860164679869582	2.92900023515297	-7.64130698295046	1.54777967076686E-07	1.51614239008828E-06	7.5699220843054	PTPRO
ENSG00000151491	ENSG00000151491	EPS8	-0.293015120410928	4.67473877297732	-6.18803764221882	3.62680950276328E-06	2.4849088172961E-05	4.13560372189721	EPS8
ENSG00000151498	ENSG00000151498	ACAD8	-0.413493154637683	4.06288430097126	-5.07505931144487	4.81428164584472E-05	0.000243564181954255	1.7027143190652	ACAD8
ENSG00000151500	ENSG00000151500	THYN1	-0.215613368054969	1.7010142453371	-1.28458364429337	0.212727638960247	0.326064594511607	-5.51506940648159	THYN1
ENSG00000151502	ENSG00000151502	VPS26B	-0.517795279893818	5.72672721150541	-12.7144938867922	2.03104769664697E-11	6.8817608284046E-10	16.2598973876983	VPS26B
ENSG00000151503	ENSG00000151503	NCAPD3	-0.831979298184697	5.45390980438503	-14.4057499226533	1.85148336329019E-12	9.20330469523159E-11	18.696366906201	NCAPD3
ENSG00000151532	ENSG00000151532	VTI1A	-0.510060597902767	4.34358797530021	-7.6224241009702	1.60964328421501E-07	1.56876919632371E-06	7.40698900319283	VTI1A
ENSG00000151552	ENSG00000151552	QDPR	0.0882680917647845	4.81759228849018	1.49985816380649	0.14832237735164	0.245407401268121	-6.1227651045448	QDPR
ENSG00000151553	ENSG00000151553	FHIP2A	0.105963873233193	3.30534567320645	0.879618105071016	0.388878477760609	0.514432197055898	-6.37118835218275	FHIP2A
ENSG00000151575	ENSG00000151575	TEX9	-0.369422218719357	4.33680287236087	-5.32768787307614	2.64886489725632E-05	0.000143109648824674	2.22402322232776	TEX9
ENSG00000151576	ENSG00000151576	QTRT2	0.00712880576978403	5.58144674292481	0.170632590654949	0.866122448616688	0.908583060572252	-7.39269109939336	QTRT2
ENSG00000151611	ENSG00000151611	MMAA	0.157586970102636	3.05399602825697	1.25449553554496	0.223248259566602	0.338798547667187	-5.88687497124958	MMAA
ENSG00000151612	ENSG00000151612	ZNF827	0.234842939730954	1.20017753578201	1.48585880009379	0.151962277838863	0.249999203029739	-5.10979194434992	ZNF827
ENSG00000151615	ENSG00000151615	POU4F2	-0.836250765734524	0.515126394152891	-3.51949532105138	0.00200266271441755	0.00653540119821588	-1.25581425650995	POU4F2
ENSG00000151617	ENSG00000151617	EDNRA	-0.416098206833288	0.217331660481628	-1.69134727384119	0.105345469165321	0.187651011303007	-4.61921665026785	EDNRA
ENSG00000151651	ENSG00000151651	ADAM8	-0.120220529472474	1.84403379579026	-0.768899305449755	0.450391839236117	0.573334137589386	-5.93800449864591	ADAM8
ENSG00000151657	ENSG00000151657	KIN	0.0637792027383925	2.83727464076777	0.510469048807216	0.6149704508178	0.71678101509269	-6.46749246963663	KIN
ENSG00000151665	ENSG00000151665	PIGF	-0.0845436061042641	3.09619038643724	-0.752336187000506	0.46007945825269	0.581823767441877	-6.42125202656151	PIGF
ENSG00000151687	ENSG00000151687	ANKAR	-0.387950524796565	-0.94468321664138	-0.976920132157495	0.339569833379364	0.464615306369999	-4.98787723490448	ANKAR
ENSG00000151689	ENSG00000151689	INPP1	0.187725594264172	4.1188140335314	2.45290812498811	0.0228579252079018	0.0534275514021397	-4.25810534894534	INPP1
ENSG00000151690	ENSG00000151690	MFSD6	-0.24642213779966	6.18098529738693	-6.10013248396969	4.42717172990471E-06	2.94827543840257E-05	3.67248205188952	MFSD6
ENSG00000151692	ENSG00000151692	RNF144A	-0.103245914001399	0.45538012026638	-0.472484725074142	0.641384020232952	0.739022979742379	-5.74684108765667	RNF144A
ENSG00000151693	ENSG00000151693	ASAP2	-0.220501001572313	6.16099729474963	-3.61823170776161	0.00158356663944716	0.00533534940010281	-2.13229965843992	ASAP2
ENSG00000151694	ENSG00000151694	ADAM17	-0.0477346767714124	8.64759258922678	-1.66583660803107	0.110380220610196	0.194774178500992	-6.47934719122929	ADAM17
ENSG00000151702	ENSG00000151702	FLI1	-0.38101384841629	5.63178533703416	-7.20272827572015	3.89397305562534E-07	3.44480594436453E-06	6.24432700104462	FLI1
ENSG00000151704	ENSG00000151704	KCNJ1	-0.348739675668781	0.342142709777182	-1.52550000360234	0.141840568780124	0.236942723851477	-4.7586477679873	KCNJ1
ENSG00000151718	ENSG00000151718	WWC2	-0.284708835620958	6.98401593247353	-5.02370177938691	5.43928469260435E-05	0.000270995723283458	1.05639913025638	WWC2
ENSG00000151725	ENSG00000151725	CENPU	0.439541316513417	0.643701276804834	2.06199026729583	0.0516131930706413	0.105228073027322	-4.03070013590917	CENPU
ENSG00000151726	ENSG00000151726	ACSL1	0.313738315853736	7.4929666711746	4.27290381963131	0.000329035871382249	0.00133056277313269	-0.798364499846818	ACSL1
ENSG00000151729	ENSG00000151729	SLC25A4	0.20109037253378	-0.321010859585771	0.616936945288638	0.543812458067975	0.657150914082142	-5.40688088898389	SLC25A4
ENSG00000151743	ENSG00000151743	AMN1	-0.058601994512963	3.17296062012384	-0.59911974700101	0.55540976322441	0.667076195819514	-6.54215996078505	AMN1
ENSG00000151746	ENSG00000151746	BICD1	-0.301726664750206	5.96675714659903	-6.83140552428568	8.67634820523687E-07	6.97808477813858E-06	5.37465196152266	BICD1
ENSG00000151748	ENSG00000151748	SAV1	0.160892218408755	4.84441289269611	2.26765303370689	0.0338630531103282	0.0741831349107177	-4.86130910787816	SAV1
ENSG00000151773	ENSG00000151773	CCDC122	-0.530191149482142	1.12904124146757	-2.37398609983779	0.0270633611399823	0.0615005487367583	-3.58745113082554	CCDC122
ENSG00000151779	ENSG00000151779	NBAS	-0.632857564631824	4.52467203286488	-8.06634299870566	6.48763408133596E-08	7.05184686986317E-07	8.27832415968447	NBAS
ENSG00000151789	ENSG00000151789	ZNF385D	-0.29980328145165	3.16354262782482	-3.3743879880977	0.00282268759355847	0.00881829360220642	-1.99623782129728	ZNF385D
ENSG00000151790	ENSG00000151790	TDO2	0.0402390301311932	8.81717686897064	0.953016607081696	0.351267924760906	0.476561817373285	-7.39884826672971	TDO2
ENSG00000151806	ENSG00000151806	GUF1	-0.290020111411955	4.95670110306581	-5.66139103929932	1.21366793641631E-05	7.20065368021551E-05	2.90481969408048	GUF1
ENSG00000151835	ENSG00000151835	SACS	-0.213795704955564	6.5994875818613	-5.29861219205921	2.83665441027582E-05	0.000152078088780738	1.7616248804615	SACS
ENSG00000151849	ENSG00000151849	CENPJ	0.0798567579708389	2.97444761743239	0.710017620511921	0.485391357976894	0.605796350948428	-6.360575529011	CENPJ
ENSG00000151876	ENSG00000151876	FBXO4	-0.320367123607574	2.21977030005558	-2.34121922366415	0.0290110771410378	0.0653785614760618	-3.9300289526462	FBXO4
ENSG00000151881	ENSG00000151881	TMEM267	0.0467073452415705	3.11382234270342	0.548979490153159	0.58872645605164	0.695250276350161	-6.5062425433102	TMEM267
ENSG00000151882	ENSG00000151882	CCL28	0.306895442515464	0.258361811992724	1.37026050587106	0.184870130188336	0.291345114326603	-4.96231292714412	CCL28
ENSG00000151883	ENSG00000151883	PARP8	-0.246947942917306	4.24238068754466	-3.01459880774176	0.00652637383422276	0.018427658410823	-3.12618749279011	PARP8
ENSG00000151893	ENSG00000151893	CACUL1	0.225487184729682	6.37647049277734	6.88882070244552	7.65632593211445E-07	6.26518595614724E-06	5.4401147695974	CACUL1
ENSG00000151914	ENSG00000151914	DST	-0.798654886783973	6.21895284422172	-14.3049444355303	2.1216566866783E-12	1.03389045507009E-10	18.5191580962129	DST
ENSG00000151917	ENSG00000151917	BEND6	-0.853893570183362	1.43109424928202	-4.45432072051009	0.000212616427247701	0.000908490093569732	0.73810300055482	BEND6
ENSG00000151923	ENSG00000151923	TIAL1	-0.0652576083476548	5.90403923822055	-1.61644463669173	0.120707635073143	0.208756460297965	-6.18808758814964	TIAL1
ENSG00000151929	ENSG00000151929	BAG3	0.313666784996343	6.26927579736408	5.51863178839159	1.6925319586421E-05	9.62689980935188E-05	2.29151136342468	BAG3
ENSG00000152056	ENSG00000152056	AP1S3	0.299569664505366	3.53058191699344	3.01876823599759	0.00646411902575127	0.0182637682180347	-2.90352183288481	AP1S3
ENSG00000152061	ENSG00000152061	RABGAP1L	-0.126607853249785	5.62601753583827	-3.21186227489963	0.00413248655062622	0.012313702624573	-3.06193663345828	RABGAP1L
ENSG00000152076	ENSG00000152076	CCDC74B	0.183100276157435	-0.854851239846566	0.558963549288433	0.5820139622307	0.68939070761125	-5.33016853140799	CCDC74B
ENSG00000152082	ENSG00000152082	MZT2B	0.128901976429932	4.27998714151204	1.63043291358444	0.117703554195484	0.20453424428181	-5.77366561022301	MZT2B
ENSG00000152102	ENSG00000152102	FAM168B	0.0546232162885545	7.87422642813182	1.86477767742128	0.0760452513649293	0.144266052795552	-6.08051232487177	FAM168B
ENSG00000152104	ENSG00000152104	PTPN14	-0.566237944596938	5.70383187569124	-11.2401123283749	2.0248946476808E-10	4.94062902221752E-09	13.911073484008	PTPN14
ENSG00000152117	ENSG00000152117	SMPD4BP	0.239948914026043	2.32698054105536	1.63442330045772	0.116858198305497	0.203396811899644	-5.14514979247535	SMPD4BP
ENSG00000152127	ENSG00000152127	MGAT5	-0.564560775808266	5.74439646899679	-11.4118269857756	1.5319133022669E-10	3.90244228600973E-09	14.2055938564926	MGAT5
ENSG00000152133	ENSG00000152133	GPATCH11	-0.256210132119009	4.64575341946042	-3.78057531179996	0.00107451481693681	0.00379729887009059	-1.51873552433114	GPATCH11
ENSG00000152147	ENSG00000152147	GEMIN6	-0.0774342834139383	3.11093228275723	-0.668842298946844	0.510777682874037	0.628705210905264	-6.4388290790601	GEMIN6
ENSG00000152192	ENSG00000152192	POU4F1	-0.711762367327794	0.317476599820388	-2.74043722315929	0.0121561634289204	0.0314425411010752	-2.76243788240348	POU4F1
ENSG00000152193	ENSG00000152193	OBI1	0.133483589143778	4.68976635410656	2.03672977783769	0.0542913560015237	0.109580738093593	-5.22524777770536	OBI1
ENSG00000152213	ENSG00000152213	ARL 11.00	0.256143404306763	3.60724204966463	3.5728319396963	0.00176430216809456	0.00585782086356064	-1.73037937765345	ARL 11.00
ENSG00000152217	ENSG00000152217	SETBP1	-0.3336601784263	4.59545189916851	-5.2598794513559	3.10800775040959E-05	0.000165037399614648	2.05384606064364	SETBP1
ENSG00000152219	ENSG00000152219	ARL14EP	0.0402657176974452	3.88146739059334	0.583161762952006	0.565905760495934	0.675938662426567	-6.76733843446554	ARL14EP
ENSG00000152223	ENSG00000152223	EPG5	0.532125809438134	5.48987654500697	8.52952460961041	2.58504447467788E-08	3.15368154336932E-07	9.0356294901122	EPG5
ENSG00000152229	ENSG00000152229	PSTPIP2	0.29326007788949	2.78956818580225	1.67996000316757	0.107568226588666	0.190865663788502	-5.03989475050937	PSTPIP2
ENSG00000152234	ENSG00000152234	ATP5F1A	-0.364937769503104	7.72573680876343	-9.68358773364861	2.94501471024715E-09	4.74374328629226E-08	10.9718679695343	ATP5F1A
ENSG00000152240	ENSG00000152240	HAUS1	-0.272059781203261	2.43500125535179	-2.45888646626989	0.0225654825363313	0.0528865159470784	-3.77456292241134	HAUS1
ENSG00000152242	ENSG00000152242	C18orf25	-0.0242413235878445	5.7074988316457	-0.531592492777355	0.600506748981655	0.704748415730872	-7.27923933306554	C18orf25
ENSG00000152253	ENSG00000152253	SPC25	-0.373976122414553	-0.93456219799382	-1.38983677946727	0.178928861382628	0.28370879145104	-4.67991625027165	SPC25
ENSG00000152256	ENSG00000152256	PDK1	0.109054285052331	4.1845875595916	1.44471400868123	0.163083258079448	0.26435884518429	-5.93920482023467	PDK1
ENSG00000152270	ENSG00000152270	PDE3B	0.323743108723455	5.7176783956776	7.82773257551228	1.05386664904306E-07	1.08308522675349E-06	7.54006343489432	PDE3B
ENSG00000152284	ENSG00000152284	TCF7L1	0.657785113073475	-0.176334717565646	2.10722441215641	0.0471118857420582	0.0975993544128523	-3.78401992277789	TCF7L1
ENSG00000152291	ENSG00000152291	TGOLN2	-0.206559388457336	9.35427047363355	-8.4249715701927	3.17393739048087E-08	3.77133327740151E-07	8.39052077030743	TGOLN2
ENSG00000152315	ENSG00000152315	KCNK13	-0.50831614153751	3.59067865563065	-5.64613680549035	1.257449729653E-05	7.43244903237486E-05	3.16093957563191	KCNK13
ENSG00000152332	ENSG00000152332	UHMK1	-0.411594815672419	8.3080564247098	-15.2834416986494	5.84052103586093E-13	3.48183364021015E-11	19.6782385020251	UHMK1
ENSG00000152348	ENSG00000152348	ATG10	-0.381245965532086	1.40329393888436	-2.19069196326855	0.0397247105164947	0.084776021409786	-4.01439921309217	ATG10
ENSG00000152359	ENSG00000152359	POC5	0.080270561522815	2.75914455020177	0.684058540295585	0.501310366325459	0.620397505707952	-6.31566861794984	POC5
ENSG00000152377	ENSG00000152377	SPOCK1	-0.350576401378758	7.20508080751015	-8.70913846070951	1.82304698890936E-08	2.30176267566227E-07	9.14615861883883	SPOCK1
ENSG00000152380	ENSG00000152380	FAM151B	0.000246946090341912	0.139650959079727	0.000968026786028736	0.999236631825672	0.999524712501399	-5.70968357370461	FAM151B
ENSG00000152382	ENSG00000152382	TADA1	0.171099085980531	2.92979776413058	1.86924478626307	0.0753951982846039	0.143274827455505	-4.98952520661046	TADA1
ENSG00000152402	ENSG00000152402	GUCY1A2	-0.0263531337013747	5.2994653168447	-0.381885308478981	0.706328204880907	0.791357640033194	-7.22253669456657	GUCY1A2
ENSG00000152404	ENSG00000152404	CWF19L2	0.0328492491389305	3.90102065650307	0.489415357834244	0.629547795509214	0.728870472270012	-6.855992767157	CWF19L2
ENSG00000152409	ENSG00000152409	JMY	0.363795845628724	4.44686616132429	5.58334719726637	1.45529442681567E-05	8.43234726666606E-05	2.84623928764241	JMY
ENSG00000152413	ENSG00000152413	HOMER1	-0.0269263505361996	5.75671341904714	-0.648565427140545	0.52354780039402	0.64037083570973	-7.21450252809941	HOMER1
ENSG00000152422	ENSG00000152422	XRCC4	-0.154691981414707	2.43776472136383	-1.17291236031466	0.253776151742556	0.37271492384269	-5.83452273699995	XRCC4
ENSG00000152433	ENSG00000152433	ZNF547	0.240308753299796	0.0834552762659291	1.03217182897306	0.313564949540492	0.437689574429665	-5.20905035670482	ZNF547
ENSG00000152439	ENSG00000152439	ZNF773	0.149691810454092	1.91097333439102	1.1481245247549	0.263643437473249	0.383558796770928	-5.64895228081381	ZNF773
ENSG00000152443	ENSG00000152443	ZNF776	0.280880050605594	4.42529146076263	3.78585615792028	0.00106101262521353	0.00375488515344844	-1.41610397006012	ZNF776
ENSG00000152454	ENSG00000152454	ZNF256	0.17366476593749	-0.0460801501435169	0.631591660903543	0.534371252385544	0.64936063928162	-5.54109701665478	ZNF256
ENSG00000152455	ENSG00000152455	SUV39H2	-0.0935442171745176	2.51511255766873	-0.848955192956104	0.405342903865066	0.530748637350077	-6.11870361187023	SUV39H2
ENSG00000152457	ENSG00000152457	DCLRE1C	-0.143047055105309	3.80333626260007	-1.54207661573524	0.13777566723775	0.231714229301065	-5.73815697239466	DCLRE1C
ENSG00000152464	ENSG00000152464	RPP38	0.408648164352366	2.33236922727447	2.87316705549076	0.00901459577373644	0.0243210012709428	-2.89746282812649	RPP38
ENSG00000152465	ENSG00000152465	NMT2	0.125677939850324	2.66155649749357	1.09886397522225	0.284088318800022	0.405638770308702	-5.8837279326386	NMT2
ENSG00000152475	ENSG00000152475	ZNF837	-0.236011858773909	0.300289366340106	-0.984055559264053	0.336130289522663	0.461071653383043	-5.31437354219598	ZNF837
ENSG00000152484	ENSG00000152484	USP12	0.660138227916156	7.91410524765642	9.83363685944664	2.24755814476956E-09	3.77450519801184E-08	11.2615841602096	USP12
ENSG00000152492	ENSG00000152492	CCDC50	-0.282105319822563	5.92164151680218	-7.08545419111172	5.00526150156482E-07	4.29220348636414E-06	5.95110226676552	CCDC50
ENSG00000152495	ENSG00000152495	CAMK4	-0.44149214990496	2.47719489123965	-3.08672027352439	0.00552667597263713	0.0159237294092857	-2.49149668568001	CAMK4
ENSG00000152503	ENSG00000152503	TRIM36	0.635080978151339	4.49224834328572	6.53404121919244	1.66965027772271E-06	1.24367080368972E-05	5.04107906926112	TRIM36
ENSG00000152518	ENSG00000152518	ZFP36L2	0.609761155856271	6.60695685642151	13.4421283892966	7.0370166178111E-12	2.83902707641365E-10	17.2541917548595	ZFP36L2
ENSG00000152520	ENSG00000152520	PAN3	-0.103287770280962	5.52192075201037	-2.20361168722406	0.0386802704812615	0.0829552889490573	-5.10430167600041	PAN3
ENSG00000152527	ENSG00000152527	PLEKHH2	-0.10568616247573	-1.74976584690027	-0.179894798549464	0.858934887982155	0.903955498466053	-5.23874946199378	PLEKHH2
ENSG00000152556	ENSG00000152556	PFKM	-0.428995342673778	0.555508918371436	-1.87266336282281	0.0749010143643424	0.142585624623353	-4.29370083311002	PFKM
ENSG00000152558	ENSG00000152558	TMEM123	-0.389158606453341	8.54807685828523	-6.40298622137679	2.23600909814894E-06	1.61567413373856E-05	4.12451592331099	TMEM123
ENSG00000152578	ENSG00000152578	GRIA4	0.179205329958193	-1.67735103706108	0.304529067878291	0.763679048759068	0.834391645700758	-5.1355746190054	GRIA4
ENSG00000152582	ENSG00000152582	SPEF2	-0.0717235457737551	-1.67032346651755	-0.159492058985165	0.874783296320326	0.91375688683656	-5.25130891297673	SPEF2
ENSG00000152583	ENSG00000152583	SPARCL1	-0.387593207344214	2.19200524231222	-3.0742223418067	0.00568862636484988	0.0163225752857122	-2.53779724500503	SPARCL1
ENSG00000152591	ENSG00000152591	DSPP	-0.269813641939972	-0.970647854424844	-0.538346411273314	0.595917171073932	0.701307311837092	-5.42229763553457	DSPP
ENSG00000152592	ENSG00000152592	DMP1	0.0543558328139436	0.0865263508903202	0.16676716788746	0.869125604262268	0.910372598885511	-5.74586237081207	DMP1
ENSG00000152595	ENSG00000152595	MEPE	-0.751578471930817	-1.32205626072932	-2.09196504121707	0.0485892685111068	0.0999794366185127	-3.77246412089368	MEPE
ENSG00000152601	ENSG00000152601	MBNL1	-0.691016350811511	6.99156588170445	-17.9713561055431	2.34882814447356E-14	2.49984482517346E-12	23.0169120938264	MBNL1
ENSG00000152620	ENSG00000152620	NADK2	-0.0476347124186738	5.13617047370295	-0.807026622552016	0.428567491649002	0.552731309577495	-6.9670495988969	NADK2
ENSG00000152642	ENSG00000152642	GPD1L	-0.917486578608669	1.88012294506624	-6.23928126196372	3.23017748518314E-06	2.2441777738469E-05	4.60575198541623	GPD1L
ENSG00000152661	ENSG00000152661	GJA1	-0.40542334757642	-0.00188491568877535	-1.50067966190358	0.148111018438095	0.245127833224964	-4.77104822518485	GJA1
ENSG00000152683	ENSG00000152683	SLC30A6	-0.315819275422188	4.9267176510381	-6.20376222970368	3.50006088099424E-06	2.40376311019351E-05	4.16610089457869	SLC30A6
ENSG00000152684	ENSG00000152684	PELO	0.659811163587563	5.34137858728503	12.3062680523966	3.75890145913731E-11	1.17494454978584E-09	15.6846702292571	PELO
ENSG00000152689	ENSG00000152689	RASGRP3	0.260652544108699	4.52568417398484	3.32118585687248	0.00319913344679031	0.00983842705813123	-2.56200609890613	RASGRP3
ENSG00000152700	ENSG00000152700	SAR1B	-0.168306551516411	5.13904958469517	-2.91464176238593	0.0082035905778919	0.0224473011585597	-3.56994421693362	SAR1B
ENSG00000152749	ENSG00000152749	GPR180	-0.876258544229161	3.0011206581718	-8.78758037289396	1.56722225418252E-08	2.01992360071014E-07	9.77790218438	GPR180
ENSG00000152760	ENSG00000152760	DYNLT5	-0.531528542508394	7.11749041912019	-13.475554047039	6.7099780802597E-12	2.72610538024228E-10	17.2557560760677	DYNLT5
ENSG00000152763	ENSG00000152763	DNAI4	-0.758954208244446	1.14536843974101	-3.48778126694315	0.00215909838763497	0.00698806694565138	-1.35258383018971	DNAI4
ENSG00000152767	ENSG00000152767	FARP1	0.105018353352263	0.804135924198526	0.500810677296025	0.62163808174767	0.722303841761768	-5.78419966584663	FARP1
ENSG00000152778	ENSG00000152778	IFIT5	0.717382320106731	2.15441248843475	1.49391026081386	0.149860053952514	0.24740885191932	-4.89730330453005	IFIT5
ENSG00000152782	ENSG00000152782	PANK1	-0.71357002776707	0.449273144985192	-2.51545406014905	0.0199657879465449	0.0477549275191866	-3.18523638096011	PANK1
ENSG00000152784	ENSG00000152784	PRDM8	-0.296593281973118	3.44014949264175	-3.45490115557331	0.00233393291355477	0.00748273298546446	-1.92130350385593	PRDM8
ENSG00000152795	ENSG00000152795	HNRNPDL	0.0324043828962504	7.08461272474304	0.909220690834871	0.373403206340057	0.498714206142683	-7.24053544531935	HNRNPDL
ENSG00000152804	ENSG00000152804	HHEX	-0.781263711589998	2.17633269680255	-7.2422448873141	3.57958133538789E-07	3.199308449578E-06	6.73391386360475	HHEX
ENSG00000152818	ENSG00000152818	UTRN	-0.552649652434141	6.05405658640064	-12.6767195917919	2.14870525623762E-11	7.23800753110878E-10	16.150645980043	UTRN
ENSG00000152822	ENSG00000152822	GRM1	0.156662873392071	-1.33699866181851	0.410432180987167	0.685586489805388	0.774622536481951	-5.39808057058582	GRM1
ENSG00000152894	ENSG00000152894	PTPRK	-0.607932286263521	7.54626967396329	-6.5510503981868	1.60779756069476E-06	1.20328179822833E-05	4.58797586876437	PTPRK
ENSG00000152904	ENSG00000152904	GGPS1	-0.243623968930816	5.82871191237461	-5.61806346204949	1.34227754276393E-05	7.85092070528274E-05	2.62610108432502	GGPS1
ENSG00000152926	ENSG00000152926	ZNF117	-0.297070521490837	4.96057583582731	-3.8182397327926	0.000981809978235437	0.00351039561055819	-1.47579914747365	ZNF117
ENSG00000152942	ENSG00000152942	RAD17	-0.0487375561779828	3.87040780524846	-0.541256943790222	0.593944634977819	0.699745434811219	-6.79583621290223	RAD17
ENSG00000152944	ENSG00000152944	MED21	-0.201060852254808	4.81400829163348	-3.61892484386988	0.0015809536254499	0.00533068678217781	-1.91710735920496	MED21
ENSG00000152952	ENSG00000152952	PLOD2	-0.838224523841999	2.59608125347166	-6.41563904522184	2.17363238448652E-06	1.57769382438824E-05	5.03049333853245	PLOD2
ENSG00000152954	ENSG00000152954	NRSN1	-0.346980999282823	3.18844830721337	-2.83729226265934	0.00977740669867805	0.0260807803012263	-3.19355111440171	NRSN1
ENSG00000152990	ENSG00000152990	ADGRA3	-0.254723484272271	4.60072980158054	-4.39565689719524	0.000244849802188851	0.00102625135742261	0.0598583443223646	ADGRA3
ENSG00000153006	ENSG00000153006	SREK1IP1	-0.207480023833361	5.72897425645873	-5.08716229100902	4.67790135315448E-05	0.000237634649120128	1.36764216025913	SREK1IP1
ENSG00000153012	ENSG00000153012	LGI2	-1.13135766884064	4.9824027486128	-16.2323868658252	1.78326503856289E-13	1.36282299070436E-11	21.0126718979257	LGI2
ENSG00000153015	ENSG00000153015	CWC27	-0.230492733303944	4.67617995129183	-3.85729197827103	0.000894051764455599	0.00323327288092052	-1.32840981485096	CWC27
ENSG00000153029	ENSG00000153029	MR1	-0.15878430995917	6.15585032528666	-3.76234811592523	0.00112243758131269	0.00394650327535723	-1.89520023214808	MR1
ENSG00000153037	ENSG00000153037	SRP19	-0.0331399431095107	5.11738043619573	-0.669129166751395	0.510598275971991	0.628573580156266	-7.06027117270647	SRP19
ENSG00000153044	ENSG00000153044	CENPH	0.0476028410919314	0.663604909723091	0.210828185290066	0.835024419952549	0.887242214573211	-5.90600730393822	CENPH
ENSG00000153046	ENSG00000153046	CDYL	0.39534348082246	5.62331897128104	7.59461280302317	1.70543757973498E-07	1.64732355975738E-06	7.09133673441641	CDYL
ENSG00000153048	ENSG00000153048	CARHSP1	-0.00871654810900768	4.28441073121525	-0.12254435239223	0.903616322250955	0.935039424897678	-7.06891238362418	CARHSP1
ENSG00000153064	ENSG00000153064	BANK1	-0.461554689758255	-0.413975669113282	-1.54334951342865	0.137467545032441	0.231315917314803	-4.59086895365299	BANK1
ENSG00000153066	ENSG00000153066	TXNDC11	0.0411268795812454	4.99500159074642	0.862157386361541	0.398199903501946	0.523688266693334	-6.88412849069556	TXNDC11
ENSG00000153071	ENSG00000153071	DAB2	0.571425506975161	7.73962900082654	16.62021615965	1.11691740770944E-13	9.18307260139497E-12	21.3949316569069	DAB2
ENSG00000153093	ENSG00000153093	ACOXL	0.654515650017097	-0.882166665100519	2.16882834871569	0.0415506999289466	0.088033896234412	-3.66835696520667	ACOXL
ENSG00000153094	ENSG00000153094	BCL2L11	0.297190119120486	3.67201546024424	3.97583306361679	0.000672574227320517	0.0025233953496141	-0.810535341759781	BCL2L11
ENSG00000153107	ENSG00000153107	ANAPC1	-0.514568779030269	5.61879387665578	-11.0596484258548	2.72395545540733E-10	6.34297707924918E-09	13.6579379746247	ANAPC1
ENSG00000153113	ENSG00000153113	CAST	-0.244280830001084	6.19423476349465	-4.98029308047008	6.03128435122741E-05	0.000296152620789961	1.03206811887727	CAST
ENSG00000153130	ENSG00000153130	SCOC	-0.0780599196767939	4.85049646068432	-1.42446874641063	0.168792026441555	0.271456760425335	-6.23213301941172	SCOC
ENSG00000153132	ENSG00000153132	CLGN	-0.959619007280292	-0.467180281232272	-2.26236033782592	0.0342393259804862	0.0748939386091885	-3.52323264538878	CLGN
ENSG00000153140	ENSG00000153140	CETN3	-0.16267241905135	2.01688269600675	-1.08737719596891	0.28901710816716	0.411073935597598	-5.77695651217251	CETN3
ENSG00000153147	ENSG00000153147	SMARCA5	-0.259686888790926	6.76258069109439	-6.10129325988932	4.415503291106E-06	2.94389512275583E-05	3.60942322175312	SMARCA5
ENSG00000153162	ENSG00000153162	BMP6	0.264232762565392	4.36640310264541	2.24528069406054	0.0354798072440927	0.0772178768122594	-4.65528071660814	BMP6
ENSG00000153165	ENSG00000153165	RGPD3	-0.142671981884791	1.75966262073993	-0.854494624789014	0.402335870783847	0.527527978713489	-5.88124907993833	RGPD3
ENSG00000153179	ENSG00000153179	RASSF3	0.441291887352799	6.59322888624769	10.2670555275702	1.04517974169536E-09	1.94795073569987E-08	12.1444530266155	RASSF3
ENSG00000153187	ENSG00000153187	HNRNPU	-0.0106742675331031	9.89751830062585	-0.47348451464014	0.640682303645506	0.738410616771342	-7.83905198877083	HNRNPU
ENSG00000153201	ENSG00000153201	RANBP2	-0.375447262119824	8.62146668651617	-14.8020483912872	1.09199348787807E-12	5.88319969804619E-11	19.0159895039705	RANBP2
ENSG00000153207	ENSG00000153207	AHCTF1	-0.190430897923775	7.08850620215227	-4.83704444972948	8.4888211529181E-05	0.000402250940619566	0.575699560117409	AHCTF1
ENSG00000153208	ENSG00000153208	MERTK	-0.725127496601558	5.89277402902797	-13.3661602304709	7.8435676356131E-12	3.08549232069424E-10	17.1652806347592	MERTK
ENSG00000153214	ENSG00000153214	TMEM87B	-0.576885917314462	6.73209836868541	-15.0434537194155	7.96209098130123E-13	4.4992297831796E-11	19.4487995302208	TMEM87B
ENSG00000153233	ENSG00000153233	PTPRR	2.33192084918121	-1.37632339932869	4.70727377034088	0.000115811809478742	0.000528711387062427	-0.191463719202799	PTPRR
ENSG00000153234	ENSG00000153234	NR4A2	3.06512105134706	-0.0533761830781548	8.06235613589564	6.54002965913948E-08	7.09990203546631E-07	5.31256855412525	NR4A2
ENSG00000153250	ENSG00000153250	RBMS1	-0.197785886990847	7.169469743123	-5.75255945119785	9.82506647813565E-06	5.96379472577667E-05	2.73651841561472	RBMS1
ENSG00000153310	ENSG00000153310	CYRIB	-0.0958756014457229	7.33375850671288	-2.81361525907844	0.010314178714138	0.0273343068030654	-4.19804151735578	CYRIB
ENSG00000153317	ENSG00000153317	ASAP1	0.0208442465589123	9.57367440610981	0.641892222044729	0.527788604548504	0.64397782470864	-7.70512878158199	ASAP1
ENSG00000153339	ENSG00000153339	TRAPPC8	-0.191875000139069	6.12146084514256	-4.4181157855242	0.000231967492137349	0.000976740789708429	-0.301345597204155	TRAPPC8
ENSG00000153363	ENSG00000153363	LINC00467	-0.16984624657614	2.00308149786882	-1.24060962079524	0.228236219337784	0.344538977816905	-5.60280574638366	LINC00467
ENSG00000153391	ENSG00000153391	INO80C	-0.116357086478384	4.08685531014332	-1.41959740597837	0.170189368958937	0.273121662599411	-5.9859737408438	INO80C
ENSG00000153395	ENSG00000153395	LPCAT1	-0.173376868546792	3.92792405387707	-2.64092621961871	0.0151660318652203	0.0378997869198851	-3.80500820896484	LPCAT1
ENSG00000153406	ENSG00000153406	NMRAL1	0.0890866136586208	4.01750192543805	1.48161731061035	0.153079362827096	0.251526878795649	-5.90753210041838	NMRAL1
ENSG00000153443	ENSG00000153443	UBALD1	0.256182355100351	4.3974928171894	3.95041114527171	0.000714944555694573	0.00265927490398573	-1.01556024160067	UBALD1
ENSG00000153485	ENSG00000153485	TMEM251	1.54925632074802	5.34394532391349	23.5314941144877	9.81700364701285E-17	3.87993871018933E-14	28.241900757438	TMEM251
ENSG00000153487	ENSG00000153487	ING1	0.335480761685144	4.25354761485855	4.62537054716716	0.000140952761516457	0.000631683933553992	0.62063572131319	ING1
ENSG00000153531	ENSG00000153531	ADPRHL1	0.832545327483746	3.81010540087454	10.2458349655542	1.08454948735696E-09	2.00370229038004E-08	12.4147226279631	ADPRHL1
ENSG00000153551	ENSG00000153551	CMTM7	0.330918585828658	4.09360313550144	4.39478544322225	0.000245363875352605	0.00102741310876587	0.0745923261861758	CMTM7
ENSG00000153558	ENSG00000153558	FBXL2	0.331320487110979	-0.555663871995634	0.92252530695865	0.366582797529598	0.492029274394079	-5.18218352539292	FBXL2
ENSG00000153560	ENSG00000153560	UBP1	0.0616406284205784	7.03041311466019	1.99587440500622	0.0588863243526207	0.117137937721507	-5.76403292302171	UBP1
ENSG00000153561	ENSG00000153561	RMND5A	-0.00599858575311529	6.05813262117655	-0.110642585851687	0.912935252957218	0.940530956012936	-7.52063203152863	RMND5A
ENSG00000153574	ENSG00000153574	RPIA	-0.0841762251025338	4.09725457975918	-1.07368345505413	0.294973167744645	0.417457539079304	-6.3750591936118	RPIA
ENSG00000153714	ENSG00000153714	LURAP1L	0.25669988502928	1.670774120385	1.60078323889126	0.124147035300723	0.213260339447002	-5.03910998021819	LURAP1L
ENSG00000153721	ENSG00000153721	CNKSR3	0.533620759220548	3.44385407670496	6.42657905560482	2.1211382543343E-06	1.54546436103282E-05	4.98318575439085	CNKSR3
ENSG00000153767	ENSG00000153767	GTF2E1	-0.0542937779246184	4.68799948919355	-0.835220576348015	0.412860499230501	0.538255095138194	-6.80626064864137	GTF2E1
ENSG00000153774	ENSG00000153774	CFDP1	-0.0920604737020145	4.04809019295974	-1.33189674387159	0.196965716254455	0.30678409459349	-6.10374607297899	CFDP1
ENSG00000153786	ENSG00000153786	ZDHHC7	0.073484449978408	5.68382389923795	1.62394647441536	0.119088660966541	0.206432122492485	-6.15370294020819	ZDHHC7
ENSG00000153790	ENSG00000153790	C7orf31	0.318980269258572	0.609147310469051	1.42428027581814	0.16884591715342	0.271493092110254	-4.97308000624068	C7orf31
ENSG00000153814	ENSG00000153814	JAZF1	-0.16235053218838	3.18133154461528	-1.98945969992746	0.0596383945671696	0.118389617685234	-4.94899584422489	JAZF1
ENSG00000153815	ENSG00000153815	CMIP	-0.158514407962763	6.67629787436806	-3.79018336145261	0.00105007398690431	0.00372300909969672	-1.87453540251199	CMIP
ENSG00000153823	ENSG00000153823	PID1	-0.402175450061343	2.76988490914771	-3.57725971589185	0.00174581763351847	0.00580638061394018	-1.40693536667292	PID1
ENSG00000153827	ENSG00000153827	TRIP12	-0.345617872685402	8.57662916318503	-8.14057342175784	5.58742978503555E-08	6.20158233594349E-07	7.88696423211757	TRIP12
ENSG00000153832	ENSG00000153832	FBXO36	-1.06350076923371	-0.272270566524895	-3.45119636577488	0.0023544816842005	0.00754164480382392	-1.46423982381869	FBXO36
ENSG00000153879	ENSG00000153879	CEBPG	0.233715554974249	5.13180575314195	4.44621086462872	0.000216805213727275	0.000922322220810835	-0.0212530895821841	CEBPG
ENSG00000153885	ENSG00000153885	KCTD15	-0.115950232728543	-1.11391829310108	-0.186886384098453	0.853517602569117	0.9005390264066	-5.31224627739968	KCTD15
ENSG00000153898	ENSG00000153898	MCOLN2	0.214138259211043	3.4526892001216	0.809594770382974	0.427121507043556	0.551604548812001	-6.03797160962536	MCOLN2
ENSG00000153902	ENSG00000153902	LGI4	0.0337039340189056	-1.81986533248625	0.0588899770554911	0.953588521562182	0.967531504974894	-5.25211208114827	LGI4
ENSG00000153904	ENSG00000153904	DDAH1	-0.723239220781306	1.50709247072193	-3.81377465252953	0.000992372288240996	0.00354422058410958	-0.668439954605105	DDAH1
ENSG00000153914	ENSG00000153914	SREK1	-0.0499468080107031	5.95182640608677	-1.07643460485904	0.293769538039973	0.416127537022736	-6.89724675319896	SREK1
ENSG00000153922	ENSG00000153922	CHD1	0.167389827475611	5.79872899890035	3.77156974933784	0.00109793367953813	0.003871013236656	-1.7732030725399	CHD1
ENSG00000153933	ENSG00000153933	DGKE	0.0153236658227374	3.29616646571267	0.132041045366397	0.896190659544447	0.929640380950871	-6.69862782300698	DGKE
ENSG00000153936	ENSG00000153936	HS2ST1	-0.329233036638636	7.88658136946383	-12.0950983480068	5.2003382619839E-11	1.53167178555003E-09	15.0982112248488	HS2ST1
ENSG00000153944	ENSG00000153944	MSI2	-0.187098408275206	6.00898505055468	-4.60562712208135	0.000147794552217006	0.000657814108408155	0.165144104275911	MSI2
ENSG00000153956	ENSG00000153956	CACNA2D1	-1.00308672313838	1.85953396849479	-4.94058938332481	6.62973373792598E-05	0.000323069159790842	1.80582231333903	CACNA2D1
ENSG00000153975	ENSG00000153975	ZUP1	0.125944481235794	4.57817037194	2.05887682514985	0.0519367652605277	0.105713833596109	-5.14228662506306	ZUP1
ENSG00000153976	ENSG00000153976	HS3ST3A1	-0.0329860498157837	6.05182268856626	-0.534320772603789	0.598650703792859	0.703426741357255	-7.33505172582651	HS3ST3A1
ENSG00000153982	ENSG00000153982	GDPD1	-0.502737012870927	1.43875313696419	-3.38033607605923	0.00278339113507868	0.00871278769602039	-1.669879296108	GDPD1
ENSG00000153989	ENSG00000153989	NUS1	-0.360316459744748	7.62045195301881	-10.3602162188797	8.89117684693992E-10	1.7096850719883E-08	12.2199214343406	NUS1
ENSG00000153993	ENSG00000153993	SEMA3D	-0.460451288105068	4.24379527670082	-4.6567747251918	0.000130720774481866	0.000589483752459428	0.792587177170453	SEMA3D
ENSG00000154001	ENSG00000154001	PPP2R5E	-0.273842616818824	5.84600743723104	-6.12140741338913	4.21823107583809E-06	2.82867695027596E-05	3.79070410015399	PPP2R5E
ENSG00000154016	ENSG00000154016	GRAP	0.399100554141433	0.263764124959413	1.65145342835386	0.113307618335522	0.198671979268712	-4.64101997815717	GRAP
ENSG00000154027	ENSG00000154027	AK5	0.82722616658947	-1.64936636112796	1.71866956331026	0.10017102899726	0.180116812919202	-4.21814270551206	AK5
ENSG00000154059	ENSG00000154059	IMPACT	-0.314235805019877	4.73838239027853	-5.11833346912837	4.34439681328621E-05	0.000222978094428666	1.66689501644869	IMPACT
ENSG00000154079	ENSG00000154079	SDHAF4	-0.281776369329643	3.35579323665029	-3.13849632979404	0.00490195639245711	0.0142898906900262	-2.61291272496966	SDHAF4
ENSG00000154099	ENSG00000154099	DNAAF1	0.475583594854648	-2.16606338824733	0.679202708852359	0.504320733891158	0.623100640377737	-4.88088630682054	DNAAF1
ENSG00000154102	ENSG00000154102	C16orf74	-0.411099355699092	-0.0490760172957143	-1.30156306070113	0.20696220023113	0.319003131906677	-4.90826010725561	C16orf74
ENSG00000154114	ENSG00000154114	TBCEL	0.0682234352965474	3.55292233296372	0.97409328523118	0.340939147059048	0.466011056033751	-6.38732189281955	TBCEL
ENSG00000154122	ENSG00000154122	ANKH	-0.251788759727675	6.65863227240046	-4.79736930810167	9.33366645697821E-05	0.00043691316570749	0.493916490450208	ANKH
ENSG00000154124	ENSG00000154124	OTULIN	0.0719282864042157	6.06836301794354	1.59533751140001	0.125362010568107	0.214814318385572	-6.27018601092057	OTULIN
ENSG00000154127	ENSG00000154127	UBASH3B	-1.02260164698745	4.17120136820951	-11.3172117288922	1.78579887700904E-10	4.43205134740384E-09	14.1895267707733	UBASH3B
ENSG00000154133	ENSG00000154133	ROBO4	-0.0164642993341833	3.20114379026712	-0.172984281885982	0.86429636354796	0.90728629522147	-6.75318233471774	ROBO4
ENSG00000154134	ENSG00000154134	ROBO3	0.181260177209271	2.43288597056619	1.53619630883824	0.139206486921491	0.233396553118201	-5.33072713276046	ROBO3
ENSG00000154144	ENSG00000154144	TBRG1	0.12758419761113	6.05290905667794	2.70423931430525	0.013178853665926	0.0336364209793268	-4.23228268122976	TBRG1
ENSG00000154146	ENSG00000154146	NRGN	-0.181172130693985	6.6615366333372	-2.99089603394031	0.00689139897575803	0.0193293434812369	-3.75814374331228	NRGN
ENSG00000154153	ENSG00000154153	RETREG1	0.891041496786972	0.728680043178731	2.91892468190409	0.00812393848636675	0.0222700901169837	-2.47224873854791	RETREG1
ENSG00000154174	ENSG00000154174	TOMM70	-0.0709540139363316	6.18928634593611	-1.87605296707653	0.0744138186458285	0.141782638755391	-5.82890032390515	TOMM70
ENSG00000154217	ENSG00000154217	PITPNC1	-0.182662517933609	3.22218290996921	-2.02560905022527	0.0555092817359913	0.111532895477875	-4.76674669105648	PITPNC1
ENSG00000154222	ENSG00000154222	CC2D1B	0.164010334918662	6.73086823065305	4.30537983530903	0.000304286448220243	0.00124293885183065	-0.670698523337006	CC2D1B
ENSG00000154229	ENSG00000154229	PRKCA	-0.639401210762579	6.95453626154936	-17.5430597430921	3.8066636932891E-14	3.83941870646392E-12	22.5305552397523	PRKCA
ENSG00000154237	ENSG00000154237	LRRK1	-0.105883615277821	4.28244226017051	-1.57379048795717	0.130267000815585	0.221686475392267	-5.79825533887004	LRRK1
ENSG00000154265	ENSG00000154265	ABCA5	0.0974086465049184	1.96956241022458	0.61235536709211	0.546782265102556	0.659636907858077	-6.05750108491991	ABCA5
ENSG00000154305	ENSG00000154305	MIA3	-0.473789414749297	6.08567998512771	-10.1190677941914	1.35410146200182E-09	2.39703593498037E-08	11.9635693287917	MIA3
ENSG00000154309	ENSG00000154309	DISP1	-0.382448810711867	4.79781604213998	-7.20657575149018	3.86215133190222E-07	3.42188975004288E-06	6.41813652110521	DISP1
ENSG00000154310	ENSG00000154310	TNIK	-0.0119028031845883	6.69933236947333	-0.310333756176239	0.759322064508255	0.83129617411897	-7.5520498695856	TNIK
ENSG00000154328	ENSG00000154328	NEIL2	-0.139707672797808	3.75787638775877	-1.74570143934915	0.0952667870520768	0.172821104442061	-5.38478088323682	NEIL2
ENSG00000154330	ENSG00000154330	PGM5	0.156230188350311	-2.35549329094191	0.386690138850516	0.702820139368489	0.788496655096976	-5.22025742953561	PGM5
ENSG00000154358	ENSG00000154358	OBSCN	-0.088096009816379	3.1500270589665	-0.960497733361211	0.34757765428873	0.472590104757496	-6.27903770005316	OBSCN
ENSG00000154359	ENSG00000154359	LONRF1	0.269390816563351	4.80803638910318	4.24597073055233	0.000351082122201777	0.00141050779433915	-0.408449189891378	LONRF1
ENSG00000154370	ENSG00000154370	TRIM11	0.486235496155984	5.86655788335321	11.3742939409444	1.62781378749337E-10	4.08673134376772E-09	14.1372804123931	TRIM11
ENSG00000154380	ENSG00000154380	ENAH	-0.597158583869943	5.43575587313951	-11.7083913652294	9.52976023063577E-11	2.56711615653834E-09	14.6581886628886	ENAH
ENSG00000154429	ENSG00000154429	CCSAP	-0.121621213487522	4.54559969745876	-2.01857409675692	0.0562922757689233	0.112896924860033	-5.24314318449673	CCSAP
ENSG00000154447	ENSG00000154447	SH3RF1	-0.0620913794582716	6.41507133114428	-1.81970563237056	0.0828826424564185	0.154540851390149	-5.97872197063295	SH3RF1
ENSG00000154451	ENSG00000154451	GBP5	-0.308247149622372	0.554536498885457	-0.618319299655995	0.542918098887596	0.656636221060893	-5.35525712127027	GBP5
ENSG00000154473	ENSG00000154473	BUB3	-0.194943592332567	5.56294483957354	-3.85384458094706	0.000901475212458077	0.00325604663454564	-1.52199152835026	BUB3
ENSG00000154511	ENSG00000154511	DIPK1A	0.20804657444568	0.595320646407225	0.98274328798275	0.336761044684203	0.461646037390877	-5.39974888383339	DIPK1A
ENSG00000154518	ENSG00000154518	ATP5MC3	-0.0662980174266989	6.59510332735855	-2.01301828343714	0.056917585228379	0.113927110712117	-5.66974039096231	ATP5MC3
ENSG00000154529	ENSG00000154529	CNTNAP3B	-0.194891230785365	1.81663658550182	-1.45617022550083	0.159922555647579	0.260232294847969	-5.35451169153959	CNTNAP3B
ENSG00000154548	ENSG00000154548	SRSF12	-0.0518892177179895	-1.04507794997971	-0.147162323653851	0.884387383972711	0.921157277936291	-5.33876556971001	SRSF12
ENSG00000154582	ENSG00000154582	ELOC	0.205579372504228	6.63767276725446	6.40655940075055	2.21821013351988E-06	1.60540297856916E-05	4.30887642686512	ELOC
ENSG00000154589	ENSG00000154589	LY96	0.232863412008562	1.96390565291417	1.92910029338886	0.0671431035008105	0.130305242144766	-4.63212744608325	LY96
ENSG00000154608	ENSG00000154608	CEP170P1	-0.0947990355956363	3.12684907336269	-1.08998074943991	0.287894587449336	0.410070103320623	-6.08662313682624	CEP170P1
ENSG00000154639	ENSG00000154639	CXADR	-1.0295382262227	1.26317668959774	-6.05346088742739	4.92342187610058E-06	3.23549194069804E-05	4.18259567589572	CXADR
ENSG00000154640	ENSG00000154640	BTG3	0.544616676566371	5.36396598368873	10.6882476761104	5.07076087414424E-10	1.0611285843746E-08	13.0590541696713	BTG3
ENSG00000154642	ENSG00000154642	C21orf91	0.31006593657199	3.67709783297483	2.59788409582436	0.0166748304912501	0.0410202721727463	-3.78669523610455	C21orf91
ENSG00000154645	ENSG00000154645	CHODL	-0.874523634662344	3.40226580082966	-10.2764528389599	1.02822201819593E-09	1.92422821700787E-08	12.4467526643083	CHODL
ENSG00000154654	ENSG00000154654	NCAM2	-0.874044363842082	0.635092767669482	-3.29098994310899	0.00343412840027908	0.0104720090504555	-1.7224120221876	NCAM2
ENSG00000154678	ENSG00000154678	PDE1C	0.236846536203273	-1.36472092593313	0.498469505644252	0.623259358592889	0.723957372137224	-5.13998415558674	PDE1C
ENSG00000154710	ENSG00000154710	RABGEF1	0.635978294436987	5.7665338400385	12.1519851811299	4.76291119874706E-11	1.42953258608761E-09	15.3962400579776	RABGEF1
ENSG00000154719	ENSG00000154719	MRPL39	0.188941529326627	3.16469524152036	2.2242223386408	0.0370657311423849	0.0801066779441999	-4.43014722011905	MRPL39
ENSG00000154721	ENSG00000154721	JAM2	0.275814950509992	0.0155234754428001	0.899276599234149	0.37855553119604	0.503734091830091	-5.27654098310967	JAM2
ENSG00000154723	ENSG00000154723	ATP5PF	0.141752245442627	5.38738776722793	2.87328175123935	0.00901225071572573	0.0243186382666682	-3.73412678616094	ATP5PF
ENSG00000154727	ENSG00000154727	GABPA	-0.022396211124776	5.05141622372411	-0.440522992425547	0.663994843435748	0.757329555813501	-7.17521214705652	GABPA
ENSG00000154734	ENSG00000154734	ADAMTS1	-2.16868660584938	4.71277520308216	-19.4312884850856	4.87371888764784E-15	7.41660309323813E-13	24.1348778421418	ADAMTS1
ENSG00000154736	ENSG00000154736	ADAMTS5	-0.66361978972214	-0.281631343045125	-1.76971313472854	0.0910846604910468	0.166804012575157	-4.25985251485982	ADAMTS5
ENSG00000154743	ENSG00000154743	TSEN2	-0.274673053793736	3.0150516531541	-2.51172355980332	0.020128227401398	0.0480705518941978	-3.7703414413474	TSEN2
ENSG00000154760	ENSG00000154760	SLFN13	0.169536459684886	-0.867824080060436	0.541953502515235	0.593473035897192	0.699284807902227	-5.44124561709939	SLFN13
ENSG00000154767	ENSG00000154767	XPC	-0.374346513821163	5.08569809683837	-6.83934265863485	8.52740779889324E-07	6.87742773106462E-06	5.56405099908338	XPC
ENSG00000154781	ENSG00000154781	CCDC174	0.339845004472977	4.08685298742617	4.96491049674183	6.25637451266507E-05	0.000306078920038673	1.46798325401089	CCDC174
ENSG00000154803	ENSG00000154803	FLCN	0.917033935598393	5.48156075242739	17.1308228450503	6.11865775242121E-14	5.58665656257911E-12	22.0844750420688	FLCN
ENSG00000154813	ENSG00000154813	DPH3	0.112092735232899	5.0605312744749	2.46631873333021	0.0222067733182315	0.0521797512562211	-4.50526793176766	DPH3
ENSG00000154814	ENSG00000154814	OXNAD1	-0.267153611273567	2.22979780004023	-1.79675499342755	0.0865650242784218	0.160030908054354	-4.86926888928434	OXNAD1
ENSG00000154822	ENSG00000154822	PLCL2	0.418844199184389	4.26261171526922	5.43535935126992	2.05678624455334E-05	0.000114033645799014	2.5812136830524	PLCL2
ENSG00000154832	ENSG00000154832	CXXC1	-0.0430640199635004	5.87058764924955	-1.00087459075671	0.328118219869806	0.452654315446601	-6.95194108304745	CXXC1
ENSG00000154839	ENSG00000154839	SKA1	-0.175111299794256	-0.475275240955083	-0.604046651564743	0.55218989977376	0.664358858539093	-5.48396662749554	SKA1
ENSG00000154845	ENSG00000154845	PPP4R1	-0.0639764226108328	6.04098555480677	-1.44496224995201	0.163014238549803	0.264344349333031	-6.46795627033614	PPP4R1
ENSG00000154856	ENSG00000154856	APCDD1	1.32756860326346	-0.554441672240722	3.48432021883358	0.00217687962917931	0.00703913248618009	-1.52746917127782	APCDD1
ENSG00000154874	ENSG00000154874	CCDC144B	-0.130440430358209	1.21430430370782	-0.672978871416218	0.508194092930282	0.626810600896755	-5.8326735407496	CCDC144B
ENSG00000154889	ENSG00000154889	MPPE1	-0.292453522318412	2.84885857471131	-2.86306820149647	0.00922337776742827	0.0247765805991554	-3.10213079205846	MPPE1
ENSG00000154914	ENSG00000154914	USP43	-0.0632597542722563	-1.07175653188764	-0.182080846407423	0.857240295648743	0.902993785227663	-5.42019109214375	USP43
ENSG00000154917	ENSG00000154917	RAB6B	-0.716109584818042	0.874396046826546	-3.15718772789001	0.00469367648076757	0.0137846452663545	-2.0003283018532	RAB6B
ENSG00000154920	ENSG00000154920	EME1	-0.0138130891245786	-0.132493562877189	-0.0586191239231805	0.953801725822729	0.967691229871496	-5.70675645171482	EME1
ENSG00000154930	ENSG00000154930	ACSS1	0.0493580105236026	-0.144414006379512	0.149627742146307	0.882465471314277	0.919625818247136	-5.77104816579342	ACSS1
ENSG00000154945	ENSG00000154945	ANKRD40	-0.0134074045268946	6.83921849057556	-0.370072153316366	0.714981472356261	0.798268669226182	-7.56610683369656	ANKRD40
ENSG00000154957	ENSG00000154957	ZNF18	-0.13967959151186	0.854007004482132	-0.722792947034766	0.477665931705488	0.598868872098489	-5.70168874800593	ZNF18
ENSG00000154978	ENSG00000154978	VOPP1	0.138146083907881	7.50156252559345	3.74221154716072	0.00117784020656585	0.00410799595969127	-2.10539899222904	VOPP1
ENSG00000155008	ENSG00000155008	APOOL	-0.344442805606852	4.73360291152578	-5.73372170237348	1.0262783451192E-05	6.19912142448743E-05	3.12700630550305	APOOL
ENSG00000155011	ENSG00000155011	DKK 2.00	-0.0515860696527546	2.78087705337881	-0.556763915023023	0.583489528272932	0.690676226864901	-6.34381062174652	DKK 2.00
ENSG00000155016	ENSG00000155016	CYP2U1	-0.260900827117739	1.58058644887179	-1.85408723890937	0.0776208386203791	0.146812724420665	-4.6444906422161	CYP2U1
ENSG00000155026	ENSG00000155026	RSPH10B	-0.838393449181593	-0.919695732184925	-2.32357827631329	0.030112429786966	0.067431319471316	-3.43134681581554	RSPH10B
ENSG00000155034	ENSG00000155034	FBXL18	-0.298251686561835	4.82153268794395	-5.16305751030876	3.90749020819252E-05	0.000203626134369852	1.75953969186784	FBXL18
ENSG00000155085	ENSG00000155085	AK9	-0.0512480998520335	1.97176770199401	-0.382112271582698	0.706162345028368	0.791274018960866	-6.25942090505311	AK9
ENSG00000155090	ENSG00000155090	KLF10	0.20770193004184	6.52080880070624	5.37799345330705	2.35326017304173E-05	0.000128742849201917	1.92753428689742	KLF10
ENSG00000155093	ENSG00000155093	PTPRN2	-0.27471678580857	3.19165453373808	-2.56952919950294	0.0177447178492848	0.0432413773352147	-3.77391871106941	PTPRN2
ENSG00000155096	ENSG00000155096	AZIN1	-0.124956130847433	7.74498451218997	-3.47728519194482	0.00221346604703555	0.00714400465891952	-2.74710134033093	AZIN1
ENSG00000155097	ENSG00000155097	ATP6V1C1	0.330731200850972	7.22088330119797	8.32258498646763	3.88585811734854E-08	4.4941244413175E-07	8.37431865492101	ATP6V1C1
ENSG00000155099	ENSG00000155099	PIP4P2	-0.28425553098543	5.20732465265817	-5.51519352822611	1.70618606369059E-05	9.68550910762578E-05	2.49281292343193	PIP4P2
ENSG00000155100	ENSG00000155100	OTUD6B	-0.206762923817804	4.46191676344655	-3.0003046255568	0.0067442144352545	0.0189717256401484	-3.17905123855042	OTUD6B
ENSG00000155111	ENSG00000155111	CDK19	0.0671089464139882	7.37687299847926	1.64938422315538	0.113734107696166	0.199319052461167	-6.38734511130424	CDK19
ENSG00000155115	ENSG00000155115	GTF3C6	0.0546851075240093	5.65968671774999	1.10179054790805	0.282842373333271	0.404413540969717	-6.81931549951696	GTF3C6
ENSG00000155158	ENSG00000155158	TTC39B	-0.512058297016336	6.01894168704835	-8.15009760863029	5.48165115819591E-08	6.09978731830549E-07	8.17400171965447	TTC39B
ENSG00000155189	ENSG00000155189	AGPAT5	-0.201142456997169	6.30883556919996	-4.47884132645189	0.000200439119299896	0.000863261629000643	-0.163635098979607	AGPAT5
ENSG00000155229	ENSG00000155229	MMS19	-0.192649387403223	3.87192495420845	-2.52504206049227	0.0195538959567875	0.0469185320965906	-4.01709411370922	MMS19
ENSG00000155252	ENSG00000155252	PI4K2A	0.212335053112785	6.36729455079577	5.66650254775242	1.19934729102358E-05	7.1205601658717E-05	2.62447609811442	PI4K2A
ENSG00000155254	ENSG00000155254	MARVELD1	-0.173174542571044	5.13296590353908	-3.45861653145716	0.00231350191944863	0.00742546370001755	-2.37103037061207	MARVELD1
ENSG00000155256	ENSG00000155256	ZFYVE27	-0.0837914988275461	4.08290754124672	-1.28040617667086	0.214164999478429	0.32777542222777	-6.15326408288744	ZFYVE27
ENSG00000155265	ENSG00000155265	GOLGA7B	0.420679890235915	1.62941584084613	2.63470127111687	0.0153759893904728	0.0383471339772747	-3.24172959905029	GOLGA7B
ENSG00000155275	ENSG00000155275	TRMT44	0.149240159182947	2.76674277498045	1.60063748791984	0.124179424607568	0.213272414423532	-5.30315777007374	TRMT44
ENSG00000155287	ENSG00000155287	SLC25A28	0.268426568889254	3.52521796922363	1.97654887188256	0.0611779970542692	0.120906344599848	-4.88404837828456	SLC25A28
ENSG00000155304	ENSG00000155304	HSPA13	-0.297523148504641	5.61424735030843	-6.23143688357248	3.28788891297302E-06	2.27970810800384E-05	4.09313305575983	HSPA13
ENSG00000155307	ENSG00000155307	SAMSN1	0.301735035563176	0.955023567932962	1.65912006777001	0.111739175427014	0.196458013105082	-4.80472260100289	SAMSN1
ENSG00000155313	ENSG00000155313	USP25	-0.125921467209864	5.63659402723729	-2.12580597775368	0.0453675696785554	0.0947301340956077	-5.26630100533491	USP25
ENSG00000155324	ENSG00000155324	GRAMD2B	0.247322240578311	3.64240593741865	2.15141840446727	0.0430588057326047	0.0906117606619996	-4.67631887890761	GRAMD2B
ENSG00000155329	ENSG00000155329	ZCCHC10	0.115960648564193	4.1872740876355	1.71550398137763	0.100759215105087	0.18094936476636	-5.59926786845285	ZCCHC10
ENSG00000155330	ENSG00000155330	C16orf87	-0.0179575426506577	3.28064565453453	-0.215923492692851	0.83110088792015	0.884108829702025	-6.77749574069738	C16orf87
ENSG00000155363	ENSG00000155363	MOV10	-0.431351359119034	5.78785316899052	-6.31637344155494	2.7152955124042E-06	1.9226508795587E-05	4.26916141434253	MOV10
ENSG00000155366	ENSG00000155366	RHOC	-0.0250510225116276	9.08840305496873	-0.719455505561478	0.479677151989576	0.600175927350535	-7.62245502932674	RHOC
ENSG00000155367	ENSG00000155367	PPM1J	-0.227951176847125	0.611530716379367	-1.14441902999421	0.265142544825823	0.385266175361284	-5.29002957651262	PPM1J
ENSG00000155368	ENSG00000155368	DBI	0.294695839425531	6.37932175642578	6.29847048023023	2.82683933308918E-06	1.98783983585047E-05	4.08980098428071	DBI
ENSG00000155380	ENSG00000155380	SLC16A1	-0.347084950185345	6.8593560847286	-8.43378684615692	3.11931594481025E-08	3.71151529564939E-07	8.66033481256467	SLC16A1
ENSG00000155393	ENSG00000155393	HEATR3	-0.283570078697807	5.26624037457391	-5.80353430969556	8.73363076074653E-06	5.38610118867511E-05	3.18141194856582	HEATR3
ENSG00000155438	ENSG00000155438	NIFK	0.398729293498951	5.58495067425193	7.59882854414737	1.69054695774773E-07	1.6365853026232E-06	7.10960548204367	NIFK
ENSG00000155463	ENSG00000155463	OXA1L	0.0527823541233525	6.3692230820703	1.20345951582815	0.241998504992991	0.36032230864966	-6.84370882421739	OXA1L
ENSG00000155465	ENSG00000155465	SLC7A7	0.119499415265469	5.87014383590288	2.44810382975463	0.0230954878219499	0.0538594599724677	-4.71931576930803	SLC7A7
ENSG00000155506	ENSG00000155506	LARP1	0.0647815789299688	8.69200313979436	1.73292684266602	0.0975581562111799	0.176350827753626	-6.3712419717216	LARP1
ENSG00000155508	ENSG00000155508	CNOT8	-0.00402059887164263	5.91009469015251	-0.100445981460696	0.920929334702224	0.946181942458642	-7.47794607427522	CNOT8
ENSG00000155530	ENSG00000155530	LRGUK	0.311452453364823	-0.249098281597421	0.92138841243669	0.367162337627163	0.492578472906661	-5.22272527271476	LRGUK
ENSG00000155542	ENSG00000155542	SETD9	-0.00865680252467516	1.20107967147346	-0.0540365976438991	0.957409422899421	0.969876710566958	-6.07684925022306	SETD9
ENSG00000155545	ENSG00000155545	MIER3	0.226322987334425	3.99508548057536	3.04586109247178	0.00607330339477954	0.0172862456591691	-2.98805602874948	MIER3
ENSG00000155561	ENSG00000155561	NUP205	-0.45386771883984	5.93504819461091	-8.8940290531698	1.27811191548517E-08	1.69905636090703E-07	9.69738499266947	NUP205
ENSG00000155592	ENSG00000155592	ZKSCAN2	0.5035744921224	3.11189799545175	5.10362275061146	4.49867680378805E-05	0.000229673470253429	2.01526869049479	ZKSCAN2
ENSG00000155621	ENSG00000155621	C9orf85	0.126051869956842	2.42671970695813	1.06004832519556	0.300990783806262	0.424140046906915	-5.9117561228098	C9orf85
ENSG00000155629	ENSG00000155629	PIK3AP1	-0.218804658622535	6.18307629775423	-3.94140185961583	0.00073058823598253	0.00270759340265433	-1.40317552421019	PIK3AP1
ENSG00000155636	ENSG00000155636	RBM45	-0.0879908350386462	2.39456052681402	-0.697586463930624	0.492977781514519	0.613235232590985	-6.22407761005581	RBM45
ENSG00000155657	ENSG00000155657	TTN	-0.0340424528512153	2.0215115736655	-0.196239828898377	0.846281887673979	0.895419503986837	-6.31165573908641	TTN
ENSG00000155659	ENSG00000155659	VSIG4	-0.566185627284643	1.57628643025757	-3.71863836695827	0.00124613942260133	0.0043244702347045	-0.933794698351964	VSIG4
ENSG00000155660	ENSG00000155660	PDIA4	-0.713774448117539	7.02160580384134	-17.7554417109472	2.99231164399303E-14	3.07163446153793E-12	22.7667239589195	PDIA4
ENSG00000155666	ENSG00000155666	KDM8	0.101536730980252	1.8749018745315	0.641323722596855	0.52815075022946	0.644238448529087	-6.03870182834021	KDM8
ENSG00000155719	ENSG00000155719	OTOA	0.710096277437028	-0.548541728326305	2.44217813114151	0.0233916634328479	0.0543965921223922	-3.26345417529567	OTOA
ENSG00000155729	ENSG00000155729	KCTD18	0.113325977321678	3.77636753053085	1.30041839049694	0.207347021130213	0.319511114102588	-6.05694116952273	KCTD18
ENSG00000155744	ENSG00000155744	FAM126B	-0.0675395698586456	5.17082710762634	-1.03915779912051	0.310379509480399	0.434546342544263	-6.74992122852002	FAM126B
ENSG00000155755	ENSG00000155755	TMEM237	-0.13818781016243	0.729196262040651	-0.496974168176233	0.624295915395186	0.724821679847121	-5.71022099385223	TMEM237
ENSG00000155760	ENSG00000155760	FZD7	0.532483908403056	4.12067080671412	8.92512245743422	1.2045352172661E-08	1.61236704854416E-07	9.982422094827	FZD7
ENSG00000155792	ENSG00000155792	DEPTOR	-0.171221515821477	-0.982814727736524	-0.445058461503113	0.660765607129097	0.754390375286316	-5.38317200255498	DEPTOR
ENSG00000155827	ENSG00000155827	RNF20	-0.482210274295751	5.42381990269656	-10.8034071124434	4.17535157704277E-10	9.09741339643993E-09	13.2333483919498	RNF20
ENSG00000155846	ENSG00000155846	PPARGC1B	-0.122914050533263	4.84477607283109	-2.20166641052495	0.0388359136798167	0.08323189540797	-4.91579822033967	PPARGC1B
ENSG00000155849	ENSG00000155849	ELMO1	-0.333061420962693	3.43659590472568	-3.99753876159233	0.000638379819111932	0.00240700132622339	-0.688367926868287	ELMO1
ENSG00000155850	ENSG00000155850	SLC26A2	-0.472291706977272	5.43151226107218	-9.1639113405392	7.67104529052822E-09	1.0801728384747E-07	10.2819720443769	SLC26A2
ENSG00000155858	ENSG00000155858	LSM 11.00	0.117785003651663	2.50784348509251	0.995758565239373	0.330541175668371	0.455531324713608	-5.98009047702566	LSM 11.00
ENSG00000155868	ENSG00000155868	MED7	0.453525392733997	3.59038058453377	5.05309522065553	5.0721537437392E-05	0.000255492808206701	1.78389286077874	MED7
ENSG00000155876	ENSG00000155876	RRAGA	0.324592076913768	6.24658875099231	7.59629641624739	1.69947465573572E-07	1.64431044772467E-06	6.98157186169967	RRAGA
ENSG00000155893	ENSG00000155893	PXYLP1	-0.344439301554052	1.77553871620648	-2.16829719891011	0.0415959925344776	0.088119096164137	-4.05874718443333	PXYLP1
ENSG00000155897	ENSG00000155897	ADCY8	0.743324830792769	6.10474503410242	18.7936087931197	9.55781242986616E-15	1.2282142965431E-12	23.934060480792	ADCY8
ENSG00000155903	ENSG00000155903	RASA2	-0.184081071844341	4.94632158465781	-3.26872221429274	0.00361811136376777	0.0109636674128634	-2.72319802875915	RASA2
ENSG00000155906	ENSG00000155906	RMND1	-0.0782461518421789	4.96673481849781	-1.28805426568192	0.211539172145693	0.324587082821818	-6.40450764862512	RMND1
ENSG00000155926	ENSG00000155926	SLA	-1.02559067513513	3.80047832904083	-11.8270391024211	7.90113990341543E-11	2.17915699593722E-09	14.93362631727	SLA
ENSG00000155957	ENSG00000155957	TMBIM4	-0.268202279302592	5.81415629135563	-6.8856426671748	7.70942573570235E-07	6.29083338019588E-06	5.52451674396182	TMBIM4
ENSG00000155959	ENSG00000155959	VBP1	-0.11081956435073	5.3145251340486	-2.2064929208817	0.0384507834312937	0.0825345447866968	-5.04484157212077	VBP1
ENSG00000155962	ENSG00000155962	CLIC2	-0.11784299322865	0.158135725105294	-0.343769209544578	0.73438877172249	0.812563072379729	-5.56453406223137	CLIC2
ENSG00000155966	ENSG00000155966	AFF2	-0.0945535037462739	2.29527668024874	-0.686161557043099	0.500009774820092	0.619141297186221	-6.17662912061246	AFF2
ENSG00000155974	ENSG00000155974	GRIP1	-0.510297353998662	1.5986924693459	-3.13017650231937	0.00499751714072946	0.0145367081417463	-2.18630255036628	GRIP1
ENSG00000155975	ENSG00000155975	VPS37A	0.0199701795913887	6.15970623443457	0.600773661899486	0.554327790605754	0.66623794592134	-7.3462841995816	VPS37A
ENSG00000156011	ENSG00000156011	PSD3	-0.353984609295237	8.07307852110366	-11.0084806652953	2.96478715453172E-10	6.81233477573726E-09	13.3098000574629	PSD3
ENSG00000156017	ENSG00000156017	CARNMT1	-0.327978639507026	4.87925331531073	-4.74701125614529	0.000105294072218842	0.000484777485364242	0.793226589326538	CARNMT1
ENSG00000156026	ENSG00000156026	MCU	-0.373060736266492	3.39907608598538	-4.20642524366776	0.000386156583086641	0.00153718320408147	-0.167941881669883	MCU
ENSG00000156030	ENSG00000156030	MIDEAS	0.419211658569277	6.74343509944028	10.7678747049996	4.4326216371434E-10	9.5169703169757E-09	13.0089080002846	MIDEAS
ENSG00000156042	ENSG00000156042	CFAP70	-0.799146554987922	-1.84645520095981	-1.21400003217734	0.238031573535909	0.355947807249623	-4.66651471213089	CFAP70
ENSG00000156049	ENSG00000156049	GNA14	0.0358955656328193	-1.8395888546365	0.0695781985406948	0.945178209140644	0.961867282933764	-5.19897744682834	GNA14
ENSG00000156050	ENSG00000156050	FAM161B	0.0516788637660677	1.72874383138988	0.268177258711506	0.791141840071508	0.854963473591262	-6.18010060392625	FAM161B
ENSG00000156052	ENSG00000156052	GNAQ	-0.0838139794998485	5.99599626457086	-1.95135609685112	0.0642840166973802	0.125796437904697	-5.71089926783989	GNAQ
ENSG00000156110	ENSG00000156110	ADK	-0.141664512286061	3.96689998460537	-2.26073484289343	0.0343556528116353	0.0751213553960157	-4.62749376018355	ADK
ENSG00000156113	ENSG00000156113	KCNMA1	0.0671395808566944	1.19976233156821	0.40643556980507	0.688475586112716	0.776889782490852	-6.00647359494442	KCNMA1
ENSG00000156127	ENSG00000156127	BATF	-0.226319536027527	3.67278457211143	-3.2737407503067	0.00357582702918277	0.010848801556884	-2.38020184447012	BATF
ENSG00000156136	ENSG00000156136	DCK	0.00965342029044436	4.37711388978815	0.119860362404418	0.905716659632701	0.936207627438962	-7.11081493672343	DCK
ENSG00000156140	ENSG00000156140	ADAMTS3	1.18211633431468	-0.86699405686144	2.65064354046489	0.0148436773194247	0.0372642909792653	-2.93651071180628	ADAMTS3
ENSG00000156162	ENSG00000156162	DPY19L4	-0.692231763548679	4.41077984249618	-9.20874339978656	7.05361914860652E-09	1.00962198836655E-07	10.5270552499391	DPY19L4
ENSG00000156170	ENSG00000156170	NDUFAF6	-0.260343630152114	2.3026543042872	-2.36751144367772	0.0274383773832563	0.0622467596240002	-3.87614458394455	NDUFAF6
ENSG00000156171	ENSG00000156171	DRAM2	-0.171797001182152	5.21105422323831	-3.20769862433177	0.00417282572055331	0.0124274988154779	-2.96752970511035	DRAM2
ENSG00000156172	ENSG00000156172	CFAP418	-0.023058155324669	-0.319576300951917	-0.0811302517832547	0.936095556465251	0.95582023034486	-5.64514717272977	CFAP418
ENSG00000156232	ENSG00000156232	WHAMM	0.501673596556967	5.2791459326493	8.94367732192173	1.16273105856008E-08	1.56364793828684E-07	9.87418562681853	WHAMM
ENSG00000156239	ENSG00000156239	N6AMT1	-0.27892159224857	3.17217421174738	-2.88126205161723	0.00885051041232249	0.0239529882422731	-3.08408829206644	N6AMT1
ENSG00000156253	ENSG00000156253	RWDD2B	-0.360837963019509	3.24983503497174	-3.07726396398028	0.00564879573418397	0.0162270754092769	-2.69363952485607	RWDD2B
ENSG00000156256	ENSG00000156256	USP16	0.0115969714951367	5.76221580993953	0.250948576511789	0.804257839727682	0.864720483643993	-7.40644286273401	USP16
ENSG00000156261	ENSG00000156261	CCT8	-0.23213891306378	7.87651355245237	-6.86504066109959	8.06295672436032E-07	6.53321687315286E-06	5.21258523137456	CCT8
ENSG00000156265	ENSG00000156265	MAP3K7CL	0.0815126808911213	4.94127142172189	1.23220291130679	0.231297072203272	0.348431886816808	-6.51341956475259	MAP3K7CL
ENSG00000156273	ENSG00000156273	BACH1	0.509280067026117	7.2000236955872	11.0456533460607	2.78773435212241E-10	6.48279028694632E-09	13.4394318838734	BACH1
ENSG00000156298	ENSG00000156298	TSPAN7	-0.194641969882461	1.02750576192484	-0.868516777549855	0.39478834661344	0.520147963624968	-5.59470088092097	TSPAN7
ENSG00000156304	ENSG00000156304	SCAF4	0.450961640255046	6.41677282455086	10.4372113773836	7.78466745695429E-10	1.51569484897018E-08	12.4730328909397	SCAF4
ENSG00000156313	ENSG00000156313	RPGR	-0.179618441951768	4.74704694944575	-3.13206576818277	0.00497566025645019	0.0144755582976518	-2.97053346936043	RPGR
ENSG00000156345	ENSG00000156345	CDK20	0.485720382895335	4.79725327765704	8.23314326817855	4.64254134266088E-08	5.2674170838771E-07	8.56210336161252	CDK20
ENSG00000156374	ENSG00000156374	PCGF6	-0.244827173878873	2.27089912397756	-1.83817303985846	0.0800190544108811	0.150544469788523	-4.82185358261571	PCGF6
ENSG00000156381	ENSG00000156381	ANKRD9	0.0212551872722817	2.88664622638619	0.186993119373847	0.853434957569621	0.900516370288777	-6.60176436261943	ANKRD9
ENSG00000156384	ENSG00000156384	SFR1	0.544493986787254	1.8315537903242	3.80316940515502	0.00101791251235408	0.00362082146079937	-0.743056891060156	SFR1
ENSG00000156398	ENSG00000156398	SFXN2	-0.292046141199653	1.15381019305263	-1.43780892353986	0.165012584907931	0.266763425867374	-5.07361470767599	SFXN2
ENSG00000156411	ENSG00000156411	ATP5MJ	0.181401157577893	4.60018726231206	3.39601542803773	0.00268234900850838	0.00843301750627101	-2.36948364411234	ATP5MJ
ENSG00000156414	ENSG00000156414	TDRD9	0.317279034928008	-1.7581422258322	0.645136791093633	0.525724347563523	0.642181804079144	-5.13714665741016	TDRD9
ENSG00000156427	ENSG00000156427	FGF18	1.57345449372682	-0.897868620088502	4.43880448194042	0.000220702981647383	0.000935439854781039	-0.190352507062942	FGF18
ENSG00000156453	ENSG00000156453	PCDH1	-0.549398498702121	1.19988824704249	-3.05188210976841	0.00598959578032029	0.0170760078220208	-2.32199636290248	PCDH1
ENSG00000156467	ENSG00000156467	UQCRB	0.0791618136384287	7.05450959434461	1.88879473179379	0.0726071433248681	0.138920119377943	-5.9537327011646	UQCRB
ENSG00000156469	ENSG00000156469	MTERF3	0.161494134021047	4.41117435308917	2.49431984653165	0.0209024926405135	0.0495851828699067	-4.24142150000632	MTERF3
ENSG00000156471	ENSG00000156471	PTDSS1	-0.224343960764878	7.38852074298775	-7.78779035263427	1.14387633820431E-07	1.16318679455852E-06	7.252002651451	PTDSS1
ENSG00000156482	ENSG00000156482	RPL30	0.212570932934605	9.00391715133407	6.60606940247178	1.42334876219832E-06	1.07873544458788E-05	4.51650128302533	RPL30
ENSG00000156500	ENSG00000156500	PABIR3	0.0707979736401299	2.03740756679229	0.471149197881057	0.642321914902531	0.739704825978437	-6.21288291538266	PABIR3
ENSG00000156502	ENSG00000156502	SUPV3L1	0.300064544244834	3.6130184087985	4.21232117948735	0.0003807131529235	0.00151690670117521	-0.185607403019471	SUPV3L1
ENSG00000156504	ENSG00000156504	PABIR2	-0.270651313161935	5.63553175077262	-5.46477532022445	1.91978685890444E-05	0.000107408602316396	2.2924364598195	PABIR2
ENSG00000156508	ENSG00000156508	EEF1A1	0.153241653578569	12.3330793905292	6.81223542066191	9.04720007931885E-07	7.22942547102826E-06	4.70142418899082	EEF1A1
ENSG00000156515	ENSG00000156515	HK1	-0.330127704957547	7.15251240098117	-10.9201096689146	3.43421897242508E-10	7.71720605357905E-09	13.2360270870611	HK1
ENSG00000156521	ENSG00000156521	TYSND1	-0.0731728097348356	0.781733111080998	-0.317604256134879	0.753876390255058	0.827422979763681	-5.85730525561719	TYSND1
ENSG00000156531	ENSG00000156531	PHF6	-0.450837378888319	5.18583879335164	-9.11136016680438	8.46665286957501E-09	1.1778628226254E-07	10.218573987533	PHF6
ENSG00000156535	ENSG00000156535	CD109	-0.368013986359359	7.17074434969228	-12.3127940501213	3.72163574726301E-11	1.16539597370972E-09	15.4956526901492	CD109
ENSG00000156587	ENSG00000156587	UBE2L6	0.0555605152998071	5.19987982789368	0.252062447242645	0.803408028288616	0.864020982874645	-7.19680135544222	UBE2L6
ENSG00000156599	ENSG00000156599	ZDHHC5	-0.0296193575780794	7.53640939680485	-0.839058921794562	0.410750726757997	0.536089648495165	-7.36497901328828	ZDHHC5
ENSG00000156603	ENSG00000156603	MED19	0.125597179421148	3.8237780146855	1.61133344701903	0.121821219956621	0.210279786270352	-5.65337241525573	MED19
ENSG00000156639	ENSG00000156639	ZFAND3	0.249839107358865	7.85423292965963	7.80138584750233	1.1123805768855E-07	1.13604427839376E-06	7.24167375672101	ZFAND3
ENSG00000156642	ENSG00000156642	NPTN	-0.19700828371863	7.34343408265721	-5.46490158551221	1.91921925832455E-05	0.000107408602316396	2.04319289062739	NPTN
ENSG00000156650	ENSG00000156650	KAT6B	0.0114728044452326	3.77943981853808	0.14565860851694	0.885559961349551	0.921909158034806	-6.89105020545373	KAT6B
ENSG00000156671	ENSG00000156671	SAMD8	0.0311012683110876	5.63008042636695	0.516538493582458	0.610797749315051	0.713077622554638	-7.26879999406173	SAMD8
ENSG00000156675	ENSG00000156675	RAB11FIP1	-0.0182115729083341	5.80111499070051	-0.33844968322151	0.738336426687698	0.815578499215421	-7.42776009924533	RAB11FIP1
ENSG00000156697	ENSG00000156697	UTP14A	-0.247984473999919	5.13932683034564	-4.09244126705253	0.000508082145106644	0.00196526400296768	-0.835855530311647	UTP14A
ENSG00000156709	ENSG00000156709	AIFM1	-0.327523207122774	4.92582510592342	-5.07246742704251	4.84400761200629E-05	0.000244996629892376	1.51826433839732	AIFM1
ENSG00000156711	ENSG00000156711	MAPK13	-0.184157543252054	4.94343604772788	-2.77370800893183	0.0112829646448883	0.0295111561988133	-3.85153939345396	MAPK13
ENSG00000156735	ENSG00000156735	BAG4	-0.0807712461357113	5.13549905698917	-1.52395949853254	0.142223293456574	0.237262207412699	-6.16164914313724	BAG4
ENSG00000156787	ENSG00000156787	TBC1D31	-0.326271016067866	2.63811106246581	-3.083087230292	0.00557328882997298	0.0160473717215554	-2.51560026750806	TBC1D31
ENSG00000156795	ENSG00000156795	NTAQ1	0.208619355144464	3.3440558715829	2.67352241129646	0.0141100561249248	0.0357136349073819	-3.59265958582736	NTAQ1
ENSG00000156802	ENSG00000156802	ATAD2	-0.378083806300937	4.42909461306793	-6.0753972989106	4.68345519563226E-06	3.09990769682673E-05	3.97765648020877	ATAD2
ENSG00000156804	ENSG00000156804	FBXO32	0.569807662845751	7.5719437815851	8.51400964715864	2.66474109676326E-08	3.24346741426488E-07	8.72378476169857	FBXO32
ENSG00000156831	ENSG00000156831	NSMCE2	0.384259100123636	4.03276984811799	5.43839069100276	2.04222027627351E-05	0.000113482498492592	2.59526851560101	NSMCE2
ENSG00000156853	ENSG00000156853	ZNF689	0.318757677492091	4.11108893875635	4.5575425911661	0.00016588901089454	0.000730416893654435	0.482558880149488	ZNF689
ENSG00000156858	ENSG00000156858	PRR14	0.21508441283443	4.45943393893146	2.79169279299675	0.0108361108662759	0.0285171194338826	-3.67140125973924	PRR14
ENSG00000156860	ENSG00000156860	FBRS	0.445419458295541	7.96555616505824	10.4653660954621	7.41663893559895E-10	1.4571217695897E-08	12.3701752677822	FBRS
ENSG00000156869	ENSG00000156869	FRRS1	-0.396217118111476	3.0939398148815	-4.77050301026499	9.95348532394256E-05	0.000462558433966664	1.2032686831709	FRRS1
ENSG00000156873	ENSG00000156873	PHKG2	-0.0772812139923365	3.70472533212523	-0.825137547664776	0.418435401475916	0.542852029973391	-6.54544157039652	PHKG2
ENSG00000156875	ENSG00000156875	MFSD14A	0.0395715204227383	6.77037082029649	1.21484158776639	0.237716985986945	0.355724512455923	-6.88528273664828	MFSD14A
ENSG00000156876	ENSG00000156876	SASS6	-0.20435397509657	1.57504993575952	-1.12737113002339	0.272120577015897	0.393081774837153	-5.56621426315432	SASS6
ENSG00000156928	ENSG00000156928	MALSU1	-0.039872673963278	3.34053586212848	-0.418756918674419	0.679584486003503	0.769997496126234	-6.67078790574903	MALSU1
ENSG00000156931	ENSG00000156931	VPS8	-0.342504921669635	4.13563036627671	-4.81421837161664	8.96497351672647E-05	0.00042181817349653	1.10032124089488	VPS8
ENSG00000156958	ENSG00000156958	GALK2	-0.206200425918656	3.18784632234866	-1.82852019122882	0.0815049226417873	0.152644650544071	-5.10067876381674	GALK2
ENSG00000156966	ENSG00000156966	B3GNT7	1.5833767957745	2.16603290694593	9.15820690405924	7.75352837395393E-09	1.09090194834836E-07	10.0715096957599	B3GNT7
ENSG00000156968	ENSG00000156968	MPV17L	-0.0115236734284743	4.64582742021579	-0.171644858315628	0.865336329617672	0.907938468985568	-7.1452162519772	MPV17L
ENSG00000156970	ENSG00000156970	BUB1B	-0.286356580211394	0.878526475583684	-1.40764833410333	0.173656298911586	0.277198148097	-5.01344589931674	BUB1B
ENSG00000156973	ENSG00000156973	PDE6D	-0.0997873838016878	3.66512436190435	-1.3633738989749	0.186996991970108	0.294002520998499	-5.97294676096079	PDE6D
ENSG00000156976	ENSG00000156976	EIF4A2	-0.155391409533604	7.66092408555835	-5.14387724207418	4.0891279564655E-05	0.00021188746709915	1.23533383809516	EIF4A2
ENSG00000156983	ENSG00000156983	BRPF1	0.0700500447975667	6.09278747952342	1.60123654288848	0.124046345579772	0.213170480744713	-6.26279843442234	BRPF1
ENSG00000156990	ENSG00000156990	RPUSD3	-0.137212332176719	4.26266844243557	-2.02705658473949	0.0553493811626965	0.111288950441639	-5.12078490177184	RPUSD3
ENSG00000157014	ENSG00000157014	TATDN2	0.106654732551351	6.73209936762636	2.6892681864058	0.0136252050501344	0.0346177588180627	-4.37878132080554	TATDN2
ENSG00000157017	ENSG00000157017	GHRL	0.276595046694443	0.468377060248275	1.3151037632898	0.202452075248345	0.313527816587063	-5.10536063725238	GHRL
ENSG00000157020	ENSG00000157020	SEC13	-0.152574925634656	6.39656063348322	-4.18642203909724	0.000405210641276547	0.0016041976734061	-0.903918845254476	SEC13
ENSG00000157021	ENSG00000157021	CIBAR1P1	-0.253991044044525	0.140099162060838	-1.01065750449331	0.323519469066803	0.447954006654233	-5.27443144934011	CIBAR1P1
ENSG00000157036	ENSG00000157036	EXOG	-0.292068832817141	2.6245010275511	-2.9563413996405	0.00745890494161419	0.0206737630495483	-2.77697846195434	EXOG
ENSG00000157045	ENSG00000157045	NTAN1	0.491617444159542	4.68652606339554	8.29015433279947	4.14429539271794E-08	4.7518332103682E-07	8.67754018352509	NTAN1
ENSG00000157064	ENSG00000157064	NMNAT2	-0.899782863395752	2.29382592560593	-7.94549219258023	8.28681425383124E-08	8.75515552225727E-07	8.07683769541746	NMNAT2
ENSG00000157077	ENSG00000157077	ZFYVE9	-0.423020355293996	3.64749936807897	-5.45925381415654	1.94477543274943E-05	0.000108656889556641	2.74076298925385	ZFYVE9
ENSG00000157087	ENSG00000157087	ATP2B2	-0.801615823958361	-0.691662325021039	-2.04965626181277	0.0529057216465724	0.107242202600143	-3.84668012433424	ATP2B2
ENSG00000157106	ENSG00000157106	SMG1	-0.0602295542845246	7.98255872405842	-1.67231861988703	0.109082005103803	0.192920239019348	-6.39344733901367	SMG1
ENSG00000157107	ENSG00000157107	FCHO2	-0.562565800463444	4.51145697700804	-6.925740450465	7.0663049728431E-07	5.82911358387457E-06	5.86277626580008	FCHO2
ENSG00000157110	ENSG00000157110	RBPMS	0.310723949761284	0.295177662486184	1.2001173996651	0.243266666143125	0.361689246164803	-5.07822722997438	RBPMS
ENSG00000157111	ENSG00000157111	TMEM171	0.678180926592074	-0.625980721436145	1.87971597526466	0.0738904462249634	0.140955735772011	-4.07156656259753	TMEM171
ENSG00000157168	ENSG00000157168	NRG1	-0.318270767647867	9.42833370265957	-4.07723924413102	0.000527013342488132	0.00203124360486206	-1.46943587016419	NRG1
ENSG00000157181	ENSG00000157181	ODR4	-0.239384666968603	4.67292816414068	-4.17507591033145	0.000416432880188691	0.0016443804066635	-0.553658248555783	ODR4
ENSG00000157184	ENSG00000157184	CPT2	-0.0276482374162725	5.5329360210375	-0.527703046772058	0.603157544046882	0.70661649609166	-7.27189176773784	CPT2
ENSG00000157191	ENSG00000157191	NECAP2	0.172206203749631	5.96418771267026	4.06023480897061	0.000549023057314593	0.00210345671340405	-1.12434066683334	NECAP2
ENSG00000157193	ENSG00000157193	LRP8	-0.44719679749835	6.47482854201786	-12.0443807473043	5.62558016275071E-11	1.64021117081343E-09	15.1619899502972	LRP8
ENSG00000157212	ENSG00000157212	PAXIP1	0.0762622966505426	3.43115264149579	0.928125228013068	0.363737124125731	0.489421517826199	-6.33692780926772	PAXIP1
ENSG00000157214	ENSG00000157214	STEAP2	-1.23438182651098	1.24802128291627	-6.77437416135536	9.82823759368827E-07	7.77829679631862E-06	5.53787461096674	STEAP2
ENSG00000157216	ENSG00000157216	SSBP3	-0.223093790945629	6.5984476620287	-5.14676752250813	4.06121856669218E-05	0.000210624872032813	1.37042250026937	SSBP3
ENSG00000157224	ENSG00000157224	CLDN12	0.479571299723147	5.74229299001597	9.74995904453231	2.61229920346149E-09	4.2672473240725E-08	11.3298356475874	CLDN12
ENSG00000157227	ENSG00000157227	MMP14	-0.203979386541118	11.8947680914397	-8.77382839756999	1.60922960193038E-08	2.06427257458399E-07	8.8818268063005	MMP14
ENSG00000157240	ENSG00000157240	FZD1	-0.179570722581566	5.26439709971049	-2.79347510632277	0.0107927557515238	0.0284116429100813	-3.87983052177339	FZD1
ENSG00000157259	ENSG00000157259	GATAD1	0.354645588639545	5.57995991608896	7.7214571611273	1.31127977849557E-07	1.3081230981314E-06	7.36732241684509	GATAD1
ENSG00000157303	ENSG00000157303	SUSD3	-0.326603506186705	0.308920013140914	-1.3669701128788	0.185883932300601	0.29265131050784	-5.03562957134891	SUSD3
ENSG00000157306	ENSG00000157306	ZFHX2-AS1	-0.408716558786064	1.94487972858103	-2.14615478165107	0.0435244172084262	0.0914228828831308	-4.16225074961697	ZFHX2-AS1
ENSG00000157315	ENSG00000157315	TMED6	0.536455345498208	-1.76774867658037	0.982027403844042	0.337105484589192	0.461960350801933	-4.82589598642099	TMED6
ENSG00000157326	ENSG00000157326	DHRS4	-0.0567257952062103	3.90446207188137	-0.688406164531774	0.49862373717902	0.618175129892207	-6.70626212158598	DHRS4
ENSG00000157349	ENSG00000157349	DDX19B	0.0748831060039974	4.04721025985112	1.17773596358159	0.251888435054613	0.37086901194534	-6.28910259413181	DDX19B
ENSG00000157350	ENSG00000157350	ST3GAL2	-0.290602046371279	5.69331433708386	-4.73211075178583	0.000109120125983886	0.000500930390465321	0.587502753230696	ST3GAL2
ENSG00000157353	ENSG00000157353	FCSK	-0.358273854534819	2.84382696931837	-3.27273643448528	0.00358425034512045	0.0108724558466777	-2.17149507194236	FCSK
ENSG00000157379	ENSG00000157379	DHRS1	-0.0773925529518671	2.99713756470268	-0.84657085316343	0.406641642489903	0.532127873117209	-6.27476821780908	DHRS1
ENSG00000157388	ENSG00000157388	CACNA1D	-0.864078161537582	-1.39357803166061	-1.59818310965005	0.12472590705446	0.213974807433558	-4.37337118360573	CACNA1D
ENSG00000157423	ENSG00000157423	HYDIN	0.370660275147547	-0.114745916094241	1.20497844311992	0.241423800073667	0.359720010622518	-5.02268160791825	HYDIN
ENSG00000157426	ENSG00000157426	AASDH	-0.307618781668806	3.16641145253948	-3.28318058848223	0.00349759000307591	0.0106430786481952	-2.21207455339373	AASDH
ENSG00000157445	ENSG00000157445	CACNA2D3	-0.325195012875658	1.35758414861455	-1.7328050533245	0.0975802266454549	0.176372345472531	-4.68245081545477	CACNA2D3
ENSG00000157450	ENSG00000157450	RNF111	0.128873152753158	6.14583132767561	2.7944986320205	0.0107679329577443	0.0283570873533786	-4.05984493210465	RNF111
ENSG00000157456	ENSG00000157456	CCNB2	0.228733095754674	2.48733163860778	1.64814937136746	0.11398927096235	0.199633095402167	-5.16604452475042	CCNB2
ENSG00000157470	ENSG00000157470	FAM81A	-0.591193304487306	2.6182017468747	-5.58566131417894	1.44746796676183E-05	8.38980096471242E-05	3.19454533575636	FAM81A
ENSG00000157483	ENSG00000157483	MYO1E	-0.223238506733786	9.04688220845656	-7.81190658458423	1.08862285659051E-07	1.11418462042078E-06	7.14376591467802	MYO1E
ENSG00000157500	ENSG00000157500	APPL1	-0.441551364090999	5.71558865963018	-9.78283400748572	2.46218031965231E-09	4.06799087479317E-08	11.3937938914158	APPL1
ENSG00000157510	ENSG00000157510	AFAP1L1	0.0657014670393332	2.01499297335034	0.456460791307293	0.652677146483632	0.748109886831717	-6.23507918636071	AFAP1L1
ENSG00000157514	ENSG00000157514	TSC22D3	0.185355264109246	2.17154853260627	1.19871918850769	0.243798697755319	0.362262343484456	-5.65578910264627	TSC22D3
ENSG00000157538	ENSG00000157538	VPS26C	0.295048829065937	6.64025419081598	8.14279457500253	5.56257388075354E-08	6.17794697076263E-07	8.07900182053421	VPS26C
ENSG00000157540	ENSG00000157540	DYRK1A	0.35536190089104	6.83738826574478	8.80930446834363	1.50316072898743E-08	1.95772014463017E-07	9.38976431728846	DYRK1A
ENSG00000157551	ENSG00000157551	KCNJ15	-0.760918986838675	2.70975649693637	-6.78791539325365	9.54123457862899E-07	7.58576248717029E-06	5.82003113589287	KCNJ15
ENSG00000157554	ENSG00000157554	ERG	-0.102320199709807	1.07110632904813	-0.531825808508538	0.600347915620657	0.704609677301073	-5.83224914647666	ERG
ENSG00000157557	ENSG00000157557	ETS2	1.03994449365236	5.73528202758755	14.0049340878425	3.19721063971187E-12	1.45196885281993E-10	18.1315378514478	ETS2
ENSG00000157570	ENSG00000157570	TSPAN18	0.18485299596878	-0.559189246082223	0.521227918211294	0.607583044139383	0.710218357909172	-5.35772730371902	TSPAN18
ENSG00000157593	ENSG00000157593	SLC35B2	0.149858248524524	3.89446612582783	1.91853854830363	0.068538728928743	0.132642119063618	-5.19989017280865	SLC35B2
ENSG00000157600	ENSG00000157600	TMEM164	-0.139072446865102	6.31439586753978	-3.25936903804138	0.00369822002526809	0.0111790766681218	-3.08208680566533	TMEM164
ENSG00000157601	ENSG00000157601	MX1	0.681734403960913	3.76002113733605	0.993948581465061	0.331401350479837	0.456390460278179	-5.79761654014808	MX1
ENSG00000157613	ENSG00000157613	CREB3L1	-0.492173725231203	-1.15355255444739	-1.39130989882968	0.178488003032536	0.283147065453863	-4.65307131956306	CREB3L1
ENSG00000157617	ENSG00000157617	C2CD2	0.102567829005634	4.14836611478556	1.47611735237963	0.15453784692507	0.253506570573141	-5.92106931192722	C2CD2
ENSG00000157625	ENSG00000157625	TAB3	0.0822517238556308	5.85552805749329	1.76465633241026	0.0919520276138303	0.168037898982906	-5.93932802681609	TAB3
ENSG00000157637	ENSG00000157637	SLC38A10	-0.269052001609572	6.522621592205	-7.7471235446136	1.24369427624699E-07	1.25148540048334E-06	7.26374217119245	SLC38A10
ENSG00000157654	ENSG00000157654	PALM2AKAP2	0.694390150332284	5.38049143077134	10.8750514023307	3.70269015622866E-10	8.23516267054548E-09	13.3761369025475	PALM2AKAP2
ENSG00000157657	ENSG00000157657	ZNF618	-0.42386066923206	5.24524063495077	-6.91036550112356	7.30611991808318E-07	5.99841781064396E-06	5.6212822659985	ZNF618
ENSG00000157680	ENSG00000157680	DGKI	-0.337967422162417	0.558932144245448	-1.18008744680434	0.250971994875626	0.369943254915656	-5.18525394221488	DGKI
ENSG00000157693	ENSG00000157693	TMEM268	0.43569989129489	3.98153900323003	5.13701959805875	4.15612791618249E-05	0.000214393419833285	1.90102745752777	TMEM268
ENSG00000157734	ENSG00000157734	SNX22	0.0373701050263371	3.58123773813143	0.422355067768786	0.676996969916361	0.767869243952386	-6.76642313151989	SNX22
ENSG00000157741	ENSG00000157741	UBN2	-0.0487779790047433	4.92334741961536	-0.84374920220799	0.408182016219054	0.533620317812219	-6.87431495060612	UBN2
ENSG00000157764	ENSG00000157764	BRAF	-0.0656057168436908	5.66104996417311	-1.44522045006588	0.162942475163794	0.264298624836928	-6.36661483602068	BRAF
ENSG00000157778	ENSG00000157778	PSMG3	0.218821343132274	3.73285084932619	2.60605528911045	0.0163779526519722	0.0404620795508991	-3.83487993720385	PSMG3
ENSG00000157782	ENSG00000157782	CABP1	-0.652607330870424	-1.28121063019654	-1.48857583167159	0.151250191163937	0.249248431190415	-4.49423368507393	CABP1
ENSG00000157796	ENSG00000157796	WDR19	0.0289736881920271	3.26426656972664	0.294885847376106	0.770934921998468	0.84003385634253	-6.65170074304056	WDR19
ENSG00000157800	ENSG00000157800	SLC37A3	-0.0339934980544299	2.09238554400908	-0.267189263929654	0.79189231983066	0.855561310607354	-6.30428695609822	SLC37A3
ENSG00000157823	ENSG00000157823	AP3S2	-0.131976134904356	4.60872610066423	-1.5525926481757	0.135247157720897	0.22836944638331	-5.96093133285677	AP3S2
ENSG00000157827	ENSG00000157827	FMNL2	0.0287828954947225	7.8217637400654	0.73742936759863	0.468904282452614	0.590016065278011	-7.47735598106118	FMNL2
ENSG00000157833	ENSG00000157833	GAREM2	-0.10118398908079	1.92339440997318	-0.853038347011935	0.403125006802284	0.528402917869741	-5.94539466330742	GAREM2
ENSG00000157837	ENSG00000157837	SPPL3	0.4048069626165	4.76215328000371	7.19018246360584	3.99962460067467E-07	3.52389474720691E-06	6.38933726245092	SPPL3
ENSG00000157869	ENSG00000157869	RAB28	0.0268197901257121	3.72642959405351	0.288979793481469	0.775389508568763	0.842579391138176	-6.85266571582472	RAB28
ENSG00000157870	ENSG00000157870	PRXL2B	1.25605192415511	3.94109455096197	9.83141884022889	2.25651086683523E-09	3.78587529186244E-08	11.6960533868545	PRXL2B
ENSG00000157873	ENSG00000157873	TNFRSF14	0.853864681585585	4.22296022583125	9.9589147064208	1.7972532063376E-09	3.10854921471034E-08	11.9047551871196	TNFRSF14
ENSG00000157881	ENSG00000157881	PANK4	0.0413344419627828	4.07029688085979	0.668262214066093	0.511140575363358	0.628973379302279	-6.7592844317205	PANK4
ENSG00000157895	ENSG00000157895	C12orf43	0.169374289103002	4.06432334751834	2.1086281046179	0.0469780358283687	0.0973610910739477	-4.87970946055826	C12orf43
ENSG00000157911	ENSG00000157911	PEX10	0.320394895755985	3.86036825421956	4.67852781422198	0.000124074965726425	0.000562144817294859	0.845465539099131	PEX10
ENSG00000157916	ENSG00000157916	RER1	-0.0650244891555829	6.44751475670434	-1.78479376774765	0.0885396904210889	0.16295017178267	-6.03216439992484	RER1
ENSG00000157927	ENSG00000157927	RADIL	0.180729816223723	-0.474315735863306	0.617299633422922	0.543577729178431	0.657004559728797	-5.44177937376844	RADIL
ENSG00000157933	ENSG00000157933	SKI	0.132901416629156	5.29588433468669	1.95355583940216	0.0640073560771657	0.125398036502165	-5.5143673667323	SKI
ENSG00000157954	ENSG00000157954	WIPI2	0.220379658531823	6.48177063364196	4.49241383184277	0.000194002501652801	0.000838245429308293	-0.184775607191879	WIPI2
ENSG00000157978	ENSG00000157978	LDLRAP1	0.218734254118647	3.97700744698207	3.07688138878847	0.00565379078833313	0.0162341886025118	-2.95352102646567	LDLRAP1
ENSG00000157985	ENSG00000157985	AGAP1	-0.308094921700339	5.16327796447264	-5.83131155430556	8.19178894067646E-06	5.0844778011755E-05	3.22162706894441	AGAP1
ENSG00000158006	ENSG00000158006	PAFAH2	-0.0115864678667008	3.81660265269622	-0.163900267097832	0.871354290414365	0.911661192335106	-6.91460479260546	PAFAH2
ENSG00000158019	ENSG00000158019	BABAM2	-0.161289388543829	4.36752494576623	-2.31608236787209	0.030591958333905	0.0682496519002808	-4.6005934427559	BABAM2
ENSG00000158023	ENSG00000158023	CFAP251	-0.235350574757968	0.251195340186544	-0.831460827514286	0.4149337288226	0.539767524759247	-5.49082186247911	CFAP251
ENSG00000158042	ENSG00000158042	MRPL17	-0.418607398027874	5.1971671208675	-6.08400600116433	4.59258138042569E-06	3.0409199155582E-05	3.86322194169973	MRPL17
ENSG00000158050	ENSG00000158050	DUSP2	0.462586954337581	3.60184360166653	4.58232765821356	0.000156299948050626	0.000692413559443888	0.68345658176042	DUSP2
ENSG00000158062	ENSG00000158062	UBXN11	0.274452874227282	4.06289704020505	3.33848992885872	0.00307161319370286	0.0094950722887308	-2.3644890864827	UBXN11
ENSG00000158079	ENSG00000158079	PTPDC1	0.057752890970908	2.15267525933062	0.297121355765534	0.769250911059761	0.838778428979555	-6.33228134320276	PTPDC1
ENSG00000158092	ENSG00000158092	NCK1	0.294391982720722	4.65940927899666	4.69084818018963	0.000120463037042307	0.000547639613891492	0.650228960989007	NCK1
ENSG00000158106	ENSG00000158106	RHPN1	-0.0270730048632043	0.970426302145723	-0.136385532702403	0.892796817838247	0.926995403151659	-5.98823697091551	RHPN1
ENSG00000158109	ENSG00000158109	TPRG1L	0.402179322576929	5.49172366703711	7.96675406683059	7.93640986805971E-08	8.43632588180759E-07	7.88273108473761	TPRG1L
ENSG00000158122	ENSG00000158122	PRXL2C	0.153629527983388	3.29332745701244	1.63855126916841	0.115989076806602	0.202340446407631	-5.46783816030712	PRXL2C
ENSG00000158156	ENSG00000158156	XKR8	-0.229995808235525	3.01193969021705	-2.36484021811697	0.0275944907514942	0.0625518392208182	-4.09531072204352	XKR8
ENSG00000158158	ENSG00000158158	CNNM4	0.0241129501685422	3.82017690676774	0.259629731124115	0.797641323855116	0.85973791154014	-6.90438876387006	CNNM4
ENSG00000158161	ENSG00000158161	EYA3	-0.0158897521469417	5.85740570397618	-0.314387275272663	0.756284341315616	0.82906924190479	-7.37865428964617	EYA3
ENSG00000158163	ENSG00000158163	DZIP1L	-0.181350308078389	-1.34129781696766	-0.457611790930678	0.651863067822359	0.747443527130651	-5.30652735249433	DZIP1L
ENSG00000158169	ENSG00000158169	FANCC	-0.437978705933258	2.43638214767039	-3.5029975321655	0.00208259976029824	0.00677459978279651	-1.53843694083929	FANCC
ENSG00000158186	ENSG00000158186	MRAS	1.08268491648011	7.73634760302757	19.6521935987687	3.87737723614037E-15	6.46776348966953E-13	24.8023905738014	MRAS
ENSG00000158195	ENSG00000158195	WASF2	0.0416925853205576	8.31386145098617	1.44997885151578	0.161624503771841	0.262607651159868	-6.76691674978914	WASF2
ENSG00000158201	ENSG00000158201	ABHD3	-0.49667693049148	3.70566071900388	-5.71117465994891	1.08129386076139E-05	6.48760294127444E-05	3.30082450202775	ABHD3
ENSG00000158220	ENSG00000158220	ESYT3	1.7090563447542	-1.71685175832372	3.43984465811463	0.002418554036523	0.00771864304659595	-1.90112708287731	ESYT3
ENSG00000158234	ENSG00000158234	FAIM	0.947832185780092	1.50890534071623	5.43305916251594	2.06790941057696E-05	0.000114613713912745	2.86200798673705	FAIM
ENSG00000158258	ENSG00000158258	CLSTN2	-0.613444559319458	5.12360370386971	-9.66808069383101	3.028902115448E-09	4.8518369250962E-08	11.2830327341878	CLSTN2
ENSG00000158290	ENSG00000158290	CUL4B	-0.249161238259328	5.7881580455924	-6.58635155682475	1.48681748353901E-06	1.12291291704113E-05	4.85596500535191	CUL4B
ENSG00000158292	ENSG00000158292	GPR153	0.00774759010003229	0.28695885447216	0.0344506403228963	0.9728384771822	0.981095332063528	-5.7809716839694	GPR153
ENSG00000158296	ENSG00000158296	SLC13A3	-0.644440508242438	-1.60838962046397	-1.22583222463576	0.23363735260214	0.35107326054066	-4.71541221423534	SLC13A3
ENSG00000158301	ENSG00000158301	GPRASP2	-0.197267286969198	1.06769807443715	-0.707394857014418	0.486986308101167	0.607424830803005	-5.81650038923066	GPRASP2
ENSG00000158352	ENSG00000158352	SHROOM4	-0.999271650184103	2.45709121748305	-6.54546416716881	1.62784798287843E-06	1.2167129171467E-05	5.30592397824709	SHROOM4
ENSG00000158373	ENSG00000158373	H2BC5	0.176550525217181	1.97671174667202	1.15913085853616	0.259227644526161	0.378573330904962	-5.68389018924561	H2BC5
ENSG00000158406	ENSG00000158406	H4C8	0.485904061116874	0.118955206338235	1.61048246337096	0.122007458547595	0.21050078477212	-4.56305242717475	H4C8
ENSG00000158411	ENSG00000158411	MITD1	0.243189747193339	3.93424486455612	3.27448094760547	0.00356963124357178	0.0108318983406478	-2.46784855457757	MITD1
ENSG00000158417	ENSG00000158417	EIF5B	-0.254579161058545	7.51206899400439	-6.96814181448673	6.445986453462E-07	5.36845765696874E-06	5.48861878078257	EIF5B
ENSG00000158427	ENSG00000158427	TMSB15B	0.561064495555662	-1.22423162090872	1.10409796938583	0.281862823700735	0.403212393834145	-4.90013720550516	TMSB15B
ENSG00000158435	ENSG00000158435	CNOT11	0.097505021032056	5.79018411694973	2.48637292257856	0.0212652057750688	0.0503080307903849	-4.61366552423063	CNOT11
ENSG00000158457	ENSG00000158457	TSPAN33	-0.279899991226313	1.47949130179207	-1.52644822467121	0.141605413443942	0.236663845127697	-5.03291070307891	TSPAN33
ENSG00000158458	ENSG00000158458	NRG2	-0.958535584694292	-1.67538443800392	-1.42983306394853	0.167263959851857	0.26963758049177	-4.44888222530217	NRG2
ENSG00000158467	ENSG00000158467	AHCYL2	-0.468243383836259	3.36744319942224	-4.35556144333966	0.00026965818282223	0.001117274935658	0.215642442556851	AHCYL2
ENSG00000158470	ENSG00000158470	B4GALT5	1.14322389876036	7.13560207795056	17.8072220472178	2.82284058908377E-14	2.91491896068008E-12	22.8306209378654	B4GALT5
ENSG00000158473	ENSG00000158473	CD1D	-0.516467909589648	3.01639269436629	-4.22030059696454	0.000373468062386142	0.00149009290392704	-0.0910128488674671	CD1D
ENSG00000158477	ENSG00000158477	CD1A	-0.183193049211734	2.24343466857874	-1.05364769149145	0.303845619479764	0.427364505167419	-5.8400249232606	CD1A
ENSG00000158480	ENSG00000158480	SPATA2	0.602705956527291	3.85666748054289	6.45195361864678	2.00432604214738E-06	1.47023459531386E-05	4.9481915823962	SPATA2
ENSG00000158481	ENSG00000158481	CD1C	-0.459367011057436	2.13421450126666	-3.27578568599594	0.00355873542883368	0.010810180742323	-1.94991221130477	CD1C
ENSG00000158482	ENSG00000158482	SNX29P1	0.0645807016925715	-1.92867682100606	0.0933844117787929	0.92647064219555	0.949513363313546	-5.19427840794991	SNX29P1
ENSG00000158483	ENSG00000158483	FAM86C1P	0.0562489316008916	3.14095720873146	0.572591095556787	0.572914165433077	0.681774930850118	-6.48729226756827	FAM86C1P
ENSG00000158488	ENSG00000158488	CD1E	0.204488818821725	0.317169063855029	0.642758816553435	0.527236827384223	0.643530885911595	-5.58398684917792	CD1E
ENSG00000158517	ENSG00000158517	NCF1	0.36016306112706	5.61684393821132	4.37571552109144	0.000256888262375924	0.00106931860945612	-0.265358191472041	NCF1
ENSG00000158526	ENSG00000158526	TSR2	0.184753828449733	4.85371602706922	3.4878419649375	0.00215878782432194	0.00698806694565138	-2.21035012640888	TSR2
ENSG00000158545	ENSG00000158545	ZC3H18	0.0471160275753064	6.66990621736274	1.37619216148944	0.183053608636061	0.288928578165625	-6.66182847846052	ZC3H18
ENSG00000158552	ENSG00000158552	ZFAND2B	0.242959020587711	3.71619104193134	3.10333632036759	0.00531824493396169	0.0153845111079485	-2.78712976552105	ZFAND2B
ENSG00000158555	ENSG00000158555	GDPD5	-0.378028340205591	5.10084741572948	-5.67187464724695	1.18448209833328E-05	7.03953252548332E-05	2.8754145671781	GDPD5
ENSG00000158604	ENSG00000158604	TMED4	-0.170485439264633	6.75264244044044	-5.23261491815605	3.31469326677133E-05	0.000175089959487378	1.55863145830375	TMED4
ENSG00000158615	ENSG00000158615	PPP1R15B	0.462885883682159	7.88699230776386	12.6908470869953	2.10389211631435E-11	7.10084055132711E-10	16.0364249457547	PPP1R15B
ENSG00000158623	ENSG00000158623	COPG2	-0.412798771079723	3.17746389560872	-4.50565791983315	0.000187921810298555	0.000816241253144551	0.59740031531164	COPG2
ENSG00000158636	ENSG00000158636	EMSY	0.229683112912724	4.60434971467726	3.88177234085821	0.000843052157482829	0.00307253546806977	-1.215518964139	EMSY
ENSG00000158669	ENSG00000158669	GPAT4	0.160791699028468	7.00396356254734	4.23405672913537	0.000361299972840081	0.00144753624222395	-0.86600928282779	GPAT4
ENSG00000158683	ENSG00000158683	PKD1L1	-0.323850141843985	-0.198242317814138	-1.17314536843762	0.25368472210013	0.372643739118802	-5.02075588069348	PKD1L1
ENSG00000158691	ENSG00000158691	ZSCAN12	0.0368179958069055	1.20658917794334	0.184565126903365	0.855315373919363	0.901513524925762	-6.09943093513947	ZSCAN12
ENSG00000158710	ENSG00000158710	TAGLN2	-0.0830042627782461	9.63568710392983	-3.26968031734217	0.00361000133372414	0.0109410033433694	-3.41086141344672	TAGLN2
ENSG00000158711	ENSG00000158711	ELK4	-0.189356938911942	7.15259972601224	-4.90644813801672	7.19219161395682E-05	0.000347549136821512	0.731535604313954	ELK4
ENSG00000158714	ENSG00000158714	SLAMF8	-0.161027711584493	8.96804284483045	-4.57814917019621	0.000157876579122386	0.000698862693190905	-0.263052629600764	SLAMF8
ENSG00000158715	ENSG00000158715	SLC45A3	-0.261002100962775	4.3938275798499	-4.22802449829224	0.000366586260209056	0.00146533143827343	-0.418342041311931	SLC45A3
ENSG00000158716	ENSG00000158716	DUSP23	0.191932955331218	4.81448515658306	3.4091889982098	0.00260023471327469	0.00822404226178474	-2.42567476830329	DUSP23
ENSG00000158717	ENSG00000158717	RNF166	-0.110432813528549	5.32762600182446	-2.48247454762591	0.0214452734258542	0.0506580342308984	-4.56330160643121	RNF166
ENSG00000158747	ENSG00000158747	NBL1	-0.260583192020811	6.01388715393245	-6.10627696780386	4.36576202940493E-06	2.91297075715833E-05	3.72866207835841	NBL1
ENSG00000158769	ENSG00000158769	F11R	-0.219850128908385	5.66065915920672	-3.98539274706837	0.000657295373259196	0.00247187516481694	-1.2672018123059	F11R
ENSG00000158773	ENSG00000158773	USF1	0.236257918857489	6.29792304192896	5.00324325767154	5.7105920311667E-05	0.000282323598052665	1.09511757679526	USF1
ENSG00000158792	ENSG00000158792	SPATA2L	0.590372836411354	3.86143886131315	6.10722173032328	4.3563973811738E-06	2.90784077601397E-05	4.16249617535168	SPATA2L
ENSG00000158793	ENSG00000158793	NIT1	0.483782065736735	4.2138806099357	7.185451036303	4.04023143527074E-07	3.55425633565298E-06	6.47244220074244	NIT1
ENSG00000158796	ENSG00000158796	DEDD	0.334781222855845	5.8359449996612	7.79255905530988	1.13272554565293E-07	1.15252332938341E-06	7.47429915814442	DEDD
ENSG00000158805	ENSG00000158805	ZNF276	0.216361506625567	4.5175578182551	3.47459572551605	0.00222761163901798	0.00718167751601633	-2.13829660911016	ZNF276
ENSG00000158825	ENSG00000158825	CDA	-0.498787960284998	1.38964167775117	-2.79885819453049	0.0106628110661783	0.0281250488636251	-2.85306366197457	CDA
ENSG00000158828	ENSG00000158828	PINK1	-0.102583812434683	5.83785967369469	-1.67732269129072	0.108088659338389	0.191538152344761	-6.10415019631814	PINK1
ENSG00000158850	ENSG00000158850	B4GALT3	-0.0523648925242366	5.95044249569176	-1.31986349515029	0.200885056516212	0.31155363678836	-6.62140825989017	B4GALT3
ENSG00000158859	ENSG00000158859	ADAMTS4	0.139343322360575	-0.77617787646283	0.345861927298196	0.732837804828289	0.811882638620676	-5.34139395723765	ADAMTS4
ENSG00000158863	ENSG00000158863	FHIP2B	0.0504640886121832	5.23529775726223	1.01262383230884	0.322600595193895	0.447027754232519	-6.79634272534937	FHIP2B
ENSG00000158864	ENSG00000158864	NDUFS2	-0.125238220554454	7.42717838825953	-4.08383318602288	0.000518717023006511	0.00200189933894361	-1.28837467697687	NDUFS2
ENSG00000158869	ENSG00000158869	FCER1G	0.180039253034728	8.39145231023853	5.34688143396858	2.53186761223056E-05	0.000137646002309545	1.64256493883599	FCER1G
ENSG00000158882	ENSG00000158882	TOMM40L	-0.032096606799378	4.5749681135568	-0.445368125502943	0.660545373285696	0.754238210739173	-7.04437353741729	TOMM40L
ENSG00000158887	ENSG00000158887	MPZ	-0.0785078766563094	3.39139894729634	-1.10967046693232	0.279507354334035	0.400635675699152	-6.20312899894675	MPZ
ENSG00000158941	ENSG00000158941	CCAR2	-0.0627162736584053	7.65688702217938	-2.16559488571454	0.0418271201867488	0.088479073405648	-5.52321023866095	CCAR2
ENSG00000158966	ENSG00000158966	CACHD1	-0.139455145694618	0.695739301552912	-0.515957446094331	0.611196632689964	0.713372634424932	-5.66831419201207	CACHD1
ENSG00000158985	ENSG00000158985	CDC42SE2	-0.198843785811689	5.67289344462746	-4.34222516746758	0.000278456093465214	0.00114906191946587	-0.395825343906814	CDC42SE2
ENSG00000158987	ENSG00000158987	RAPGEF6	-0.191138513514211	5.20460726970185	-4.00019764616034	0.000634311804788543	0.0023927030201069	-1.08335588779349	RAPGEF6
ENSG00000159023	ENSG00000159023	EPB41	-0.0565135196624986	3.72142364657261	-0.69343905184861	0.495523917607802	0.615563832628725	-6.61522401654142	EPB41
ENSG00000159055	ENSG00000159055	MIS18A	-0.0880452711612913	1.82936507672335	-0.68928979196354	0.498078701226184	0.617689508836962	-6.04601074673782	MIS18A
ENSG00000159063	ENSG00000159063	ALG8	-0.413270553762942	4.23683184075739	-6.37154188913348	2.39909482337538E-06	1.72052488614784E-05	4.70220218737503	ALG8
ENSG00000159069	ENSG00000159069	FBXW5	0.220272939969624	7.33014421534957	5.34495624313148	2.5433621245411E-05	0.000138184297327087	1.74191834104609	FBXW5
ENSG00000159079	ENSG00000159079	CFAP298	-0.173392888556154	4.43770866051323	-2.8060266643947	0.01049207897406	0.0277329920382421	-3.62896569240884	CFAP298
ENSG00000159082	ENSG00000159082	SYNJ1	-0.199917956965779	4.92646599509528	-3.1736747080294	0.00451709756621484	0.0133224428049464	-2.9588757857485	SYNJ1
ENSG00000159086	ENSG00000159086	PAXBP1	0.132728444844484	4.69493207252238	1.78139820799256	0.0891073005593214	0.16382295995158	-5.62888969159717	PAXBP1
ENSG00000159110	ENSG00000159110	IFNAR2	0.282897633415205	6.61499226289002	7.0829115741031	5.03268245589504E-07	4.31145556764776E-06	5.82861472532477	IFNAR2
ENSG00000159111	ENSG00000159111	MRPL10	0.236792460951253	4.78282525833775	3.78284497609655	0.00106869097871731	0.00377820482958792	-1.5041552376987	MRPL10
ENSG00000159128	ENSG00000159128	IFNGR2	0.399020016269784	8.5435789086537	9.77096158614853	2.51533426981005E-09	4.1400397450346E-08	11.0661054705959	IFNGR2
ENSG00000159131	ENSG00000159131	GART	-0.259015406882748	6.60178094939323	-6.1366224267678	4.07501392260584E-06	2.75285597855787E-05	3.72554109766536	GART
ENSG00000159140	ENSG00000159140	SON	-0.111634982340986	9.00927034693177	-4.47838697126901	0.000200658263868765	0.000863990955968064	-0.491930332129812	SON
ENSG00000159147	ENSG00000159147	DONSON	0.0607063766877176	3.19721968484335	0.633267450987282	0.533297308528623	0.648509863196029	-6.51019815711359	DONSON
ENSG00000159164	ENSG00000159164	SV2A	-0.554903656278195	-0.0925443377083084	-1.71444811745265	0.10095605620241	0.181190323091187	-4.42030593042117	SV2A
ENSG00000159167	ENSG00000159167	STC1	-0.1125145629392	7.85116967715473	-2.59173678729536	0.0169015027069201	0.0414732011080923	-4.69361675782797	STC1
ENSG00000159176	ENSG00000159176	CSRP1	-0.13249246085823	7.19739827704602	-2.63054856649377	0.0155175733941906	0.0386446832102237	-4.57221236026466	CSRP1
ENSG00000159199	ENSG00000159199	ATP5MC1	0.0446859452206123	4.63943839069824	0.643691240347865	0.526643487897346	0.643078146550514	-6.96107924032452	ATP5MC1
ENSG00000159200	ENSG00000159200	RCAN1	0.192695472052645	10.1786933349077	5.69382686583601	1.12566347405778E-05	6.72220652253163E-05	2.3189119520277	RCAN1
ENSG00000159202	ENSG00000159202	UBE2Z	0.240742978237186	7.44949141572546	5.85425794949137	7.77012489195669E-06	4.83660303644294E-05	2.94467631620885	UBE2Z
ENSG00000159208	ENSG00000159208	CIART	-0.514501042219416	0.71629002630003	-2.39664004893913	0.0257882101628142	0.0589736184951885	-3.45174629868825	CIART
ENSG00000159210	ENSG00000159210	SNF8	0.046148868686827	5.43339610193141	0.799333371629846	0.432917372282817	0.557098922510371	-7.06347788651052	SNF8
ENSG00000159212	ENSG00000159212	CLIC6	0.32836327711676	3.65009300493322	2.99597678661331	0.00681153809777738	0.0191362854931566	-2.88681711721071	CLIC6
ENSG00000159214	ENSG00000159214	CCDC24	0.234397360010377	1.1468888474828	1.40053038545779	0.175748245147924	0.279820957868384	-5.1407056523206	CCDC24
ENSG00000159216	ENSG00000159216	RUNX1	-0.181082845516344	7.73586914170014	-6.13412294960107	4.09819521871655E-06	2.76421036758533E-05	3.56859665518557	RUNX1
ENSG00000159228	ENSG00000159228	CBR1	-0.40881480514248	3.44478512849389	-3.15480419735276	0.00471975162370007	0.0138495012124406	-2.54656598763726	CBR1
ENSG00000159231	ENSG00000159231	CBR3	-0.476445052181638	0.148824045818982	-1.59114258845738	0.12630467927423	0.216130753210628	-4.63689377342872	CBR3
ENSG00000159256	ENSG00000159256	MORC3	0.355453408866394	6.26418629805496	8.87757233984227	1.31892155951873E-08	1.74794890867311E-07	9.60178460782672	MORC3
ENSG00000159259	ENSG00000159259	CHAF1B	-0.254970870976906	1.28617749213331	-1.44594201297254	0.16274206141432	0.264101897232519	-5.1127435623347	CHAF1B
ENSG00000159267	ENSG00000159267	HLCS	-0.481009893328902	4.10061028203202	-6.11648768468583	4.26563342094518E-06	2.85494631892581E-05	4.16295618848305	HLCS
ENSG00000159307	ENSG00000159307	SCUBE1	-0.131838691336041	2.28434648097973	-0.962110790308532	0.346785444503238	0.471845795391543	-6.19239711204444	SCUBE1
ENSG00000159314	ENSG00000159314	ARHGAP27	-0.106103089886434	6.75077581974708	-2.87428500620955	0.00899176310486218	0.0242822394681116	-3.98522355521238	ARHGAP27
ENSG00000159322	ENSG00000159322	ADPGK	0.0785027376906715	6.99131528891923	2.49069247468427	0.0210673310254239	0.0499216034188027	-4.82401427818557	ADPGK
ENSG00000159335	ENSG00000159335	PTMS	0.0873574857208559	3.68060035235574	1.03638120402809	0.311642821686568	0.435787495616523	-6.3435156439452	PTMS
ENSG00000159346	ENSG00000159346	ADIPOR1	0.00353551184969803	7.21585753316953	0.120543880817853	0.905181709412875	0.935865736492663	-7.68181324132974	ADIPOR1
ENSG00000159348	ENSG00000159348	CYB5R1	0.216532171157155	4.37291194018257	3.39993640250452	0.00265764705824671	0.008373567229652	-2.28844704005444	CYB5R1
ENSG00000159352	ENSG00000159352	PSMD4	0.0578298346933188	7.69230830512985	1.52125196426344	0.142898014592869	0.238273236943203	-6.59939232141942	PSMD4
ENSG00000159363	ENSG00000159363	ATP13A2	-0.41409231020201	4.51373175468382	-5.12764663160697	4.24950688882978E-05	0.000218755031179285	1.76428124195555	ATP13A2
ENSG00000159377	ENSG00000159377	PSMB4	0.0889111508352922	7.39421894993021	2.49479330151417	0.0208810664703113	0.0495411298040155	-4.86669116883436	PSMB4
ENSG00000159388	ENSG00000159388	BTG2	0.310459371564209	8.97107017953125	6.62775801225155	1.35673895101398E-06	1.03458054163475E-05	4.57492508032852	BTG2
ENSG00000159399	ENSG00000159399	HK2	0.36173902957481	8.38257397456156	6.78876441862321	9.52352907220526E-07	7.57515737481049E-06	5.01287553416676	HK2
ENSG00000159423	ENSG00000159423	ALDH4A1	-0.444272488798052	1.67620814133763	-2.97412745989754	0.00716141073123481	0.0199608215561474	-2.53177476852731	ALDH4A1
ENSG00000159433	ENSG00000159433	STARD9	0.436710312122114	2.94682039898447	3.64869663998066	0.0014726398962854	0.00501223404370396	-1.34568897582219	STARD9
ENSG00000159445	ENSG00000159445	THEM4	0.0335624527448584	3.85856985833792	0.48999373159655	0.629145225090793	0.728818103585168	-6.79402801394588	THEM4
ENSG00000159450	ENSG00000159450	TCHH	0.948819246393393	-1.70062949701812	1.49418735125096	0.149788131135418	0.247360732883125	-4.44168328811534	TCHH
ENSG00000159459	ENSG00000159459	UBR1	-0.552201049735977	4.88447354394527	-10.2806095100861	1.02081253035432E-09	1.91242502986898E-08	12.4047507136211	UBR1
ENSG00000159461	ENSG00000159461	AMFR	-0.0468477355704291	5.40074480933512	-0.964431800018118	0.345647705439549	0.470703853831957	-6.90237364335427	AMFR
ENSG00000159479	ENSG00000159479	MED8	-0.0494809245824079	6.80901841136857	-1.5250103870262	0.141962117646658	0.237054463079624	-6.49119679517681	MED8
ENSG00000159556	ENSG00000159556	ISL2	0.090035173751429	0.770086452988465	0.354825865661779	0.726207694569879	0.80664944841838	-5.83512354799627	ISL2
ENSG00000159579	ENSG00000159579	RSPRY1	-0.124446753600429	5.49364602797832	-2.54549648433347	0.0187016143577384	0.0452301137429312	-4.44222144346127	RSPRY1
ENSG00000159588	ENSG00000159588	CCDC17	-0.194489419217449	-0.294940099482259	-0.572021927592517	0.573292775961626	0.682085116067642	-5.40986920465353	CCDC17
ENSG00000159592	ENSG00000159592	GPBP1L1	0.036275827585647	7.55627138587196	1.10545120766795	0.281289493496854	0.402589380222677	-7.10733261551105	GPBP1L1
ENSG00000159593	ENSG00000159593	NAE1	-0.264081772861973	5.12653266254212	-4.49504543315263	0.000192778731499462	0.00083420439861628	0.111808053238921	NAE1
ENSG00000159596	ENSG00000159596	TMEM69	0.184715883532061	5.29834049878752	3.98871683418844	0.000652063901469775	0.00245326492359524	-1.15451238241174	TMEM69
ENSG00000159625	ENSG00000159625	DRC7	0.23155946964677	-0.619499108444394	0.737589625801384	0.468808878738848	0.589938809543126	-5.33255842754639	DRC7
ENSG00000159640	ENSG00000159640	ACE	-0.822152865487843	-0.377648039934448	-2.86919193032382	0.00909623210959155	0.0244843187955305	-2.52405206076465	ACE
ENSG00000159658	ENSG00000159658	EFCAB14	-0.236443236009767	7.17923116616107	-7.18253321577726	4.06548453142978E-07	3.57284831059999E-06	5.97880188306576	EFCAB14
ENSG00000159674	ENSG00000159674	SPON2	0.0650298719462266	0.539949811355152	0.226952631314457	0.822623705686026	0.87815371646306	-5.82889938008226	SPON2
ENSG00000159685	ENSG00000159685	CHCHD6	-0.350595817701672	1.61154080905483	-2.28115490464742	0.0329202543654465	0.0724838904342895	-3.90289492794919	CHCHD6
ENSG00000159692	ENSG00000159692	CTBP1	-0.0032263510719206	6.68322719355663	-0.0978193423517889	0.922990028323979	0.947364859514599	-7.6199470910749	CTBP1
ENSG00000159714	ENSG00000159714	ZDHHC1	-0.16644673972759	0.239402477938331	-0.723337412239338	0.477338293780788	0.598587879175157	-5.55891453658364	ZDHHC1
ENSG00000159720	ENSG00000159720	ATP6V0D1	0.180419163528597	6.71400940035804	5.0017886849266	5.73039538820289E-05	0.00028314126799927	0.999600999992831	ATP6V0D1
ENSG00000159733	ENSG00000159733	ZFYVE28	0.0124984030093751	4.34862073793629	0.173437160138738	0.86394479304251	0.907136803637662	-7.05277447095808	ZFYVE28
ENSG00000159761	ENSG00000159761	C16orf86	0.131650031598626	0.215449145240134	0.481508677104214	0.635062938537967	0.733712899737716	-5.70165425321068	C16orf86
ENSG00000159784	ENSG00000159784	FAM131B	-0.19541362344794	3.5494161758733	-2.54070429361907	0.0188981142666346	0.0455972859940996	-3.97751622337472	FAM131B
ENSG00000159788	ENSG00000159788	RGS12	-0.0517899175993954	2.31082719299118	-0.442105583865905	0.66286728061848	0.756242376967604	-6.3453550871253	RGS12
ENSG00000159792	ENSG00000159792	PSKH1	-0.144135999380552	5.08350281158753	-2.8915888683145	0.00864532873597316	0.0234562344247204	-3.61307889062417	PSKH1
ENSG00000159840	ENSG00000159840	ZYX	-0.153813587763921	9.23998726034234	-4.01686017569818	0.000609399428351018	0.00230675568034769	-1.64010247327776	ZYX
ENSG00000159842	ENSG00000159842	ABR	-0.107136738145081	7.96729269268892	-3.42949305474062	0.0024784679700621	0.00788058327431036	-2.88392178455966	ABR
ENSG00000159860	ENSG00000159860	TCAF2P1	-1.41231513253136	-1.98570216815486	-2.29931162151004	0.0316903498839483	0.0702753662005285	-3.5808329307476	TCAF2P1
ENSG00000159873	ENSG00000159873	CCDC117	0.299652716759552	5.15505244677418	6.18757177235301	3.63063551128191E-06	2.48654815829919E-05	4.08921208801403	CCDC117
ENSG00000159882	ENSG00000159882	ZNF230	0.0673927020006446	2.16167366563909	0.484536403536772	0.632948421427351	0.73183079278337	-6.24215763337557	ZNF230
ENSG00000159884	ENSG00000159884	CCDC107	-0.0648476943844898	4.52836430301953	-1.02185770123654	0.318309976975883	0.44257766134308	-6.62835876434693	CCDC107
ENSG00000159885	ENSG00000159885	ZNF222	0.0935443168447749	1.66816519717346	0.549927586108583	0.588087387229108	0.694590141179913	-6.08054002439473	ZNF222
ENSG00000159899	ENSG00000159899	NPR 2.00	0.789312190947173	-1.44793401300267	1.56915121797387	0.131343713883341	0.223015635553313	-4.37496523623439	NPR 2.00
ENSG00000159905	ENSG00000159905	ZNF221	0.049366202797299	1.11192627568224	0.234230051396946	0.817042214684433	0.873970177601772	-6.01012419839416	ZNF221
ENSG00000159915	ENSG00000159915	ZNF233	0.233473344712874	-1.39160094704444	0.496253459644484	0.624795790114751	0.725207906256571	-5.14014383392921	ZNF233
ENSG00000159917	ENSG00000159917	ZNF235	0.349418957252548	1.48059547267489	2.24464976765232	0.035526407956113	0.0773095992502068	-3.91172756429224	ZNF235
ENSG00000159921	ENSG00000159921	GNE	-0.0897401651233487	4.77345081406512	-1.51132091108925	0.145395406735262	0.241555211266359	-6.07482637331461	GNE
ENSG00000160007	ENSG00000160007	ARHGAP35	-0.312946234442218	7.02563032210052	-7.94500657663733	8.29500142669355E-08	8.7584713785928E-07	7.61700604618385	ARHGAP35
ENSG00000160013	ENSG00000160013	PTGIR	0.129376583405842	4.65120648673127	1.15770997257469	0.259794606417619	0.379274327369592	-6.37498809104157	PTGIR
ENSG00000160014	ENSG00000160014	CALM3	-0.00504149574481794	8.47962965734385	-0.168035513818621	0.868139965231827	0.909614792344128	-7.81769312076223	CALM3
ENSG00000160049	ENSG00000160049	DFFA	0.0439258199925954	5.93261522136874	1.01079978432549	0.323452919776214	0.447897609536858	-6.95468054006953	DFFA
ENSG00000160050	ENSG00000160050	CCDC28B	-0.0178695843645903	0.0517539046902945	-0.059755356746397	0.952907354789246	0.967236369485919	-5.57921740319639	CCDC28B
ENSG00000160051	ENSG00000160051	IQCC	-0.299614157724573	0.110015354537167	-0.96868707597888	0.343568433674838	0.468755421737404	-5.27654462206311	IQCC
ENSG00000160055	ENSG00000160055	TMEM234	0.382984415609903	2.86780293049862	2.9281200665494	0.00795542212588648	0.0218752041591185	-2.93593093319752	TMEM234
ENSG00000160058	ENSG00000160058	BSDC1	0.298239608920829	5.81910101901606	5.71961022227709	1.06036706960736E-05	6.3850218408707E-05	2.85819738025735	BSDC1
ENSG00000160062	ENSG00000160062	ZBTB8A	0.0978948886809292	0.0266245947368288	0.367930893879988	0.716554222274009	0.799467438713168	-5.67610501752185	ZBTB8A
ENSG00000160072	ENSG00000160072	ATAD3B	0.118073556242603	4.35417396187199	1.52069882573295	0.143036180719356	0.238457780426619	-5.8933010491572	ATAD3B
ENSG00000160075	ENSG00000160075	SSU72	0.23595382505237	6.77571001148305	6.62197006115141	1.37419561025423E-06	1.04540723171896E-05	4.77959044526642	SSU72
ENSG00000160087	ENSG00000160087	UBE2J2	0.289666129251233	5.79890192994833	6.59066853323604	1.47267784000325E-06	1.11271843067842E-05	4.87330466501689	UBE2J2
ENSG00000160094	ENSG00000160094	ZNF362	-0.179716514295761	2.14533947265276	-1.18280902820674	0.249914432503433	0.36891725451579	-5.72166205143368	ZNF362
ENSG00000160111	ENSG00000160111	CPAMD8	0.0882358934995557	2.08141796984608	0.617364571253562	0.543535707632618	0.657004559728797	-6.12202753819708	CPAMD8
ENSG00000160113	ENSG00000160113	NR2F6	-0.121269586888808	3.71682226935764	-1.55292615165216	0.135167601435764	0.228279551178703	-5.68933154554074	NR2F6
ENSG00000160117	ENSG00000160117	ANKLE1	0.372559312390652	0.834552423424332	1.89517742738823	0.0717166723294844	0.137505093242177	-4.29394495910659	ANKLE1
ENSG00000160124	ENSG00000160124	MIX23	0.0794387274940132	2.52895641662126	0.740751043428037	0.466929201997767	0.58834164702624	-6.19029449147238	MIX23
ENSG00000160131	ENSG00000160131	VMA21	-0.320522986338899	6.24037049402119	-7.89098660087052	9.25994714025882E-08	9.64235071964046E-07	7.61641278736019	VMA21
ENSG00000160145	ENSG00000160145	KALRN	-0.0508310519797854	-1.4786290365497	-0.114854428505701	0.909635894907208	0.938134683125274	-5.32230039009259	KALRN
ENSG00000160172	ENSG00000160172	FAM86C2P	-0.175856089650636	1.34058081415724	-0.738799017871385	0.468089283807943	0.589273419309967	-5.77571190037061	FAM86C2P
ENSG00000160179	ENSG00000160179	ABCG1	1.08820257518567	-0.679848241312203	3.52517947705947	0.00197582508785419	0.00645632202375108	-1.35870924522277	ABCG1
ENSG00000160190	ENSG00000160190	SLC37A1	-0.186652422928099	2.61442442810477	-1.48732810599247	0.151576859476643	0.2495600512568	-5.45149264351606	SLC37A1
ENSG00000160191	ENSG00000160191	PDE9A	-0.352054785148602	-0.107237349642475	-1.31441154654764	0.202680762569877	0.313797935659279	-4.90052611746746	PDE9A
ENSG00000160193	ENSG00000160193	WDR4	0.0923341101921973	3.9840883421129	0.848810577272002	0.405421599599935	0.530771557607703	-6.55055673588461	WDR4
ENSG00000160194	ENSG00000160194	NDUFV3	0.149798093276366	5.73401204775449	3.91794523126077	0.000772931469009848	0.00285051341929907	-1.40792917883302	NDUFV3
ENSG00000160199	ENSG00000160199	PKNOX1	0.195413168968034	4.68316362990321	2.9467826774826	0.0076236516077555	0.0210597305877934	-3.37970570414255	PKNOX1
ENSG00000160200	ENSG00000160200	CBS	-0.15117185443353	3.65003825675785	-1.50627476942461	0.146678032220546	0.243102760363163	-5.76425756959212	CBS
ENSG00000160201	ENSG00000160201	U2AF1	0.223215118925857	6.3610762647321	3.48822171732014	0.00215684580293478	0.0069833820435447	-2.53228322540165	U2AF1
ENSG00000160207	ENSG00000160207	HSF2BP	-0.213710959425753	-1.36398437197286	-0.47101906379322	0.64241333630831	0.73971767942895	-5.23371404291498	HSF2BP
ENSG00000160208	ENSG00000160208	RRP1B	0.17114404246309	6.01476600219784	3.94473265701267	0.000724765423394654	0.00268789234622558	-1.38922121389927	RRP1B
ENSG00000160209	ENSG00000160209	PDXK	0.252053731018386	7.58071780932571	7.58223937402351	1.74992820405266E-07	1.68373568962316E-06	6.79966223346995	PDXK
ENSG00000160211	ENSG00000160211	G6PD	-0.291195409542058	6.11337112003741	-5.60933128802557	1.36983478393397E-05	7.99054937178429E-05	2.56240081786897	G6PD
ENSG00000160213	ENSG00000160213	CSTB	0.580766467567626	9.10754049486074	13.0698539134962	1.20331665034686E-11	4.44151856387604E-10	16.5212573954441	CSTB
ENSG00000160214	ENSG00000160214	RRP1	0.752078588618257	5.9076041904885	15.7213680892858	3.35273198581509E-13	2.20315130643637E-11	20.3919946540188	RRP1
ENSG00000160216	ENSG00000160216	AGPAT3	-0.130912110225955	6.52319445158178	-3.24276151622821	0.00384473305771619	0.0115575167363127	-3.13532052185406	AGPAT3
ENSG00000160218	ENSG00000160218	TRAPPC10	-0.00327246551801252	5.99073073968438	-0.0710167760457362	0.944046703665613	0.961110458637973	-7.48029399118395	TRAPPC10
ENSG00000160219	ENSG00000160219	GAB3	-0.29136659312955	2.62406651257803	-2.59136086384683	0.0169154578157242	0.0414886698978063	-3.54868446654987	GAB3
ENSG00000160221	ENSG00000160221	GATD3	0.348928287927923	1.89084867081149	1.8344627045605	0.0805873762804825	0.151285553913409	-4.69829790068083	GATD3
ENSG00000160223	ENSG00000160223	ICOSLG	0.67593443651362	6.03133738533806	12.0815399200586	5.31063592379755E-11	1.56150698315322E-09	15.2769333265641	ICOSLG
ENSG00000160226	ENSG00000160226	CFAP410	0.161980967398484	4.17083865132357	2.17771641959768	0.0407993967916549	0.0866749859835452	-4.77097108726196	CFAP410
ENSG00000160229	ENSG00000160229	ZNF66	0.0661915290491266	1.48830920300642	0.383542771427601	0.705117310393134	0.790562599411884	-6.11405426645297	ZNF66
ENSG00000160233	ENSG00000160233	LRRC3	0.445274750927885	2.71037644467834	2.60024523267689	0.0165885293436774	0.0408427202744983	-3.51276164901424	LRRC3
ENSG00000160255	ENSG00000160255	ITGB2	-0.422316326769204	12.0024914936845	-15.401006428449	5.02542175416403E-13	3.05898303828904E-11	19.5936138658959	ITGB2
ENSG00000160256	ENSG00000160256	SLX9	-0.0165460950169365	4.54725720704822	-0.249196051736106	0.805595404609757	0.865729361281674	-7.09354766285908	SLX9
ENSG00000160271	ENSG00000160271	RALGDS	1.16011906885851	4.53507805513269	17.3229196153655	4.8986680237052E-14	4.62627134687099E-12	22.1496859024312	RALGDS
ENSG00000160284	ENSG00000160284	SPATC1L	-0.162112215021123	2.06465629250193	-1.08935468924064	0.28816422483096	0.410331853596609	-5.76566365920362	SPATC1L
ENSG00000160285	ENSG00000160285	LSS	0.199098365380123	5.32748148997979	3.50393142426783	0.00207799230450494	0.00676087968840054	-2.26897575312629	LSS
ENSG00000160293	ENSG00000160293	VAV2	-0.32965887569515	3.24824072265441	-3.10928967629414	0.00524543124192253	0.0151915159316944	-2.61501341843369	VAV2
ENSG00000160294	ENSG00000160294	MCM3AP	-0.307941855757574	7.6857093890323	-9.16447027603977	7.66301242617483E-09	1.07991827432397E-07	10.0007488498336	MCM3AP
ENSG00000160298	ENSG00000160298	C21orf58	-0.0132364474837306	0.267961473716097	-0.0503375789606251	0.960322244589927	0.972031995756604	-5.7691645329692	C21orf58
ENSG00000160299	ENSG00000160299	PCNT	-0.328488062598613	5.51572422862844	-6.13442619780303	4.09537557997408E-06	2.76338294676742E-05	3.8873726426354	PCNT
ENSG00000160305	ENSG00000160305	DIP2A	-0.211690350587489	5.32126945240102	-3.56732532512088	0.00178755922015745	0.00592483327307822	-2.13061146634051	DIP2A
ENSG00000160307	ENSG00000160307	S100B	0.13832578575395	-0.961743396158126	0.338632314143918	0.73820077171703	0.815578499215421	-5.36559506544126	S100B
ENSG00000160310	ENSG00000160310	PRMT2	-0.133962651959464	5.70234031387304	-3.2018051294444	0.00423057847775466	0.0125800609242523	-3.07506855550605	PRMT2
ENSG00000160323	ENSG00000160323	ADAMTS13	-0.581126899185896	-0.0875299552679327	-1.69498790035618	0.104643116926428	0.186610690012302	-4.4235958368626	ADAMTS13
ENSG00000160325	ENSG00000160325	CACFD1	0.72828558198081	1.91733547678949	4.4514907203548	0.000214068829374873	0.000914020687175806	0.705650827128517	CACFD1
ENSG00000160326	ENSG00000160326	SLC2A6	0.891445682516167	6.41749290895858	11.1698056593864	2.27196555588768E-10	5.46658231117052E-09	13.7698415289987	SLC2A6
ENSG00000160336	ENSG00000160336	ZNF761	-0.141212771780258	3.95587652077092	-1.73211883923528	0.0977046609749305	0.176542074637339	-5.49991229252921	ZNF761
ENSG00000160345	ENSG00000160345	PIERCE1	1.06817314859284	-1.43822071120917	2.47782780408591	0.0216617653746676	0.0510929035648856	-3.24092784413591	PIERCE1
ENSG00000160352	ENSG00000160352	ZNF714	-0.260828207307276	1.89407973481065	-1.46655947766449	0.157099301559939	0.256697624890442	-5.24670181904633	ZNF714
ENSG00000160360	ENSG00000160360	GPSM1	0.0445650324750817	4.04844552911042	0.510464624704387	0.614973497256328	0.71678101509269	-6.78728490063727	GPSM1
ENSG00000160392	ENSG00000160392	C19orf47	0.256977824603955	3.64365107602076	3.25646283249178	0.00372346078553103	0.0112494945502251	-2.43581884745203	C19orf47
ENSG00000160401	ENSG00000160401	CFAP157	0.0324262984275423	1.01512245084802	0.168616969957053	0.8676881855894	0.909361121464684	-5.96817258184382	CFAP157
ENSG00000160404	ENSG00000160404	TOR2A	0.0607271896623605	4.40439571338461	0.943374696848338	0.356063167253872	0.481502191860921	-6.65825563449672	TOR2A
ENSG00000160408	ENSG00000160408	ST6GALNAC6	-0.0858007815905824	4.96010291514462	-1.07540376108464	0.294220118676058	0.416648897975458	-6.71243928245368	ST6GALNAC6
ENSG00000160410	ENSG00000160410	SHKBP1	-0.08947402862389	5.3671615001852	-1.83219553551463	0.0809363702889085	0.151792378090635	-5.74179642362344	SHKBP1
ENSG00000160439	ENSG00000160439	RDH13	0.275365067292642	2.50126941258586	2.58395528317068	0.0171925863345657	0.042085083636524	-3.51463008186764	RDH13
ENSG00000160445	ENSG00000160445	ZER1	-0.173968645368711	4.17040808453697	-2.22265985530978	0.0371859422234631	0.0803164499119321	-4.74454663676053	ZER1
ENSG00000160446	ENSG00000160446	ZDHHC12	-0.0741383789937102	3.71001891051586	-0.895164993076706	0.380699519480354	0.506043618415844	-6.49958302493769	ZDHHC12
ENSG00000160447	ENSG00000160447	PKN3	0.103515836846266	0.606157680151693	0.5085300948151	0.616306296351466	0.718189133412053	-5.82786266864453	PKN3
ENSG00000160469	ENSG00000160469	BRSK1	-0.267137040990638	1.22650966097274	-1.50927030639524	0.145915514331101	0.242177514040369	-5.05968914950456	BRSK1
ENSG00000160539	ENSG00000160539	PLPP7	-0.57900424920438	0.863893509868764	-3.00756979127828	0.00663263467528597	0.018706380482338	-2.31065478482602	PLPP7
ENSG00000160551	ENSG00000160551	TAOK1	-0.194597719133085	7.87057712011553	-6.55591722496573	1.59053582000938E-06	1.19293624753665E-05	4.51786200142437	TAOK1
ENSG00000160563	ENSG00000160563	MED27	0.0832610635568272	3.118752198484	0.838531763641289	0.411040075692808	0.536206655037802	-6.32456239541207	MED27
ENSG00000160570	ENSG00000160570	DEDD2	0.703876709418124	5.21526412886473	12.1844275165899	4.53076162549123E-11	1.37172168724297E-09	15.4925753145835	DEDD2
ENSG00000160584	ENSG00000160584	SIK3	0.282837228923694	6.07992080604108	6.63703666886428	1.32922763197177E-06	1.01807686355171E-05	4.93551388062343	SIK3
ENSG00000160588	ENSG00000160588	MPZL3	-0.12256526259237	1.5455447065873	-0.795886101353554	0.434875364609719	0.558872347970176	-5.88375080800453	MPZL3
ENSG00000160602	ENSG00000160602	NEK8	0.160786029626144	2.1892815435394	1.18572008438597	0.248786939323087	0.367670970040324	-5.70188158790027	NEK8
ENSG00000160606	ENSG00000160606	TLCD1	0.231218009460975	-1.4521853695606	0.476393231903889	0.638642737468342	0.736696203843394	-5.14292384139777	TLCD1
ENSG00000160613	ENSG00000160613	PCSK7	-0.184927756661474	5.57948027354132	-3.18317866541014	0.00441825241659937	0.0130664580503181	-3.08149647231801	PCSK7
ENSG00000160633	ENSG00000160633	SAFB	0.370681341071279	7.31408659354885	9.92287120579387	1.91629827493497E-09	3.27849531297554E-08	11.4512561320349	SAFB
ENSG00000160678	ENSG00000160678	S100A1	-0.362926920510353	2.08978843833048	-1.91914872436369	0.0684574105670317	0.132500185040373	-4.60520656162259	S100A1
ENSG00000160679	ENSG00000160679	CHTOP	0.245556972240085	7.06454431851725	7.81669643081278	1.07798056855122E-07	1.10459580054499E-06	7.35238097491916	CHTOP
ENSG00000160683	ENSG00000160683	CXCR5	-0.339304043112701	5.18847143547602	-6.0060754469856	5.48562685421072E-06	3.55224541496258E-05	3.6304535341618	CXCR5
ENSG00000160685	ENSG00000160685	ZBTB7B	-0.165702733854883	6.47531324904536	-3.98385259799426	0.000659733399862001	0.00247965429911681	-1.4158960919362	ZBTB7B
ENSG00000160688	ENSG00000160688	FLAD1	0.121000089074193	5.00577866375295	2.27000281043528	0.0336972174299443	0.0738758154902912	-4.8628268725324	FLAD1
ENSG00000160691	ENSG00000160691	SHC1	0.0900628081997166	7.29438365279888	2.13790492646155	0.0442633543579523	0.0927504132626834	-5.53770350912057	SHC1
ENSG00000160695	ENSG00000160695	VPS11	-0.10756956481571	5.9708522963022	-2.90616651093905	0.00836342021537617	0.0228004019902277	-3.78987074770549	VPS11
ENSG00000160703	ENSG00000160703	NLRX1	-0.11956393180984	4.17932153520383	-1.44435945837323	0.163181876079921	0.2644835161864	-6.01936674348618	NLRX1
ENSG00000160710	ENSG00000160710	ADAR	-0.236282249380201	9.04126482942474	-2.26241239076563	0.034235606829851	0.0748939386091885	-5.45266821725807	ADAR
ENSG00000160712	ENSG00000160712	IL6R	0.484683655854434	8.02370242918231	14.2429084861934	2.30807351307441E-12	1.10609003604461E-10	18.2850461295634	IL6R
ENSG00000160714	ENSG00000160714	UBE2Q1	0.193634880629323	7.2826644757073	5.18764144926798	3.68658401827579E-05	0.00019263511912364	1.3831948630972	UBE2Q1
ENSG00000160716	ENSG00000160716	CHRNB2	-0.0372629277362204	-1.66104448524792	-0.075031281827033	0.940889763125103	0.959134775572588	-5.20122751890098	CHRNB2
ENSG00000160741	ENSG00000160741	CRTC2	0.291574768773967	6.07267476902823	7.09532904725138	4.90021510210942E-07	4.20628063292401E-06	5.94293347999871	CRTC2
ENSG00000160746	ENSG00000160746	ANO10	-0.335167849887962	3.12389213804464	-2.65855235515776	0.0145860989461077	0.036693683949692	-3.55857780116812	ANO10
ENSG00000160752	ENSG00000160752	FDPS	-0.203539325108822	6.15381025353958	-5.5298977348011	1.64856661538705E-05	9.41696860182235E-05	2.35792832330113	FDPS
ENSG00000160753	ENSG00000160753	RUSC1	0.0591863198846401	3.65374610168955	0.590735650741591	0.560911496207865	0.671591734157915	-6.67185964033685	RUSC1
ENSG00000160766	ENSG00000160766	GBAP1	-0.210852357286532	1.6388677524956	-1.2967199086782	0.208594197578903	0.321005246127811	-5.42585709639306	GBAP1
ENSG00000160767	ENSG00000160767	FAM189B	-0.038454765507689	4.91377364550621	-0.494921677639703	0.625719984822331	0.725892088852333	-7.10694119214859	FAM189B
ENSG00000160781	ENSG00000160781	PAQR6	-0.177639730310336	1.10059190624622	-0.892958190788784	0.381853541741923	0.507266654578366	-5.57044848648061	PAQR6
ENSG00000160783	ENSG00000160783	PMF1	-0.130950094412861	4.04982433594291	-2.04808794138287	0.053072131711657	0.107507629721371	-4.99587215080506	PMF1
ENSG00000160785	ENSG00000160785	SLC25A44	0.182506253646708	6.33563925825802	3.49534630445258	0.00212072732017057	0.00687799169009516	-2.51399248733717	SLC25A44
ENSG00000160789	ENSG00000160789	LMNA	-0.563434100392541	9.47065113140983	-14.569890041064	1.48567200196804E-12	7.73977113818063E-11	18.6385100583725	LMNA
ENSG00000160791	ENSG00000160791	CCR5	1.25950442468056	-1.00894412454175	2.89201687893967	0.00863692364224332	0.0234370954709271	-2.54900704492961	CCR5
ENSG00000160796	ENSG00000160796	NBEAL2	-0.518950618537308	5.74636093717743	-8.977991262721	1.0893328010488E-08	1.47523383548747E-07	9.89005638585263	NBEAL2
ENSG00000160799	ENSG00000160799	CCDC12	0.336937608451774	4.9032656495746	5.3630910337434	2.43715598896595E-05	0.000132871722490827	2.21341242879621	CCDC12
ENSG00000160803	ENSG00000160803	UBQLN4	0.103840837612979	6.57994741636454	2.20681587787943	0.0384251376554653	0.0825101235359589	-5.28826916798585	UBQLN4
ENSG00000160813	ENSG00000160813	PPP1R35	0.413831376257112	3.29802834439955	3.53386229531904	0.00193550978408913	0.00634490244413797	-1.70819294972935	PPP1R35
ENSG00000160818	ENSG00000160818	GPATCH4	0.0766169065578257	6.62609984201705	1.74504091802012	0.095384122495384	0.172979694443856	-6.10849401223013	GPATCH4
ENSG00000160867	ENSG00000160867	FGFR4	-0.112134314040159	-1.00321639037035	-0.289857566204563	0.774726950992983	0.842525272431436	-5.36342620526649	FGFR4
ENSG00000160877	ENSG00000160877	NACC1	0.225803053438488	8.11729921167755	6.74723993187801	1.04303326425175E-06	8.20614107403149E-06	4.92030917996922	NACC1
ENSG00000160883	ENSG00000160883	HK3	-0.657350404751756	1.13769325768137	-4.1332120526666	0.000460591305687692	0.00180084245460223	0.0395783400412908	HK3
ENSG00000160888	ENSG00000160888	IER2	0.232634938500669	7.50110696629778	6.68768780704604	1.1888217603456E-06	9.19468564354677E-06	4.85149255687745	IER2
ENSG00000160908	ENSG00000160908	ZNF394	0.52267638634341	5.28034644275185	8.93721588723544	1.17711553696143E-08	1.57931943814439E-07	9.87389406578168	ZNF394
ENSG00000160917	ENSG00000160917	CPSF4	0.166917193632637	4.63618739892293	2.76524756806046	0.0114991821960831	0.0299936570046082	-3.73772243457023	CPSF4
ENSG00000160932	ENSG00000160932	LY6E	0.0512652764720718	4.34485489911142	0.160831903677026	0.873740803559351	0.913465120064007	-6.92251617377428	LY6E
ENSG00000160948	ENSG00000160948	VPS28	-0.0310185368224696	6.52127402518199	-0.830051741211868	0.415712434177392	0.540248655937478	-7.24343296358973	VPS28
ENSG00000160949	ENSG00000160949	TONSL	-0.176308188484184	3.30048345793058	-2.23250785876122	0.0364341789299654	0.0789680329931333	-4.43063593483191	TONSL
ENSG00000160951	ENSG00000160951	PTGER1	-1.00262843060841	-1.80707248440214	-2.31028812840674	0.0309674292479106	0.0689631530927796	-3.49219616603043	PTGER1
ENSG00000160953	ENSG00000160953	PWWP3A	-0.0227828111443351	6.06044729150825	-0.473808989489947	0.640454640263248	0.738239489666831	-7.4246496448629	PWWP3A
ENSG00000160957	ENSG00000160957	RECQL4	-0.0691324903333506	2.74418371928149	-0.66537820871155	0.512946906887221	0.630793431677856	-6.3539694870359	RECQL4
ENSG00000160959	ENSG00000160959	LRRC14	0.270830444909758	5.10739606632837	4.44361417801677	0.000218163847535568	0.000927169629359879	-0.0315647026044958	LRRC14
ENSG00000160961	ENSG00000160961	ZNF333	0.0928778796640986	3.87189136341738	1.23207961926906	0.231342193799359	0.34846959955121	-6.13846563343226	ZNF333
ENSG00000160972	ENSG00000160972	PPP1R16A	0.081912605986421	5.7461324202285	1.56126749029927	0.133190369502281	0.225646110061609	-6.23697850659293	PPP1R16A
ENSG00000160991	ENSG00000160991	ORAI2	0.155025059903153	6.89005637470751	4.30199141370776	0.000306779133675944	0.00125282589713048	-0.69338080409262	ORAI2
ENSG00000160993	ENSG00000160993	ALKBH4	0.254546290897762	2.81281143351649	2.11980887363568	0.0459240639000925	0.0956526186263422	-4.49957089411256	ALKBH4
ENSG00000160999	ENSG00000160999	SH2B2	-0.32726551514286	3.42203029787024	-3.4206876484816	0.00253057437057005	0.00802566804033807	-1.96189817565378	SH2B2
ENSG00000161010	ENSG00000161010	MRNIP	1.03218555757791	4.20401049653475	10.1845465987007	1.20713448383463E-09	2.1813926068295E-08	12.3025614624543	MRNIP
ENSG00000161011	ENSG00000161011	SQSTM1	1.04779896205086	9.55175729430916	21.2949992589125	7.58672800813167E-16	1.56683997006034E-13	26.3947217362982	SQSTM1
ENSG00000161013	ENSG00000161013	MGAT4B	0.228153861722752	6.89562798961077	5.91272939947128	6.79297581313247E-06	4.31506936676024E-05	3.13855448535594	MGAT4B
ENSG00000161016	ENSG00000161016	RPL8	0.222046714769785	10.4253725764083	6.45901864703096	1.97299085531216E-06	1.449087441065E-05	4.06141396487523	RPL8
ENSG00000161021	ENSG00000161021	MAML1	0.249260286731411	5.65968501172735	5.26297067711788	3.08541495637561E-05	0.000163988292473052	1.82305715437369	MAML1
ENSG00000161036	ENSG00000161036	LRWD1	-0.143813918473667	4.97039062426688	-2.23635700943555	0.0361441364131799	0.0784373878528702	-4.90775979898828	LRWD1
ENSG00000161048	ENSG00000161048	NAPEPLD	-0.506916259976622	3.43759513755564	-5.2105945645664	3.49177226254853E-05	0.000183394687286382	2.22005941210471	NAPEPLD
ENSG00000161057	ENSG00000161057	PSMC2	-0.0154684197502819	6.49121717872548	-0.42930184248633	0.672012941068264	0.763513033050772	-7.50091498661719	PSMC2
ENSG00000161091	ENSG00000161091	MFSD12	0.0647639646842118	6.97780853484811	1.03593991328472	0.31184393697329	0.435963302329973	-7.11149312944904	MFSD12
ENSG00000161149	ENSG00000161149	TUBA3FP	0.522037878641093	-2.08614830483703	0.671547793344332	0.509087073294967	0.627381014954968	-5.02665942903132	TUBA3FP
ENSG00000161179	ENSG00000161179	YDJC	0.350029894746565	3.19653561172393	3.17250764519936	0.00452938232200572	0.0133518648295931	-2.50530923234949	YDJC
ENSG00000161202	ENSG00000161202	DVL3	0.0870552952986614	6.60130164980886	2.46198004129063	0.0224155246457451	0.0525919017520134	-4.821275967895	DVL3
ENSG00000161203	ENSG00000161203	AP2M1	-0.302283964371437	8.00747183414012	-10.6895431461089	5.05964869402676E-10	1.06008195101421E-08	12.7544295930949	AP2M1
ENSG00000161204	ENSG00000161204	ABCF3	-0.14313017610332	5.47850730089231	-2.64897490452146	0.0148985677744729	0.0373659612189614	-4.21126870829833	ABCF3
ENSG00000161217	ENSG00000161217	PCYT1A	-0.064003612342252	7.21465516202819	-1.86099568400774	0.0765994296243199	0.145137670436149	-6.01824899189117	PCYT1A
ENSG00000161243	ENSG00000161243	FBXO27	0.957085725065313	-1.32431711343186	2.10088544987564	0.0477206295106956	0.098577932930644	-3.74953381611338	FBXO27
ENSG00000161265	ENSG00000161265	U2AF1L4	0.354352806912068	1.65213185233046	2.12294746996513	0.0456320579825061	0.0951472285914082	-4.16957882400123	U2AF1L4
ENSG00000161267	ENSG00000161267	BDH1	-0.401438738662495	2.49873382431666	-3.58311052801546	0.00172168428182468	0.00573498059160802	-1.34723363844383	BDH1
ENSG00000161277	ENSG00000161277	THAP8	0.548815019332857	0.619222726012491	2.22059030212712	0.03734571235607	0.0805712495899892	-3.75039865988901	THAP8
ENSG00000161298	ENSG00000161298	ZNF382	-0.390532564167271	0.691056859543466	-1.78065660842109	0.089231685137984	0.163947391842168	-4.45779799658923	ZNF382
ENSG00000161328	ENSG00000161328	LRRC56	-0.0504076604255093	1.77363534033246	-0.319650871817603	0.752345804504295	0.826161223986613	-6.21780019598854	LRRC56
ENSG00000161395	ENSG00000161395	PGAP3	0.00905399506195703	3.1758922434986	0.0966172241140802	0.923933319395984	0.948088720569018	-6.73873446951288	PGAP3
ENSG00000161405	ENSG00000161405	IKZF3	0.365882121508777	1.35135115157764	1.5600753077199	0.133471487508072	0.226009113254273	-4.83617609610045	IKZF3
ENSG00000161513	ENSG00000161513	FDXR	-0.672755750997836	-0.889046830904216	-1.64667841907145	0.114293850765173	0.199996946043396	-4.37651603677214	FDXR
ENSG00000161526	ENSG00000161526	SAP30BP	0.22017612481259	5.98378553880749	4.40635326392652	0.000238627286795091	0.00100283579731619	-0.301084743340091	SAP30BP
ENSG00000161533	ENSG00000161533	ACOX1	-0.101164942171547	6.52036216290279	-2.34130022891951	0.0290061065856667	0.0653758525462059	-5.05303086338315	ACOX1
ENSG00000161542	ENSG00000161542	PRPSAP1	-0.19784720074819	4.32631024568845	-2.90890747017302	0.00831140667109805	0.0226870796910507	-3.37177149136586	PRPSAP1
ENSG00000161544	ENSG00000161544	CYGB	-0.587735408977865	-1.27199649642566	-1.41431098137814	0.171716271368827	0.27485935892222	-4.55713311694072	CYGB
ENSG00000161547	ENSG00000161547	SRSF2	0.129827811365965	7.29948394700173	4.19554302505005	0.000396408655026129	0.0015725811450705	-0.992732753744093	SRSF2
ENSG00000161551	ENSG00000161551	ZNF577	0.0397580088752632	1.88757613827434	0.245424461385899	0.808476027607285	0.868018450732218	-6.2297174517912	ZNF577
ENSG00000161558	ENSG00000161558	TMEM143	0.130726074743914	0.943937932314925	0.617353630879848	0.543542787073517	0.657004559728797	-5.82608232765073	TMEM143
ENSG00000161618	ENSG00000161618	ALDH16A1	-0.179267567724843	4.78058891615739	-2.8658572666851	0.0091652598638595	0.0246548190600457	-3.60504694157194	ALDH16A1
ENSG00000161638	ENSG00000161638	ITGA5	-0.073115101608197	10.4533182357297	-2.72101024842742	0.0126952891319746	0.0326085098995404	-4.68818585345085	ITGA5
ENSG00000161640	ENSG00000161640	SIGLEC11	-0.283104367608816	3.30717569725688	-2.7655385713469	0.0114916802957541	0.0299785969580063	-3.48225380170015	SIGLEC11
ENSG00000161642	ENSG00000161642	ZNF385A	0.320299324264335	6.60123736164248	7.48355681544833	2.15049939030785E-07	2.01549775381202E-06	6.68641807829369	ZNF385A
ENSG00000161643	ENSG00000161643	SIGLEC16	-0.460478195481766	2.88848764110958	-4.05811264226717	0.000551833389036232	0.0021123578184026	-0.459863412673762	SIGLEC16
ENSG00000161647	ENSG00000161647	MPP3	0.358299507126862	1.76023953107096	1.96679302438796	0.0623646555737004	0.122720286398883	-4.46004856160004	MPP3
ENSG00000161653	ENSG00000161653	NAGS	-0.0829037642002918	0.320289309543399	-0.290260209932141	0.774423087529716	0.842300421471192	-5.7143369904168	NAGS
ENSG00000161654	ENSG00000161654	LSM 12.00	-0.0944947415334028	6.3497864472848	-2.17914827701542	0.0406795223510567	0.0865156741137833	-5.32895964137712	LSM 12.00
ENSG00000161664	ENSG00000161664	ASB16	-0.15633584459951	0.866482555610068	-0.81756033600974	0.422655944723308	0.547100084245632	-5.64968443565604	ASB16
ENSG00000161671	ENSG00000161671	EMC10	-0.0343779311747463	7.8011190551294	-1.10670967293148	0.280757077569276	0.401962018789453	-7.14102287127498	EMC10
ENSG00000161677	ENSG00000161677	JOSD2	0.299964390079974	4.03961534941384	3.37700405330342	0.00280533804469602	0.00877040987554271	-2.26499393745195	JOSD2
ENSG00000161681	ENSG00000161681	SHANK1	-0.0778138624273543	6.35490624903368	-2.08868670967945	0.0489120578658577	0.100536116062407	-5.51257681178005	SHANK1
ENSG00000161692	ENSG00000161692	DBF4B	0.380853176629548	2.0648142846078	2.43922881621388	0.0235403869698837	0.0546984507304504	-3.68138895237194	DBF4B
ENSG00000161714	ENSG00000161714	PLCD3	-0.0391545283176975	2.21609045688993	-0.293466721340047	0.772004552543012	0.840618564995994	-6.41175794198763	PLCD3
ENSG00000161791	ENSG00000161791	FMNL3	-0.170521895305094	7.98279830677067	-5.10852540740569	4.44665240732433E-05	0.000227284991049683	1.13469658189334	FMNL3
ENSG00000161800	ENSG00000161800	RACGAP1	-0.237225492029688	1.76873162549355	-1.88726131922023	0.0728225137698135	0.13922470452708	-4.59382610962581	RACGAP1
ENSG00000161813	ENSG00000161813	LARP4	-0.276339049158035	5.94360340284879	-5.6837067597766	1.15240009064332E-05	6.86532856197811E-05	2.76761120770139	LARP4
ENSG00000161835	ENSG00000161835	TAMALIN	1.61233675269825	-0.84270430243717	3.53120073456334	0.00194778106231896	0.00638030699945417	-1.70820518064845	TAMALIN
ENSG00000161847	ENSG00000161847	RAVER1	-0.0119901078651825	6.70655561070629	-0.245883978060737	0.808124913327195	0.867830043230521	-7.58436665611287	RAVER1
ENSG00000161888	ENSG00000161888	SPC24	-0.0412034121994941	-0.514321892669029	-0.117359705465706	0.907674167597238	0.937118881653554	-5.66098440120295	SPC24
ENSG00000161904	ENSG00000161904	LEMD2	0.252341303529721	6.34348189409537	6.03983955998144	5.07872000732784E-06	3.32042959198426E-05	3.51296723054812	LEMD2
ENSG00000161911	ENSG00000161911	TREML1	-0.437539378592783	1.52566043889855	-2.64143324455196	0.0151490502888264	0.0378628042660367	-3.22137232835064	TREML1
ENSG00000161912	ENSG00000161912	ADCY10P1	0.325341934934987	-1.62073073551919	0.784459708418946	0.441404436195807	0.564877851809152	-4.98562001117271	ADCY10P1
ENSG00000161914	ENSG00000161914	ZNF653	0.145282784257033	2.29623254307302	1.12094245926995	0.274786647316564	0.395700071191812	-5.78819861515563	ZNF653
ENSG00000161920	ENSG00000161920	MED11	0.122614210066441	2.25332617673614	0.903313905613348	0.376458052314217	0.501520065392953	-5.98936087095679	MED11
ENSG00000161921	ENSG00000161921	CXCL16	0.468429301639818	3.76951457580399	5.71546075672921	1.07060887889458E-05	6.43552419648761E-05	3.30399330751139	CXCL16
ENSG00000161939	ENSG00000161939	RNASEK-C17orf49	0.0593145561292125	2.87915866684099	0.228571597799574	0.821381179302152	0.877205164893729	-6.61203370544797	RNASEK-C17orf49
ENSG00000161944	ENSG00000161944	ASGR2	0.178543558008532	-0.260364802175408	0.577248951426599	0.569820546798405	0.679165018609325	-5.5308838290121	ASGR2
ENSG00000161955	ENSG00000161955	TNFSF13	0.121964012533605	2.42997971891226	1.01268705222793	0.322571082535443	0.447027754232519	-6.00631672638558	TNFSF13
ENSG00000161956	ENSG00000161956	SENP3	0.00156139032587799	5.01817376607696	0.0303349734422784	0.976082232621614	0.983394771561633	-7.24224220360644	SENP3
ENSG00000161960	ENSG00000161960	EIF4A1	0.374993771045117	8.82381147594098	13.3604415919914	7.90805546545468E-12	3.10382231254995E-10	16.9752609125107	EIF4A1
ENSG00000161970	ENSG00000161970	RPL26	0.297747248424188	7.35637853395938	6.39340026317417	2.284485973657E-06	1.64718464966757E-05	4.19167482810168	RPL26
ENSG00000161980	ENSG00000161980	POLR3K	-0.205685815087733	3.98028640500246	-2.64793026832946	0.0149330288963717	0.0374253373727618	-3.80562750593016	POLR3K
ENSG00000161981	ENSG00000161981	SNRNP25	-0.0207407628321259	3.60855559066461	-0.255660973909189	0.800664291739964	0.861925171151406	-6.8474588616842	SNRNP25
ENSG00000161996	ENSG00000161996	WDR90	0.146329944146514	4.00589334560229	1.43073986040132	0.167006755528009	0.269334683917441	-5.92350916302073	WDR90
ENSG00000161999	ENSG00000161999	JMJD8	0.01448837130122	4.67451756397233	0.25352963478399	0.802289039126181	0.86324568943503	-7.14443593723973	JMJD8
ENSG00000162004	ENSG00000162004	CCDC78	0.496887394740404	1.03810895534315	2.48130255963033	0.0214996853741951	0.0507727391602962	-3.34951179924846	CCDC78
ENSG00000162032	ENSG00000162032	SPSB3	0.348653365297319	2.94928107496761	3.39679246027965	0.0026774359724365	0.00842367777472403	-1.92521084127273	SPSB3
ENSG00000162039	ENSG00000162039	MEIOB	-0.0613407364970318	2.27115657715197	-0.364776830010683	0.718873221526169	0.80111856151063	-6.21133042141133	MEIOB
ENSG00000162062	ENSG00000162062	TEDC2	-0.668146627995006	-0.15953741742144	-2.06140552210656	0.0516738260202118	0.105331647969418	-3.85073185568324	TEDC2
ENSG00000162063	ENSG00000162063	CCNF	0.616874324846521	3.83504566469787	7.14958923545435	4.3621407653746E-07	3.80656026145466E-06	6.50033807055117	CCNF
ENSG00000162065	ENSG00000162065	TBC1D24	-0.203845149274748	4.38585129471452	-3.34161236458134	0.00304913702087863	0.00944369102429319	-2.38088770877903	TBC1D24
ENSG00000162066	ENSG00000162066	AMDHD2	0.869177278436366	3.43130772089355	11.4020517079174	1.5563100815363E-10	3.94720282083213E-09	14.261861081155	AMDHD2
ENSG00000162073	ENSG00000162073	PAQR4	-0.225848912744372	3.1074182464124	-2.81632088707259	0.010251448121604	0.0271846716621195	-3.24804431958186	PAQR4
ENSG00000162076	ENSG00000162076	FLYWCH2	0.0159322277924168	2.73308108702112	0.136567056232114	0.892655059967028	0.92690369188412	-6.56182099066059	FLYWCH2
ENSG00000162086	ENSG00000162086	ZNF75A	0.20304882101775	4.02502610516327	2.74001301288114	0.0121677004018855	0.03146769030589	-3.64075069353065	ZNF75A
ENSG00000162104	ENSG00000162104	ADCY9	-0.163606298397895	5.18362034349735	-2.47898623292821	0.0216076043293161	0.0509790180749322	-4.51456745817391	ADCY9
ENSG00000162129	ENSG00000162129	CLPB	-0.243684671316593	6.44616778513976	-5.14154889417437	4.11175252181322E-05	0.000212863869735648	1.39034334616187	CLPB
ENSG00000162139	ENSG00000162139	NEU3	0.0989481454475003	2.9688333810118	1.12209809561512	0.274305982680936	0.395204732792034	-6.01200742440296	NEU3
ENSG00000162144	ENSG00000162144	CYB561A3	0.339908660025835	6.70061793576419	8.18642580648572	5.09680590101247E-08	5.72293778451549E-07	8.15627735148203	CYB561A3
ENSG00000162174	ENSG00000162174	ASRGL1	0.160470842084088	-0.863209379845075	0.336291761232166	0.739939952406822	0.816777697528222	-5.33645879100574	ASRGL1
ENSG00000162191	ENSG00000162191	UBXN1	0.317171767332338	5.73407723956696	7.50421023173022	2.05947618218579E-07	1.94315146302954E-06	6.87771523447175	UBXN1
ENSG00000162194	ENSG00000162194	LBHD1	-0.0683335199206891	2.53811520945376	-0.412210264276013	0.684302715924097	0.7737969748186	-6.36852860732067	LBHD1
ENSG00000162222	ENSG00000162222	TTC9C	-0.135525412109321	3.76035256191014	-1.7575796179264	0.0931777880107659	0.169848509657536	-5.40149292895649	TTC9C
ENSG00000162227	ENSG00000162227	TAF6L	0.351629919349461	3.37081523106443	3.70409350609772	0.00129021704710632	0.00446047934101246	-1.31972813755967	TAF6L
ENSG00000162231	ENSG00000162231	NXF1	0.117286416384065	6.67211473478347	3.38294892697418	0.00276629862399365	0.00866397337588766	-2.82415408145016	NXF1
ENSG00000162236	ENSG00000162236	STX5	0.0368760045414778	4.97629218223527	0.774936497126104	0.446891742391991	0.569882236622777	-6.94534074957652	STX5
ENSG00000162241	ENSG00000162241	SLC25A45	0.00479425440228189	0.131731157014895	0.0205787995198615	0.983773132425709	0.98907541589807	-5.72811919063509	SLC25A45
ENSG00000162244	ENSG00000162244	RPL29	0.333097112532053	7.63426064412767	5.99371357683237	5.64281059304025E-06	3.64586510868016E-05	3.23965375952537	RPL29
ENSG00000162298	ENSG00000162298	SYVN1	-0.289418924255052	5.8244671176142	-6.20984343166989	3.45226705134503E-06	2.37564176147297E-05	3.99360592219891	SYVN1
ENSG00000162300	ENSG00000162300	ZFPL1	0.231818681269631	4.13768368253617	2.94869967784019	0.00759033425491523	0.0209932369843104	-3.23867788934993	ZFPL1
ENSG00000162302	ENSG00000162302	RPS6KA4	0.0432344961166127	3.56136286891146	0.54485800081139	0.591508553392378	0.697680880082335	-6.73492625428733	RPS6KA4
ENSG00000162337	ENSG00000162337	LRP5	-0.330852521989896	1.7616411001234	-2.10796523891274	0.0470412010212616	0.0974645593355843	-4.23130993967851	LRP5
ENSG00000162341	ENSG00000162341	TPCN2	-0.0549382810449686	4.18751611669021	-0.879977299997047	0.388688226171231	0.514330846237415	-6.65719285290841	TPCN2
ENSG00000162368	ENSG00000162368	CMPK1	-0.261401163063214	7.7228935576449	-8.61864840158191	2.17260932088062E-08	2.69025171296481E-07	8.92493514039757	CMPK1
ENSG00000162377	ENSG00000162377	COA7	0.379760106575809	6.28194082689432	8.67566107619857	1.9450406791916E-08	2.43277330227944E-07	9.2005766291588	COA7
ENSG00000162378	ENSG00000162378	ZYG11B	-0.438651577127488	5.5579680427057	-8.26028213146411	4.39806727336298E-08	5.01628343578574E-07	8.48069721979101	ZYG11B
ENSG00000162384	ENSG00000162384	CZIB	0.160561687724285	3.74456755063271	2.05913644160677	0.0519097146806308	0.10567117229284	-4.88647414359128	CZIB
ENSG00000162385	ENSG00000162385	MAGOH	0.088978036816691	5.14010139698972	1.55914201277518	0.133691902621558	0.22627191479793	-6.09644603519462	MAGOH
ENSG00000162390	ENSG00000162390	ACOT11	-0.0738634006135603	3.46007522063634	-0.856543724354261	0.401227175497511	0.52643238848365	-6.40367402753156	ACOT11
ENSG00000162396	ENSG00000162396	PARS2	0.123029378791319	2.22300317890048	0.981327852339017	0.337442300604469	0.462324200828173	-5.92759963006126	PARS2
ENSG00000162402	ENSG00000162402	USP24	-0.335355396913572	6.44559545030999	-7.98762362690195	7.60733089482055E-08	8.11635770992294E-07	7.79546871663792	USP24
ENSG00000162408	ENSG00000162408	NOL9	-0.0808875287777076	5.20712105507391	-1.70865805768976	0.102041320481335	0.182873226003121	-5.87835635215858	NOL9
ENSG00000162413	ENSG00000162413	KLHL21	1.75081944379846	6.2484038078821	32.0081353224779	1.66312307690964E-19	3.20576212646982E-16	34.4262214593158	KLHL21
ENSG00000162415	ENSG00000162415	ZSWIM5	1.70554520731202	0.0972566571577859	4.90441957181043	7.22709106938426E-05	0.000348943990736649	1.22219361919501	ZSWIM5
ENSG00000162419	ENSG00000162419	GMEB1	0.410650428268359	5.36469054981967	8.59829458865005	2.26037922068941E-08	2.79295290032193E-07	9.1816422133241	GMEB1
ENSG00000162430	ENSG00000162430	SELENON	-0.236655793399486	7.51875167425841	-6.70162957457119	1.15291441187296E-06	8.94088476404651E-06	4.86803773793782	SELENON
ENSG00000162433	ENSG00000162433	AK4	0.401882693246461	4.42295843663516	2.90726864396197	0.00834246833996436	0.0227555252769971	-3.26395556577975	AK4
ENSG00000162434	ENSG00000162434	JAK1	-0.170834701125822	6.42280426073878	-3.40736618235461	0.00261144848456667	0.00825499422563095	-2.72918707837294	JAK1
ENSG00000162441	ENSG00000162441	LZIC	-0.0938703358173312	4.8860707482658	-1.50243462175627	0.147660319872495	0.244568572574761	-6.12604932547616	LZIC
ENSG00000162458	ENSG00000162458	FBLIM1	-0.160230540808122	3.95810806575311	-1.97930295655641	0.0608466472267573	0.120339815758213	-5.10174001608508	FBLIM1
ENSG00000162461	ENSG00000162461	SLC25A34	0.744246510868917	-0.272266874219533	2.23590182886182	0.036178325110889	0.0785017616039653	-3.58923287364103	SLC25A34
ENSG00000162490	ENSG00000162490	DRAXIN	1.04216168567586	1.52119794853649	5.87296883604335	7.44272977741877E-06	4.65956247487047E-05	3.8349597830386	DRAXIN
ENSG00000162493	ENSG00000162493	PDPN	0.125891181840848	5.59534914779272	2.08554251151516	0.0492234499910025	0.101056616620581	-5.39043719994519	PDPN
ENSG00000162496	ENSG00000162496	DHRS3	0.0931093611631884	6.30201006557352	2.47839841881175	0.0216350711283083	0.0510368797843204	-4.77805919161198	DHRS3
ENSG00000162511	ENSG00000162511	LAPTM5	-0.15238873726372	10.6592832768327	-5.76335747347999	9.58279524510179E-06	5.84537032039472E-05	2.43034974136911	LAPTM5
ENSG00000162512	ENSG00000162512	SDC3	-0.158046553206693	6.26698788570392	-4.23077494590067	0.000364166409051342	0.00145700158307719	-0.776336805671076	SDC3
ENSG00000162517	ENSG00000162517	PEF1	0.0688044534559351	4.8968304950015	1.22982085749949	0.232170026373719	0.349382860646363	-6.49408005684074	PEF1
ENSG00000162520	ENSG00000162520	SYNC	-0.391008434386109	2.43764280611681	-1.63987106412175	0.115712351755086	0.201949484733122	-5.27563053180732	SYNC
ENSG00000162521	ENSG00000162521	RBBP4	-0.327193737185026	6.61463704957113	-8.16329237449124	5.33851317218645E-08	5.95578948624377E-07	8.12188336132067	RBBP4
ENSG00000162522	ENSG00000162522	KIAA1522	0.0968900062802591	3.61841948637717	0.904777750815014	0.3756994507207	0.500778645493869	-6.45007843994388	KIAA1522
ENSG00000162542	ENSG00000162542	TMCO4	-0.339192860476991	1.46574938460057	-2.11801929533982	0.0460913146623812	0.095920360696136	-4.15861050527661	TMCO4
ENSG00000162543	ENSG00000162543	UBXN10	-0.273165544552128	-1.61205540198498	-0.637803196398011	0.530396415138668	0.646023801855341	-5.16534756265373	UBXN10
ENSG00000162572	ENSG00000162572	SCNN1D	0.677059109595028	-1.35749996198622	1.39207994348552	0.178257897710363	0.282877607892369	-4.58491647877109	SCNN1D
ENSG00000162576	ENSG00000162576	MXRA8	-0.0328308309086225	1.89761916265214	-0.215384673874659	0.831515582442187	0.884421774502601	-6.2428608847188	MXRA8
ENSG00000162585	ENSG00000162585	FAAP20	0.294433397618471	4.38405748252997	4.34810081501902	0.000274545043548246	0.00113481234583631	-0.0635305559513242	FAAP20
ENSG00000162591	ENSG00000162591	MEGF6	0.556136128371523	1.42305610627238	3.52645379255309	0.00196985707077001	0.0064393403016057	-1.31381844293869	MEGF6
ENSG00000162600	ENSG00000162600	OMA1	-0.101363087011885	3.43994245336795	-1.21174831617025	0.238874851318994	0.356803028617115	-6.10850781335611	OMA1
ENSG00000162601	ENSG00000162601	MYSM1	-0.177587670909923	5.82906044425059	-2.58124894059539	0.0172949216500048	0.0422878507095536	-4.4380390903219	MYSM1
ENSG00000162604	ENSG00000162604	TM2D1	0.0984972779730708	3.50864229196904	1.00392995349462	0.326677098467937	0.451066085977536	-6.31414894851924	TM2D1
ENSG00000162607	ENSG00000162607	USP1	-0.0441508270976856	4.56708194485216	-0.799880662939464	0.432607023452093	0.556740848875883	-6.82204193141259	USP1
ENSG00000162613	ENSG00000162613	FUBP1	-0.0418363118666978	6.45766674670807	-1.20755586990338	0.240450955302502	0.358609282375155	-6.83118371948599	FUBP1
ENSG00000162616	ENSG00000162616	DNAJB4	0.0311211361655426	2.72131992975395	0.289878801866891	0.774710924134486	0.842525272431436	-6.5045430365588	DNAJB4
ENSG00000162620	ENSG00000162620	LRRIQ3	-0.369622058198283	-1.74865546010816	-0.69117739734302	0.496915533856252	0.616718463395212	-5.10989465771561	LRRIQ3
ENSG00000162621	ENSG00000162621	LRRC53	-0.122441063139609	-1.26561813103258	-0.281140858105965	0.78131418444647	0.84735174242169	-5.36200549631717	LRRC53
ENSG00000162623	ENSG00000162623	TYW3	-0.377161500837259	4.98225056134792	-6.82834713400565	8.73444997692012E-07	7.01830654004679E-06	5.57298118381012	TYW3
ENSG00000162627	ENSG00000162627	SNX7	-0.0763441139994541	2.74459124750004	-0.767141614297446	0.451413990986363	0.574256061863417	-6.325573309865	SNX7
ENSG00000162630	ENSG00000162630	B3GALT2	2.29532889852571	-2.51739564127018	2.59655481787663	0.0167236020140784	0.0411227565896857	-3.32766558928513	B3GALT2
ENSG00000162631	ENSG00000162631	NTNG1	-0.2394624121223	0.760099736456414	-1.04836886680499	0.306214564874279	0.42996440885787	-5.37209293943974	NTNG1
ENSG00000162636	ENSG00000162636	FAM102B	-0.0433970141230633	4.82371550049922	-0.804615690125142	0.429927730388221	0.554106492140935	-6.90796901013905	FAM102B
ENSG00000162639	ENSG00000162639	HENMT1	-0.121555093998398	3.74126422571027	-1.41070331903468	0.172764581439329	0.276079583530719	-5.94158733662329	HENMT1
ENSG00000162642	ENSG00000162642	C1orf52	0.185409931673579	4.40778324020408	3.18272129816124	0.00442296080654877	0.0130759243476496	-2.78983631459259	C1orf52
ENSG00000162643	ENSG00000162643	DNAI3	-0.534012936900183	-2.41205133389108	-0.763828022452903	0.453344767563147	0.576036404283709	-4.83744545165815	DNAI3
ENSG00000162645	ENSG00000162645	GBP2	0.592066998723593	3.42748334308543	3.85566355855462	0.000897550737169067	0.00324389795591854	-0.67559835204725	GBP2
ENSG00000162650	ENSG00000162650	ATXN7L2	0.104716299872262	3.71011164278878	1.17634262044571	0.252432639184251	0.371528075385458	-6.17046861070025	ATXN7L2
ENSG00000162654	ENSG00000162654	GBP4	-0.157905201556618	2.42401137574583	-0.410365829485319	0.685634414368693	0.774626233830549	-6.03466303061376	GBP4
ENSG00000162664	ENSG00000162664	ZNF326	0.00275149290932486	5.32501672736531	0.0538518380956561	0.957554899161862	0.969967440771925	-7.34678058635781	ZNF326
ENSG00000162676	ENSG00000162676	GFI1	-0.363148525106019	2.82424191270922	-3.07629090966183	0.00566150868976533	0.0162528301754177	-2.68647832705534	GFI1
ENSG00000162688	ENSG00000162688	AGL	-0.755315547811906	3.40042034408286	-7.94652102716081	8.26949631072093E-08	8.74218293713508E-07	8.16712510052859	AGL
ENSG00000162692	ENSG00000162692	VCAM1	0.369430602881685	0.10055319309327	1.12137061937143	0.274608490566142	0.395509181763506	-5.08148257201939	VCAM1
ENSG00000162694	ENSG00000162694	EXTL2	-0.549355061007755	1.90012020347007	-3.25497158304951	0.00373647744845728	0.011282926157674	-1.95502527692448	EXTL2
ENSG00000162695	ENSG00000162695	SLC30A7	-0.264005630598867	6.71866074000183	-7.21357456044901	3.8049500943798E-07	3.37983995070664E-06	6.11788544551778	SLC30A7
ENSG00000162702	ENSG00000162702	ZNF281	0.29910859045741	8.00566900017463	8.78101096830495	1.58714600646762E-08	2.0440838099629E-07	9.21521611724513	ZNF281
ENSG00000162704	ENSG00000162704	ARPC5	-0.0155861981120591	8.6800349627787	-0.607786878207775	0.549752135325582	0.662252624375266	-7.66398204557321	ARPC5
ENSG00000162711	ENSG00000162711	NLRP3	0.506174749212237	8.36876169254318	10.191691161641	1.19213253416366E-09	2.15878029255441E-08	11.8502926293129	NLRP3
ENSG00000162714	ENSG00000162714	ZNF496	0.294126172168292	4.75961350008921	5.24824377983662	3.19456557494283E-05	0.000169374460862189	1.98096100205165	ZNF496
ENSG00000162722	ENSG00000162722	TRIM58	-0.458526134169606	3.30751591655589	-4.22298876449408	0.00037105844418706	0.00148150101030083	-0.147124756653454	TRIM58
ENSG00000162723	ENSG00000162723	SLAMF9	0.205533289933467	-1.63798300188041	0.418287571992671	0.679922303869417	0.770229891435278	-5.17487821304589	SLAMF9
ENSG00000162729	ENSG00000162729	IGSF8	-0.333603300858141	4.68700440472971	-3.63129915789611	0.00153501273912304	0.00519699473034866	-1.76968820283132	IGSF8
ENSG00000162733	ENSG00000162733	DDR2	-0.43888528814967	-0.686578912771838	-1.23956830455492	0.22861367339307	0.345048721595875	-4.8467667084965	DDR2
ENSG00000162734	ENSG00000162734	PEA15	0.24970339181789	9.72006063237902	7.7770875897505	1.16931718008184E-07	1.18558237522266E-06	7.02635498290598	PEA15
ENSG00000162735	ENSG00000162735	PEX19	-0.0379263252621813	6.17638351098505	-1.00540637278245	0.325982297749624	0.450221620028589	-7.03086455549826	PEX19
ENSG00000162736	ENSG00000162736	NCSTN	-0.496526511473069	7.60831224428865	-15.6036728259177	3.88704781508153E-13	2.48828433564703E-11	20.1355135182017	NCSTN
ENSG00000162738	ENSG00000162738	VANGL2	-1.13391336947079	-2.37377286946001	-1.68848765863203	0.105899954472136	0.188464547618241	-4.23003122394272	VANGL2
ENSG00000162739	ENSG00000162739	SLAMF6	-1.1488659743181	0.992304504671673	-5.91213060821123	6.8023184314742E-06	4.31626262433118E-05	3.75255118346744	SLAMF6
ENSG00000162745	ENSG00000162745	OLFML2B	-0.493905920312905	2.14698523958712	-3.8277313566239	0.000959725692580395	0.00344136447186538	-0.797263789765691	OLFML2B
ENSG00000162746	ENSG00000162746	FCRLB	-0.552792662886909	2.14140628771241	-5.0242422586771	5.43229686689848E-05	0.000270806593287494	1.97897070531775	FCRLB
ENSG00000162757	ENSG00000162757	C1orf74	-0.0759705766632783	3.41922589294638	-0.81929496760718	0.421687394498375	0.546213165068155	-6.42851079700899	C1orf74
ENSG00000162769	ENSG00000162769	FLVCR1	-0.441528332094928	4.48321989694962	-5.93501192735843	6.45447253642507E-06	4.12117002436151E-05	3.68666509723985	FLVCR1
ENSG00000162772	ENSG00000162772	ATF3	1.57042789488505	7.04260006969612	17.0102784405355	7.04277212018334E-14	6.20192947923557E-12	21.9053965746333	ATF3
ENSG00000162775	ENSG00000162775	RBM15	0.300022429530933	4.86687988119071	5.56983621125685	1.50185752665895E-05	8.6702909725389E-05	2.70607930896913	RBM15
ENSG00000162777	ENSG00000162777	DENND2D	1.47529210042333	2.78026507233325	13.4882752045553	6.58970888892807E-12	2.69618560861142E-10	17.0091060858632	DENND2D
ENSG00000162783	ENSG00000162783	IER5	0.92615146226106	6.35954476530919	15.4977356667088	4.44402675288218E-13	2.77320057946043E-11	20.0816230388599	IER5
ENSG00000162804	ENSG00000162804	SNED1	-0.238571516796463	0.174031536454985	-0.762117958636523	0.454343145314242	0.577009142380049	-5.49990976358499	SNED1
ENSG00000162813	ENSG00000162813	BPNT1	-0.297938467428309	4.91408524852686	-6.13849048999431	4.05777627683222E-06	2.74334773384589E-05	4.00857360642063	BPNT1
ENSG00000162814	ENSG00000162814	SPATA17	-0.425158885156173	-1.42576625876014	-0.835024943918915	0.412968213913714	0.538298687300176	-5.05278888802034	SPATA17
ENSG00000162817	ENSG00000162817	C1orf115	0.64756538284828	0.996374717248281	3.08547232681528	0.00554264482931123	0.0159617866034016	-2.18746363458398	C1orf115
ENSG00000162819	ENSG00000162819	BROX	-0.0490890069384413	7.19691590187087	-1.60350984375979	0.123542419887155	0.212662621571975	-6.42320478423964	BROX
ENSG00000162825	ENSG00000162825	NBPF20	-0.21145090387697	2.98083000702585	-1.95015846837174	0.0644350859975803	0.126036742799191	-4.83103168249053	NBPF20
ENSG00000162836	ENSG00000162836	ACP6	0.153853618592827	-1.79012798774006	0.253332495268641	0.802439367551772	0.863353891608047	-5.20861853580991	ACP6
ENSG00000162849	ENSG00000162849	KIF26B	-0.0212104726784035	-0.651655089435329	-0.0597944421574401	0.952876590335251	0.967236369485919	-5.62504192099678	KIF26B
ENSG00000162851	ENSG00000162851	TFB2M	0.249633022918679	5.62100319777902	5.47444173524724	1.87682342715283E-05	0.000105199136718085	2.33930675687484	TFB2M
ENSG00000162852	ENSG00000162852	CNST	0.324869236215126	6.69283174110742	8.99538463824153	1.05397681303964E-08	1.42846794942279E-07	9.77712921571835	CNST
ENSG00000162869	ENSG00000162869	PPP1R21	-0.373006177975282	3.7061749221753	-4.32344042604526	0.000291338323395123	0.00119483149746066	0.0353189077016136	PPP1R21
ENSG00000162878	ENSG00000162878	PKDCC	-0.949591545769362	3.00576796177612	-8.47094787708126	2.89952800989616E-08	3.47622749935581E-07	9.2001839333265	PKDCC
ENSG00000162881	ENSG00000162881	OXER1	-0.32888828403592	-1.20609677163281	-0.935547609940961	0.359988220102337	0.485318281188635	-5.04954741701154	OXER1
ENSG00000162882	ENSG00000162882	HAAO	-0.144756358313497	1.05976612938819	-0.839925356975856	0.410275435653319	0.535630513072982	-5.72191828179889	HAAO
ENSG00000162885	ENSG00000162885	B3GALNT2	-0.41297366582693	5.73877770075952	-8.12695324937113	5.74237660649675E-08	6.34514327194303E-07	8.19030489637254	B3GALNT2
ENSG00000162888	ENSG00000162888	C1orf147	-0.0636666550328487	0.371521518984294	-0.233979865625261	0.817233934092612	0.874028797411696	-5.75740081462751	C1orf147
ENSG00000162889	ENSG00000162889	MAPKAPK2	0.267580456172476	8.49986855823455	8.0952962479453	6.11990266807284E-08	6.70676383358987E-07	7.7941868681605	MAPKAPK2
ENSG00000162892	ENSG00000162892	IL24	0.868543526345025	0.132771952177085	3.09798070128677	0.00538458187486931	0.0155530679928793	-2.09142576483327	IL24
ENSG00000162894	ENSG00000162894	FCMR	0.175567553304769	5.76486443225197	3.4620308667686	0.0022948809481872	0.00737661565483631	-2.55960176608955	FCMR
ENSG00000162896	ENSG00000162896	PIGR	-0.280581669537293	3.55244066305079	-3.1118878412002	0.00521395682542066	0.0151206491152453	-2.76542538490003	PIGR
ENSG00000162897	ENSG00000162897	FCAMR	-0.0089950558107692	1.18439016022074	-0.0404492638619105	0.968111550756141	0.977521633345995	-5.93960217165612	FCAMR
ENSG00000162909	ENSG00000162909	CAPN2	-0.468172305569169	6.87977437983883	-11.9985624848881	6.04086450157184E-11	1.73792566124823E-09	15.0448617071257	CAPN2
ENSG00000162910	ENSG00000162910	MRPL55	-0.107664566619888	2.96311594859113	-1.11772287917393	0.276129018750176	0.396902195173894	-6.05396173188821	MRPL55
ENSG00000162913	ENSG00000162913	OBSCN-AS1	-0.704700782135506	-0.82446310352229	-1.67258836649944	0.10902826181644	0.192877200795413	-4.32563334052666	OBSCN-AS1
ENSG00000162923	ENSG00000162923	WDR26	0.209867100725324	9.23341487046763	7.777199274579	1.16904870882325E-07	1.18558237522266E-06	7.06015519409338	WDR26
ENSG00000162924	ENSG00000162924	REL	1.04420086284292	7.13533685633797	15.2882584738501	5.80455246464252E-13	3.47232331574546E-11	19.7665389106546	REL
ENSG00000162927	ENSG00000162927	PUS10	0.112883722353784	3.30804290368676	1.40508470144069	0.174407435849846	0.278142333831592	-5.85691196968429	PUS10
ENSG00000162928	ENSG00000162928	PEX13	0.132660237574713	5.55997256618368	2.91038853506976	0.00828343044258319	0.0226265078441085	-3.73976082724815	PEX13
ENSG00000162929	ENSG00000162929	SANBR	-0.344715277149488	2.22273586474781	-2.95726208732407	0.00744321834484336	0.020640177724799	-2.73894707836333	SANBR
ENSG00000162931	ENSG00000162931	TRIM17	-0.440175525725508	-0.446298010487901	-1.09165892419975	0.287172715336209	0.409323167007851	-5.03074592280856	TRIM17
ENSG00000162944	ENSG00000162944	RFTN2	-0.144973441066902	-1.10018621092408	-0.351001743145414	0.729033526020529	0.808571692826386	-5.33944672153246	RFTN2
ENSG00000162946	ENSG00000162946	DISC1	-0.0683882525316966	4.64928447755274	-1.25281589004069	0.223847127175702	0.339478972134285	-6.38595550412952	DISC1
ENSG00000162959	ENSG00000162959	MEMO1	-0.243568059880114	4.74678401396245	-3.78909980679326	0.00105280256062936	0.00373115808412629	-1.46446171751184	MEMO1
ENSG00000162961	ENSG00000162961	DPY30	-0.134609441664702	3.57544674904935	-1.69231583328816	0.10515822381878	0.187355948116277	-5.51005218084562	DPY30
ENSG00000162971	ENSG00000162971	TYW5	-0.0766889584679573	2.79892344225539	-0.751677002950568	0.460467579303669	0.582187272484516	-6.27617472131853	TYW5
ENSG00000162972	ENSG00000162972	MAIP1	0.260728357057384	2.79838183707534	2.46385091372561	0.0223252866711752	0.0524156277130257	-3.85234820204644	MAIP1
ENSG00000162975	ENSG00000162975	KCNF1	0.143432419141908	-1.44392864374841	0.312982729168053	0.757336459611222	0.830012818329363	-5.2076647248096	KCNF1
ENSG00000162976	ENSG00000162976	SLC66A3	-0.0229930239460656	2.71152855567517	-0.220392325265597	0.827663465637993	0.88163488897752	-6.558477436311	SLC66A3
ENSG00000162980	ENSG00000162980	ARL5A	-0.285393705536339	5.98282940003594	-6.54072831093779	1.64504702066523E-06	1.22798088272377E-05	4.73003347782674	ARL5A
ENSG00000162994	ENSG00000162994	CLHC1	-0.253446532722612	1.69618788373693	-1.68670808986342	0.106246266755893	0.189003305545655	-4.89432040444135	CLHC1
ENSG00000162997	ENSG00000162997	PRORSD1P	-0.6635701177242	0.0994962392667384	-1.58262719396475	0.128236418723887	0.218767370638411	-4.6194983696064	PRORSD1P
ENSG00000162999	ENSG00000162999	DUSP19	-0.207942771873944	1.03360667520774	-1.09931389675907	0.283896512716316	0.405486308463909	-5.45911047696546	DUSP19
ENSG00000163001	ENSG00000163001	CFAP36	-0.0789685793317147	4.00320512391297	-0.999017400787274	0.32899635630342	0.453690682762459	-6.4911765511222	CFAP36
ENSG00000163002	ENSG00000163002	NUP35	0.154291447403674	2.80311660814948	1.38513558352249	0.180341586531268	0.285453087878141	-5.6168107592341	NUP35
ENSG00000163006	ENSG00000163006	CCDC138	0.287711561480582	0.346683479432356	1.00543662298492	0.325968072818905	0.450221620028589	-5.32021419980867	CCDC138
ENSG00000163013	ENSG00000163013	FBXO41	-0.163849209678311	4.6313742415332	-2.48745852020017	0.0212153131064076	0.0502134127307568	-4.31871568230107	FBXO41
ENSG00000163026	ENSG00000163026	WDCP	0.107143814997602	3.54608748318141	1.20254106340077	0.242346512855932	0.360692116079676	-6.09208152823268	WDCP
ENSG00000163029	ENSG00000163029	SMC6	-0.137077460912119	3.73615398792516	-1.34145023772299	0.193896976963944	0.302820017678296	-5.94459969975098	SMC6
ENSG00000163032	ENSG00000163032	VSNL1	0.793126093108191	1.14063400961942	3.58605328261682	0.00170967039902682	0.00570310398305181	-1.11934859653981	VSNL1
ENSG00000163040	ENSG00000163040	CCDC74A	-0.139780505091885	0.824147401132842	-0.759890690644535	0.455645469199417	0.578028343668847	-5.73178291065141	CCDC74A
ENSG00000163041	ENSG00000163041	H3-3A	0.120566473736393	7.61459725319025	4.08786337643434	0.000513710569700005	0.00198438008531634	-1.30150650164341	H3-3A
ENSG00000163050	ENSG00000163050	COQ8A	0.0701644850502632	4.61398981705784	0.984352683999544	0.335987586988977	0.460986448836189	-6.66807542684739	COQ8A
ENSG00000163069	ENSG00000163069	SGCB	-0.19048434367327	3.67603009270295	-2.20340637624076	0.0386966707498836	0.0829739403319844	-4.6046549883947	SGCB
ENSG00000163071	ENSG00000163071	SPATA18	0.776704219567024	-0.907561810470751	1.97240147081586	0.0616800000096192	0.121610423194287	-3.92201185738258	SPATA18
ENSG00000163082	ENSG00000163082	SGPP2	0.445549158236044	0.522052868408351	1.63349071290838	0.117055306529392	0.203678581511725	-4.61894826681772	SGPP2
ENSG00000163093	ENSG00000163093	BBS5	0.0362863300528042	2.17385858526601	0.291598501072215	0.773413384633107	0.841624350559223	-6.33360050868976	BBS5
ENSG00000163104	ENSG00000163104	SMARCAD1	-0.490610399968388	4.53894531012557	-8.58200461904507	2.33326352727377E-08	2.876862521048E-07	9.31196921197416	SMARCAD1
ENSG00000163110	ENSG00000163110	PDLIM5	-0.20631740438954	7.31188923772857	-6.94369965112433	6.7963981383122E-07	5.62109974249906E-06	5.43431441897937	PDLIM5
ENSG00000163121	ENSG00000163121	NEURL3	3.29242288227738	-2.0366328941089	5.05213350610152	5.08375929711489E-05	0.000255928776222719	-0.95028102646587	NEURL3
ENSG00000163125	ENSG00000163125	RPRD2	-0.118398371601158	6.41499210837883	-2.98426540859251	0.00699697621807344	0.0195685222361983	-3.69687328797308	RPRD2
ENSG00000163126	ENSG00000163126	ANKRD23	-0.724240128705738	-0.505321531341344	-1.59478997820501	0.12548471608393	0.21491843761714	-4.52117660608592	ANKRD23
ENSG00000163131	ENSG00000163131	CTSS	-0.187775014406801	8.75917695969773	-4.45072364761488	0.000214464216376426	0.000915033257672956	-0.531896716968088	CTSS
ENSG00000163132	ENSG00000163132	MSX1	0.486115890236641	-0.553180508870456	1.32169139056156	0.200285795043409	0.310834097198681	-4.81344250398663	MSX1
ENSG00000163138	ENSG00000163138	PACRGL	0.0937051910190716	2.73969893083209	0.769394067119767	0.45010437360781	0.573094361346663	-6.26396705326259	PACRGL
ENSG00000163154	ENSG00000163154	TNFAIP8L2	0.023879939629909	4.78991691627738	0.413578074622249	0.683315823219144	0.773114387347923	-7.11321816808179	TNFAIP8L2
ENSG00000163155	ENSG00000163155	LYSMD1	-0.187715870794927	1.25461617779692	-0.925463123478451	0.365088056837897	0.490554380762438	-5.61910198850956	LYSMD1
ENSG00000163156	ENSG00000163156	SCNM1	0.0412553001682552	5.73389955211566	0.966061752376419	0.344850242087231	0.469929318535009	-6.96680581233478	SCNM1
ENSG00000163159	ENSG00000163159	VPS72	0.118994258565406	5.59138159066657	2.61449899042655	0.0160764015740483	0.0398646961844754	-4.32102434350277	VPS72
ENSG00000163161	ENSG00000163161	ERCC3	-0.151143515708345	5.64561952929853	-3.37349509590037	0.00282863315026565	0.00883527689787693	-2.67177787880731	ERCC3
ENSG00000163162	ENSG00000163162	RNF149	0.0484602862173675	5.98376326063051	1.24411975282964	0.226967378017625	0.343131161119804	-6.72521684383636	RNF149
ENSG00000163166	ENSG00000163166	IWS1	0.154473379633687	5.65000182511798	3.46886410910717	0.0022580541477673	0.00727036439411047	-2.4553692600923	IWS1
ENSG00000163170	ENSG00000163170	BOLA3	0.075976814561368	3.00218283740909	0.670423257384287	0.509789391706216	0.627800551382085	-6.43503557830986	BOLA3
ENSG00000163171	ENSG00000163171	CDC42EP3	0.262883101799622	6.54497133854249	5.15266906115916	4.00482981957923E-05	0.000207949080245617	1.40428271012879	CDC42EP3
ENSG00000163191	ENSG00000163191	S100A11	0.432957511611626	9.24436637457772	12.294284070982	3.82834896080782E-11	1.1902185980662E-09	15.3202055072757	S100A11
ENSG00000163214	ENSG00000163214	DHX57	-0.475261368578769	3.12588920020961	-4.51337754683353	0.000184466250959502	0.000802437442739578	0.627264495223236	DHX57
ENSG00000163219	ENSG00000163219	ARHGAP25	-0.153467865180601	3.9980237738756	-1.38016149442218	0.181845967524502	0.287310004063303	-6.03891634026892	ARHGAP25
ENSG00000163220	ENSG00000163220	S100A9	0.26987297307135	2.42999941508053	1.82361225691947	0.0822695595867811	0.153734914662332	-4.90990106955518	S100A9
ENSG00000163235	ENSG00000163235	TGFA	-0.214110249199864	1.42280516429043	-1.11360159643632	0.277854330634766	0.398859489271984	-5.50655472635027	TGFA
ENSG00000163249	ENSG00000163249	CCNYL1	-0.173551729549566	4.38332888431029	-2.62331372096483	0.0157671792596169	0.0391931545774229	-3.98911985881857	CCNYL1
ENSG00000163251	ENSG00000163251	FZD5	0.613045118750899	3.72142818872991	6.63148887646168	1.34560731811896E-06	1.02748765538152E-05	5.35136062951357	FZD5
ENSG00000163257	ENSG00000163257	DCAF16	0.47914809404198	5.46523274035157	9.78704581669547	2.44360476466771E-09	4.04598640849612E-08	11.4421187856484	DCAF16
ENSG00000163281	ENSG00000163281	GNPDA2	-0.297062298619818	3.16349269652103	-2.83518611983351	0.00982405325783792	0.0261850640236194	-3.16675300102102	GNPDA2
ENSG00000163285	ENSG00000163285	GABRG1	-0.0495424539042393	0.273794840598037	-0.167400451366633	0.868633448621386	0.910021925640667	-5.7005258003326	GABRG1
ENSG00000163291	ENSG00000163291	PAQR3	-0.264525061852945	4.37013730998308	-3.9392875469351	0.000734308510571234	0.00271905742612375	-1.05426118961412	PAQR3
ENSG00000163293	ENSG00000163293	NIPAL1	0.446079125775906	3.05088325525575	4.54543699960623	0.000170785427557006	0.000749990719193208	0.733091795820807	NIPAL1
ENSG00000163297	ENSG00000163297	ANTXR2	-0.533375692370225	8.73629494814206	-15.9491850334577	2.52487949968397E-13	1.78138568591429E-11	20.5104985109894	ANTXR2
ENSG00000163312	ENSG00000163312	HELQ	-0.0910870289553589	3.76736930909585	-1.04419945596226	0.30809489609454	0.432008385004974	-6.33846656392434	HELQ
ENSG00000163319	ENSG00000163319	MRPS18C	0.154374300168008	4.223387688079	1.90919205981946	0.0697950064405908	0.134593571779832	-5.28916229764356	MRPS18C
ENSG00000163320	ENSG00000163320	CGGBP1	0.124624748237566	6.69910138756232	3.53625525647468	0.00192454175254738	0.00631252605845944	-2.48317373520046	CGGBP1
ENSG00000163322	ENSG00000163322	ABRAXAS1	-0.260741626959805	2.31626268288001	-2.3690939180112	0.0273462787048041	0.0620784144165064	-3.89009804920715	ABRAXAS1
ENSG00000163328	ENSG00000163328	GPR155	-0.659847852398615	0.0873374942976621	-2.16479711155039	0.0418955756912126	0.0885986217526595	-3.746823604695	GPR155
ENSG00000163344	ENSG00000163344	PMVK	-0.287900969853314	3.90422237102145	-4.06435484164042	0.000543607646775979	0.00208639501244905	-0.611850742797378	PMVK
ENSG00000163346	ENSG00000163346	PBXIP1	-0.117831960858301	3.68442893163143	-1.5138873962922	0.144746597225138	0.240730895279617	-5.82519997537436	PBXIP1
ENSG00000163347	ENSG00000163347	CLDN1	0.994714091909992	2.80125927182623	6.60897844233279	1.41422314192493E-06	1.07228772142105E-05	5.44286816933486	CLDN1
ENSG00000163348	ENSG00000163348	PYGO2	0.0471364552425602	5.49760348437261	1.00924238309978	0.32418189168137	0.448656358746583	-6.86253354185928	PYGO2
ENSG00000163349	ENSG00000163349	HIPK1	0.0293069758908837	7.40997113540757	0.901698086602592	0.377296585766554	0.50233436638716	-7.29757218233864	HIPK1
ENSG00000163359	ENSG00000163359	COL6A3	-1.39480531409948	0.769505035489854	-6.01577944186951	5.36537846299742E-06	3.48739548805092E-05	3.86944299800869	COL6A3
ENSG00000163362	ENSG00000163362	INAVA	-0.310264464624793	6.55122748112818	-7.23602750840405	3.62725880051968E-07	3.23359124724642E-06	6.15714717015708	INAVA
ENSG00000163374	ENSG00000163374	YY1AP1	0.331539725840313	6.29976733283947	9.23202507104866	6.75352264237382E-09	9.73899507896101E-08	10.280623602655	YY1AP1
ENSG00000163376	ENSG00000163376	KBTBD8	0.822899729510135	4.46218343559112	8.86550983411686	1.34968943382046E-08	1.78191874413374E-07	9.86821278404269	KBTBD8
ENSG00000163378	ENSG00000163378	EOGT	-0.30996016712184	3.53531756699876	-3.34609411255676	0.00301715641588694	0.00936511531630105	-2.15533406428973	EOGT
ENSG00000163382	ENSG00000163382	NAXE	-0.0411036737113779	5.72116172916439	-1.04843859763125	0.306183186929827	0.429955150304244	-6.90382982566372	NAXE
ENSG00000163389	ENSG00000163389	POGLUT1	-0.455490443758638	3.61791395399231	-5.02694935364984	5.39743350200137E-05	0.000269685127859216	1.74099852136894	POGLUT1
ENSG00000163393	ENSG00000163393	SLC22A15	0.549332090494389	4.63161129543888	7.71290573248502	1.33462991431577E-07	1.32987706798104E-06	7.5033199504244	SLC22A15
ENSG00000163395	ENSG00000163395	IGFN1	-0.0331589448017811	5.20308783287574	-0.23268491927821	0.818226449154912	0.874967172529089	-7.26372861871855	IGFN1
ENSG00000163399	ENSG00000163399	ATP1A1	-0.410303192747266	9.44745048630756	-12.6357164837139	2.28448448321228E-11	7.63607645756581E-10	15.8399352951827	ATP1A1
ENSG00000163406	ENSG00000163406	SLC15A2	-0.884879981583335	0.202113323208114	-2.53571147669823	0.019104895794633	0.0460194018668834	-3.12320915360483	SLC15A2
ENSG00000163412	ENSG00000163412	EIF4E3	-0.109462879589034	3.19234486586388	-1.31471703427976	0.20257981388424	0.313697635567597	-5.89382937704776	EIF4E3
ENSG00000163421	ENSG00000163421	PROK2	0.681053844218746	-0.99823796217382	1.28116952441146	0.213901791901893	0.32751705965702	-4.70520624953722	PROK2
ENSG00000163428	ENSG00000163428	LRRC58	-0.137878590863886	7.4035490361996	-3.61122701862349	0.00161021304319894	0.00541356121577813	-2.38920740848486	LRRC58
ENSG00000163430	ENSG00000163430	FSTL1	-0.246714717357064	0.328653565042768	-0.893404669999665	0.381619875102837	0.506995067643132	-5.36751478457746	FSTL1
ENSG00000163444	ENSG00000163444	TMEM183A	-0.122972994644631	5.79295048498749	-2.87350722446367	0.00900764241199449	0.0243099845306908	-3.82813843779078	TMEM183A
ENSG00000163449	ENSG00000163449	TMEM169	-1.0136564358028	0.14875351918557	-3.90242219296534	0.000802284074498083	0.00294686091983755	-0.49520629243153	TMEM169
ENSG00000163453	ENSG00000163453	IGFBP7	-0.227485403516802	3.3737640830877	-2.54269653209606	0.0188161904877539	0.0454312139988245	-3.85483063580307	IGFBP7
ENSG00000163462	ENSG00000163462	TRIM46	-0.105385794378182	2.1629373035109	-0.959424771733804	0.34810529334888	0.473196256779217	-5.95809334106419	TRIM46
ENSG00000163463	ENSG00000163463	KRTCAP2	0.175346849173625	5.48135128927814	3.29574026160061	0.00339607570086861	0.0103705547014027	-2.81604027323856	KRTCAP2
ENSG00000163466	ENSG00000163466	ARPC2	-0.111879002275465	9.23806710171797	-4.2970414608927	0.000310457346488108	0.00126605877923735	-0.955919667777088	ARPC2
ENSG00000163468	ENSG00000163468	CCT3	-0.237506869178002	8.62091574998058	-7.57905089363978	1.76158563505289E-07	1.69120019905354E-06	6.70323413621779	CCT3
ENSG00000163472	ENSG00000163472	TMEM79	0.0642584304181182	2.28474262473382	0.422168941660889	0.677130717891607	0.767869243952386	-6.30609075023174	TMEM79
ENSG00000163479	ENSG00000163479	SSR2	0.0147782805039256	7.73177155338162	0.489886217035409	0.629220050434092	0.728818103585168	-7.62688620723373	SSR2
ENSG00000163481	ENSG00000163481	RNF25	0.347777919223091	4.26539299420444	4.97014064296546	6.17890486714935E-05	0.000302775916053676	1.43478223710671	RNF25
ENSG00000163482	ENSG00000163482	STK36	-0.259860651582881	2.69864870324975	-1.7616064727406	0.0924785833888029	0.168786792701626	-5.0734793194629	STK36
ENSG00000163491	ENSG00000163491	NEK10	-0.886015132813451	4.15398357538099	-15.0765384475666	7.62725323794366E-13	4.36691713438438E-11	19.4491696256011	NEK10
ENSG00000163492	ENSG00000163492	CCDC141	-0.223102799505627	-0.48240407088262	-0.605959280746874	0.550942596639874	0.663125880348175	-5.41414898687715	CCDC141
ENSG00000163507	ENSG00000163507	CIP2A	-0.192793146356179	1.35905212487712	-1.17876214851726	0.251488194402928	0.370420886101375	-5.44380047894579	CIP2A
ENSG00000163508	ENSG00000163508	EOMES	0.429260785782346	2.17092011507222	3.30014163648547	0.00336118504960962	0.0102748613639873	-2.05122575337091	EOMES
ENSG00000163510	ENSG00000163510	CWC22	0.100162247728394	5.31710271401328	2.15005160555514	0.0431792752474247	0.0908098984789752	-5.16379148820906	CWC22
ENSG00000163512	ENSG00000163512	AZI2	0.265049904544977	5.66031683545745	4.8852859283425	7.56480565600436E-05	0.000362712232074398	0.931824003893084	AZI2
ENSG00000163513	ENSG00000163513	TGFBR2	-0.715906433706208	6.64986973146246	-15.3075543458887	5.66276357369132E-13	3.39922569122481E-11	19.807719329794	TGFBR2
ENSG00000163516	ENSG00000163516	ANKZF1	-0.146095814282061	3.83401316180763	-2.03981140061373	0.0539581130806482	0.108996896334779	-4.92133519272892	ANKZF1
ENSG00000163517	ENSG00000163517	HDAC11	0.071701077875588	0.201712625698589	0.261849016125624	0.79595232720101	0.858450790940821	-5.75722635374095	HDAC11
ENSG00000163521	ENSG00000163521	GLB1L	-0.227262566874515	0.805225331484395	-1.02329143961649	0.317647382845518	0.441904314162313	-5.46527837476922	GLB1L
ENSG00000163527	ENSG00000163527	STT3B	-0.484261178753385	7.35542636979089	-11.9550702096428	6.46462240841297E-11	1.84007170395654E-09	14.9260828978634	STT3B
ENSG00000163528	ENSG00000163528	CHCHD4	0.0050588227651911	4.09542490829916	0.0670837048453009	0.947140519467702	0.963223826801811	-6.97321518217414	CHCHD4
ENSG00000163535	ENSG00000163535	SGO2	-0.264887200067856	1.96385554093118	-1.59033526819107	0.12648677446366	0.216378321999366	-5.08437586736887	SGO2
ENSG00000163536	ENSG00000163536	SERPINI1	-0.127229807216679	1.40746943537084	-0.751922423393411	0.460323055246307	0.582046965190447	-5.87419329910979	SERPINI1
ENSG00000163539	ENSG00000163539	CLASP2	-0.337480101962322	5.39048113347968	-6.34496945912159	2.54639484984197E-06	1.81565383703487E-05	4.4023558619966	CLASP2
ENSG00000163541	ENSG00000163541	SUCLG1	-0.123653297557929	4.29734662347223	-2.01272906454823	0.0569503058152784	0.113979453770587	-5.12811702903091	SUCLG1
ENSG00000163545	ENSG00000163545	NUAK2	-0.162448303682591	0.484165162709546	-0.761437358049073	0.454740866066806	0.57730293044471	-5.65946773062602	NUAK2
ENSG00000163558	ENSG00000163558	PRKCI	-0.264070403074193	4.47520734951435	-4.75687805759877	0.000102835276230645	0.000475349419677384	0.884366675066304	PRKCI
ENSG00000163563	ENSG00000163563	MNDA	-0.0712191767347554	-1.84236803521148	-0.168988582410001	0.867399474486113	0.90922812884439	-5.2835954959704	MNDA
ENSG00000163565	ENSG00000163565	IFI16	-0.188087864199423	7.28121250372849	-1.16833462053613	0.255577390292713	0.374757549387033	-6.93646995975015	IFI16
ENSG00000163568	ENSG00000163568	AIM2	-0.582380264141361	2.46504068876685	-1.73113791862173	0.0978827716277886	0.176790246975417	-4.91502587546597	AIM2
ENSG00000163577	ENSG00000163577	EIF5A2	-0.13273746303512	4.30027025207446	-1.8389398415387	0.079902037301488	0.150422196755965	-5.43621283131924	EIF5A2
ENSG00000163584	ENSG00000163584	RPL22L1	0.285130485499054	3.50621049668858	2.80166758984337	0.0105955866389955	0.0279732517140913	-3.35633429008671	RPL22L1
ENSG00000163590	ENSG00000163590	PPM1L	-0.129849979357805	4.67834311651467	-2.8064608865905	0.010481821122061	0.0277108553528671	-3.74935410229067	PPM1L
ENSG00000163596	ENSG00000163596	ICA1L	-0.665834144894502	0.233782766825187	-2.27276395317384	0.0335033002105269	0.0735529298977753	-3.57611670776971	ICA1L
ENSG00000163597	ENSG00000163597	SNHG16	0.326188474130459	7.59767242806859	5.8687008641251	7.51614736083302E-06	4.69874322218851E-05	2.97130105506929	SNHG16
ENSG00000163602	ENSG00000163602	RYBP	0.560209262939756	6.67249140272061	15.5161786901452	4.34138008607487E-13	2.72877759902996E-11	20.0741609882637	RYBP
ENSG00000163605	ENSG00000163605	PPP4R2	0.29817096200931	6.48503305966026	7.20957805240308	3.83750589263616E-07	3.40353027737485E-06	6.12565330590313	PPP4R2
ENSG00000163607	ENSG00000163607	GTPBP8	-0.0613719025245851	2.30485381818365	-0.494094701177052	0.62629418548478	0.726402458901982	-6.28472918470593	GTPBP8
ENSG00000163608	ENSG00000163608	NEPRO	0.247917861621102	5.33596710921391	5.11108189790553	4.41976654706619E-05	0.000226177315806797	1.5252444318313	NEPRO
ENSG00000163611	ENSG00000163611	SPICE1	-0.0957408400504469	1.60198224661496	-0.500765600000804	0.621669279533373	0.722303841761768	-6.08247441915444	SPICE1
ENSG00000163617	ENSG00000163617	CCDC191	-0.0405528257640966	1.5164947887847	-0.22912852759206	0.820953856966184	0.876910751225254	-6.11567944232903	CCDC191
ENSG00000163623	ENSG00000163623	NKX6-1	-0.300103959648136	2.11003490930433	-2.35860467115406	0.0279621099293008	0.0632529251601918	-3.85189238328856	NKX6-1
ENSG00000163624	ENSG00000163624	CDS1	-0.0467191368272857	1.13697560667868	-0.252673126324283	0.802942225204301	0.863680662378733	-6.08755999867862	CDS1
ENSG00000163625	ENSG00000163625	WDFY3	-0.455250010604734	7.19847749057209	-15.1666221465445	6.78791339908305E-13	3.92522405490976E-11	19.5922946119819	WDFY3
ENSG00000163626	ENSG00000163626	COX18	-0.189945128028893	3.7919555121793	-2.91066901656588	0.00827814251907943	0.0226156246332268	-3.22872283898769	COX18
ENSG00000163629	ENSG00000163629	PTPN13	-0.337163287015066	2.78064711200663	-2.40526823195814	0.0253173454054361	0.0580652178865027	-3.91269007011737	PTPN13
ENSG00000163634	ENSG00000163634	THOC7	-0.106849018020057	3.82434410175022	-1.14043563237609	0.26676108948448	0.386840372847678	-6.26352677374488	THOC7
ENSG00000163635	ENSG00000163635	ATXN7	0.0184084572606027	4.37100619706158	0.257110676578173	0.799559692068449	0.861217033279738	-7.01633439980406	ATXN7
ENSG00000163636	ENSG00000163636	PSMD6	0.205587072525256	5.6473225683049	4.3098843142075	0.000301004104845306	0.00123069036315257	-0.460024856356426	PSMD6
ENSG00000163644	ENSG00000163644	PPM1K	0.00166359325445598	3.91835460256198	0.00692168466358014	0.994541731122859	0.996149535307122	-6.78539271170214	PPM1K
ENSG00000163655	ENSG00000163655	GMPS	-0.342859024318574	5.94602540406696	-7.80358729398094	1.10736543269196E-07	1.13203155723866E-06	7.49064142841161	GMPS
ENSG00000163659	ENSG00000163659	TIPARP	0.484433041884246	5.6312015840871	9.78638041796928	2.44652971092485E-09	4.04598640849612E-08	11.4036758466467	TIPARP
ENSG00000163660	ENSG00000163660	CCNL1	0.698485071904432	5.8304098006104	11.0127516286749	2.94386365644693E-10	6.77322900690205E-09	13.5400318160036	CCNL1
ENSG00000163661	ENSG00000163661	PTX3	1.09653810071604	4.08397978730666	9.74290452607805	2.64573177708055E-09	4.30968590317309E-08	11.5358304116437	PTX3
ENSG00000163666	ENSG00000163666	HESX1	0.458838936994905	-2.2710790795142	0.612587325009483	0.546631701940097	0.659505904167158	-4.91951862962839	HESX1
ENSG00000163673	ENSG00000163673	DCLK3	1.44713880297656	-1.50813445121505	2.49027820515371	0.0210862336106781	0.0499595712480257	-3.29131670062095	DCLK3
ENSG00000163681	ENSG00000163681	SLMAP	-0.205706035497959	5.59206362018593	-4.49309071461187	0.000193686988231755	0.000837299245413528	-0.00719132087734309	SLMAP
ENSG00000163682	ENSG00000163682	RPL9	0.158282660279781	4.30780600847304	2.28951654010954	0.0323485123259659	0.071479046214604	-4.61716093770843	RPL9
ENSG00000163683	ENSG00000163683	SMIM14	-0.196046557989199	5.2979327782185	-3.9883493619426	0.000652640190036704	0.00245490069747544	-1.17286339878885	SMIM14
ENSG00000163684	ENSG00000163684	RPP14	0.103637094284373	5.00565298082182	1.78320110653134	0.0888055337626043	0.163337404549794	-5.71775876090327	RPP14
ENSG00000163686	ENSG00000163686	ABHD6	0.0279370798591501	3.34235161796453	0.364449706500163	0.719113895696824	0.801283824429861	-6.73021347039154	ABHD6
ENSG00000163694	ENSG00000163694	RBM47	0.337636160409234	7.20244203980437	8.25302533825875	4.46210585287047E-08	5.07930527136463E-07	8.23292452071519	RBM47
ENSG00000163697	ENSG00000163697	APBB2	-0.0666951672633727	-0.139961734954845	-0.197569771126559	0.845254171292682	0.894805797095568	-5.5746316451655	APBB2
ENSG00000163701	ENSG00000163701	IL17RE	-0.661340455833035	-0.856469273562089	-1.53193910076829	0.140249998911485	0.234873731162896	-4.50823825059939	IL17RE
ENSG00000163702	ENSG00000163702	IL17RC	0.161480498446412	0.788089228545372	0.710617269268811	0.485027126737492	0.605516018612696	-5.73191957519914	IL17RC
ENSG00000163703	ENSG00000163703	CRELD1	-0.259737347859012	4.3927047042885	-3.78401266985171	0.00106570691691685	0.0037684230727015	-1.41780889225275	CRELD1
ENSG00000163704	ENSG00000163704	PRRT3	-0.342379711425565	1.67798631055401	-2.02616727547217	0.0554475691217532	0.111447622421988	-4.37417843936948	PRRT3
ENSG00000163710	ENSG00000163710	PCOLCE2	-0.646158447645087	3.18116111854835	-6.54113130235279	1.64357626243293E-06	1.22741114940536E-05	5.25184651155921	PCOLCE2
ENSG00000163714	ENSG00000163714	U2SURP	-0.0620425984924049	6.62140017700122	-1.78387484032489	0.0886929917005772	0.163147706502133	-6.0506159491507	U2SURP
ENSG00000163719	ENSG00000163719	MTMR14	0.05024494052177	5.93458339693109	1.14130928629808	0.26640548196836	0.386486226893051	-6.82462648608979	MTMR14
ENSG00000163728	ENSG00000163728	TTC14	-0.203094315746763	4.97825365102172	-2.71461184909588	0.0128777601549365	0.0330087741087231	-3.95178632294481	TTC14
ENSG00000163734	ENSG00000163734	CXCL3	1.55856536457638	8.4489160594779	12.042026429407	5.64617769693603E-11	1.64342808655363E-09	14.9808485908574	CXCL3
ENSG00000163735	ENSG00000163735	CXCL5	-0.732846712687645	3.66683067756999	-6.68479669299955	1.19641051375389E-06	9.22869257118831E-06	5.53423235593872	CXCL5
ENSG00000163736	ENSG00000163736	PPBP	-0.339311951245774	3.17410706094209	-2.63806279801078	0.0152622726024447	0.0381128408100203	-3.58321338109135	PPBP
ENSG00000163738	ENSG00000163738	MTHFD2L	-0.815660102183024	6.54436955292682	-16.2572788249702	1.73001422027696E-13	1.33983422738236E-11	21.0246969799536	MTHFD2L
ENSG00000163739	ENSG00000163739	CXCL1	1.24601575977046	7.96994547766963	8.77493276387936	1.60581352722531E-08	2.06200244783898E-07	9.23058924104719	CXCL1
ENSG00000163743	ENSG00000163743	RCHY1	-0.0442831970206043	4.27523843839333	-0.553062684646181	0.585976609021333	0.692663001724045	-6.90624374956148	RCHY1
ENSG00000163754	ENSG00000163754	GYG1	-0.103599800245059	5.16510820701164	-2.14209660982568	0.0438865008158283	0.092038565782518	-5.14689437525336	GYG1
ENSG00000163755	ENSG00000163755	HPS3	0.220190371110371	4.43813836954734	3.52675947787115	0.00196842808577901	0.00643728708146483	-2.05760224875158	HPS3
ENSG00000163781	ENSG00000163781	TOPBP1	-0.271822442279345	5.45776525299147	-6.46651135156283	1.94030720587421E-06	1.42749997487302E-05	4.65648717832916	TOPBP1
ENSG00000163785	ENSG00000163785	RYK	-0.194972062135204	4.93791018888719	-3.33623810876264	0.00308792267998051	0.00954038871813036	-2.58823906125534	RYK
ENSG00000163788	ENSG00000163788	SNRK	0.208732659866792	5.32209401953644	4.74920338131637	0.000104742722655193	0.000482751528326858	0.651984571965535	SNRK
ENSG00000163795	ENSG00000163795	ZNF513	0.687132268302099	4.73329043323346	12.5995975340474	2.41148890803868E-11	7.99137855840729E-10	16.1616034590418	ZNF513
ENSG00000163798	ENSG00000163798	SLC4A1AP	-0.164947592257262	5.00385400855101	-3.06721794582979	0.0057813839053547	0.0165654903098656	-3.22064797578409	SLC4A1AP
ENSG00000163803	ENSG00000163803	PLB1	-0.346988175381727	0.0260366040907418	-1.41936928206354	0.170255033258577	0.273152573272986	-4.84959460349663	PLB1
ENSG00000163807	ENSG00000163807	KIAA1143	-0.0406292864061131	4.41991198089208	-0.641157942382286	0.528256381136155	0.644301083659257	-6.91964583587962	KIAA1143
ENSG00000163808	ENSG00000163808	KIF15	-0.278110382043967	0.114171783756386	-0.932202213178142	0.361674687697446	0.487061984332813	-5.35492607053231	KIF15
ENSG00000163811	ENSG00000163811	WDR43	0.302492743955863	6.15036364616339	7.65440051830686	1.50632677264681E-07	1.48055279614033E-06	7.14226713725344	WDR43
ENSG00000163812	ENSG00000163812	ZDHHC3	-0.188810442098415	5.55997783659625	-4.2585057743801	0.000340643450778482	0.00137238332190086	-0.596528587334674	ZDHHC3
ENSG00000163814	ENSG00000163814	CDCP1	-0.896575259253049	5.67766639657901	-13.2186099858431	9.69740865548268E-12	3.7137007804705E-10	17.0142369466816	CDCP1
ENSG00000163818	ENSG00000163818	LZTFL1	-0.0503065227619284	2.21438081400338	-0.306302226002115	0.762347262046922	0.833450989538065	-6.38370283736927	LZTFL1
ENSG00000163820	ENSG00000163820	FYCO1	-0.219791569491582	5.39066696221529	-3.67143598129691	0.00139486932357663	0.0047690565678769	-1.87400836889723	FYCO1
ENSG00000163823	ENSG00000163823	CCR1	0.0542968662250525	5.82770955813308	0.590970704437543	0.560756866946851	0.671512916174277	-7.2444505040607	CCR1
ENSG00000163832	ENSG00000163832	ELP6	-0.0185337136571091	2.92800185904817	-0.230244655893991	0.820097643094103	0.876265946809343	-6.60945264861219	ELP6
ENSG00000163840	ENSG00000163840	DTX3L	-0.109769239182654	6.75703606636361	-0.627585884801327	0.536943119816001	0.651481972483423	-7.32047000387375	DTX3L
ENSG00000163848	ENSG00000163848	ZNF148	-0.0231169807449829	5.9396382537315	-0.478735683577079	0.637002357645412	0.73534182196118	-7.35993737239661	ZNF148
ENSG00000163864	ENSG00000163864	NMNAT3	-0.461199118376135	0.749912294546082	-1.61128927367303	0.121830881473559	0.210279786270352	-4.74951179102219	NMNAT3
ENSG00000163866	ENSG00000163866	SMIM12	0.525806324383625	5.05873539009676	11.400324052883	1.56066373591866E-10	3.95246634900978E-09	14.268045705517	SMIM12
ENSG00000163867	ENSG00000163867	ZMYM6	0.0864774090098042	3.90216254891665	0.882919112745444	0.387132348486612	0.512591358689188	-6.57471733448271	ZMYM6
ENSG00000163870	ENSG00000163870	TPRA1	1.14550618074464	6.61136887667927	18.5935594573806	1.18562223959203E-14	1.438333888982E-12	23.7164097600013	TPRA1
ENSG00000163872	ENSG00000163872	YEATS2	-0.16081496227402	5.50896526348552	-3.41272439256698	0.00257861945862128	0.00816499943524982	-2.52069633085378	YEATS2
ENSG00000163874	ENSG00000163874	ZC3H12A	1.22229078999647	7.32225023652023	16.6249319261739	1.11064578739822E-13	9.18307260139497E-12	21.4257140387013	ZC3H12A
ENSG00000163875	ENSG00000163875	MEAF6	0.0942259716451348	5.32235009136871	1.66579546929591	0.110388501442342	0.194774178500992	-5.98841628607843	MEAF6
ENSG00000163877	ENSG00000163877	SNIP1	0.424639017565287	4.85046223745301	7.53430531237753	1.93389250325149E-07	1.84133738454484E-06	7.11015831670584	SNIP1
ENSG00000163882	ENSG00000163882	POLR2H	-0.0513825255625218	4.3301457311642	-0.557677006637702	0.582876778295716	0.690174482961851	-6.88671231703541	POLR2H
ENSG00000163884	ENSG00000163884	KLF15	0.100304986103753	-0.0115851862947727	0.390468413604742	0.700066325866948	0.786373389092192	-5.66518406598322	KLF15
ENSG00000163888	ENSG00000163888	CAMK2N2	0.0846515405242174	-1.06534829422633	0.165813283189022	0.869867017349371	0.910764259579751	-5.33327237856642	CAMK2N2
ENSG00000163900	ENSG00000163900	TMEM41A	0.25369805927579	3.69425940405523	3.05194696452133	0.00598870021713395	0.0170760078220208	-2.86113654365065	TMEM41A
ENSG00000163902	ENSG00000163902	RPN1	-0.346503000218251	7.35814858700121	-9.28843088737991	6.08004839092542E-09	8.94628324730909E-08	10.2613931320076	RPN1
ENSG00000163904	ENSG00000163904	SENP2	-0.0153998120199565	4.51964415288869	-0.247786346789105	0.806671764783723	0.866671318230509	-7.11112569635973	SENP2
ENSG00000163909	ENSG00000163909	HEYL	1.83144922038988	0.0151530047443666	5.71826942219887	1.06366549267994E-05	6.39822086234801E-05	2.93869142288668	HEYL
ENSG00000163913	ENSG00000163913	IFT122	-0.451183301639082	4.03887240061951	-7.66610348487746	1.47024541847424E-07	1.45001805114787E-06	7.53139635373219	IFT122
ENSG00000163918	ENSG00000163918	RFC4	-0.198312711818069	2.74175623831469	-2.06499768780787	0.0513023561868942	0.104680994432569	-4.58089536030557	RFC4
ENSG00000163923	ENSG00000163923	RPL39L	0.318336981425821	1.29205217772073	2.06667383714253	0.0511298443462695	0.104415750945542	-4.19907948568675	RPL39L
ENSG00000163930	ENSG00000163930	BAP1	-0.0619431069398786	6.53142769082346	-1.77583003962963	0.0900448856346554	0.165214032362771	-6.0622175482039	BAP1
ENSG00000163931	ENSG00000163931	TKT	-0.185558938300038	7.07795242581549	-4.93633770102641	6.69727989110123E-05	0.000325994420737441	0.814680987394963	TKT
ENSG00000163932	ENSG00000163932	PRKCD	0.261297011205738	8.13175496751595	8.13784268150527	5.61814555906488E-08	6.22770537755001E-07	7.91093161257246	PRKCD
ENSG00000163933	ENSG00000163933	RFT1	-0.225089423411318	4.93975843498237	-3.91289238920539	0.000782366954492025	0.00288102354628054	-1.23892747797388	RFT1
ENSG00000163935	ENSG00000163935	SFMBT1	0.0396181720300515	3.91754471678701	0.62717015605108	0.537210415760577	0.651715125357657	-6.73000526903455	SFMBT1
ENSG00000163938	ENSG00000163938	GNL3	0.0865228274617627	6.5501308990806	1.81866565663404	0.0830465171215254	0.154728155736206	-5.97310299428072	GNL3
ENSG00000163939	ENSG00000163939	PBRM1	0.00217683507001709	6.09675259832367	0.0405632951834322	0.968021704928958	0.977487807747821	-7.51330952927527	PBRM1
ENSG00000163945	ENSG00000163945	UVSSA	-0.0216760381208045	4.93829222907855	-0.401059642004041	0.692369460817375	0.779949701705183	-7.15852071817109	UVSSA
ENSG00000163946	ENSG00000163946	TASOR	-0.224074069772419	7.32806889217181	-7.36281270548094	2.77231909844314E-07	2.53527631627789E-06	6.35186870701048	TASOR
ENSG00000163947	ENSG00000163947	ARHGEF3	0.037748796734995	5.88927389339549	0.812099444980266	0.425714198962642	0.550196671653424	-7.17122190207072	ARHGEF3
ENSG00000163950	ENSG00000163950	SLBP	0.265436300340254	5.60686995801243	6.4717454532669	1.91780550312847E-06	1.41334281513478E-05	4.64130162002205	SLBP
ENSG00000163956	ENSG00000163956	LRPAP1	-0.0547084086438305	6.10906933312639	-1.35983257999358	0.188098208561001	0.295359134876561	-6.59846123569608	LRPAP1
ENSG00000163959	ENSG00000163959	SLC51A	-0.499874866283209	0.719373216602517	-2.32151801531326	0.0302435349811415	0.0676755420269474	-3.59390073841327	SLC51A
ENSG00000163960	ENSG00000163960	UBXN7	0.246291326521929	6.75643569574746	7.10434939295934	4.80624107351817E-07	4.13995383035716E-06	5.85623963028886	UBXN7
ENSG00000163961	ENSG00000163961	RNF168	0.322991794059948	5.31041757458539	5.36565431647431	2.42251200893982E-05	0.00013211486429138	2.12124506545031	RNF168
ENSG00000163964	ENSG00000163964	PIGX	-0.322398221536871	4.3933025815316	-5.45985028432098	1.94206013354353E-05	0.000108560864312909	2.54827216461505	PIGX
ENSG00000163975	ENSG00000163975	MELTF	0.388920505990052	5.04005228348068	6.34334835515287	2.55567564048715E-06	1.81953980531383E-05	4.34538971170649	MELTF
ENSG00000164002	ENSG00000164002	EXO5	0.0284016141785353	6.62099765836395	0.873567427401528	0.392092412307444	0.517657470982461	-7.22976027737517	EXO5
ENSG00000164008	ENSG00000164008	C1orf50	-0.221389985402974	4.80655331630097	-3.90679008343024	0.000793914716579757	0.00291982881136859	-1.24103319320373	C1orf50
ENSG00000164010	ENSG00000164010	ERMAP	-0.04550976740145	6.07342656542861	-1.3138273963967	0.202873904817268	0.314012892645429	-6.65228180896448	ERMAP
ENSG00000164011	ENSG00000164011	ZNF691	0.549686749810766	4.91320756705162	9.12153898660429	8.30613080394236E-09	1.16018323016741E-07	10.2817533573675	ZNF691
ENSG00000164022	ENSG00000164022	AIMP1	0.0354643176597245	5.67539826114016	0.79684447309745	0.43433047615043	0.55833753984866	-7.090193772712	AIMP1
ENSG00000164023	ENSG00000164023	SGMS2	-0.304683870180959	3.40190626546523	-3.42780960077752	0.0024883480140706	0.00790764999965134	-1.961688557864	SGMS2
ENSG00000164024	ENSG00000164024	METAP1	-0.235729922349024	6.18531391666693	-3.91983102167845	0.000769439041000424	0.00283884059618787	-1.49853478484807	METAP1
ENSG00000164031	ENSG00000164031	DNAJB14	-0.158397138558431	5.87435498990703	-4.27333689214987	0.000328692930919593	0.00132979593414018	-0.58928499439804	DNAJB14
ENSG00000164032	ENSG00000164032	H2AZ1	0.102398807695983	6.95093601777464	2.05822276388604	0.0520049707758978	0.105827827920267	-5.66033185559485	H2AZ1
ENSG00000164038	ENSG00000164038	SLC9B2	0.182580507632364	3.08552953382009	1.45546780858121	0.160114910188729	0.260496432706938	-5.55775304941311	SLC9B2
ENSG00000164039	ENSG00000164039	BDH2	0.361880659202798	0.0541046294894526	1.48341835472833	0.152604205201216	0.250936279794379	-4.76057681354916	BDH2
ENSG00000164040	ENSG00000164040	PGRMC2	0.0188269257367271	5.84056012307803	0.334263328925716	0.741448361396298	0.81818244217944	-7.39364236271813	PGRMC2
ENSG00000164045	ENSG00000164045	CDC25A	-0.0785925636577678	1.73134216680082	-0.58100204162979	0.567334075457297	0.676945563039631	-6.0391809240475	CDC25A
ENSG00000164048	ENSG00000164048	ZNF589	-0.108755960943982	1.99111904318111	-0.78901662885486	0.438793412817481	0.562573950599191	-6.01220585229095	ZNF589
ENSG00000164050	ENSG00000164050	PLXNB1	-0.363565749144071	2.44484816071392	-3.59504421140087	0.00167347337156849	0.00559911592092	-1.34924294105948	PLXNB1
ENSG00000164051	ENSG00000164051	CCDC51	-0.273918267946854	1.95712881685964	-1.94729768070792	0.064797217723723	0.126602335068267	-4.54121337671023	CCDC51
ENSG00000164053	ENSG00000164053	ATRIP	-0.0355658185734939	3.0144777898101	-0.33918864054255	0.737787596309249	0.815238660087651	-6.57377798545236	ATRIP
ENSG00000164054	ENSG00000164054	SHISA5	0.00710318905763518	6.63799510639376	0.105630818309647	0.916863325885877	0.943233409089023	-7.58232745106722	SHISA5
ENSG00000164056	ENSG00000164056	SPRY1	2.04706982556516	0.831383940932083	7.90531735482753	8.99318260166101E-08	9.3984175767238E-07	7.02599419693225	SPRY1
ENSG00000164061	ENSG00000164061	BSN	0.406780692211755	1.1990617848627	2.37936443200892	0.0267554527422279	0.0608805868536423	-3.59769261970436	BSN
ENSG00000164062	ENSG00000164062	APEH	-0.282087393238763	5.72897571613843	-6.77138946214962	9.89268148317411E-07	7.81859855900248E-06	5.28318143494936	APEH
ENSG00000164066	ENSG00000164066	INTU	-0.343676181412206	0.655293174946054	-1.58429036098517	0.127857202727678	0.218270690112158	-4.7558615048154	INTU
ENSG00000164068	ENSG00000164068	RNF123	-0.224401815864207	4.70471890794513	-3.6483278952111	0.00147393562591403	0.0050146764538844	-1.80910425390683	RNF123
ENSG00000164070	ENSG00000164070	HSPA4L	-0.0385166935735084	3.8511759910692	-0.421650880832962	0.677503047593626	0.768141724027029	-6.812445618121	HSPA4L
ENSG00000164073	ENSG00000164073	MFSD8	-0.372788591919872	3.57463221386418	-4.43885554487899	0.000220675869343939	0.000935439854781039	0.356029944405896	MFSD8
ENSG00000164074	ENSG00000164074	ABHD18	-0.234956913207861	3.06013239816317	-2.28243948671184	0.0328318205254359	0.072353458139642	-4.31150240265018	ABHD18
ENSG00000164077	ENSG00000164077	MON1A	-0.0816934729545191	2.73906037332968	-0.778502702482516	0.444832026330803	0.567923608535971	-6.24995765930737	MON1A
ENSG00000164080	ENSG00000164080	RAD54L2	-0.223406512407232	6.55848787961104	-5.60346101223019	1.38868369581679E-05	8.09233616225386E-05	2.46887377106029	RAD54L2
ENSG00000164081	ENSG00000164081	TEX264	-0.201365790784861	6.25305103613092	-5.74486230242302	1.00015709447619E-05	6.06456668122089E-05	2.83752776584879	TEX264
ENSG00000164086	ENSG00000164086	DUSP7	-0.238569733738615	7.38221878988931	-5.46473756176206	1.91995662775619E-05	0.000107408602316396	2.02310340478189	DUSP7
ENSG00000164087	ENSG00000164087	POC1A	-0.435847075207017	1.73059814939052	-2.81492457918878	0.0102837763031125	0.0272662312863206	-2.89174582855303	POC1A
ENSG00000164088	ENSG00000164088	PPM1M	-0.50542188253991	4.13352429563728	-6.62389143770097	1.36837525731218E-06	1.04207962966864E-05	5.25029941581658	PPM1M
ENSG00000164091	ENSG00000164091	WDR82	0.215872905381389	7.25246692853333	6.08476667764046	4.58463885420398E-06	3.03681996344905E-05	3.49780839554474	WDR82
ENSG00000164096	ENSG00000164096	C4orf3	-0.0742491234839529	5.94473764945217	-2.03139870490306	0.0548721965309444	0.110419077301801	-5.51900964422276	C4orf3
ENSG00000164099	ENSG00000164099	PRSS12	-0.0119018022823627	1.18660284559715	-0.0522997006209834	0.958777082922824	0.970922003067256	-6.05982173249495	PRSS12
ENSG00000164100	ENSG00000164100	NDST3	1.49567329182684	-1.97188404701508	2.67525147750832	0.0140560276499256	0.0355957493528786	-3.10393827018492	NDST3
ENSG00000164104	ENSG00000164104	HMGB2	0.542430489965608	4.32136689487175	7.4590978081833	2.26367924297495E-07	2.11130685522201E-06	7.01337920555058	HMGB2
ENSG00000164105	ENSG00000164105	SAP30	0.52303309828596	2.98336837153813	3.99254496103527	0.000646090454895793	0.00243237352680821	-0.606212530732934	SAP30
ENSG00000164109	ENSG00000164109	MAD2L1	0.0604264906590815	1.85507240046211	0.453183539494021	0.654997506749732	0.749531447697516	-6.15778144759215	MAD2L1
ENSG00000164111	ENSG00000164111	ANXA5	0.018652220048919	9.98616020216462	0.568690241174818	0.575511561101065	0.683833874108307	-7.79574431835728	ANXA5
ENSG00000164116	ENSG00000164116	GUCY1A1	-1.46495770457517	-2.17667675880113	-2.53056517914272	0.0193202488588604	0.0464349788311874	-3.26289046573348	GUCY1A1
ENSG00000164117	ENSG00000164117	FBXO8	0.0407376475348897	2.50916415202777	0.292683230696617	0.77259528808796	0.841103423768429	-6.46703358512839	FBXO8
ENSG00000164118	ENSG00000164118	CEP44	-0.0732318549357351	1.79791629373323	-0.568189555681839	0.575845375384533	0.683996273342751	-6.07848615998093	CEP44
ENSG00000164124	ENSG00000164124	TMEM144	0.276357765591148	2.4756554429233	2.46901126156429	0.0220781370730612	0.0519196857724637	-3.83396020888652	TMEM144
ENSG00000164125	ENSG00000164125	GASK1B	0.58885957109711	0.32814317322778	2.30952613633259	0.0310171208467753	0.0690472234633462	-3.6344961858996	GASK1B
ENSG00000164128	ENSG00000164128	NPY1R	1.3756096013442	-0.712592846319752	3.63374488846081	0.001526089630812	0.00517082088189971	-1.15927618432829	NPY1R
ENSG00000164134	ENSG00000164134	NAA15	-0.140296822845883	6.87845632267423	-4.31847096788505	0.000294845023814587	0.00120750034776569	-0.641622617185258	NAA15
ENSG00000164136	ENSG00000164136	IL15	1.49185721185425	-1.6620098534006	2.64878263099945	0.014904904977596	0.0373764515107452	-3.19407843041872	IL15
ENSG00000164144	ENSG00000164144	ARFIP1	-0.174845674452401	5.38940230512511	-3.28426026004835	0.00348874865420968	0.0106217640669058	-2.81192210559691	ARFIP1
ENSG00000164151	ENSG00000164151	ICE1	0.0232122398558756	5.38274118529537	0.558346055977775	0.582428002504027	0.689737250832129	-7.18967851879615	ICE1
ENSG00000164161	ENSG00000164161	HHIP	0.754777581440783	-1.12467210501461	1.574596377433	0.130080714562654	0.221391173965754	-4.35452952704757	HHIP
ENSG00000164162	ENSG00000164162	ANAPC10	-0.0598426453913108	3.04680465081833	-0.617334983206903	0.543554853968312	0.657004559728797	-6.4795417630341	ANAPC10
ENSG00000164163	ENSG00000164163	ABCE1	-0.182408266885843	7.12185744896195	-5.06083767596244	4.9796932638547E-05	0.000251449269707103	1.10812630573596	ABCE1
ENSG00000164164	ENSG00000164164	OTUD4	0.44135634221425	7.43058603647715	10.967274260351	3.17477634777308E-10	7.20890315198525E-09	13.2941157220449	OTUD4
ENSG00000164167	ENSG00000164167	LSM 6.00	0.23365148120992	4.37071910253349	2.84330702352798	0.00964535312332863	0.0257625228612017	-3.54031034915522	LSM 6.00
ENSG00000164168	ENSG00000164168	TMEM184C	-0.241484066806285	6.81102368031544	-5.97043983003206	5.9513492544073E-06	3.83379156574296E-05	3.28250038070354	TMEM184C
ENSG00000164169	ENSG00000164169	PRMT9	0.145605109743478	3.45498867412179	1.73406527077593	0.097352059030075	0.176033304154028	-5.38114115593049	PRMT9
ENSG00000164171	ENSG00000164171	ITGA2	-1.39245279364865	6.03832532115394	-19.5747558530898	4.1999149209553E-15	6.68441505034243E-13	24.725489078956	ITGA2
ENSG00000164172	ENSG00000164172	MOCS2	-0.396443062612311	3.83747199443504	-5.40695669352092	2.19850461968063E-05	0.000121270773107217	2.56301241843934	MOCS2
ENSG00000164176	ENSG00000164176	EDIL3	-1.23728374559989	-1.86550311786238	-2.08273355759019	0.0495031460575792	0.101582751100885	-3.86498207867169	EDIL3
ENSG00000164180	ENSG00000164180	TMEM161B	0.0288785181738853	3.76736706850945	0.395495878907962	0.696408582992672	0.783277434439343	-6.82520086853593	TMEM161B
ENSG00000164181	ENSG00000164181	ELOVL7	0.409490076894475	5.3428453283867	3.14039057697428	0.00488044773871231	0.0142487390392429	-3.00073852075581	ELOVL7
ENSG00000164182	ENSG00000164182	NDUFAF2	-0.0136527904018533	3.20026797705242	-0.139250334900469	0.890560028121327	0.925337528021609	-6.67199064201925	NDUFAF2
ENSG00000164187	ENSG00000164187	LMBRD2	-0.670344142021263	4.44198433988408	-10.8324603530463	3.97653946831113E-10	8.71022811821483E-09	13.3895542410803	LMBRD2
ENSG00000164190	ENSG00000164190	NIPBL	-0.0880604698240415	6.91690738744931	-2.41384288602914	0.0248573056731433	0.0572371301855177	-4.96297546369521	NIPBL
ENSG00000164209	ENSG00000164209	SLC25A46	-0.149832454078987	5.52850663070336	-3.08129752920293	0.00559639049732057	0.0161085419524668	-3.30833674533494	SLC25A46
ENSG00000164211	ENSG00000164211	STARD4	-0.536910550254013	6.61215222239106	-14.0669132858618	2.93578971000877E-12	1.35452340130936E-10	18.1598185942265	STARD4
ENSG00000164219	ENSG00000164219	PGGT1B	-0.0472181467439343	5.19605823886442	-0.830959032533958	0.415210930509145	0.540005632875716	-6.96242156764403	PGGT1B
ENSG00000164221	ENSG00000164221	CCDC112	0.069388246550997	0.989099954907013	0.382550547111982	0.705842104841156	0.791045662419136	-6.00455360628302	CCDC112
ENSG00000164236	ENSG00000164236	ANKRD33B	0.0477164637885057	3.1471066286414	0.441330624113842	0.663419320913773	0.75672288639701	-6.51373897180207	ANKRD33B
ENSG00000164241	ENSG00000164241	C5orf63	0.0430180461084347	-0.715050198523398	0.134356721904472	0.894381433588988	0.92830735370957	-5.55166449845854	C5orf63
ENSG00000164244	ENSG00000164244	PRRC1	-0.341443651643471	5.92140094733257	-8.1688239925689	5.2796596304278E-08	5.89771637274059E-07	8.23714608888145	PRRC1
ENSG00000164252	ENSG00000164252	AGGF1	-0.102556798639731	5.10793754649539	-2.01410411986102	0.056794889307517	0.11372088408435	-5.37292753422616	AGGF1
ENSG00000164253	ENSG00000164253	WDR41	-0.183749080815833	4.33745327344759	-2.44837061036092	0.0230822360867496	0.0538430323561828	-4.34376351551772	WDR41
ENSG00000164258	ENSG00000164258	NDUFS4	-0.0503354660442437	3.91867948420851	-0.621963471658243	0.540564152303987	0.654495871854216	-6.75026187230411	NDUFS4
ENSG00000164284	ENSG00000164284	GRPEL2	0.107287511332429	4.92437060030261	1.83099402687867	0.0811218554293641	0.152042129212253	-5.60968517678249	GRPEL2
ENSG00000164291	ENSG00000164291	ARSK	-0.329797207033097	1.63602162065059	-1.96413566437286	0.062691399649453	0.123209516383676	-4.40795929954422	ARSK
ENSG00000164292	ENSG00000164292	RHOBTB3	0.396956260013599	8.42131229883934	13.6780321889372	5.03961252015586E-12	2.16403955444713E-10	17.4699148360505	RHOBTB3
ENSG00000164296	ENSG00000164296	TIGD6	0.433182325964133	4.09643708148273	6.06411626993502	4.80532893745871E-06	3.16968997745375E-05	4.03407674514354	TIGD6
ENSG00000164300	ENSG00000164300	SERINC5	0.221615406552674	5.17355168162633	4.17412304940036	0.000417389346180154	0.00164752454551384	-0.700199863680883	SERINC5
ENSG00000164305	ENSG00000164305	CASP3	0.375177687186225	5.88599804020942	7.10903382579099	4.75817208236859E-07	4.1074044237718E-06	6.01202969879542	CASP3
ENSG00000164306	ENSG00000164306	PRIMPOL	-0.228631474446901	2.09077166819693	-1.41235683065103	0.172283471252042	0.275513796025113	-5.40431681201207	PRIMPOL
ENSG00000164307	ENSG00000164307	ERAP1	-0.7322296316095	5.52665001969343	-13.9826636511734	3.29697264245334E-12	1.48947607815835E-10	18.1157338388494	ERAP1
ENSG00000164308	ENSG00000164308	ERAP2	-0.333923556092291	2.17286268981533	-1.9493593238331	0.0645360648941835	0.126177353069345	-4.55675594971148	ERAP2
ENSG00000164309	ENSG00000164309	CMYA5	-0.282728656236537	2.6606609231519	-2.43902645596346	0.0235506234265231	0.0547149076206405	-3.92219367225826	CMYA5
ENSG00000164323	ENSG00000164323	CFAP97	-0.264534434378739	5.0465362335125	-4.43460239030429	0.000222945613310268	0.000942871891688572	0.00550972906567448	CFAP97
ENSG00000164327	ENSG00000164327	RICTOR	0.124496786782114	6.61212254601786	1.61739306480981	0.120501940663484	0.208442284039298	-6.2843989291153	RICTOR
ENSG00000164329	ENSG00000164329	TENT2	-0.0708643190424665	5.7274253007497	-1.72345499994836	0.099287431840085	0.178787457708303	-5.99025916228823	TENT2
ENSG00000164330	ENSG00000164330	EBF1	0.366695795334741	6.24650274273158	5.63683062384374	1.28494697365481E-05	7.56918848861246E-05	2.63072425081728	EBF1
ENSG00000164331	ENSG00000164331	ANKRA2	0.343173745315736	2.19946616798311	2.25533814195417	0.0347444599853946	0.0758347391261004	-4.08123492916061	ANKRA2
ENSG00000164332	ENSG00000164332	UBLCP1	0.0873130773051809	5.25467571657868	1.83734813115264	0.0801451054166319	0.15073257683952	-5.69402579457788	UBLCP1
ENSG00000164338	ENSG00000164338	UTP15	0.0241768552275952	4.78120471540377	0.438765616901501	0.665247892096195	0.758276889718064	-7.09624441096809	UTP15
ENSG00000164346	ENSG00000164346	NSA2	0.0347134772342681	6.11443767991901	0.903530999202749	0.376345485002751	0.501408607159797	-7.1041810295441	NSA2
ENSG00000164347	ENSG00000164347	GFM2	-0.437150942230282	4.28269881909108	-7.48610221763713	2.13906090777686E-07	2.00911903779713E-06	7.10460942981512	GFM2
ENSG00000164366	ENSG00000164366	CCDC127	0.113764630362488	4.06336100850031	1.51928935182919	0.143388743737113	0.238976647742477	-5.86195923343916	CCDC127
ENSG00000164400	ENSG00000164400	CSF2	1.61984013014734	0.614564136312869	3.93459109740112	0.000742639687930321	0.00274737426782078	-0.489394426493598	CSF2
ENSG00000164402	ENSG00000164402	SEPTIN8	-0.411446971386021	4.02506400197801	-5.02627466418502	5.40610125298136E-05	0.000269962707359588	1.61446990998453	SEPTIN8
ENSG00000164403	ENSG00000164403	SHROOM1	-0.109086691215165	2.99666621088799	-0.949512014449911	0.353005780676717	0.478424401177865	-6.2085070117942	SHROOM1
ENSG00000164405	ENSG00000164405	UQCRQ	0.187463361605234	4.97562856027494	3.30793986252433	0.00330022254769312	0.0101080968851307	-2.66720704265129	UQCRQ
ENSG00000164414	ENSG00000164414	SLC35A1	-0.195454407984258	3.83682889987017	-2.8351578008176	0.00982468190740941	0.0261850640236194	-3.43006383217161	SLC35A1
ENSG00000164418	ENSG00000164418	GRIK2	-0.49444609281802	4.03845098022391	-5.711085824346	1.08151646911262E-05	6.48760294127444E-05	3.27680740743757	GRIK2
ENSG00000164430	ENSG00000164430	CGAS	0.185145509291297	4.56356639034268	1.94515369414695	0.0650697913640332	0.127020450161275	-5.2831231690198	CGAS
ENSG00000164438	ENSG00000164438	TLX3	0.166696615651015	-1.77679407599869	0.36114243093631	0.72154882628863	0.803326212197096	-5.17315094849318	TLX3
ENSG00000164440	ENSG00000164440	TXLNB	-0.530216573798142	3.97361303319805	-6.46940529777517	1.92783270890725E-06	1.42005274093734E-05	4.94929026235974	TXLNB
ENSG00000164442	ENSG00000164442	CITED2	0.580066821277127	10.2278863480953	16.152436967875	1.96617206005484E-13	1.45765610674493E-11	20.6704175658853	CITED2
ENSG00000164463	ENSG00000164463	CREBRF	0.816899917201646	5.47109503003901	13.2367991650386	9.44610826440986E-12	3.64244594238562E-10	17.064540797526	CREBRF
ENSG00000164465	ENSG00000164465	DCBLD1	0.623286739156798	4.61099761058431	9.34504928155777	5.47375466610532E-09	8.1225022230684E-08	10.7476010374348	DCBLD1
ENSG00000164466	ENSG00000164466	SFXN1	-0.430848856514888	4.51177149959221	-6.631470954066	1.34566056780425E-06	1.02748765538152E-05	5.24385071468859	SFXN1
ENSG00000164483	ENSG00000164483	SAMD3	-0.628265929810502	-0.942563749020934	-1.46100727329741	0.158603024847994	0.258663962548276	-4.5604715847008	SAMD3
ENSG00000164484	ENSG00000164484	TMEM200A	-0.919441492882592	5.39140866240864	-14.8110627313275	1.0791051081089E-12	5.8500985673354E-11	19.2381258102128	TMEM200A
ENSG00000164494	ENSG00000164494	PDSS2	-0.474315693254531	4.05028978942554	-6.93126192368836	6.98216996910332E-07	5.76793736304783E-06	5.95882366888512	PDSS2
ENSG00000164506	ENSG00000164506	STXBP5	-0.266191717135826	5.18568117764652	-6.09270726431637	4.50256194953707E-06	2.99273734484939E-05	3.85180293562884	STXBP5
ENSG00000164509	ENSG00000164509	IL31RA	-0.906236802402232	4.60964516163334	-13.1468759176013	1.07583896733255E-11	4.06615564385294E-10	16.9623548740001	IL31RA
ENSG00000164532	ENSG00000164532	TBX20	0.157119708180865	1.54858685201778	1.11430762721804	0.277558204598232	0.398467372837648	-5.58247085180725	TBX20
ENSG00000164535	ENSG00000164535	DAGLB	-0.0939461064936182	3.92047559253171	-1.24125401646422	0.228002878537538	0.344265336602263	-6.21054641380549	DAGLB
ENSG00000164542	ENSG00000164542	KIAA0895	0.174729396947106	-0.65329646753396	0.597332512686669	0.556580193383098	0.668188640595624	-5.38599715089189	KIAA0895
ENSG00000164543	ENSG00000164543	STK17A	0.204420805315417	5.42583105061101	4.65648365676875	0.000130812088677602	0.000589742233466486	0.40715886628854	STK17A
ENSG00000164548	ENSG00000164548	TRA2A	-0.227925739239167	5.3014847648624	-3.77392803336934	0.00109175263338938	0.00385266978926748	-1.65142212389043	TRA2A
ENSG00000164574	ENSG00000164574	GALNT10	-0.349639839493549	4.35551753944154	-4.49013960275004	0.000195066367835366	0.000841793867962173	0.25120029121586	GALNT10
ENSG00000164576	ENSG00000164576	SAP30L	-0.107753926959693	3.57718801740339	-1.25434091082953	0.223303338711011	0.338830094499659	-6.0838379935091	SAP30L
ENSG00000164587	ENSG00000164587	RPS14	0.198745984212762	9.59317476659059	4.78776805092239	9.55056930910699E-05	0.000446104675213754	0.192538860458953	RPS14
ENSG00000164597	ENSG00000164597	COG5	-0.230798495248532	4.09494134899192	-3.35075236490986	0.00298426333969747	0.00926965092516951	-2.33938108463776	COG5
ENSG00000164603	ENSG00000164603	BMT2	0.763166144279019	4.01575229075561	10.0181957058323	1.61786830858178E-09	2.83789478435558E-08	12.0210458212254	BMT2
ENSG00000164604	ENSG00000164604	GPR85	0.814309880919142	1.02381810713915	3.80643587884239	0.00100997739804274	0.00359849823397935	-0.659944919451447	GPR85
ENSG00000164609	ENSG00000164609	SLU7	0.177014935978007	6.13004034220946	3.86612179737604	0.000875313349183524	0.0031741086918135	-1.61850343717875	SLU7
ENSG00000164610	ENSG00000164610	RP9	0.405657318593548	2.08985805452392	3.05944625573074	0.00588601057984538	0.0168249318733165	-2.42082713093673	RP9
ENSG00000164611	ENSG00000164611	PTTG1	0.126927760862792	0.904687854134615	0.577117423374181	0.569907786807554	0.679203023566009	-5.81142214182415	PTTG1
ENSG00000164615	ENSG00000164615	CAMLG	0.270766574688466	4.30202346601436	4.28848742048981	0.000316918047880683	0.00128937483457647	-0.182233432884727	CAMLG
ENSG00000164619	ENSG00000164619	BMPER	-1.78923991860534	-1.19705079551319	-3.47759881948378	0.00221182222797207	0.00714006178095635	-1.84446025272888	BMPER
ENSG00000164620	ENSG00000164620	RELL2	-0.0949445619402263	3.38403125882759	-1.01667401460272	0.320713679462592	0.445170500185394	-6.27521065796699	RELL2
ENSG00000164626	ENSG00000164626	KCNK5	-0.246913818843788	1.48336586790859	-1.43038393497405	0.167107672453456	0.269447337273218	-5.22411232298979	KCNK5
ENSG00000164631	ENSG00000164631	ZNF12	0.399818900779783	5.04486340450175	7.73316360447922	1.27999605523179E-07	1.28132553757421E-06	7.49086704104556	ZNF12
ENSG00000164638	ENSG00000164638	SLC29A4	0.398425816440488	0.166278882893992	1.48817220827667	0.151355801277237	0.249286898677201	-4.751927877142	SLC29A4
ENSG00000164647	ENSG00000164647	STEAP1	-0.400351564085021	4.94182566668163	-7.68000139092656	1.42855189093315E-07	1.4129143787861E-06	7.40602187720553	STEAP1
ENSG00000164649	ENSG00000164649	CDCA7L	0.0518001141459123	2.81644093206492	0.461841075606457	0.648875603817567	0.74483517336248	-6.42325853105745	CDCA7L
ENSG00000164654	ENSG00000164654	MIOS	0.0270086543871582	5.21327244184877	0.449689198177447	0.65747550968106	0.751761535052774	-7.20631379966397	MIOS
ENSG00000164659	ENSG00000164659	ELAPOR2	-0.170820278321573	1.14186798327871	-0.830231998068798	0.415612767015546	0.540200066096179	-5.7464486219903	ELAPOR2
ENSG00000164663	ENSG00000164663	USP49	0.696291075348316	3.6992274034109	5.35877132824068	2.46203822654384E-05	0.00013412751414423	2.50231454027493	USP49
ENSG00000164674	ENSG00000164674	SYTL3	0.0803149953755975	5.08267096937079	1.13498726033253	0.268986662644293	0.389514242366711	-6.56333094381694	SYTL3
ENSG00000164683	ENSG00000164683	HEY1	0.705888361283146	-0.584346250944379	2.11236752645656	0.0466231317489127	0.0968180619559657	-3.74623560298738	HEY1
ENSG00000164684	ENSG00000164684	ZNF704	0.765920957278469	1.30510320601037	5.30458589391271	2.79699875874696E-05	0.000150270469082509	2.60721644909608	ZNF704
ENSG00000164687	ENSG00000164687	FABP5	0.155684615081136	7.81298268761178	3.8870047419558	0.000832531660592851	0.00304186167817287	-1.81107225332152	FABP5
ENSG00000164691	ENSG00000164691	TAGAP	0.440865469272745	3.43213452862534	2.31558482328822	0.0306240345253399	0.0682911496188881	-4.24707480128405	TAGAP
ENSG00000164707	ENSG00000164707	SLC13A4	-0.393747384056966	1.01101514742965	-1.80027970508647	0.0859904471189326	0.159223212361964	-4.46208666675752	SLC13A4
ENSG00000164713	ENSG00000164713	BRI3	0.70174023720726	6.89681721802846	8.86716819447767	1.3454157739207E-08	1.77762931043232E-07	9.48609138123493	BRI3
ENSG00000164715	ENSG00000164715	LMTK2	0.206828064341405	4.45335908550701	2.91511861638452	0.00819468535776506	0.0224335492483049	-3.38374796390095	LMTK2
ENSG00000164733	ENSG00000164733	CTSB	0.282100924295827	10.4090871099951	8.18318796688126	5.12994390928596E-08	5.75269986672869E-07	7.80551470741722	CTSB
ENSG00000164742	ENSG00000164742	ADCY1	0.0512279056530343	5.42883380322978	1.09866702004702	0.284172312348949	0.405713214931245	-6.83478171496851	ADCY1
ENSG00000164746	ENSG00000164746	C7orf57	-0.369957706189389	0.473843179522644	-1.55279797977715	0.135198171879954	0.228308954129607	-4.70206369027686	C7orf57
ENSG00000164749	ENSG00000164749	HNF4G	-0.212894881750766	1.43707201458262	-1.17059121234637	0.254688285095868	0.37367492979052	-5.46941989906504	HNF4G
ENSG00000164751	ENSG00000164751	PEX2	-0.0102855316491333	3.97744169485473	-0.153786325507117	0.879225340965492	0.916948847461066	-6.96213895196244	PEX2
ENSG00000164754	ENSG00000164754	RAD21	0.128262693689809	8.2498588009026	3.81372256184145	0.000992496172331354	0.00354422058410958	-2.00726674768763	RAD21
ENSG00000164758	ENSG00000164758	MED30	-0.191309748565282	3.10204105348361	-1.89627685830236	0.0715642583860927	0.137303334934963	-4.98020238400966	MED30
ENSG00000164764	ENSG00000164764	SBSPON	0.128858822587072	-0.408076816844287	0.345123085253071	0.733385246546541	0.812084724303969	-5.47450659148357	SBSPON
ENSG00000164776	ENSG00000164776	PHKG1	0.518495315130945	-0.77231175881503	1.45052616699698	0.161473464026229	0.262386816591141	-4.58891401465114	PHKG1
ENSG00000164778	ENSG00000164778	EN2	0.408785066832657	0.155820600691775	1.88115474643706	0.0736857572018224	0.14064259169735	-4.21349444639478	EN2
ENSG00000164794	ENSG00000164794	KCNV1	-1.04355536158909	-0.295273412184486	-3.21384526519367	0.00411340787824247	0.0122694979146751	-1.91965907307284	KCNV1
ENSG00000164808	ENSG00000164808	SPIDR	-0.282786674979251	4.66611985433129	-4.17350304683227	0.000418012872211746	0.00164923523018635	-0.563511948060093	SPIDR
ENSG00000164815	ENSG00000164815	ORC5	-0.195762952782904	3.50300796193578	-2.23252480411736	0.0364328974160072	0.0789680329931333	-4.49406444719285	ORC5
ENSG00000164818	ENSG00000164818	DNAAF5	-0.17061302192657	5.32969192968958	-3.16852901265442	0.00457150615152099	0.0134668855012033	-3.04962601372386	DNAAF5
ENSG00000164823	ENSG00000164823	OSGIN2	0.53436749382224	6.83628028164096	10.5883144484367	6.00917460949799E-10	1.21747294029189E-08	12.701021482774	OSGIN2
ENSG00000164828	ENSG00000164828	SUN1	-0.366074940777786	5.82012562085399	-7.15501403459687	4.31180009290067E-07	3.76452481185913E-06	6.10110399823636	SUN1
ENSG00000164830	ENSG00000164830	OXR1	-0.0386699447103016	7.2766753747219	-0.925574364764503	0.365031538299379	0.490554380762438	-7.28550362876482	OXR1
ENSG00000164841	ENSG00000164841	TMEM74	-0.290516819659761	-1.5996398375469	-0.608078077228878	0.549562579519431	0.662116232342739	-5.09705044219539	TMEM74
ENSG00000164849	ENSG00000164849	GPR146	1.44308593673909	-0.466677483899557	3.12030129848947	0.00511328360948139	0.0148460659510097	-2.13018449333043	GPR146
ENSG00000164850	ENSG00000164850	GPER1	0.721287750059842	-0.217817504357719	2.17824743117719	0.0407549033941569	0.0866045143324275	-3.7031027830522	GPER1
ENSG00000164877	ENSG00000164877	MICALL2	-0.311193500710219	3.97264906300065	-4.12486179809598	0.000469943075898742	0.00183368701769936	-0.495095158178039	MICALL2
ENSG00000164880	ENSG00000164880	INTS1	-0.316802832271385	6.51515245857866	-8.07231619506321	6.40994393839709E-08	6.98052149675535E-07	7.95367420940338	INTS1
ENSG00000164885	ENSG00000164885	CDK5	-0.211481734315663	2.63125535118465	-1.54345802714484	0.137441304163765	0.23130886152823	-5.41115439158208	CDK5
ENSG00000164889	ENSG00000164889	SLC4A2	-0.149124771291173	6.84658958401043	-4.16009789819891	0.000431723984843399	0.00169831013357444	-1.03601782318064	SLC4A2
ENSG00000164896	ENSG00000164896	FASTK	0.137008581597881	5.19016252228899	2.64656743572129	0.0149780999110283	0.0375111992574734	-4.15849168573754	FASTK
ENSG00000164897	ENSG00000164897	TMUB1	0.400129732120525	5.05935332749558	7.23816851074847	3.6107673313888E-07	3.22054455860838E-06	6.42444445604371	TMUB1
ENSG00000164898	ENSG00000164898	FMC1	0.12359912575735	1.14146096369512	0.601732636160971	0.553700946913923	0.66580744625097	-5.88203047240553	FMC1
ENSG00000164902	ENSG00000164902	PHAX	0.0995990356597671	5.62476417107473	2.04673581025981	0.0532159783532518	0.107786432279301	-5.43473095138806	PHAX
ENSG00000164916	ENSG00000164916	FOXK1	-0.0426204330165261	6.8390013929504	-0.955316036128418	0.35013084608607	0.475428140098712	-7.18025289335188	FOXK1
ENSG00000164919	ENSG00000164919	COX6C	0.167599573018957	5.93999509724297	2.8596430341443	0.00929523233403085	0.0249348524092728	-3.87806121516531	COX6C
ENSG00000164920	ENSG00000164920	OSR2	0.695434846652805	-1.70766656183967	1.7703980724109	0.0909677202269877	0.166663851064177	-4.16167703230346	OSR2
ENSG00000164924	ENSG00000164924	YWHAZ	-0.0205495224984045	10.2709587459763	-0.78644021540867	0.440268475662144	0.564006610233856	-7.67756397859384	YWHAZ
ENSG00000164929	ENSG00000164929	BAALC	0.053836953141218	3.83501884914405	0.59398520576726	0.558775750754253	0.670051961297074	-6.70188831298088	BAALC
ENSG00000164930	ENSG00000164930	FZD6	-0.0699313137421811	5.27096691065052	-1.61184955237808	0.121708385838277	0.210172912355408	-6.06811530614024	FZD6
ENSG00000164932	ENSG00000164932	CTHRC1	-0.27494248348357	-0.819116814415883	-0.849328992820127	0.405139537956733	0.530568355458323	-5.20391680762135	CTHRC1
ENSG00000164933	ENSG00000164933	SLC25A32	0.175872030755053	6.65283462626394	5.24171363639106	3.24421125939596E-05	0.000171482562242538	1.60703016825622	SLC25A32
ENSG00000164934	ENSG00000164934	DCAF13	-0.0518381279101492	6.49429740126519	-1.07918437770866	0.292570042189874	0.414801004569299	-6.977104374616	DCAF13
ENSG00000164935	ENSG00000164935	DCSTAMP	-1.07465162477292	6.21754171051869	-22.751365764058	1.96133982172275E-16	6.45499073791524E-14	27.7555777283094	DCSTAMP
ENSG00000164938	ENSG00000164938	TP53INP1	0.462799837252097	2.94436804442596	3.96393613389811	0.000692082608858817	0.00258755368501784	-0.640672933169253	TP53INP1
ENSG00000164941	ENSG00000164941	INTS8	-0.414811402250411	5.50362455774412	-8.84826866449981	1.39496208545777E-08	1.83095678308779E-07	9.65501879798104	INTS8
ENSG00000164944	ENSG00000164944	VIRMA	-0.266709283185677	6.41204696866671	-7.34478949068901	2.87992270092928E-07	2.62675599451741E-06	6.42774320142131	VIRMA
ENSG00000164949	ENSG00000164949	GEM	0.895791496837832	8.33373568092634	21.5771031660539	5.80002065584098E-16	1.27365516882949E-13	26.7014923423955	GEM
ENSG00000164951	ENSG00000164951	PDP1	0.0640278889803385	6.31472378677206	1.67773119429431	0.108007908098839	0.191469567719054	-6.17482461176732	PDP1
ENSG00000164953	ENSG00000164953	TMEM67	-0.339150570230222	0.945254677934342	-1.22696750389786	0.23321899407466	0.350596429538015	-5.24630948953136	TMEM67
ENSG00000164961	ENSG00000164961	WASHC5	-0.18368193186518	6.27663040387327	-4.07217528741608	0.000533474328645581	0.00205249781622168	-1.15892830721309	WASHC5
ENSG00000164967	ENSG00000164967	RPP25L	0.331921650199699	3.15212176669563	3.70464295650199	0.00128852431933205	0.00445551522658409	-1.25794243736211	RPP25L
ENSG00000164970	ENSG00000164970	FAM219A	-0.13963036516344	4.64115378153797	-2.01548546624958	0.0566391424432435	0.113456369877539	-5.21351264068302	FAM219A
ENSG00000164975	ENSG00000164975	SNAPC3	-0.330925762204017	4.47097366591524	-5.11211660725175	4.40893169692861E-05	0.000225765440865585	1.71995072478858	SNAPC3
ENSG00000164976	ENSG00000164976	MYORG	0.054607032204623	-0.111494630983838	0.137510203020113	0.891918583975632	0.926394013404284	-5.5540951062066	MYORG
ENSG00000164978	ENSG00000164978	NUDT2	0.00981143021297992	3.54095705440128	0.100632580204492	0.920782962689733	0.946088861078832	-6.82518835057305	NUDT2
ENSG00000164983	ENSG00000164983	TMEM65	0.120736434449316	5.68858516796431	2.20338306765417	0.0386985330427764	0.0829739403319844	-5.16451815704848	TMEM65
ENSG00000164985	ENSG00000164985	PSIP1	-0.483145191488057	4.12485370540474	-7.77840302990291	1.1661591199467E-07	1.1837640967136E-06	7.74644702004485	PSIP1
ENSG00000164989	ENSG00000164989	CCDC171	-0.220453374398268	-0.870268248802486	-0.625797946554932	0.538093196650932	0.652193165339228	-5.36528267702882	CCDC171
ENSG00000165006	ENSG00000165006	UBAP1	0.452443886383661	6.60011646241262	11.8711140956869	7.37241534919123E-11	2.05937434660037E-09	14.8548413904346	UBAP1
ENSG00000165023	ENSG00000165023	DIRAS2	0.614408048650876	4.58505475583845	7.35724334523347	2.80512031870066E-07	2.56392135346781E-06	6.81528702535018	DIRAS2
ENSG00000165025	ENSG00000165025	SYK	-0.177189738111436	6.67959102197129	-4.53521352401255	0.000175033593739365	0.000766594997271018	-0.108521016703687	SYK
ENSG00000165028	ENSG00000165028	NIPSNAP3B	-0.0216697720671819	-0.667650768890861	-0.0712632279189499	0.943852870328808	0.960969516665542	-5.53849150765239	NIPSNAP3B
ENSG00000165029	ENSG00000165029	ABCA1	0.434095052760562	7.25348647681593	7.37143639899319	2.72230657760277E-07	2.49876055599222E-06	6.40974646365933	ABCA1
ENSG00000165030	ENSG00000165030	NFIL3	-0.18347557433569	6.3697155377502	-4.97014463451596	6.17884611585108E-05	0.000302775916053676	0.980874614431985	NFIL3
ENSG00000165046	ENSG00000165046	LETM2	-0.0473239045298373	2.24580544456628	-0.323149034023556	0.749732080549824	0.824334651627478	-6.34522584993372	LETM2
ENSG00000165055	ENSG00000165055	METTL2B	-0.179195183295431	5.71758413906114	-4.44459242219013	0.000217651011951414	0.000925216798660411	-0.14240116979277	METTL2B
ENSG00000165060	ENSG00000165060	FXN	-0.328057208402893	2.63005395692495	-2.54275543992053	0.0188137731808425	0.0454312139988245	-3.61341116011925	FXN
ENSG00000165071	ENSG00000165071	TMEM71	-0.783966256766282	-1.63362854312884	-1.78475315630055	0.0885464606445333	0.16295017178267	-4.1412848898455	TMEM71
ENSG00000165091	ENSG00000165091	TMC1	-0.394655885838926	-0.148310922612839	-1.35189196946746	0.190586070642161	0.298590007540884	-4.84625297862618	TMC1
ENSG00000165097	ENSG00000165097	KDM1B	-0.37785829007963	4.36513784521561	-5.94282770094102	6.33986401036359E-06	4.05287735347392E-05	3.70858769166941	KDM1B
ENSG00000165102	ENSG00000165102	HGSNAT	-0.262692924881485	6.83216636050365	-7.74651851451936	1.24524537952663E-07	1.25159425515806E-06	7.21488974168159	HGSNAT
ENSG00000165113	ENSG00000165113	GKAP1	0.762232913468726	-1.77547415415269	1.32221317354309	0.200114989288171	0.310668511657461	-4.60089868111769	GKAP1
ENSG00000165115	ENSG00000165115	KIF27	0.196082607307946	2.33319003285777	1.76860667680149	0.0912738409515924	0.167080151190063	-4.94868107857937	KIF27
ENSG00000165118	ENSG00000165118	C9orf64	0.119850522833119	4.2407876331753	1.83143293751068	0.0810540549745753	0.151947886935264	-5.42010206385203	C9orf64
ENSG00000165119	ENSG00000165119	HNRNPK	-0.0932488633664494	9.44217221841506	-3.27521377727522	0.00356350742314277	0.0108208868854684	-3.37259600897622	HNRNPK
ENSG00000165121	ENSG00000165121	---	0.508895898624691	-1.33059301448721	1.2339077311907	0.230673840146835	0.347674177138775	-4.76001290542557	NA
ENSG00000165124	ENSG00000165124	SVEP1	-0.12760706169835	0.379558789449046	-0.405391343948655	0.689231248484082	0.777474718687942	-5.6412136176801	SVEP1
ENSG00000165138	ENSG00000165138	ANKS6	0.394125512050714	2.64477983441547	3.17227354469286	0.00453185041158598	0.0133568706999989	-2.31732716130137	ANKS6
ENSG00000165140	ENSG00000165140	FBP1	0.343348652560327	-0.565917460839723	0.898699154469574	0.37885615690662	0.503979496205509	-5.18665903409197	FBP1
ENSG00000165152	ENSG00000165152	PGAP4	-0.311944923732881	3.75511201840845	-3.8215219934271	0.000974116746368331	0.00348648180647778	-1.14658824890004	PGAP4
ENSG00000165156	ENSG00000165156	ZHX1	-0.111348138742194	6.02420167601361	-2.44961950974305	0.0230202937497696	0.0537418996058409	-4.73462485242638	ZHX1
ENSG00000165168	ENSG00000165168	CYBB	-0.297061301456469	5.78742316340211	-5.24704279803218	3.20363787337155E-05	0.000169699877335114	1.72602567599992	CYBB
ENSG00000165169	ENSG00000165169	DYNLT3	-0.0245849164871341	4.50496673600962	-0.351845563260097	0.728409644989327	0.80811220318954	-7.06344645708792	DYNLT3
ENSG00000165175	ENSG00000165175	MID1IP1	0.233452405848491	9.0652906860594	7.51006131650227	2.0344181507728E-07	1.92647849779511E-06	6.50398425712979	MID1IP1
ENSG00000165178	ENSG00000165178	NCF1C	0.614960465083282	2.45821374295111	3.49467898893506	0.00212408497065924	0.0068863064980371	-1.53729348191736	NCF1C
ENSG00000165185	ENSG00000165185	KIAA1958	-0.332677802231053	3.24411422002255	-3.45054755086145	0.00235809855554079	0.00755044181275776	-1.84307192884269	KIAA1958
ENSG00000165195	ENSG00000165195	PIGA	0.516309686175579	3.5865184236147	6.74111203065142	1.05714746715177E-06	8.30964850935612E-06	5.63394165286797	PIGA
ENSG00000165209	ENSG00000165209	STRBP	0.130400866247996	4.22878463680348	1.94014985322379	0.0657098941014346	0.128039452192709	-5.31555063338761	STRBP
ENSG00000165219	ENSG00000165219	GAPVD1	-0.426957391313276	6.60996242192774	-12.2460431842579	4.12169814014203E-11	1.27229927642676E-09	15.4594847876058	GAPVD1
ENSG00000165233	ENSG00000165233	CARD19	0.160349063718535	6.50092432578171	3.69607902441036	0.00131515878820991	0.00453135544346884	-2.10617231170732	CARD19
ENSG00000165238	ENSG00000165238	WNK2	0.302173453804167	-0.193183372465767	1.07765705430564	0.293235849858127	0.415535539689076	-5.11350530698548	WNK2
ENSG00000165240	ENSG00000165240	ATP7A	-0.576514364848004	4.55630970357676	-11.2588066154467	1.96402021779992E-10	4.81750787644209E-09	14.0755397583212	ATP7A
ENSG00000165244	ENSG00000165244	ZNF367	0.0662953805815394	1.29791743001492	0.397324140579847	0.695080295474657	0.782240403081712	-6.0166622994803	ZNF367
ENSG00000165246	ENSG00000165246	NLGN4Y	-0.499736247033732	3.61755772639392	-4.12003605109517	0.000475433730593077	0.00185261104185281	-0.308007127125936	NLGN4Y
ENSG00000165264	ENSG00000165264	NDUFB6	0.14615409792034	3.97166422764972	1.71593666736282	0.100678645622691	0.180860841282225	-5.53204359130793	NDUFB6
ENSG00000165271	ENSG00000165271	NOL6	-0.230607721524679	7.06553398473358	-4.61348852351773	0.00014503112976498	0.000647602074559113	0.0532890575655536	NOL6
ENSG00000165272	ENSG00000165272	AQP3	-0.123695902857011	0.748962060271556	-0.5298615504626	0.601685750532284	0.70538603258098	-5.85228615655412	AQP3
ENSG00000165275	ENSG00000165275	TRMT10B	-0.0882158302311344	2.82397015729184	-0.741074274069488	0.466737272234349	0.588185253430298	-6.31755820104414	TRMT10B
ENSG00000165280	ENSG00000165280	VCP	-0.224528909245368	8.74761321707952	-8.31416148755898	3.95134007232356E-08	4.56073503490813E-07	8.22259709855247	VCP
ENSG00000165282	ENSG00000165282	PIGO	-0.354152710497021	4.03665209964463	-5.62821869026032	1.31093865523369E-05	7.69876905585443E-05	3.04383112767534	PIGO
ENSG00000165283	ENSG00000165283	STOML2	-0.127158120444043	5.79742187065056	-2.74414839363966	0.0120556747000575	0.0312478477060508	-4.08290693006338	STOML2
ENSG00000165288	ENSG00000165288	BRWD3	-0.38373462773608	5.30753571861207	-7.50937530910826	2.03733973271997E-07	1.92819256318745E-06	6.98944472711586	BRWD3
ENSG00000165300	ENSG00000165300	SLITRK5	-0.0360977912581815	3.43245780632399	-0.397266554016551	0.695122118589273	0.782240403081712	-6.69852315874964	SLITRK5
ENSG00000165304	ENSG00000165304	MELK	-0.0811072937221213	0.637162504674449	-0.408074058254595	0.687290552539402	0.775890968012855	-5.84297538187145	MELK
ENSG00000165312	ENSG00000165312	OTUD1	1.523313619049	4.65005013034219	22.6650731350366	2.1202366847593E-16	6.68761200130989E-14	27.287617769041	OTUD1
ENSG00000165322	ENSG00000165322	ARHGAP12	-0.18573631112767	4.58761283048612	-2.60068950050519	0.0165723380667204	0.0408086473784904	-4.08837437491234	ARHGAP12
ENSG00000165338	ENSG00000165338	HECTD2	-0.128137850138766	2.50007031171465	-0.953620646952963	0.350968981576882	0.476342504490357	-5.98369612973067	HECTD2
ENSG00000165355	ENSG00000165355	FBXO33	0.246185217006923	4.59649798684513	3.67968441992553	0.00136767198954055	0.00469271631221311	-1.71672681624778	FBXO33
ENSG00000165359	ENSG00000165359	INTS6L	-0.243766278089182	3.8854330996675	-3.33869006483936	0.00307016772231132	0.00949398745929711	-2.29082526271926	INTS6L
ENSG00000165379	ENSG00000165379	LRFN5	0.0657521847427578	5.8920838025546	0.827789082293665	0.416964783971558	0.541271481935037	-7.03591563017299	LRFN5
ENSG00000165383	ENSG00000165383	LRRC18	0.259308501405459	0.972710292863256	0.889366965802022	0.383736442845887	0.509222046239612	-5.59341084830133	LRRC18
ENSG00000165389	ENSG00000165389	SPTSSA	-0.292462661973766	4.57778980236061	-4.69794959900242	0.00011842946142099	0.000539667532632344	0.714080772602324	SPTSSA
ENSG00000165392	ENSG00000165392	WRN	-0.304855565424681	4.62505928138667	-5.21305594047429	3.47151144337786E-05	0.000182385767776254	1.98384886973714	WRN
ENSG00000165406	ENSG00000165406	MARCHF8	0.418218672067059	4.33017416993226	6.04729366379058	4.99312448639636E-06	3.27736373779811E-05	3.90199777109156	MARCHF8
ENSG00000165410	ENSG00000165410	CFL2	0.355498737130987	2.72012110783922	3.56483199601231	0.00179818863866179	0.00595096842874947	-1.48278973619578	CFL2
ENSG00000165416	ENSG00000165416	SUGT1	-0.35167213089084	5.61868053729285	-8.08825445792339	6.20731091588458E-08	6.78540830300981E-07	8.1210270510765	SUGT1
ENSG00000165417	ENSG00000165417	GTF2A1	0.108212912758771	6.89253882470545	2.98641487124466	0.0069625818592231	0.0194943302281798	-3.75525206393631	GTF2A1
ENSG00000165424	ENSG00000165424	ZCCHC24	-0.576898353711811	4.40141795071191	-10.8028128666568	4.17952413936052E-10	9.09741339643993E-09	13.341208063821	ZCCHC24
ENSG00000165434	ENSG00000165434	PGM2L1	0.173294511804314	2.95112148507595	1.33617635987015	0.195586352413009	0.305128780724899	-5.72844474144944	PGM2L1
ENSG00000165449	ENSG00000165449	SLC16A9	0.0969741050280375	1.78944486591212	0.672926487361691	0.508226764596135	0.626810600896755	-5.93385213547309	SLC16A9
ENSG00000165458	ENSG00000165458	INPPL1	-0.313961949975827	6.84895823745432	-8.69086577878342	1.88861940616345E-08	2.36903611410871E-07	9.14544456221722	INPPL1
ENSG00000165474	ENSG00000165474	GJB2	1.7823389473775	2.23750082136486	9.24057184791493	6.64670275095019E-09	9.65720262340736E-08	10.1681026873544	GJB2
ENSG00000165475	ENSG00000165475	CRYL1	-0.283137616376578	3.46307264944729	-3.86001065619636	0.000888240271384404	0.00321493683037276	-1.01424172596365	CRYL1
ENSG00000165476	ENSG00000165476	REEP3	-0.618895599265475	4.77400884771906	-9.6478355866238	3.14216529663289E-09	5.00553568099057E-08	11.2677582083391	REEP3
ENSG00000165480	ENSG00000165480	SKA3	-0.381998543583147	0.198620517016697	-1.50199075106189	0.147774205939634	0.244687116983944	-4.7550373701895	SKA3
ENSG00000165487	ENSG00000165487	MICU2	-0.00204296929261361	5.34262575989953	-0.0368568891813429	0.970942215818202	0.979752533737446	-7.35169620842624	MICU2
ENSG00000165490	ENSG00000165490	DDIAS	-0.251693074420766	0.0156451349744475	-1.00022561783834	0.328424888826576	0.452974635980556	-5.19997871012807	DDIAS
ENSG00000165494	ENSG00000165494	PCF11	0.299714926581887	6.4629614962334	7.37143720202255	2.72230196401767E-07	2.49876055599222E-06	6.48002568193913	PCF11
ENSG00000165501	ENSG00000165501	LRR1	-0.0834905251356517	3.03452497324455	-0.914468352742518	0.370703075198593	0.495909696834144	-6.24092280594187	LRR1
ENSG00000165502	ENSG00000165502	RPL36AL	0.224933055103265	6.35094068376323	4.62121419735552	0.000142366083935664	0.00063686612277357	0.153097787031323	RPL36AL
ENSG00000165506	ENSG00000165506	DNAAF2	0.373913964664588	3.669557164766	4.42390422507026	0.00022875892870518	0.000964400946580186	0.301188731474397	DNAAF2
ENSG00000165507	ENSG00000165507	DEPP1	1.52652030876595	-1.07266676670935	3.98227330367256	0.000662242731046843	0.00248832291492325	-0.679556422904461	DEPP1
ENSG00000165511	ENSG00000165511	ZNF22-AS1	0.387187091122662	0.281624844946117	1.53593462089003	0.139270445726485	0.233481222696468	-4.77087167274634	ZNF22-AS1
ENSG00000165512	ENSG00000165512	ZNF22	0.286923101258886	3.47982259272203	3.17992347259832	0.00445186926761393	0.0131479448509647	-2.54697755280656	ZNF22
ENSG00000165516	ENSG00000165516	KLHDC2	-0.021416671666088	3.25115607668583	-0.258138551057674	0.79877676418051	0.8607478293685	-6.71551278325351	KLHDC2
ENSG00000165521	ENSG00000165521	EML5	-0.120235704119834	1.96289902671928	-0.753023456925933	0.459675009486571	0.581525799730759	-5.98021678046938	EML5
ENSG00000165525	ENSG00000165525	NEMF	-0.351019347918889	5.94760972641337	-9.23839305983018	6.67376649290107E-09	9.68841013546843E-08	10.3486451284016	NEMF
ENSG00000165526	ENSG00000165526	RPUSD4	0.25251596468159	4.95254106325234	3.94130594662293	0.000730756595161277	0.00270763891773982	-1.16508674245332	RPUSD4
ENSG00000165527	ENSG00000165527	ARF6	0.124419779890005	7.68139020640983	3.90865217315744	0.000790373149011986	0.00290865366759863	-1.72632638939775	ARF6
ENSG00000165533	ENSG00000165533	TTC8	-0.39618254127454	2.4884695122965	-2.92843463046156	0.00794971704851347	0.0218629821429315	-2.80940888640575	TTC8
ENSG00000165572	ENSG00000165572	KBTBD6	-0.265661212664728	2.09219300639402	-1.89271052912561	0.072059695082656	0.138055393737594	-4.67455564510104	KBTBD6
ENSG00000165609	ENSG00000165609	NUDT5	-0.373518581409148	5.43095740701725	-6.4207996572003	2.1487059611981E-06	1.56423629940682E-05	4.56326603985176	NUDT5
ENSG00000165617	ENSG00000165617	DACT1	-1.43053869654669	4.82670702364118	-21.2665221818568	7.79660775823838E-16	1.57273896965023E-13	26.112704972978	DACT1
ENSG00000165626	ENSG00000165626	BEND7	-0.0436889507591963	-0.745048461080342	-0.0989258669590551	0.922121851247625	0.946830123049765	-5.4891225750051	BEND7
ENSG00000165629	ENSG00000165629	ATP5F1C	-0.248508911222624	5.25845459736222	-4.44597338750997	0.000216929112473492	0.000922374079213269	-0.0590197813400932	ATP5F1C
ENSG00000165630	ENSG00000165630	PRPF18	-0.115594077977818	4.02254953031845	-1.44560185657509	0.162836514857341	0.264205748199135	-5.9374862297834	PRPF18
ENSG00000165632	ENSG00000165632	TAF3	-0.0414069889859148	3.95706381171917	-0.642537525181558	0.527377697806225	0.643635153438603	-6.7351198010641	TAF3
ENSG00000165633	ENSG00000165633	VSTM4	0.539208149242488	-1.50331966256248	1.11946099073704	0.275403736556764	0.396292636180055	-4.77079391155523	VSTM4
ENSG00000165637	ENSG00000165637	VDAC2	-0.0729704295214244	4.68896152250041	-1.27276795805426	0.216812505922789	0.331184586840587	-6.34675600713416	VDAC2
ENSG00000165644	ENSG00000165644	COMTD1	0.340945559588864	0.202807001104472	1.13036066972704	0.27088725037733	0.391694694012867	-5.12503177100788	COMTD1
ENSG00000165650	ENSG00000165650	PDZD8	-0.050841189653374	4.73714394723585	-0.925951237748787	0.364840103369444	0.490394650335284	-6.74917971414447	PDZD8
ENSG00000165655	ENSG00000165655	ZNF503	-0.0658191655796427	2.7827446207687	-0.603448609423022	0.552580212045348	0.664736253974253	-6.35670142646949	ZNF503
ENSG00000165660	ENSG00000165660	ABRAXAS2	-0.00238865191992677	4.45593843137545	-0.0385961125548385	0.969571717534977	0.9787681207912	-7.1164731117086	ABRAXAS2
ENSG00000165661	ENSG00000165661	QSOX2	0.025329519255668	5.41101222030666	0.433364649269397	0.669105168378146	0.761106580619243	-7.23481539371023	QSOX2
ENSG00000165669	ENSG00000165669	FAM204A	-0.207667747136657	4.14356835598716	-3.59901013830287	0.00165774746218728	0.00555614431491981	-1.7756236176136	FAM204A
ENSG00000165671	ENSG00000165671	NSD1	-0.466475432473547	6.28841034690009	-10.7071003002124	4.91151808995294E-10	1.03404145418087E-08	12.9575832104809	NSD1
ENSG00000165672	ENSG00000165672	PRDX3	-0.15397311748702	6.30683636287354	-4.02947145277839	0.000591193673798091	0.00224568159690153	-1.26021195252729	PRDX3
ENSG00000165675	ENSG00000165675	ENOX2	-0.436807286702965	4.4901095649284	-7.62622120482696	1.59700166326138E-07	1.55907624390875E-06	7.3845737541487	ENOX2
ENSG00000165678	ENSG00000165678	GHITM	-0.200375432806758	6.49457977346776	-4.47106382319645	0.000204223741507753	0.000877600561723186	-0.227275605219998	GHITM
ENSG00000165684	ENSG00000165684	SNAPC4	0.187309327536335	4.82928151621189	3.07770148797591	0.00564308846879516	0.0162133651468464	-3.10822783852633	SNAPC4
ENSG00000165685	ENSG00000165685	TMEM52B	0.871132451552745	0.193906364298624	3.25299351190018	0.00375381173951807	0.0113254132273321	-1.78965104170957	TMEM52B
ENSG00000165688	ENSG00000165688	PMPCA	-0.0239867519949222	6.53876501494727	-0.662016380013048	0.515057003499472	0.632715542891152	-7.35754037010567	PMPCA
ENSG00000165689	ENSG00000165689	ENTR1	0.169245592129878	5.01958629431663	2.66811354849418	0.0142803374677209	0.036091971793418	-4.04782177713544	ENTR1
ENSG00000165694	ENSG00000165694	FRMD7	1.7591306690971	-1.44460760489482	3.0205852059507	0.00643716860744407	0.0182054126185099	-2.60174308900242	FRMD7
ENSG00000165698	ENSG00000165698	SPACA9	0.184464648193304	0.0420305507688858	0.707558526913206	0.486886688774917	0.607356746736698	-5.49656596285114	SPACA9
ENSG00000165699	ENSG00000165699	TSC1	0.282492487856772	5.98928825326269	4.57449297535281	0.000159269256936572	0.000704847721769301	0.100840823915614	TSC1
ENSG00000165704	ENSG00000165704	HPRT1	-0.196436755969688	4.6678381064239	-2.83668216614081	0.00979089725041903	0.026111066179903	-3.59338870662497	HPRT1
ENSG00000165714	ENSG00000165714	BORCS5	-0.0194845793802638	2.00456229114074	-0.144773157751112	0.886250550106511	0.92240668006046	-6.32288773008716	BORCS5
ENSG00000165716	ENSG00000165716	DIPK1B	0.278834046682676	1.21092821621628	1.37888431531288	0.182233847318737	0.287791787281333	-5.16602113488894	DIPK1B
ENSG00000165724	ENSG00000165724	ZMYND19	0.000799094917546483	4.90175390537006	0.0129402071259211	0.989795886397908	0.993001332247913	-7.20503191525609	ZMYND19
ENSG00000165731	ENSG00000165731	RET	-0.451414676741726	4.1940688089814	-5.64319284843154	1.26608287311563E-05	7.47075023224827E-05	3.03982486158007	RET
ENSG00000165732	ENSG00000165732	DDX21	-0.0768167829176383	8.12023566917196	-2.22642172874284	0.0368971194612893	0.079782030214938	-5.44320808743288	DDX21
ENSG00000165733	ENSG00000165733	BMS1	-0.536984792270751	5.36478449918827	-9.94839007939034	1.83119928843423E-09	3.15781761985657E-08	11.7581482860807	BMS1
ENSG00000165752	ENSG00000165752	STK32C	-0.157702992813535	2.64863757319158	-1.2942949029615	0.209415098152267	0.321989662717127	-5.72310433362761	STK32C
ENSG00000165757	ENSG00000165757	JCAD	0.197557219793772	3.33694726497574	1.93241276390497	0.0667105852620952	0.129668933683678	-5.03399698998384	JCAD
ENSG00000165775	ENSG00000165775	FUNDC2	0.141073217002393	4.4453842613526	2.20880306422958	0.0382676790297377	0.0822348378866133	-4.81839610637927	FUNDC2
ENSG00000165782	ENSG00000165782	PIP4P1	0.537531535568344	5.28844853833368	9.90137319978864	1.99116998919154E-09	3.39654050860324E-08	11.666595141769	PIP4P1
ENSG00000165792	ENSG00000165792	METTL17	-0.0815583487855474	4.25617713075157	-1.11634234882064	0.276706082686669	0.397540134364251	-6.43166091945293	METTL17
ENSG00000165795	ENSG00000165795	NDRG2	-0.352451600732044	5.59250421333742	-6.16928087340616	3.78416280464025E-06	2.57643863166794E-05	3.94845457825271	NDRG2
ENSG00000165801	ENSG00000165801	ARHGEF40	-0.133439269607269	5.58022669232115	-2.12928674491561	0.0450473746686975	0.0941621900721378	-5.29162322610263	ARHGEF40
ENSG00000165802	ENSG00000165802	NSMF	0.200110255108719	5.53069243766072	4.1290797889668	0.000465195748600133	0.00181761618169259	-0.850677173802773	NSMF
ENSG00000165804	ENSG00000165804	ZNF219	0.109118368491641	3.64244837282406	1.39183864679205	0.178329976710249	0.282940226446809	-5.89779667269767	ZNF219
ENSG00000165806	ENSG00000165806	CASP7	-0.28658635148549	3.61017440653856	-2.50097477457646	0.0206031986543977	0.0490092266908669	-3.96671458292818	CASP7
ENSG00000165810	ENSG00000165810	BTNL9	-0.568027347245757	-1.59758459971207	-1.2724534744468	0.216922048606138	0.331293573309207	-4.67455462885185	BTNL9
ENSG00000165813	ENSG00000165813	CCDC186	-0.327395325903382	1.7673242627233	-1.94560718591698	0.0650120527980638	0.126972053812014	-4.51585656875456	CCDC186
ENSG00000165819	ENSG00000165819	METTL3	0.163402876379172	4.54316283009213	2.71832016340866	0.0127717051418316	0.0327562892963475	-3.82656204754347	METTL3
ENSG00000165832	ENSG00000165832	TRUB1	-0.302909975398681	2.16092457401352	-2.0935952360997	0.0484294713563628	0.0997097637182746	-4.37452547033103	TRUB1
ENSG00000165861	ENSG00000165861	ZFYVE1	0.650939709086542	4.68858273984169	8.49373949784745	2.77270931936614E-08	3.34266582851729E-07	9.09100884347659	ZFYVE1
ENSG00000165874	ENSG00000165874	SHLD2P1	-0.488498874253367	-0.717338475293766	-1.31231508303459	0.203374600413688	0.314535309617247	-4.73311227794277	SHLD2P1
ENSG00000165879	ENSG00000165879	FRAT1	-0.199280557563151	2.02951239829227	-1.26686954710896	0.218874183739854	0.333529686520578	-5.52427765446684	FRAT1
ENSG00000165886	ENSG00000165886	UBTD1	-0.112174088647028	4.75105099776695	-1.49434450006719	0.149747353433115	0.247340482467645	-6.11024966053513	UBTD1
ENSG00000165891	ENSG00000165891	E2F7	0.209348544929551	5.68744961871271	4.70848108070444	0.000115477162799254	0.000527461248088852	0.448733900171813	E2F7
ENSG00000165895	ENSG00000165895	ARHGAP42	-0.195541972844206	2.37339403035173	-1.63039259329334	0.117712122141433	0.20453424428181	-5.18086436558215	ARHGAP42
ENSG00000165898	ENSG00000165898	ISCA2	0.124699104006026	3.41750494632199	1.68042716081163	0.107476262207464	0.190721992305143	-5.45766277415047	ISCA2
ENSG00000165899	ENSG00000165899	OTOGL	-1.4895179128785	-0.302290745262609	-4.29565453059314	0.000311495842100343	0.00126880250499102	0.0341760261996118	OTOGL
ENSG00000165912	ENSG00000165912	PACSIN3	0.102630380846713	0.584687566369626	0.483592822558507	0.633607060126244	0.732432820080814	-5.79422982579893	PACSIN3
ENSG00000165914	ENSG00000165914	TTC7B	-0.247774076150975	5.03666804469535	-4.37434387090042	0.000257737805809964	0.00107249591153544	-0.157618021130748	TTC7B
ENSG00000165915	ENSG00000165915	SLC39A13	-0.0106233255684689	6.96901903501927	-0.29281536923495	0.772495648482954	0.841047728748732	-7.61183026778918	SLC39A13
ENSG00000165916	ENSG00000165916	PSMC3	0.00171442727891158	7.10013172698828	0.0386589227563994	0.969522225223454	0.9787681207912	-7.67595858651101	PSMC3
ENSG00000165934	ENSG00000165934	CPSF2	-0.24316353560975	6.52611364350617	-7.01235042049323	5.85861998681129E-07	4.94094990428791E-06	5.68817280102932	CPSF2
ENSG00000165943	ENSG00000165943	MOAP1	1.10036834496169	5.59718489200319	26.9394626587314	6.01682931262127E-18	4.53825890936321E-15	30.9490115676346	MOAP1
ENSG00000165948	ENSG00000165948	IFI27L1	-0.020556775981898	-0.143190251816814	-0.0748837930130487	0.941005728589335	0.959188948726798	-5.64775482804839	IFI27L1
ENSG00000165959	ENSG00000165959	CLMN	0.449441260216114	0.415779496277788	1.79584840390329	0.086713346892026	0.160195783608378	-4.41133922600256	CLMN
ENSG00000165983	ENSG00000165983	PTER	-0.370541971737719	4.07182462372334	-5.34069120426776	2.56901610994041E-05	0.000139359885788762	2.3709311722352	PTER
ENSG00000165996	ENSG00000165996	HACD1	-0.178369923452507	-1.48339887010954	-0.483563624009239	0.633627446274942	0.732432820080814	-5.2500978104229	HACD1
ENSG00000165997	ENSG00000165997	ARL5B	0.404936846077219	4.81074351109104	5.57881353504648	1.47075266397656E-05	8.50892374579644E-05	2.75958988179569	ARL5B
ENSG00000166002	ENSG00000166002	SMCO4	0.229127967033938	3.6195018322457	2.783424499062	0.0110394150931498	0.0289760020408256	-3.39198104314577	SMCO4
ENSG00000166004	ENSG00000166004	CEP295	0.0225837473065988	3.21784059926568	0.228257420921745	0.821622266712971	0.877408623141682	-6.70287835283195	CEP295
ENSG00000166012	ENSG00000166012	TAF1D	0.280770026206197	5.38848127621841	4.6172097882199	0.000143741232247361	0.000642520715544245	0.334983541626127	TAF1D
ENSG00000166016	ENSG00000166016	ABTB2	0.949560157999869	4.36133518489947	7.7760450168292	1.17182641792007E-07	1.18673932855093E-06	7.79542982998083	ABTB2
ENSG00000166024	ENSG00000166024	R3HCC1L	0.328607306416838	3.81568211038818	4.42359315556877	0.000228930218557016	0.000964666090219751	0.252057783516425	R3HCC1L
ENSG00000166025	ENSG00000166025	AMOTL1	-0.234989512889487	3.65635003864772	-2.60676697281088	0.0163523322827686	0.0404045378780046	-3.82382521266602	AMOTL1
ENSG00000166037	ENSG00000166037	CEP57	-0.126272243460771	3.79456087802257	-1.59859698412558	0.124633614757275	0.213883069424196	-5.66056863870114	CEP57
ENSG00000166046	ENSG00000166046	TCP11L2	0.902423370317614	1.85181713764604	4.91681570715166	7.01647001525222E-05	0.000339625339912376	1.74903906600176	TCP11L2
ENSG00000166068	ENSG00000166068	SPRED1	-1.31955061270095	1.84337762842558	-6.2544737793711	3.121336731678E-06	2.17378360582697E-05	4.63933192443892	SPRED1
ENSG00000166073	ENSG00000166073	GPR176	-0.05005385664639	3.59146912980518	-0.400234257867114	0.692968076152385	0.780522671412257	-6.67466706454061	GPR176
ENSG00000166104	ENSG00000166104	---	0.47177545379394	0.0498808091284265	1.44889051886747	0.16192518471107	0.262983757413037	-4.72944890062586	NA
ENSG00000166106	ENSG00000166106	ADAMTS15	-0.992580138427283	5.10630812068471	-16.1756814780492	1.91105890464576E-13	1.42901077059459E-11	20.9449648730883	ADAMTS15
ENSG00000166123	ENSG00000166123	GPT2	-0.570030796805635	2.41028384110727	-4.75835516530153	0.00010247219944708	0.000473923677954666	1.33368377714043	GPT2
ENSG00000166128	ENSG00000166128	RAB8B	0.0896951337486955	7.75145575699913	1.78179921496288	0.0890401041234625	0.163720063600413	-6.20010653209238	RAB8B
ENSG00000166130	ENSG00000166130	IKBIP	-0.370078601945756	4.2056805398955	-4.38443577892005	0.000251552562495152	0.00105053775978958	0.0691053644211292	IKBIP
ENSG00000166133	ENSG00000166133	RPUSD2	0.224314641749671	3.13006764067095	2.19231295216244	0.039592276670282	0.0845558064355597	-4.43713223277566	RPUSD2
ENSG00000166135	ENSG00000166135	HIF1AN	0.0405411833450815	5.44240190073568	0.841984973053445	0.409147020596127	0.534640141104369	-7.00655493755217	HIF1AN
ENSG00000166136	ENSG00000166136	NDUFB8	-0.00391836443154059	4.91133761371999	-0.0778928997705103	0.93864003878828	0.957549003322309	-7.24323075412889	NDUFB8
ENSG00000166140	ENSG00000166140	ZFYVE19	0.0837319887390153	3.65655653680886	1.19091196698545	0.246785518198581	0.365761227655616	-6.17269500612385	ZFYVE19
ENSG00000166145	ENSG00000166145	SPINT1	-0.486852891375307	5.16978116950217	-10.7756998383633	4.3745839384261E-10	9.40925149723362E-09	13.189389677205	SPINT1
ENSG00000166147	ENSG00000166147	FBN1	-1.08238480345544	0.77197865976017	-4.82030944998749	8.83533608696118E-05	0.000416735754313764	1.46068582591368	FBN1
ENSG00000166153	ENSG00000166153	DEPDC4	0.305842669379689	-1.9593549633592	0.545776006867033	0.59088831860809	0.697186326002391	-5.09455502358893	DEPDC4
ENSG00000166164	ENSG00000166164	BRD7	-0.00661952667715049	5.71662222247737	-0.132176678848539	0.896084673760971	0.929630242818163	-7.42422078895089	BRD7
ENSG00000166165	ENSG00000166165	CKB	0.275653956313415	4.61701231094523	2.57808518116617	0.0174152784111022	0.0425461554535701	-3.96939792456374	CKB
ENSG00000166166	ENSG00000166166	TRMT61A	0.570389786052532	4.39642251589064	7.07609634343372	5.10694644617146E-07	4.36430083488583E-06	6.24478147032278	TRMT61A
ENSG00000166167	ENSG00000166167	BTRC	-0.403576158932714	3.27999628123057	-4.44045773560187	0.000219826868211328	0.000932866073808738	0.426624222028311	BTRC
ENSG00000166169	ENSG00000166169	POLL	0.232894013456126	2.1736933395606	1.67255236182989	0.109035433952076	0.192877200795413	-5.03980949963169	POLL
ENSG00000166170	ENSG00000166170	BAG5	0.357337982573173	5.9461489355341	8.3072338725878	4.00604769219976E-08	4.60854876420964E-07	8.50902815405863	BAG5
ENSG00000166171	ENSG00000166171	DPCD	-0.353163960716387	2.1639740125045	-2.48336523407656	0.0214040073679718	0.0505674410757967	-3.61431833071312	DPCD
ENSG00000166173	ENSG00000166173	LARP6	0.516292687028299	0.207190106518592	2.01600622500573	0.0565805257548598	0.113378034467757	-4.03796520848241	LARP6
ENSG00000166181	ENSG00000166181	API5	-0.327873586741677	6.9275255114103	-9.87428052775198	2.08987053998095E-09	3.53363295590541E-08	11.4051707451394	API5
ENSG00000166188	ENSG00000166188	ZNF319	0.533343070678822	4.35983078751263	6.57578580465217	1.5220147793219E-06	1.14799619094245E-05	5.09957904847658	ZNF319
ENSG00000166189	ENSG00000166189	HPS6	0.158281694518972	4.28629883022908	2.00726765435827	0.0575713329861287	0.114917441565224	-5.1495814199584	HPS6
ENSG00000166192	ENSG00000166192	SENP8	0.185113820404883	1.46130986718726	1.215991422138	0.237287667461576	0.355158164559902	-5.47497854586936	SENP8
ENSG00000166197	ENSG00000166197	NOLC1	-0.1270870606908	6.31495201670543	-2.33283938207202	0.0295295329448994	0.0663861327396511	-4.98494222500154	NOLC1
ENSG00000166199	ENSG00000166199	ALKBH3	-0.0855503654180869	2.10231247302327	-0.558218923282029	0.582513265534476	0.689791135187173	-6.20833868466119	ALKBH3
ENSG00000166200	ENSG00000166200	COPS2	0.00492773647823341	6.2269954607608	0.113831762962198	0.910436851483773	0.93868171279808	-7.52057557245374	COPS2
ENSG00000166224	ENSG00000166224	SGPL1	-0.243360978971252	5.56011980610959	-5.44513107165531	2.01020672630795E-05	0.000111946194248119	2.27434397828803	SGPL1
ENSG00000166225	ENSG00000166225	FRS2	0.360811658903523	4.65205128881607	5.02725551061464	5.39350493828648E-05	0.000269566475567254	1.4917282028535	FRS2
ENSG00000166226	ENSG00000166226	CCT2	-0.261212609435693	7.53333677185384	-9.04170391948538	9.65500599453944E-09	1.3209388327545E-07	9.78291026492615	CCT2
ENSG00000166228	ENSG00000166228	PCBD1	-0.0521819210003125	3.1002587908919	-0.553398684353962	0.585750613047344	0.692479923188758	-6.5435480776965	PCBD1
ENSG00000166233	ENSG00000166233	ARIH1	0.00621530467411091	6.89337271042272	0.16319449803533	0.871903113534688	0.912125382234805	-7.63736755172243	ARIH1
ENSG00000166246	ENSG00000166246	DNAAF8	0.910284029861965	-0.790699640518652	2.72555795505252	0.0125670889054161	0.032341471344186	-2.78852392861259	DNAAF8
ENSG00000166250	ENSG00000166250	CLMP	-0.864545151020249	7.19941515132232	-18.7817311649583	9.68033324219253E-15	1.23481191974674E-12	23.9029866239197	CLMP
ENSG00000166260	ENSG00000166260	COX11	-0.30905028109405	2.91793750619174	-3.0359399471226	0.00621369845950982	0.0176366559024176	-2.71581819504459	COX11
ENSG00000166261	ENSG00000166261	ZNF202	0.357709051528811	4.13515853452247	4.77529556336848	9.83995145148218E-05	0.000457895594904273	1.0236194138898	ZNF202
ENSG00000166262	ENSG00000166262	FAM227B	0.0606818184751983	-1.59957754497002	0.110267534627393	0.913229129236739	0.940777846436992	-5.28543042003096	FAM227B
ENSG00000166263	ENSG00000166263	STXBP4	-0.673704141551479	1.94850652438543	-3.94530690986837	0.0007237661996651	0.00268632777744762	-0.459164327980988	STXBP4
ENSG00000166266	ENSG00000166266	CUL5	-0.28483775191188	5.96419419613484	-7.06347712989229	5.24744572377699E-07	4.47071876689689E-06	5.8954188090375	CUL5
ENSG00000166272	ENSG00000166272	WBP1L	0.176221576501053	5.83574269852702	4.01706250255372	0.000609102988688632	0.00230613676293548	-1.20539259458122	WBP1L
ENSG00000166275	ENSG00000166275	BORCS7	0.147969607338893	3.61503977965037	1.73356220963812	0.0974430855029826	0.176179535935981	-5.3901327149103	BORCS7
ENSG00000166278	ENSG00000166278	C2	-0.453528807408665	2.85183511674396	-3.76203303070065	0.0011232843187977	0.00394788013827035	-1.05394286974357	C2
ENSG00000166289	ENSG00000166289	PLEKHF1	0.492683852905751	3.86993518858259	6.1750199311291	3.73528878457126E-06	2.54716155010779E-05	4.32151816270583	PLEKHF1
ENSG00000166295	ENSG00000166295	ANAPC16	-0.048722820287324	4.71749577947039	-0.855933772190566	0.401556993392797	0.526748979726363	-6.81564430910648	ANAPC16
ENSG00000166311	ENSG00000166311	SMPD1	0.211217546269162	5.40975606403403	4.67875250913847	0.000124008125346857	0.00056202603538061	0.429532956583494	SMPD1
ENSG00000166313	ENSG00000166313	APBB1	0.0604654290019888	1.27957399654985	0.362606735543447	0.720470379667531	0.80233150253385	-6.14052125306389	APBB1
ENSG00000166321	ENSG00000166321	NUDT13	-0.29433534692707	0.136541919304693	-1.03604524694375	0.311795923539021	0.435931308958328	-5.21867548434332	NUDT13
ENSG00000166323	ENSG00000166323	C11orf65	-0.331719258079701	-1.38216063728446	-0.776740463803149	0.445849108066743	0.56885879672293	-5.11212567701636	C11orf65
ENSG00000166326	ENSG00000166326	TRIM44	-0.0885650278863865	6.6741024340119	-2.41697312698255	0.0246913048715575	0.0569228912839573	-4.91972194006556	TRIM44
ENSG00000166333	ENSG00000166333	ILK	-0.248763360218772	6.7642258434997	-8.01406662672434	7.21049522942111E-08	7.73100563906041E-07	7.78639292630928	ILK
ENSG00000166337	ENSG00000166337	TAF10	0.258242633241258	5.48896916460424	3.66097311863072	0.00143013685244833	0.00487905882325932	-1.98615466165131	TAF10
ENSG00000166340	ENSG00000166340	TPP1	-0.285909143206068	8.81842504153663	-8.89465543032327	1.27658468758838E-08	1.6983275429665E-07	9.3707009697512	TPP1
ENSG00000166341	ENSG00000166341	DCHS1	-0.652485486819397	3.75797145381396	-6.68511643546973	1.19556879605146E-06	9.22630225707328E-06	5.48550928295616	DCHS1
ENSG00000166343	ENSG00000166343	MSS51	0.592144469725002	-0.0748981874751191	1.86176683107018	0.076486147444677	0.144966861779772	-4.1900756761093	MSS51
ENSG00000166347	ENSG00000166347	CYB5A	0.00424521966131186	2.71386877343335	0.0421760055889716	0.966751089793998	0.976602684781126	-6.52892454418258	CYB5A
ENSG00000166348	ENSG00000166348	USP54	-0.433225538794682	2.72080866804986	-3.43019584271402	0.00247435474018468	0.00787038981164721	-1.7726924398458	USP54
ENSG00000166349	ENSG00000166349	RAG1	-0.116987741496559	-1.50079320411509	-0.255832451262037	0.800533612391741	0.861891460793888	-5.36348122963511	RAG1
ENSG00000166352	ENSG00000166352	IFTAP	0.107472380711569	0.135582512347991	0.434019160371745	0.668637226686791	0.760773831479141	-5.72965232313933	IFTAP
ENSG00000166377	ENSG00000166377	ATP9B	-0.303593878029147	4.9831220760477	-6.08764987780823	4.55466152232112E-06	3.02042309209582E-05	3.87512179244252	ATP9B
ENSG00000166387	ENSG00000166387	PPFIBP2	0.516218212392438	3.19568264019304	4.98487752114979	5.96579910232739E-05	0.000293601937098371	1.7453590816705	PPFIBP2
ENSG00000166394	ENSG00000166394	CYB5R2	-0.000334238217098548	3.54419480868264	-0.00394607315272701	0.99688820701055	0.997981223106874	-6.78743852068616	CYB5R2
ENSG00000166396	ENSG00000166396	SERPINB7	-0.44078341362966	2.15457362525654	-2.45061038205664	0.0229712589321731	0.0536418629634323	-3.66994138152304	SERPINB7
ENSG00000166398	ENSG00000166398	GARRE1	0.14287250992041	3.43538791363086	1.52475353207983	0.142025916969277	0.237115350551729	-5.68139898117035	GARRE1
ENSG00000166401	ENSG00000166401	SERPINB8	0.0239126181447364	6.70842024359269	0.661213079161184	0.515561920369775	0.633022025237091	-7.38506025952987	SERPINB8
ENSG00000166411	ENSG00000166411	IDH3A	-0.34995024017784	6.1778294517981	-7.3116056838594	3.08943311009576E-07	2.79943164352343E-06	6.4086802746278	IDH3A
ENSG00000166428	ENSG00000166428	PLD4	-0.0971486208838948	3.10606672970307	-1.02415629033594	0.31724816568243	0.441521780031348	-6.27785173642283	PLD4
ENSG00000166432	ENSG00000166432	ZMAT1	0.0228781380781542	1.4436202418024	0.12037655007734	0.905312665226076	0.935901562263391	-6.12737490021341	ZMAT1
ENSG00000166435	ENSG00000166435	XRRA1	-0.171977513893018	4.26016813758266	-2.45921609162435	0.0225494599561316	0.0528632474755365	-4.26835043838619	XRRA1
ENSG00000166436	ENSG00000166436	TRIM66	-0.356628106891032	2.92220510794245	-2.80859012298641	0.01043165917367	0.0275992715181984	-3.15795327180125	TRIM66
ENSG00000166439	ENSG00000166439	RNF169	0.355687267758821	5.78285820163654	7.90421511813034	9.01341607662027E-08	9.41389175780906E-07	7.72125675874592	RNF169
ENSG00000166441	ENSG00000166441	RPL27A	0.259019130148991	7.30568666274805	5.00661274146125	5.66498364907164E-05	0.000280388406117246	0.941360723013518	RPL27A
ENSG00000166444	ENSG00000166444	DENND2B	-1.25070923892507	2.18890952254569	-7.18790577257016	4.01911129863064E-07	3.53747046213315E-06	6.60913686085948	DENND2B
ENSG00000166446	ENSG00000166446	CDYL2	-0.160108005908906	5.91469337285061	-3.30278939998278	0.00334036416892431	0.0102220210976361	-2.85410138455281	CDYL2
ENSG00000166451	ENSG00000166451	CENPN	-0.0717613838128952	4.09806246120977	-0.910346286747689	0.372822945715798	0.49805424782671	-6.55204455455953	CENPN
ENSG00000166452	ENSG00000166452	AKIP1	-0.0144241746894496	4.27816785561609	-0.238044625514052	0.814120535228317	0.872135546816156	-7.0680836029218	AKIP1
ENSG00000166454	ENSG00000166454	ATMIN	-0.0940866188015672	5.91328953548427	-2.08738564025765	0.0490406965473981	0.100714909488173	-5.41674014894337	ATMIN
ENSG00000166455	ENSG00000166455	C16orf46	1.21956206612306	0.151681844408772	3.25926013572159	0.00369916284663846	0.0111799785824885	-1.78372811315648	C16orf46
ENSG00000166471	ENSG00000166471	TMEM41B	-0.313146486785389	5.59094797474195	-6.02450358508333	5.25957266026209E-06	3.42632619264839E-05	3.60201224432026	TMEM41B
ENSG00000166477	ENSG00000166477	LEO1	-0.119056226350648	5.05319798500514	-2.10158243260042	0.0476533519997008	0.0984906254696125	-5.1844126463643	LEO1
ENSG00000166478	ENSG00000166478	ZNF143	0.151425043120511	5.1402892532997	2.99691949833871	0.00679681847658354	0.0190980250942292	-3.39267370369807	ZNF143
ENSG00000166479	ENSG00000166479	TMX3	-0.508883911839268	6.05362668662503	-11.0865568833938	2.60555200721975E-10	6.11652452249638E-09	13.6433612295062	TMX3
ENSG00000166483	ENSG00000166483	WEE1	0.619929069366318	4.02013355753144	9.59118250729258	3.48305691829617E-09	5.46329759661862E-08	11.2431687692238	WEE1
ENSG00000166484	ENSG00000166484	MAPK7	0.391253684280287	3.83896668119264	4.35801385567519	0.000268070915094582	0.00111122920789983	0.0771863764010474	MAPK7
ENSG00000166501	ENSG00000166501	PRKCB	-0.172228550684741	6.1529633104691	-3.82164206878668	0.000973836438827949	0.00348619780041008	-1.74440134723482	PRKCB
ENSG00000166503	ENSG00000166503	HDGFL3	-0.04990482962262	0.655030576812603	-0.199909738316095	0.843446641510223	0.893618684311674	-5.84128399757704	HDGFL3
ENSG00000166507	ENSG00000166507	NDST2	-0.138088442085709	4.6406658293873	-2.03614078124645	0.054355258338841	0.10965868376116	-5.17524152284815	NDST2
ENSG00000166508	ENSG00000166508	MCM7	0.157139213498712	5.24020553182185	3.19727105223143	0.00427553703417707	0.0127028628992813	-2.95896607907584	MCM7
ENSG00000166523	ENSG00000166523	CLEC4E	0.91124335871136	-1.10909697559083	1.4364854633122	0.165384462908487	0.267260579639395	-4.54752208643358	CLEC4E
ENSG00000166526	ENSG00000166526	ZNF3	0.321091042261181	4.1168224380518	4.64075401646074	0.000135843550639776	0.000610521740025605	0.678045450743367	ZNF3
ENSG00000166529	ENSG00000166529	ZSCAN21	0.610703184663251	1.7516784238567	3.44431915969402	0.00239309728504153	0.00764979762316206	-1.52168281381871	ZSCAN21
ENSG00000166532	ENSG00000166532	RIMKLB	0.930281380231907	1.38853690312978	4.89910128663517	7.31940168034529E-05	0.000352713834307306	1.7062190738589	RIMKLB
ENSG00000166546	ENSG00000166546	BEAN1	-0.223243096308584	-0.0062661478453962	-0.801543099122326	0.431665163583215	0.55573486143537	-5.47977174364313	BEAN1
ENSG00000166548	ENSG00000166548	TK2	-0.107236268163859	4.24450784941561	-1.43370554972328	0.166167788783185	0.26820606622727	-6.08317116681103	TK2
ENSG00000166557	ENSG00000166557	TMED3	-0.148519268980476	5.80896743441629	-3.07911962289477	0.00562462790127633	0.0161683587127327	-3.36468711877195	TMED3
ENSG00000166562	ENSG00000166562	SEC11C	-0.228199761592151	4.45178943555783	-3.47711096998988	0.00221437971572165	0.00714432942316148	-2.14142010436417	SEC11C
ENSG00000166575	ENSG00000166575	TMEM135	-0.220956512855548	2.73408618604203	-1.74586605115729	0.0952375645858005	0.172786160890448	-5.10714657799982	TMEM135
ENSG00000166578	ENSG00000166578	IQCD	-0.201654002124007	-0.013110739913262	-0.80868820510676	0.427631596525413	0.551874160765784	-5.3889388167259	IQCD
ENSG00000166579	ENSG00000166579	NDEL1	0.356721778100514	4.39727083930162	4.49276989781945	0.000193836465333674	0.000837736671800841	0.275877612907526	NDEL1
ENSG00000166582	ENSG00000166582	CENPV	0.209804942095014	0.47913436892239	0.938816066761485	0.35834565732347	0.48371412023143	-5.51269086010893	CENPV
ENSG00000166592	ENSG00000166592	RRAD	0.842900790918564	5.77827788081298	10.1419812674374	1.30066724142176E-09	2.32618302104996E-08	12.0383415109205	RRAD
ENSG00000166595	ENSG00000166595	CIAO2B	0.254204716632708	5.48602171445146	4.33114551811681	0.00028598362842472	0.00117592888976346	-0.384068707558839	CIAO2B
ENSG00000166598	ENSG00000166598	HSP90B1	-0.798316844633813	9.0510721407607	-22.5613280570458	2.32924974606147E-16	7.08909203415341E-14	27.6071440616138	HSP90B1
ENSG00000166619	ENSG00000166619	BLCAP	0.0863507889896908	6.03135652182906	1.91543093213039	0.068954202685538	0.133298139980913	-5.72619627542154	BLCAP
ENSG00000166669	ENSG00000166669	ATF7IP2	-0.14606803905466	2.83774393767414	-1.45878039022182	0.159209410552357	0.259363776341655	-5.54736229410662	ATF7IP2
ENSG00000166670	ENSG00000166670	MMP10	-0.995223538255022	3.47172285766487	-8.64122134792129	2.07938132876521E-08	2.58218377175511E-07	9.52113530929446	MMP10
ENSG00000166676	ENSG00000166676	TVP23A	0.595017460641585	-1.05863241722026	1.54001041642299	0.138277033080128	0.232377213007272	-4.45830397037547	TVP23A
ENSG00000166681	ENSG00000166681	BEX3	-0.0935935638589722	4.33795594761714	-1.2073609475285	0.240524424785882	0.358688018669774	-6.3449450918051	BEX3
ENSG00000166685	ENSG00000166685	COG1	0.0827503292341811	3.66158578188978	0.985066527043788	0.335644914536675	0.460710968115817	-6.37228159547644	COG1
ENSG00000166704	ENSG00000166704	ZNF606	0.027409632611787	2.2282349664835	0.190523558768498	0.850702319768672	0.898785369950868	-6.3767127931792	ZNF606
ENSG00000166710	ENSG00000166710	B2M	0.113513086191974	10.6571353666801	2.48522167525485	0.0213182351532295	0.0504059892923846	-5.19048968130913	B2M
ENSG00000166716	ENSG00000166716	ZNF592	0.0694701754623521	6.29173861112573	1.82523564857969	0.0820159546627647	0.153386457685386	-5.95087248928343	ZNF592
ENSG00000166734	ENSG00000166734	GOLM2	-0.366797760140375	6.38938294330583	-9.81397307475533	2.32823084451746E-09	3.88740603375254E-08	11.3504451282432	GOLM2
ENSG00000166747	ENSG00000166747	AP1G1	-0.16889947237771	7.11164960462053	-5.61651300447431	1.34712895836952E-05	7.87398691704665E-05	2.42217798604176	AP1G1
ENSG00000166750	ENSG00000166750	SLFN5	-0.0709235461214046	8.35754260900894	-1.40732498818812	0.173750895383119	0.2772981171211	-6.8027324177333	SLFN5
ENSG00000166762	ENSG00000166762	CATSPER2	-0.520343711395191	0.742108688839806	-2.07421717654538	0.0503598945652447	0.103023991853522	-4.01118146885318	CATSPER2
ENSG00000166780	ENSG00000166780	BMERB1	0.0497181337693018	4.17212002573059	0.69437033529732	0.494951539343165	0.614899547130765	-6.7823409828214	BMERB1
ENSG00000166783	ENSG00000166783	MARF1	0.0370369302492204	6.76940351166122	0.947993990291684	0.353760343804841	0.479343469837255	-7.17870161438936	MARF1
ENSG00000166788	ENSG00000166788	SAAL1	-0.256830317166294	2.17054585958477	-1.98466094208067	0.0602065765733015	0.119353638486303	-4.55341628076539	SAAL1
ENSG00000166794	ENSG00000166794	PPIB	-0.148311841939714	8.01545502011856	-4.0599845865083	0.000549353677785567	0.00210425868894326	-1.40522498571332	PPIB
ENSG00000166797	ENSG00000166797	CIAO2A	0.165684694454682	4.9190659131799	3.74446893072589	0.00117149724593387	0.00408833921192129	-1.66390117581956	CIAO2A
ENSG00000166801	ENSG00000166801	FAM111A	0.190828874516921	5.28489285121194	3.47813094775723	0.00220903591680796	0.00713505028575395	-2.32951582596655	FAM111A
ENSG00000166803	ENSG00000166803	PCLAF	0.0870952932526421	0.939996566107894	0.377297112422414	0.709684357299873	0.793735329281777	-5.96921076368192	PCLAF
ENSG00000166821	ENSG00000166821	PEX11A	-0.128876382445181	-0.639930120318084	-0.396531479839552	0.695656064667469	0.782534133695451	-5.49743840152403	PEX11A
ENSG00000166822	ENSG00000166822	TMEM170A	-0.00204490531318591	5.48343707281054	-0.0473727359986813	0.962657345699119	0.974055388345775	-7.38022308198298	TMEM170A
ENSG00000166823	ENSG00000166823	MESP1	0.153762926309965	-1.32517035105954	0.382719635887391	0.705718569580027	0.790981118043308	-5.2578528141453	MESP1
ENSG00000166825	ENSG00000166825	ANPEP	-0.91471297809538	11.1636053755899	-34.4114346027775	3.65676630056423E-20	1.05729302970314E-16	36.3635924073905	ANPEP
ENSG00000166831	ENSG00000166831	RBPMS2	-0.395961013613622	-1.30498016553104	-1.0373168244655	0.311216722123495	0.435296919728968	-4.91532045283038	RBPMS2
ENSG00000166833	ENSG00000166833	NAV2	0.805631595962364	3.81885914957083	6.04222407340484	5.05117664868715E-06	3.30546256135137E-05	4.11431579652424	NAV2
ENSG00000166839	ENSG00000166839	ANKDD1A	0.116417951173557	2.08468630709343	0.820996139976102	0.420738882515568	0.545147369772207	-6.00532098132858	ANKDD1A
ENSG00000166845	ENSG00000166845	C18orf54	-0.335415676571745	1.4576883109997	-1.50680299780399	0.146543334319112	0.242950474366203	-5.0756540670028	C18orf54
ENSG00000166847	ENSG00000166847	DCTN5	-0.13526179766551	7.34517335629406	-4.56712770940996	0.000162112388469281	0.000715968868422884	-0.11327285825349	DCTN5
ENSG00000166848	ENSG00000166848	TERF2IP	0.000616958033137216	7.22522069917603	0.0152598256409997	0.987966868253359	0.991969512122889	-7.68744390593272	TERF2IP
ENSG00000166851	ENSG00000166851	PLK1	-0.511466993589408	0.60327979987158	-2.64177092349614	0.0151377504945601	0.037845467009602	-2.97686406754333	PLK1
ENSG00000166855	ENSG00000166855	CLPX	-0.0666774917819293	5.82087265343804	-1.88774150522725	0.0727550106660939	0.139141651971712	-5.74506003756471	CLPX
ENSG00000166860	ENSG00000166860	ZBTB39	0.4290532940818	4.33737774091837	5.09223746590869	4.62188355581304E-05	0.000235340287426606	1.70607014180531	ZBTB39
ENSG00000166881	ENSG00000166881	NEMP1	0.579753703557714	6.57691890877931	8.39343123534415	3.37760308139379E-08	3.98874460558336E-07	8.61785109973056	NEMP1
ENSG00000166886	ENSG00000166886	NAB2	0.4670148378228	7.25571826878482	12.3049285718987	3.766598274497E-11	1.17523285730169E-09	15.4848647429827	NAB2
ENSG00000166887	ENSG00000166887	VPS39	-0.0814251847286567	5.87633786780298	-2.32831610981994	0.0298129186649601	0.0668768008135001	-4.96493962699756	VPS39
ENSG00000166888	ENSG00000166888	STAT6	-0.068649596188525	8.41019009584561	-2.22181447043064	0.0372511307609786	0.0804171996567269	-5.49734431931317	STAT6
ENSG00000166889	ENSG00000166889	PATL1	0.215076690851093	6.22539587135129	2.32965503745003	0.0297287742271426	0.0667617832093812	-4.98832639242584	PATL1
ENSG00000166896	ENSG00000166896	ATP23	0.50237497355676	-0.0598659731304459	1.97127129824802	0.0618174282393097	0.121825278312213	-4.07869651616995	ATP23
ENSG00000166897	ENSG00000166897	ELFN2	-0.947034428024919	-1.02834168719043	-2.6236665912381	0.0157549178500329	0.0391682881717357	-2.96860605110405	ELFN2
ENSG00000166900	ENSG00000166900	STX3	0.584809608460925	6.51156531687267	13.809809040288	4.19061416798299E-12	1.83582764106487E-10	17.7883008266361	STX3
ENSG00000166902	ENSG00000166902	MRPL16	0.0460673690154749	3.60475330281305	0.557294058175613	0.583133725016546	0.690431603984919	-6.72575605458217	MRPL16
ENSG00000166908	ENSG00000166908	PIP4K2C	-0.00487495270466098	5.15237130909771	-0.0910987690625777	0.928265049686585	0.950734566180356	-7.31641783992337	PIP4K2C
ENSG00000166912	ENSG00000166912	MTMR10	0.018857387242595	4.9920470511838	0.351706776833178	0.728512243931742	0.808174345039511	-7.23312431223558	MTMR10
ENSG00000166913	ENSG00000166913	YWHAB	-0.145060151228627	8.73120066844445	-5.41647390770522	2.14994373884003E-05	0.000118932474430474	1.78312950179128	YWHAB
ENSG00000166922	ENSG00000166922	SCG5	-0.400612500663796	5.5018002453126	-8.16641223043583	5.30523667629876E-08	5.92247399359272E-07	8.29788579961006	SCG5
ENSG00000166923	ENSG00000166923	GREM1	-0.308747124229462	1.15879306991021	-1.71664847376271	0.100546221418833	0.180697798526252	-4.67807970536106	GREM1
ENSG00000166925	ENSG00000166925	TSC22D4	0.255364870654586	6.6849085263839	5.22599006474808	3.36698777967847E-05	0.000177270118366804	1.55305793122424	TSC22D4
ENSG00000166927	ENSG00000166927	MS4A7	0.594904997070792	5.15922293423246	6.72287792818638	1.10031697526549E-06	8.60220770027295E-06	5.31046778657094	MS4A7
ENSG00000166928	ENSG00000166928	MS4A14	0.385110872020944	2.64123299987372	2.52658569843953	0.0194883299827113	0.0467806210792964	-3.60626211603002	MS4A14
ENSG00000166938	ENSG00000166938	DIS3L	-0.37532325548663	2.726624480455	-3.32334315374884	0.00318295812308681	0.00980084443012248	-2.03039527424583	DIS3L
ENSG00000166946	ENSG00000166946	CCNDBP1	0.0569405652529174	5.29343156852747	0.968342845359148	0.343736317538649	0.468910720819413	-6.86240163678689	CCNDBP1
ENSG00000166949	ENSG00000166949	SMAD3	-1.01914762687522	4.06081317323554	-13.1318368497541	1.09957639945389E-11	4.12838892873015E-10	16.879461602407	SMAD3
ENSG00000166963	ENSG00000166963	MAP1A	-0.175641598652106	0.419276596427331	-0.5869249372176	0.563421443069949	0.673713481829162	-5.7502415706807	MAP1A
ENSG00000166965	ENSG00000166965	RCCD1	0.106978828558015	3.33169898573194	1.00755314367286	0.324973868355551	0.449501408725251	-6.20473931739316	RCCD1
ENSG00000166971	ENSG00000166971	AKTIP	-0.448028983639941	1.45030319452592	-2.43812604099081	0.0235962213642869	0.0548061652467062	-3.55189355942492	AKTIP
ENSG00000166974	ENSG00000166974	MAPRE2	-0.28975993184917	4.06744247092562	-3.37951631357132	0.00278877502154197	0.008726491535662	-2.24813742064743	MAPRE2
ENSG00000166986	ENSG00000166986	MARS1	-0.235350176425346	6.77652802283997	-6.40444089689001	2.22874536968236E-06	1.61168297929344E-05	4.30056802781936	MARS1
ENSG00000166987	ENSG00000166987	MBD6	0.604403016776765	5.85635174083812	11.8110683084673	8.10233300466633E-11	2.22403912919227E-09	14.8506461065376	MBD6
ENSG00000166997	ENSG00000166997	CNPY4	-0.349896181729703	0.0719327686556033	-1.32758081663358	0.198364500612415	0.308547239005126	-4.97617282003491	CNPY4
ENSG00000167004	ENSG00000167004	PDIA3	-0.578820044101537	8.13592653176597	-15.4704928564133	4.60030424197964E-13	2.86043290286247E-11	19.9328199736441	PDIA3
ENSG00000167005	ENSG00000167005	NUDT21	-0.263461035328945	5.88251231227758	-6.07257130030428	4.71368578136837E-06	3.11872696167729E-05	3.67506807395046	NUDT21
ENSG00000167034	ENSG00000167034	NKX3-1	-0.151042579040322	2.63045676349989	-1.36451954858674	0.186641832283875	0.293550544556724	-5.57293687312659	NKX3-1
ENSG00000167065	ENSG00000167065	DUSP18	0.0413050975665632	4.15129156078629	0.686480322178945	0.499812805014064	0.619074149748963	-6.79991472999207	DUSP18
ENSG00000167074	ENSG00000167074	TEF	0.265880982062004	3.69073978016267	3.01907714191889	0.0064595294904593	0.018253773839467	-2.9564371415288	TEF
ENSG00000167077	ENSG00000167077	MEI1	0.203172220222867	3.89523783154836	2.69920382574679	0.0133274150717485	0.0339606340576812	-3.70211745873864	MEI1
ENSG00000167081	ENSG00000167081	PBX3	0.123367434805143	5.41146075779596	2.7872521848989	0.0109448513994988	0.0287640178879723	-3.93377799580132	PBX3
ENSG00000167085	ENSG00000167085	PHB1	-0.186352289773713	6.47951087035572	-3.76097390696188	0.0011261351649339	0.00395709800309364	-1.91821109730074	PHB1
ENSG00000167088	ENSG00000167088	SNRPD1	-0.130223415399826	5.56001968467174	-2.49879613808286	0.0207007358369614	0.0491872846595817	-4.53179107625411	SNRPD1
ENSG00000167100	ENSG00000167100	SAMD14	0.201140594079696	1.19233311682681	1.10849671813897	0.280002297044282	0.401146242391957	-5.46818389259142	SAMD14
ENSG00000167103	ENSG00000167103	PIP5KL1	-0.190550658971925	0.0228981356523897	-0.674768423067762	0.507078668203627	0.625706005832315	-5.48118750474379	PIP5KL1
ENSG00000167106	ENSG00000167106	FAM102A	-0.0439420717278365	3.67087016065251	-0.543395257354246	0.592497492368866	0.698394281194022	-6.72139545434229	FAM102A
ENSG00000167107	ENSG00000167107	ACSF2	-0.413259153983566	-0.0955964575789304	-1.53252751487456	0.140105386055275	0.234676859832665	-4.69731139563757	ACSF2
ENSG00000167110	ENSG00000167110	GOLGA2	-0.216202937852361	6.55572621043326	-5.8298736104462	8.21897782253109E-06	5.09770565839361E-05	2.99513386816255	GOLGA2
ENSG00000167112	ENSG00000167112	TRUB2	0.049717153285906	5.47200366158044	1.18443920071249	0.249282573283572	0.368266548694832	-6.68276747699504	TRUB2
ENSG00000167113	ENSG00000167113	COQ4	0.0554961405783674	4.55321290955217	0.78300504432892	0.442239933609415	0.565696679564675	-6.83899455692173	COQ4
ENSG00000167114	ENSG00000167114	SLC27A4	-0.150532822463934	5.02201215443283	-2.25276138241731	0.0349315193870854	0.0761870754748753	-4.94562277389518	SLC27A4
ENSG00000167118	ENSG00000167118	URM1	0.140066740263547	5.28229477811737	2.51264725380828	0.02008789179334	0.0479940430837161	-4.44706610725663	URM1
ENSG00000167123	ENSG00000167123	CERCAM	-0.294508474489085	0.608872510443666	-1.12236501762373	0.274195049166151	0.395143355452267	-5.31244088836029	CERCAM
ENSG00000167130	ENSG00000167130	DOLPP1	-0.160501117191577	2.21489204107803	-1.28657595315102	0.212044769904593	0.325161554698566	-5.59616326933425	DOLPP1
ENSG00000167131	ENSG00000167131	CCDC103	-0.362476575609201	0.495737782561593	-1.23414556745183	0.230586995940957	0.347633892898559	-5.15801039127745	CCDC103
ENSG00000167136	ENSG00000167136	ENDOG	-0.0502499904957014	2.08405623165318	-0.310370716693793	0.75929434807703	0.83129617411897	-6.26913552158982	ENDOG
ENSG00000167173	ENSG00000167173	C15orf39	0.127012757661219	6.06555039363207	2.97277015558608	0.00718370564951643	0.0200129322286821	-3.65210977629622	C15orf39
ENSG00000167182	ENSG00000167182	SP2	0.12993260927962	4.62091776861763	2.2856943597058	0.0326087212214725	0.0719440538916577	-4.73422049189927	SP2
ENSG00000167186	ENSG00000167186	COQ7	0.0720170154181767	3.01626521477127	0.708814915286429	0.486122368428814	0.606534151862994	-6.41568796793203	COQ7
ENSG00000167191	ENSG00000167191	GPRC5B	2.88645225275705	-2.16955891234587	4.24893852791855	0.000348582115678135	0.00140111273002416	-1.44377174589402	GPRC5B
ENSG00000167193	ENSG00000167193	CRK	0.225566567161133	6.15091535677142	5.04480409158767	5.17309549643553E-05	0.000259973524542768	1.19852193627402	CRK
ENSG00000167196	ENSG00000167196	FBXO22	-0.229833428399564	4.60885063481094	-4.27895540293509	0.000324276040803109	0.00131495693675813	-0.287472105381829	FBXO22
ENSG00000167202	ENSG00000167202	TBC1D2B	-0.292618355384827	4.7054252964083	-4.81723417604609	8.90054937775976E-05	0.000419241733927169	1.00104230136115	TBC1D2B
ENSG00000167207	ENSG00000167207	NOD2	-0.386261556614227	0.390195255235343	-1.35901908525507	0.188351897498141	0.295623696534674	-4.86173880840613	NOD2
ENSG00000167208	ENSG00000167208	SNX20	-0.203355859550729	3.3361564372435	-2.13413958083204	0.0446043691506042	0.0933522253618871	-4.63917510731563	SNX20
ENSG00000167210	ENSG00000167210	LOXHD1	-0.148989291708202	2.33565045957634	-1.01646553322877	0.320810618592274	0.445233808907101	-5.90684610387747	LOXHD1
ENSG00000167216	ENSG00000167216	KATNAL2	-0.644106348122925	-0.293824842040892	-1.9624229931389	0.062902789184846	0.123558928043409	-4.02828803891445	KATNAL2
ENSG00000167220	ENSG00000167220	HDHD2	-0.279755093828833	4.88592642813833	-3.78764112816548	0.00105648684328318	0.00374345052231958	-1.53387623271354	HDHD2
ENSG00000167232	ENSG00000167232	ZNF91	-0.0801981747232725	4.1254377609837	-1.17472333984237	0.253066191330986	0.372224711740479	-6.313913411608	ZNF91
ENSG00000167257	ENSG00000167257	RNF214	-0.0902360722025213	4.16511451724253	-1.37215601919654	0.184288096925825	0.290533433794004	-6.10153863066414	RNF214
ENSG00000167258	ENSG00000167258	CDK12	0.124105151324546	6.97484784986672	3.58254966633355	0.00172398342135453	0.00574153664689159	-2.40949483462064	CDK12
ENSG00000167264	ENSG00000167264	DUS2	-0.25258322161841	2.55166240306375	-1.87223251911441	0.074963139992374	0.142625636388211	-4.80764281805582	DUS2
ENSG00000167272	ENSG00000167272	POP5	0.0317953276958916	2.36632363114208	0.274313388504699	0.786485514932062	0.851363453952416	-6.42098919029126	POP5
ENSG00000167280	ENSG00000167280	ENGASE	0.132955145393334	4.23697042844773	2.01812543734761	0.0563425443079861	0.112968101988198	-5.09345639173501	ENGASE
ENSG00000167283	ENSG00000167283	ATP5MG	0.134987067734493	6.58632994709707	3.38990955506671	0.0027212633347898	0.00853216633506841	-2.80995783974895	ATP5MG
ENSG00000167291	ENSG00000167291	TBC1D16	-0.14513736610242	6.78909752335369	-4.25851120485504	0.000340638996448567	0.00137238332190086	-0.782916231342338	TBC1D16
ENSG00000167302	ENSG00000167302	TEPSIN	0.473540587466905	3.90861486505227	5.64744540051842	1.25363156080002E-05	7.4149336231704E-05	3.12868426932273	TEPSIN
ENSG00000167306	ENSG00000167306	MYO5B	-0.43734445707013	-2.23364976989469	-0.820298465987273	0.421127717753483	0.545569684682803	-4.93044077451442	MYO5B
ENSG00000167315	ENSG00000167315	ACAA2	0.0519032875359091	4.0731202195793	0.75265774561821	0.45989019893036	0.58166923090142	-6.76563807118226	ACAA2
ENSG00000167323	ENSG00000167323	STIM1	-0.455223052035906	5.51456856685525	-8.42383135932415	3.18107427503042E-08	3.77722631918054E-07	8.80173878138959	STIM1
ENSG00000167325	ENSG00000167325	RRM1	-0.482645150715421	4.61546440811558	-9.22643930441937	6.82429471607159E-09	9.82471906509626E-08	10.5263189377775	RRM1
ENSG00000167333	ENSG00000167333	TRIM68	0.121696576548465	2.23698296215162	1.0557929851705	0.302886626676046	0.42626300484683	-5.87292442391228	TRIM68
ENSG00000167363	ENSG00000167363	FN3K	0.250154845443115	-0.127545822079169	0.776699996086203	0.445872480803744	0.56885879672293	-5.3731235756101	FN3K
ENSG00000167377	ENSG00000167377	ZNF23	-0.315469178479435	1.34292891389164	-2.07612945336437	0.0501663687762024	0.102708053255246	-4.18455390766621	ZNF23
ENSG00000167378	ENSG00000167378	IRGQ	0.341767376423061	9.31916448939176	10.6112355538256	5.7790747171436E-10	1.18055634165954E-08	12.5154998976842	IRGQ
ENSG00000167380	ENSG00000167380	ZNF226	-0.000157163447799036	3.4230355032969	-0.0017538254034665	0.998616965960021	0.9990916071435	-6.80151282559213	ZNF226
ENSG00000167384	ENSG00000167384	ZNF180	0.156653331427724	3.41807262382645	1.93177742369073	0.0667933524003003	0.129786186989293	-5.0063538047293	ZNF180
ENSG00000167393	ENSG00000167393	PPP2R3B	0.395145896051892	1.35753282711861	2.31378889343353	0.030740073762857	0.0685360236008282	-3.75900640743908	PPP2R3B
ENSG00000167394	ENSG00000167394	ZNF668	0.583285214861571	4.5257820092914	10.0021157909781	1.66460897092683E-09	2.89936108711232E-08	11.9480182111727	ZNF668
ENSG00000167395	ENSG00000167395	ZNF646	0.728321255469332	5.97460600797926	15.357202091101	5.31430113807374E-13	3.22351385116445E-11	19.9160078673654	ZNF646
ENSG00000167397	ENSG00000167397	VKORC1	-0.0457856522787559	4.60602653631599	-0.689400524277968	0.49801042367023	0.617679618919794	-6.92137325976734	VKORC1
ENSG00000167447	ENSG00000167447	SMG8	0.0231532482999208	4.83064546578218	0.445597620678207	0.660382176043444	0.754101500131757	-7.09932892778829	SMG8
ENSG00000167460	ENSG00000167460	TPM4	-0.0517209550650222	9.49256481238396	-2.10035334373742	0.0477720495573092	0.0986496914401871	-5.83329501230104	TPM4
ENSG00000167461	ENSG00000167461	RAB8A	0.00764720532531982	6.17292137391305	0.177042772297691	0.861146783294891	0.905419858562961	-7.51584705706765	RAB8A
ENSG00000167468	ENSG00000167468	GPX4	0.390754717616716	7.2370631522815	8.87518531980707	1.32495199636918E-08	1.75326218405893E-07	9.47291139117459	GPX4
ENSG00000167470	ENSG00000167470	MIDN	0.033211584032883	8.05742739805342	1.07765831777427	0.293235298622981	0.415535539689076	-7.18495319704789	MIDN
ENSG00000167476	ENSG00000167476	JSRP1	-0.038109334668362	-0.654244490718447	-0.100769454287318	0.920675597584314	0.946088861078832	-5.50057975704462	JSRP1
ENSG00000167487	ENSG00000167487	KLHL26	0.0316668330983054	3.64723530045474	0.344373527206906	0.73394077676489	0.812326438389518	-6.77295249180695	KLHL26
ENSG00000167491	ENSG00000167491	GATAD2A	0.121046594196749	7.52239853860678	3.56512975894816	0.0017969159721466	0.00594895776582992	-2.51612089686659	GATAD2A
ENSG00000167508	ENSG00000167508	MVD	-0.0596885377269736	4.64993912532888	-0.871928983953094	0.392965666174733	0.518415846144431	-6.78129065700667	MVD
ENSG00000167513	ENSG00000167513	CDT1	-0.0785780998697085	1.26245417996485	-0.469226185442072	0.643673454321846	0.740824459999694	-5.97008097982008	CDT1
ENSG00000167515	ENSG00000167515	TRAPPC2L	0.300481897236311	4.64089635602913	5.07616700287629	4.80163410717724E-05	0.000243066088390169	1.58934964368796	TRAPPC2L
ENSG00000167522	ENSG00000167522	ANKRD11	0.0919693681647331	8.9007837438704	3.18835966213763	0.00436525467751772	0.0129339774800303	-3.52565409494547	ANKRD11
ENSG00000167523	ENSG00000167523	SPATA33	-0.210994240438948	2.14199152996002	-1.87549151031411	0.0744943259932594	0.141904860802796	-4.72675328806029	SPATA33
ENSG00000167524	ENSG00000167524	RSKR	-0.297032307553619	3.25501303083794	-1.80279352993439	0.0855826777077685	0.158637492560569	-5.11480063207323	RSKR
ENSG00000167525	ENSG00000167525	PROCA1	-0.174576903340694	0.353628045497291	-0.662285688500982	0.514887790565458	0.632597265632405	-5.5653243493468	PROCA1
ENSG00000167526	ENSG00000167526	RPL13	0.364205943370076	9.30450195511895	9.85981484554513	2.14463532987059E-09	3.6227004578963E-08	11.1604727512715	RPL13
ENSG00000167528	ENSG00000167528	ZNF641	0.0409390918448937	3.73651419124377	0.532996961584628	0.599550942457921	0.704044179585936	-6.7643814542687	ZNF641
ENSG00000167535	ENSG00000167535	CACNB3	-0.358664152022854	0.00498654728290657	-1.29124018280307	0.210452731598485	0.323349037974538	-4.96646639116238	CACNB3
ENSG00000167536	ENSG00000167536	DHRS13	-0.361365098941891	1.67227572292373	-2.4156421518654	0.0247617621927072	0.0570625731295276	-3.6279545760606	DHRS13
ENSG00000167543	ENSG00000167543	TP53I13	-0.0310401841044889	3.87059318752074	-0.425674590008833	0.674613438274462	0.765765486304087	-6.84555107504764	TP53I13
ENSG00000167548	ENSG00000167548	KMT2D	-0.0695680199395907	7.25895482859376	-2.2122579221844	0.0379953244563243	0.081728814466003	-5.38785156242576	KMT2D
ENSG00000167549	ENSG00000167549	CORO6	0.453798748067092	-0.823658036549692	1.73428067578124	0.0973131048084725	0.175981209446198	-4.32468119892638	CORO6
ENSG00000167552	ENSG00000167552	TUBA1A	-0.29367548056346	5.00910793090489	-5.24808766933988	3.19574336823345E-05	0.000169385138869886	1.86139346938626	TUBA1A
ENSG00000167553	ENSG00000167553	TUBA1C	-0.0892017505612399	7.98490088270242	-2.32190403024619	0.0302189309155703	0.0676348875659029	-5.26677415084528	TUBA1C
ENSG00000167554	ENSG00000167554	ZNF610	0.173161945851582	0.290050357362443	0.684638029592061	0.500951794889586	0.619997983715811	-5.6107539239419	ZNF610
ENSG00000167555	ENSG00000167555	ZNF528	-0.0478219857827753	1.61949323372391	-0.275427987261516	0.785640587489239	0.850608057901973	-6.16639643286463	ZNF528
ENSG00000167562	ENSG00000167562	ZNF701	-0.171442559482409	1.61203246564227	-1.08923194223076	0.288217112034564	0.410369614342274	-5.61276580354756	ZNF701
ENSG00000167565	ENSG00000167565	SERTAD3	0.39155899076579	4.00826056243854	6.06815715130311	4.76130511866466E-06	3.14783236275131E-05	4.030553109744	SERTAD3
ENSG00000167566	ENSG00000167566	NCKAP5L	-0.334404446437397	0.879550492198691	-1.72420984282805	0.0991486654598293	0.178657235130187	-4.6021636034595	NCKAP5L
ENSG00000167578	ENSG00000167578	RAB4B	0.0690427706008663	4.69733477842136	1.1527609034841	0.261776565030053	0.381653907903299	-6.51630019353419	RAB4B
ENSG00000167595	ENSG00000167595	PROSER3	0.245737400428102	5.14723672422863	4.92128299846312	6.94209715846846E-05	0.000336682978767433	1.11162503320592	PROSER3
ENSG00000167600	ENSG00000167600	CYP2S1	-0.224728344579865	4.41150555274463	-3.06829401029405	0.005767039544384	0.0165284325154425	-3.05960899833167	CYP2S1
ENSG00000167601	ENSG00000167601	AXL	0.194225801313793	2.39093473317133	0.565014960582826	0.577964201181176	0.68599637124323	-6.22988849052351	AXL
ENSG00000167604	ENSG00000167604	NFKBID	0.384581141645092	4.00390111788774	4.0980587963845	0.000501259438326853	0.00194190458599693	-0.56683573576464	NFKBID
ENSG00000167613	ENSG00000167613	LAIR1	0.185674291350346	6.67248587602836	2.18169705964806	0.0404669302713309	0.0861057655276644	-5.3800864489053	LAIR1
ENSG00000167614	ENSG00000167614	TTYH1	-0.47188598851824	0.647895944047056	-1.54791713363869	0.136366573746151	0.229959091080347	-4.74103094095934	TTYH1
ENSG00000167615	ENSG00000167615	LENG8	0.0823132320928917	7.19217748533429	0.847760480371619	0.405993325827333	0.531359654202382	-7.30867505616508	LENG8
ENSG00000167619	ENSG00000167619	TMEM145	-0.214659046708936	-0.0237286838083083	-0.74455586858412	0.464672926821646	0.586307799440098	-5.44177480373476	TMEM145
ENSG00000167625	ENSG00000167625	ZNF526	0.365480961816122	4.27433600994802	5.9122962837247	6.79973217302003E-06	4.31626262433118E-05	3.62932836454584	ZNF526
ENSG00000167632	ENSG00000167632	TRAPPC9	-0.489496621876238	3.40771338682779	-6.49121699068192	1.83641898007584E-06	1.35913807450323E-05	5.09909981245821	TRAPPC9
ENSG00000167635	ENSG00000167635	ZNF146	0.0387797838547437	6.90277072045445	1.26066891826916	0.221057727569604	0.336189134555754	-6.84244714901838	ZNF146
ENSG00000167637	ENSG00000167637	ZNF283	-0.115007702487472	2.27768974471411	-0.758568684954778	0.456419533449554	0.578690008716293	-6.1287817274993	ZNF283
ENSG00000167645	ENSG00000167645	YIF1B	-0.0837235512151668	3.17098124496009	-0.80008835532523	0.432489284852835	0.556630619009346	-6.39971099537935	YIF1B
ENSG00000167657	ENSG00000167657	DAPK3	0.480332379287385	5.57925260968601	9.14042178763172	8.01663919997679E-09	1.12400344995248E-07	10.2189756174068	DAPK3
ENSG00000167658	ENSG00000167658	EEF2	0.0107769551618695	10.9010186079518	0.414318851011498	0.682781585429586	0.772711523519633	-7.95923100766955	EEF2
ENSG00000167670	ENSG00000167670	CHAF1A	0.142290143259637	3.72629533583176	1.80769820931899	0.0847919040446877	0.157457712627622	-5.30749789104386	CHAF1A
ENSG00000167671	ENSG00000167671	UBXN6	0.238551592323015	6.08883504411665	6.18897734064434	3.61910467503238E-06	2.48060955758442E-05	3.89506757579924	UBXN6
ENSG00000167674	ENSG00000167674	HDGFL2	0.237145534761132	5.47475486969822	4.20912384542974	0.00038365550989262	0.00152792832544012	-0.688730623981812	HDGFL2
ENSG00000167676	ENSG00000167676	PLIN4	1.42888420188825	0.350085845300348	6.06823866970181	4.76042126393336E-06	3.14783236275131E-05	3.71996437169052	PLIN4
ENSG00000167680	ENSG00000167680	SEMA6B	1.15638481682451	1.9025969154894	5.76591063309322	9.52640716306844E-06	5.81915885439829E-05	3.61846076937705	SEMA6B
ENSG00000167685	ENSG00000167685	ZNF444	0.205046665036741	4.13753399413084	2.45666101842101	0.0226739356575834	0.0530690010506958	-4.24629673555239	ZNF444
ENSG00000167693	ENSG00000167693	NXN	0.393804918401974	3.2442805137335	3.8957584486012	0.000815221530974454	0.00298742355710706	-0.858099048118152	NXN
ENSG00000167695	ENSG00000167695	TLCD3A	0.0586969548847889	0.687145048362001	0.294395892084077	0.771304160834915	0.840277856202218	-5.83442877065318	TLCD3A
ENSG00000167699	ENSG00000167699	GLOD4	0.175216222840906	4.75449796025989	2.50160423432612	0.0205750978385996	0.0489758573399332	-4.34441287453709	GLOD4
ENSG00000167700	ENSG00000167700	MFSD3	-0.174579746632826	3.12232699451457	-2.02500449852559	0.0555761849400203	0.11161561198651	-4.78558930244463	MFSD3
ENSG00000167701	ENSG00000167701	GPT	-0.288199131945778	-1.13338254659759	-0.735323081770545	0.47015925022709	0.591337828821834	-5.24288092019696	GPT
ENSG00000167702	ENSG00000167702	KIFC2	0.287759562264472	3.82363652565758	3.13928574586322	0.00489298166180522	0.0142757224804906	-2.71952791398894	KIFC2
ENSG00000167703	ENSG00000167703	SLC43A2	0.334730720007006	5.2016201789965	2.4571319165796	0.0226509469231178	0.0530295043484815	-4.44989339221521	SLC43A2
ENSG00000167705	ENSG00000167705	RILP	0.107113115419217	1.24906462015961	0.666541686245883	0.512217760384707	0.630104733834027	-5.84506594728388	RILP
ENSG00000167711	ENSG00000167711	SERPINF2	0.48829176415186	-2.07716578039888	0.982587528597113	0.336835965975782	0.461675779232668	-4.94253718470767	SERPINF2
ENSG00000167716	ENSG00000167716	WDR81	0.429458261203682	5.672808681695	10.9122768357073	3.47939506388425E-10	7.78845749267921E-09	13.3860753640563	WDR81
ENSG00000167720	ENSG00000167720	SRR	-0.0342988266172912	2.32451583871302	-0.227259829722826	0.822387899916429	0.878010049095342	-6.39121863717958	SRR
ENSG00000167721	ENSG00000167721	TSR1	0.00175878925380513	5.77318378000318	0.0301437162229468	0.976232982408048	0.98348953419366	-7.40860092565171	TSR1
ENSG00000167723	ENSG00000167723	TRPV3	-0.675130293743947	-1.32676255383226	-1.41924339446719	0.170291278066877	0.273184121685239	-4.55465612245203	TRPV3
ENSG00000167733	ENSG00000167733	HSD11B1L	0.811272140489028	-0.699558253766151	1.87654191421795	0.0743437705034798	0.141680295583255	-4.09768087544526	HSD11B1L
ENSG00000167740	ENSG00000167740	CYB5D2	0.163597501569679	1.92779147659395	1.16938957136937	0.255161448591305	0.374274187043372	-5.62510908442702	CYB5D2
ENSG00000167747	ENSG00000167747	C19orf48	0.567511593379562	4.10111576334842	7.93777319547431	8.41794497110518E-08	8.87747777256733E-07	8.07617190458144	C19orf48
ENSG00000167766	ENSG00000167766	ZNF83	0.0529871958272441	3.98455939728295	0.744698955019486	0.46458820302926	0.586243536961856	-6.66304872358156	ZNF83
ENSG00000167770	ENSG00000167770	OTUB1	0.0840783431071861	6.14696071965634	2.10908058674276	0.0469349622119026	0.0972909217889935	-5.41675500972619	OTUB1
ENSG00000167772	ENSG00000167772	ANGPTL4	-0.414171136152827	2.84769083849785	-3.46461542425878	0.00228088313595203	0.00733842000046286	-1.68824571706099	ANGPTL4
ENSG00000167774	ENSG00000167774	---	-2.3334757815937	-1.08327019147235	-2.16486827456169	0.041889465204007	0.0885986217526595	-3.66214225977085	NA
ENSG00000167775	ENSG00000167775	CD320	-0.26379803670535	2.39801247037113	-1.93701413181681	0.0661138506542032	0.128638748446514	-4.65202153810484	CD320
ENSG00000167778	ENSG00000167778	SPRYD3	-0.0959195153382231	5.8966600621277	-2.05596602647711	0.0522409198624101	0.106195860999893	-5.47446753607014	SPRYD3
ENSG00000167779	ENSG00000167779	IGFBP6	-0.115207077803401	-0.0626532982767196	-0.35385004685853	0.726928397377679	0.807243236314683	-5.6311699744724	IGFBP6
ENSG00000167785	ENSG00000167785	ZNF558	0.31425005493314	2.66255811702157	2.20412253881576	0.0386394910328653	0.0828883257621055	-4.30426497586878	ZNF558
ENSG00000167792	ENSG00000167792	NDUFV1	0.0220341230671526	5.95439256658892	0.554392270801454	0.585082572996302	0.692030577237325	-7.33355679881688	NDUFV1
ENSG00000167797	ENSG00000167797	CDK2AP2	-0.327634909906705	3.4811794151579	-3.44353868236275	0.0023975186760762	0.00766251915854271	-1.96314746845408	CDK2AP2
ENSG00000167807	ENSG00000167807	---	0.425137274693125	0.0556359863965845	1.12051725071397	0.274963659614329	0.395835169300394	-5.10351668048221	NA
ENSG00000167815	ENSG00000167815	PRDX2	-0.0205531151508955	4.18134203232452	-0.314447682163835	0.756239102525429	0.82906924190479	-7.01253640386303	PRDX2
ENSG00000167840	ENSG00000167840	ZNF232	-0.0582042709911027	-0.156276872613881	-0.225187518599193	0.823978939870543	0.879167639391978	-5.64657225752758	ZNF232
ENSG00000167842	ENSG00000167842	MIS12	0.108483618403488	2.60929442686874	0.780972026380906	0.44340923631509	0.566690985088713	-6.21703366904487	MIS12
ENSG00000167850	ENSG00000167850	CD300C	0.0488079622366104	4.07302465374492	0.643495686376771	0.526767896617712	0.643139522170742	-6.86227388594334	CD300C
ENSG00000167851	ENSG00000167851	CD300A	0.184161331279705	4.61584474973086	3.00189070082169	0.00671970216446924	0.0189158422215171	-3.403056921078	CD300A
ENSG00000167862	ENSG00000167862	MRPL58	0.0403363960282741	3.50330123347858	0.412691615817434	0.683955348609979	0.773535262252163	-6.73554994388471	MRPL58
ENSG00000167863	ENSG00000167863	ATP5PD	0.067040393105831	5.93972109065803	1.42434052139007	0.168828689212792	0.27149055436258	-6.48104187305116	ATP5PD
ENSG00000167874	ENSG00000167874	TMEM88	1.72228633558334	-1.23144942215577	3.89121017570206	0.000824170525798808	0.0030163945741683	-1.08772114557858	TMEM88
ENSG00000167881	ENSG00000167881	SRP68	-0.00939804347886497	6.63422476933163	-0.234116891765091	0.817128928385744	0.87400904184203	-7.58168223541248	SRP68
ENSG00000167889	ENSG00000167889	MGAT5B	0.498393128462805	-1.81671554645227	0.952594092962068	0.351477132431183	0.47671636979169	-4.87303795002566	MGAT5B
ENSG00000167895	ENSG00000167895	TMC8	0.362388072732754	2.91543615935465	4.60300392546115	0.000148728394999511	0.000661404818367474	0.789489071442922	TMC8
ENSG00000167900	ENSG00000167900	TK1	0.0749104410632662	0.963030480366005	0.385785885902269	0.703479830505761	0.78903265659882	-5.98489001522779	TK1
ENSG00000167904	ENSG00000167904	TMEM68	-0.0441359795290079	4.38754495766553	-0.672651786196252	0.508398113631207	0.626890102140813	-6.82540611804461	TMEM68
ENSG00000167910	ENSG00000167910	CYP7A1	1.69170759101505	-1.12091651699609	4.25633847289248	0.000342425832589128	0.00137860370010587	-0.432899929421832	CYP7A1
ENSG00000167914	ENSG00000167914	GSDMA	-0.275137087818123	-1.66268492385944	-0.57852213589965	0.568976421262958	0.678354171062157	-5.13544509836507	GSDMA
ENSG00000167920	ENSG00000167920	KRT10-AS1	0.11379386581958	2.39874841499958	0.878995659452994	0.389208306823956	0.514711519041164	-6.09359247874033	KRT10-AS1
ENSG00000167925	ENSG00000167925	GHDC	-0.15635740940788	3.42516646090013	-1.88905919248408	0.0725700558798752	0.138864474895662	-5.101237901303	GHDC
ENSG00000167930	ENSG00000167930	FAM234A	-0.205614210005081	5.32944033635229	-3.91760115114238	0.000773570390910073	0.00285185394310391	-1.33076706704556	FAM234A
ENSG00000167962	ENSG00000167962	ZNF598	0.215737965300834	5.80043808164672	4.32642046499087	0.000289255522962571	0.001187974624137	-0.438736106317287	ZNF598
ENSG00000167965	ENSG00000167965	MLST8	0.15169282358123	4.78181990254334	2.07806174113256	0.0499714962493515	0.102410574947874	-5.163568057788	MLST8
ENSG00000167967	ENSG00000167967	E4F1	0.29434805122257	4.68125301505037	4.39606038844858	0.000244612147515292	0.00102550302926421	-0.0260143666419665	E4F1
ENSG00000167968	ENSG00000167968	DNASE1L2	-0.294907404410873	-0.495272933836726	-0.957866173194962	0.348872720498333	0.474016600501651	-5.15581302132064	DNASE1L2
ENSG00000167969	ENSG00000167969	ECI1	0.0422390792651184	2.57403843752902	0.310991295548888	0.758829029892401	0.831061391785677	-6.47603639453911	ECI1
ENSG00000167972	ENSG00000167972	ABCA3	-0.791741016080597	4.66369828273824	-10.7804076901833	4.3400474611787E-10	9.36457006921992E-09	13.2880232177793	ABCA3
ENSG00000167977	ENSG00000167977	KCTD5	0.0967371567950037	6.30066307651595	2.3984532811487	0.025688588818386	0.0587612920386814	-4.89692043818491	KCTD5
ENSG00000167978	ENSG00000167978	SRRM2	-0.0546078568734494	9.36745708866003	-1.64251121124748	0.11516045322834	0.201127911266006	-6.57744447195551	SRRM2
ENSG00000167981	ENSG00000167981	ZNF597	-0.0942889153980069	2.74655290547951	-0.825914244135611	0.418004284700355	0.542384826219566	-6.24236983846846	ZNF597
ENSG00000167984	ENSG00000167984	NLRC3	-0.881169413250575	-0.745864718836032	-2.25119778360014	0.035045477023695	0.0764164071652918	-3.54070720132773	NLRC3
ENSG00000167985	ENSG00000167985	SDHAF2	0.352118091035938	4.90347570577376	5.41212133261064	2.17201563012855E-05	0.00012007688703464	2.32814664107702	SDHAF2
ENSG00000167986	ENSG00000167986	DDB1	-0.340562688685697	8.09121535589123	-12.242945002985	4.14131980672471E-11	1.27608554186608E-09	15.3261548498719	DDB1
ENSG00000167987	ENSG00000167987	VPS37C	0.333150442318903	6.8172133016559	10.0163004044683	1.62330599061863E-09	2.84168641021715E-08	11.6704525292712	VPS37C
ENSG00000167994	ENSG00000167994	RAB3IL1	1.14843388737768	2.82610824240243	9.54553195506287	3.78554694442716E-09	5.88983573021726E-08	11.1260885771562	RAB3IL1
ENSG00000167995	ENSG00000167995	BEST1	0.475474837774903	5.88990483421632	11.1041662839973	2.5309730213596E-10	5.95757394498594E-09	13.6870350997332	BEST1
ENSG00000167996	ENSG00000167996	FTH1	0.478356865613922	13.157492815897	14.4267369232408	1.79989387181313E-12	8.99843195625767E-11	18.1959827861628	FTH1
ENSG00000168000	ENSG00000168000	BSCL2	-0.34683574991542	1.03478192478722	-1.45284925436494	0.160833644538191	0.261616696244588	-4.97259357624303	BSCL2
ENSG00000168002	ENSG00000168002	POLR2G	-0.234982513807569	4.31533963778476	-3.29018478778824	0.0034406191738691	0.0104899580717542	-2.54313387727833	POLR2G
ENSG00000168003	ENSG00000168003	SLC3A2	0.630413039884415	8.00719727234998	13.1118870197163	1.13190956086618E-11	4.23197565989363E-10	16.667176862782	SLC3A2
ENSG00000168005	ENSG00000168005	SPINDOC	-0.063186570853544	4.41252492380292	-1.08776524935871	0.288849599024796	0.4109367593802	-6.48859178317266	SPINDOC
ENSG00000168010	ENSG00000168010	ATG16L2	-0.084079890191902	3.20705377757907	-0.775014508372421	0.446846623685061	0.569866590288057	-6.40258830258391	ATG16L2
ENSG00000168014	ENSG00000168014	C2CD3	-0.194710042784767	4.67889999760316	-3.15409105265977	0.00472758045845243	0.013870127818913	-2.93186379848791	C2CD3
ENSG00000168016	ENSG00000168016	TRANK1	-0.400129011420069	4.20308029261748	-1.86474609443379	0.0760498646999842	0.144266052795552	-5.34858699953583	TRANK1
ENSG00000168026	ENSG00000168026	TTC21A	0.152704396328508	0.771690798319834	0.691687299976658	0.496601591435947	0.616417029781826	-5.63324941503306	TTC21A
ENSG00000168028	ENSG00000168028	RPSA	0.206471539602614	8.36670177032837	6.48512935192674	1.86147617283787E-06	1.37650846745062E-05	4.30145981843574	RPSA
ENSG00000168036	ENSG00000168036	CTNNB1	0.0221322182223833	9.2680426723053	0.720818411940261	0.478855235178177	0.599883060360414	-7.64237456807368	CTNNB1
ENSG00000168038	ENSG00000168038	ULK4	0.0748950099607212	0.47527740700256	0.332988174969308	0.74239715364509	0.818916883158582	-5.77074836826633	ULK4
ENSG00000168040	ENSG00000168040	FADD	0.070824453819279	5.34564354713653	1.20484753460259	0.241473290357348	0.359762851349989	-6.6200619725732	FADD
ENSG00000168056	ENSG00000168056	LTBP3	-0.0279262440913366	1.42617375295238	-0.159138358683167	0.875058538809047	0.91388330210459	-6.13302182749813	LTBP3
ENSG00000168061	ENSG00000168061	SAC3D1	-0.133608266195391	1.2041241068541	-0.909763486369832	0.373123312798906	0.498378751958379	-5.66347359750003	SAC3D1
ENSG00000168062	ENSG00000168062	BATF2	0.421616253482805	2.2892845686884	1.12496031512387	0.273118148330411	0.394105274558307	-5.5293412078511	BATF2
ENSG00000168066	ENSG00000168066	SF1	0.246056302255524	8.12189365844892	7.70806512255516	1.34803715064572E-07	1.34246547011492E-06	7.01659375290954	SF1
ENSG00000168067	ENSG00000168067	MAP4K2	-0.329923710417821	2.39576941398743	-2.85833981517522	0.00932271195954121	0.0250047011555536	-2.93522156767588	MAP4K2
ENSG00000168071	ENSG00000168071	CCDC88B	-0.0462459819573109	4.66413239666679	-0.694536937562358	0.494849183479144	0.614899547130765	-6.96529990864145	CCDC88B
ENSG00000168078	ENSG00000168078	PBK	0.0508384760145376	-0.0721347805436025	0.156425986541245	0.877169788364804	0.915426907811623	-5.75286247984362	PBK
ENSG00000168081	ENSG00000168081	PNOC	0.267705759990004	-0.192948496763791	0.898810292923012	0.37879828446185	0.503941153285596	-5.29632800070063	PNOC
ENSG00000168090	ENSG00000168090	COPS6	-0.164661328450571	5.86559828748435	-3.7430828701872	0.00117538788731859	0.00410075104749691	-1.86076509425745	COPS6
ENSG00000168092	ENSG00000168092	PAFAH1B2	0.0596674770887997	6.95946518344687	1.7094069645768	0.101900390722317	0.182677273767775	-6.22911706330542	PAFAH1B2
ENSG00000168096	ENSG00000168096	ANKS3	-0.00656740647451315	2.46790451279644	-0.0560748639241982	0.955804631656265	0.968760151318818	-6.44650829367115	ANKS3
ENSG00000168101	ENSG00000168101	NUDT16L1	-0.152909129743438	4.23962660580858	-2.22036920315867	0.0373628182068934	0.0805881101893803	-4.74634719599239	NUDT16L1
ENSG00000168116	ENSG00000168116	KIAA1586	0.101533679857928	3.3491315569525	1.38034828378526	0.181789294565753	0.287259516420504	-5.84833123218292	KIAA1586
ENSG00000168118	ENSG00000168118	RAB4A	-0.0947717791158942	5.82367976734238	-1.97184311600489	0.0617478616921563	0.121727489163128	-5.60367318182633	RAB4A
ENSG00000168137	ENSG00000168137	SETD5	0.260516931164384	6.93670252454128	6.3057840359911	2.78071607250904E-06	1.96176748376929E-05	4.04814987071566	SETD5
ENSG00000168140	ENSG00000168140	VASN	-1.09495101691283	-0.834072505714731	-3.05249308531083	0.00598116409062778	0.0170659925401662	-2.24897716357936	VASN
ENSG00000168143	ENSG00000168143	FAM83B	0.602376655871798	-0.39166900688585	1.767490545758	0.0914650180266239	0.167359469752755	-4.29464970279007	FAM83B
ENSG00000168152	ENSG00000168152	THAP9	0.086726435586078	-0.173454951775179	0.273854791625264	0.786833235031175	0.85152732135501	-5.62062259711589	THAP9
ENSG00000168159	ENSG00000168159	RNF187	0.0772478447260578	6.30079945050291	1.31338818386905	0.203019219757129	0.314153726192729	-6.69499771534009	RNF187
ENSG00000168172	ENSG00000168172	HOOK3	-0.467762985947887	8.29692360463478	-15.2213701409034	6.32539972338896E-13	3.71976387801192E-11	19.5997108829296	HOOK3
ENSG00000168175	ENSG00000168175	MAPK1IP1L	0.0694680946926391	7.04195243617706	2.0496140729269	0.0529101920713986	0.107242202600143	-5.66331731058106	MAPK1IP1L
ENSG00000168209	ENSG00000168209	DDIT4	1.07805280783566	4.34526608489844	9.23217569889879	6.75162473947592E-09	9.73899507896101E-08	10.5890932528488	DDIT4
ENSG00000168214	ENSG00000168214	RBPJ	0.0780010936926185	8.48212009337104	2.69154738381433	0.013556342019813	0.0344730902022452	-4.56700796297844	RBPJ
ENSG00000168216	ENSG00000168216	LMBRD1	-0.432735594972875	5.63514791973483	-8.70867228838167	1.8246902469511E-08	2.30216192029874E-07	9.36025783968999	LMBRD1
ENSG00000168228	ENSG00000168228	ZCCHC4	-0.237734445235906	3.52305734143604	-2.88359068381705	0.00880384050415623	0.0238452810407654	-3.17987941757294	ZCCHC4
ENSG00000168234	ENSG00000168234	TTC39C	-0.199986008722172	4.43281075142109	-3.16461232231047	0.00461334493631243	0.0135809109036396	-2.87743186775269	TTC39C
ENSG00000168237	ENSG00000168237	GLYCTK	0.667152407618819	2.93047373160988	7.95217779814891	8.17494343000875E-08	8.65805364003613E-07	8.19097464623598	GLYCTK
ENSG00000168246	ENSG00000168246	UBTD2	1.50374108920232	5.99012632026142	26.0776557285752	1.17972215425882E-17	7.30922140431503E-15	30.3983160528257	UBTD2
ENSG00000168255	ENSG00000168255	POLR2J3	-0.2000741121815	3.5377514009417	-1.16502178558057	0.256886843348334	0.375946765514332	-6.13733238798735	POLR2J3
ENSG00000168256	ENSG00000168256	NKIRAS2	0.10430848123216	5.98704075063383	2.21081757026183	0.0381086555079022	0.0819624294261205	-5.19722071165904	NKIRAS2
ENSG00000168259	ENSG00000168259	DNAJC7	-0.134388296938365	7.03408007363607	-3.85404481701819	0.000901042367880854	0.00325516097417681	-1.78389127769171	DNAJC7
ENSG00000168263	ENSG00000168263	KCNV2	-0.699224834221046	-1.63137904752893	-1.24466791675795	0.226769715360782	0.342951880575264	-4.64065124663204	KCNV2
ENSG00000168264	ENSG00000168264	IRF2BP2	0.0238524428714024	7.02729952268004	0.490369930014753	0.628883439881593	0.728587546084271	-7.53633296967632	IRF2BP2
ENSG00000168268	ENSG00000168268	NT5DC2	-0.0782925512632433	6.58744434493285	-1.79578126782482	0.0867243394286939	0.160195783608378	-6.06798621520407	NT5DC2
ENSG00000168273	ENSG00000168273	SMIM4	-0.0677271612235466	3.82403598477581	-0.91130515435079	0.372329108273939	0.497509463940252	-6.52604392697347	SMIM4
ENSG00000168275	ENSG00000168275	COA6	0.259228557438679	5.31806372433465	5.60193679205623	1.39362089076587E-05	8.11837985661731E-05	2.67478601510401	COA6
ENSG00000168280	ENSG00000168280	KIF5C	-0.382960259846543	1.18284999799059	-1.93086821206707	0.0669119548894053	0.12995841843052	-4.33828361113093	KIF5C
ENSG00000168282	ENSG00000168282	MGAT2	0.127813966676068	6.09711295939112	3.41077612303746	0.00259050926069253	0.0081977662631328	-2.68161612540743	MGAT2
ENSG00000168283	ENSG00000168283	BMI1	-0.431852822066945	3.49967751679227	-5.2292949253258	3.3407964134397E-05	0.000176212028520377	2.208936765069	BMI1
ENSG00000168286	ENSG00000168286	THAP11	0.100131154731755	4.35460076609168	1.54882907603298	0.136147636132478	0.229704097857685	-5.90865972799413	THAP11
ENSG00000168288	ENSG00000168288	MMADHC	0.083854821352551	7.01021403145869	2.40527368904613	0.0253170501335075	0.0580652178865027	-4.99768192149995	MMADHC
ENSG00000168291	ENSG00000168291	PDHB	-0.255541506374674	4.86499973532844	-4.51942263004119	0.000181804905894096	0.000792450127500194	0.198421316127722	PDHB
ENSG00000168297	ENSG00000168297	PXK	-0.191579117009796	4.94087981209139	-3.42347669794962	0.00251395508589601	0.00797733543627657	-2.39271334981202	PXK
ENSG00000168300	ENSG00000168300	PCMTD1	0.271313573701499	4.56141548184037	3.87962495205722	0.000847407864110826	0.00308330097222635	-1.21729081332744	PCMTD1
ENSG00000168301	ENSG00000168301	KCTD6	0.121289977758537	1.28885221394283	0.634806060402935	0.532312308685018	0.647559429384272	-5.92160911396978	KCTD6
ENSG00000168303	ENSG00000168303	MPLKIP	0.252123649066494	3.93240367037844	3.57412677634518	0.00175887681932395	0.00584316259318878	-1.77322586096668	MPLKIP
ENSG00000168310	ENSG00000168310	IRF2	0.182721515205778	6.17901851311199	2.98507439428203	0.00698401221079068	0.0195417167472253	-3.62857114428885	IRF2
ENSG00000168329	ENSG00000168329	CX3CR1	-1.28201778386368	1.03268541793962	-6.01992356624158	5.31485017581585E-06	3.458440391975E-05	4.08778621222898	CX3CR1
ENSG00000168334	ENSG00000168334	XIRP1	0.498077564815269	4.68947261176846	6.12387670151777	4.19464254721202E-06	2.81696346291313E-05	4.06817665357549	XIRP1
ENSG00000168374	ENSG00000168374	ARF4	-0.0588221226095751	7.33595132000605	-1.86654939467904	0.0757868475093327	0.143877241255406	-6.01495092630062	ARF4
ENSG00000168385	ENSG00000168385	SEPTIN2	-0.21940177713528	8.09038679050607	-7.11098708073575	4.73827526968768E-07	4.09360554674013E-06	5.73167281295175	SEPTIN2
ENSG00000168386	ENSG00000168386	FILIP1L	-0.346445961364653	4.76754644926136	-6.12156758640881	4.21669687317244E-06	2.82867695027596E-05	3.9629430138269	FILIP1L
ENSG00000168389	ENSG00000168389	MFSD2A	0.817710553113672	10.0757195747101	17.0476137252649	6.74191610610168E-14	6.06003940977472E-12	21.7874106573661	MFSD2A
ENSG00000168393	ENSG00000168393	DTYMK	-0.0266484890968588	3.28958448333219	-0.320975075045881	0.751356038794675	0.825387826811678	-6.68951177307462	DTYMK
ENSG00000168394	ENSG00000168394	TAP1	-0.252676096870864	6.56937010388495	-1.71221930823113	0.101372643231335	0.181843926664998	-6.1118626038078	TAP1
ENSG00000168395	ENSG00000168395	ING5	0.205482321630226	4.42566952988914	3.45042310811313	0.0023587928935495	0.00755127128940703	-2.17240503809157	ING5
ENSG00000168397	ENSG00000168397	ATG4B	0.0621961422600732	4.82888186906287	1.14073380729282	0.266639682617214	0.386728970323838	-6.55882403836054	ATG4B
ENSG00000168398	ENSG00000168398	BDKRB2	0.857553148191659	-0.48807881987543	2.03582642232314	0.0543893917585626	0.109714787003203	-3.84491801985583	BDKRB2
ENSG00000168404	ENSG00000168404	MLKL	-0.347297885637562	2.49917802009911	-1.8971813876	0.0714390768644157	0.137093485115474	-4.7145321476568	MLKL
ENSG00000168411	ENSG00000168411	RFWD3	0.177058399298218	5.48965565638318	2.82001434320691	0.0101664011386111	0.0269994187805972	-3.86483056064278	RFWD3
ENSG00000168421	ENSG00000168421	RHOH	0.830023348863911	3.44281987710674	10.153547720766	1.27453005834918E-09	2.28650956072819E-08	12.2275774744344	RHOH
ENSG00000168427	ENSG00000168427	KLHL30	0.584583862479302	-1.29249333736097	1.69049738622555	0.105510005835402	0.187866938441194	-4.36405352191991	KLHL30
ENSG00000168434	ENSG00000168434	COG7	-0.314179834510636	3.86789036598558	-4.29918204537221	0.000308861333310249	0.00126014261765433	-0.0479556154027536	COG7
ENSG00000168438	ENSG00000168438	CDC40	-0.335622383962854	5.66655024440572	-6.95164354126467	6.6804131522117E-07	5.54241068218884E-06	5.69930454207268	CDC40
ENSG00000168439	ENSG00000168439	STIP1	-0.0575552100437484	9.12774409184861	-2.0960244976034	0.0481922240139105	0.09934831754001	-5.80284148363495	STIP1
ENSG00000168454	ENSG00000168454	TXNDC2	-0.946870479208982	-0.495502046063785	-2.16376608122375	0.041984196892213	0.0887572322308204	-3.6776442693814	TXNDC2
ENSG00000168461	ENSG00000168461	RAB31	-0.458913167964983	9.53437816341608	-17.5329217152273	3.85090064455265E-14	3.86158522437569E-12	22.388252861091	RAB31
ENSG00000168476	ENSG00000168476	REEP4	0.0713601157009469	4.07326212057946	1.01648081616382	0.320803511675899	0.445233808907101	-6.4753684196376	REEP4
ENSG00000168477	ENSG00000168477	TNXB	0.438191003400289	-1.61583196172339	0.750091235118397	0.461402067255962	0.583156277339096	-5.07950842813551	TNXB
ENSG00000168487	ENSG00000168487	BMP1	-0.389674664550859	5.96231117425981	-6.90693157645451	7.36081499309194E-07	6.03760843972383E-06	5.57888855530459	BMP1
ENSG00000168488	ENSG00000168488	ATXN2L	0.196142649291571	7.62098518123267	5.19128045406182	3.65497824631344E-05	0.00019121400065454	1.35617459099412	ATXN2L
ENSG00000168495	ENSG00000168495	POLR3D	0.187949233984183	6.55708195198069	3.7582844514752	0.00113340657037729	0.0039794246474206	-1.92306861027526	POLR3D
ENSG00000168496	ENSG00000168496	FEN1	0.112617368421789	4.13397783894132	1.43324602533789	0.166297561342455	0.268365590155248	-5.98459314205448	FEN1
ENSG00000168502	ENSG00000168502	MTCL1	-0.368846828553273	3.93502641797561	-5.48188722505422	1.84439896360637E-05	0.000103548974824089	2.71047411366554	MTCL1
ENSG00000168517	ENSG00000168517	HEXIM2	-0.42691346760059	-0.526318577340621	-1.17012248443679	0.254872775636971	0.373882370349246	-4.93661748944154	HEXIM2
ENSG00000168522	ENSG00000168522	FNTA	0.154044590819007	6.20688987511598	3.89383520803289	0.000818993793722536	0.00300061337560688	-1.57172778488513	FNTA
ENSG00000168528	ENSG00000168528	SERINC2	1.02800536710009	-1.19338784637243	2.59000459934634	0.0169658953932764	0.0416064960817866	-3.06326759725356	SERINC2
ENSG00000168538	ENSG00000168538	TRAPPC11	-0.350002060567022	5.72124527763292	-6.9494033510971	6.71291359668675E-07	5.56542513752855E-06	5.67966703358803	TRAPPC11
ENSG00000168556	ENSG00000168556	ING2	0.424988476542533	3.73574773618606	5.10893634991795	4.44231949219266E-05	0.000227130440762035	1.89944761790613	ING2
ENSG00000168564	ENSG00000168564	CDKN2AIP	0.754032447435818	5.24137651044325	12.510050401651	2.75908770611845E-11	8.98238263513969E-10	15.9977766439406	CDKN2AIP
ENSG00000168566	ENSG00000168566	SNRNP48	-0.169521760770898	3.20064496918925	-2.14263496634232	0.0438383106485617	0.0919597355660517	-4.57193825071231	SNRNP48
ENSG00000168569	ENSG00000168569	TMEM223	0.163905493546512	2.35961058533202	1.21361203090975	0.238176720941239	0.356094557508971	-5.70470320442664	TMEM223
ENSG00000168575	ENSG00000168575	SLC20A2	-0.345236256147841	6.53781880432375	-9.5309030408372	3.88814354421734E-09	6.01172140865261E-08	10.8023645757287	SLC20A2
ENSG00000168591	ENSG00000168591	TMUB2	0.252424635397585	4.72581643144258	4.66361392288674	0.000128593556006426	0.000580494668123724	0.581852065208026	TMUB2
ENSG00000168610	ENSG00000168610	STAT3	-0.222589363263059	7.61504420460788	-5.57732212217018	1.47587434225021E-05	8.52880349412277E-05	2.28122514606826	STAT3
ENSG00000168612	ENSG00000168612	ZSWIM1	0.288090528553745	3.55613826924776	3.80803290435178	0.00100612012919631	0.00358549137249335	-1.1447773075351	ZSWIM1
ENSG00000168615	ENSG00000168615	ADAM9	-0.574937978178793	9.00064485831375	-19.0812473512364	7.03621734965412E-15	9.90382039504972E-13	24.1521021781001	ADAM9
ENSG00000168621	ENSG00000168621	GDNF	1.73425385689269	0.686666923270627	6.87079924349972	7.96249336984391E-07	6.46086693077886E-06	5.06615608253308	GDNF
ENSG00000168653	ENSG00000168653	NDUFS5	0.0412938223108847	6.46577580339442	1.18436506780531	0.249311281405663	0.368277597907479	-6.87776758620563	NDUFS5
ENSG00000168661	ENSG00000168661	ZNF30	-0.715727877624718	-1.72744759598303	-1.41470524353447	0.171602016957687	0.274778640408155	-4.50769151054882	ZNF30
ENSG00000168672	ENSG00000168672	LRATD2	0.171743568314073	1.92788007938157	1.39368707947552	0.177778414140172	0.282219978816225	-5.39969574174171	LRATD2
ENSG00000168675	ENSG00000168675	LDLRAD4	-0.634276231194297	4.50232608429596	-10.2134753021004	1.14757393567032E-09	2.09338723827641E-08	12.3255062810005	LDLRAD4
ENSG00000168679	ENSG00000168679	SLC16A4	0.472701248038283	-0.571498400695753	1.36875547483756	0.185333299719306	0.291942439256381	-4.76050964909085	SLC16A4
ENSG00000168685	ENSG00000168685	IL7R	0.624083610788429	4.08943388112275	4.55904481215224	0.000165291327259718	0.000728339838786279	0.593184611035148	IL7R
ENSG00000168701	ENSG00000168701	TMEM208	-0.0829610142553516	5.0431934566537	-1.79899225892598	0.0861999350810572	0.159440929074121	-5.70348467026098	TMEM208
ENSG00000168710	ENSG00000168710	AHCYL1	-0.170073629457626	8.05564431815876	-6.138109660225	4.06128433836E-06	2.74464981308412E-05	3.53851049938232	AHCYL1
ENSG00000168724	ENSG00000168724	DNAJC21	0.10361885705482	6.04566895543772	2.72273116176251	0.0126466313707539	0.0324931518098102	-4.18803139126298	DNAJC21
ENSG00000168734	ENSG00000168734	PKIG	0.902781275191077	3.93820017078875	10.1780223402804	1.22100511542472E-09	2.20187076324199E-08	12.2974894626257	PKIG
ENSG00000168758	ENSG00000168758	SEMA4C	-0.256858407860856	6.50626575881792	-5.14316837226465	4.0960026526408E-05	0.000212175138901202	1.38000291217862	SEMA4C
ENSG00000168763	ENSG00000168763	CNNM3	0.025673216516588	4.14411306759207	0.316787568969063	0.754487449221416	0.827966139011586	-6.97212971541023	CNNM3
ENSG00000168765	ENSG00000168765	GSTM4	-0.285394427840639	2.1809241747148	-1.93899082565985	0.0658589502542981	0.128315483941101	-4.63766413082051	GSTM4
ENSG00000168769	ENSG00000168769	TET2	-0.106975121691933	5.8015108974931	-2.07609414854734	0.0501699356285999	0.102708053255246	-5.42874446419958	TET2
ENSG00000168772	ENSG00000168772	CXXC4	0.483087329393999	-0.42443074066058	1.28944894902845	0.21106303288391	0.324057128460048	-4.80187022523922	CXXC4
ENSG00000168778	ENSG00000168778	TCTN2	-0.225738755199192	2.4125999909551	-1.51044206781412	0.145618126689021	0.241809444031887	-5.37327810435594	TCTN2
ENSG00000168779	ENSG00000168779	SHOX2	0.463300814878615	5.98043264252185	7.2588130280178	3.45565484272713E-07	3.09894019517955E-06	6.30550527872791	SHOX2
ENSG00000168781	ENSG00000168781	PPIP5K1	-0.347640455214247	3.94191342523719	-4.44274412382754	0.00021862098444792	0.000928600929292799	0.254773262628423	PPIP5K1
ENSG00000168785	ENSG00000168785	TSPAN5	-0.450900466302973	1.03533640344418	-1.9820777314615	0.060514419593987	0.119813301885013	-4.29543588983206	TSPAN5
ENSG00000168792	ENSG00000168792	ABHD15	-0.217240146228784	3.52311492869264	-2.66509362869665	0.0143762527448514	0.0362767212298624	-3.66509947587477	ABHD15
ENSG00000168795	ENSG00000168795	ZBTB5	0.437353641802882	3.19741518187152	4.06989504084769	0.000536409355883304	0.00206196089205929	-0.430959073605668	ZBTB5
ENSG00000168802	ENSG00000168802	CHTF8	0.230139462827895	5.59611439386772	4.60964270549447	0.000146376444924048	0.000652283217709318	0.253025686325151	CHTF8
ENSG00000168803	ENSG00000168803	ADAL	-0.244800313628712	1.44316551799295	-1.33528504635237	0.195873004668787	0.30551751236871	-5.32457386203954	ADAL
ENSG00000168806	ENSG00000168806	LCMT2	0.229928597702944	3.69657880739146	2.75439646087902	0.0117822618770909	0.0306352936216686	-3.51868336325944	LCMT2
ENSG00000168807	ENSG00000168807	SNTB2	-0.588559480746692	4.68238704633944	-8.37900605343609	3.47520871723741E-08	4.0833775164794E-07	8.88951998939909	SNTB2
ENSG00000168811	ENSG00000168811	IL12A	0.87150422454587	-2.59661188558209	0.960403144634616	0.347624147271976	0.472616277968201	-4.7159135872345	IL12A
ENSG00000168813	ENSG00000168813	ZNF507	0.174378436449662	5.0887387128764	3.42231289896864	0.0025208768610462	0.00799637443507578	-2.41122664964225	ZNF507
ENSG00000168818	ENSG00000168818	STX18	0.235310075181419	4.17544639260514	3.68362362272718	0.00135486862531084	0.00465523091936868	-1.59587840271324	STX18
ENSG00000168826	ENSG00000168826	ZBTB49	0.438076790309114	1.79877293878467	2.94920763397536	0.00758152944898178	0.0209734289397123	-2.58631093985368	ZBTB49
ENSG00000168827	ENSG00000168827	GFM1	-0.279639303240113	5.96315978657698	-7.34173997534055	2.89855037555427E-07	2.63958277769635E-06	6.507181025729	GFM1
ENSG00000168872	ENSG00000168872	DDX19A	-0.0994914296928702	5.66252794464322	-2.14749975466083	0.0434050117926823	0.0912162501004788	-5.22698530635205	DDX19A
ENSG00000168876	ENSG00000168876	ANKRD49	0.260861633728874	3.39072029587892	3.26162251170101	0.00367876297279597	0.01112801744587	-2.32835419103671	ANKRD49
ENSG00000168883	ENSG00000168883	USP39	0.0222858931856882	5.32675355142947	0.483548529836092	0.633637984999589	0.732432820080814	-7.22627476761441	USP39
ENSG00000168884	ENSG00000168884	TNIP2	0.627326775298647	5.70137090579653	11.0624793961832	2.71123950757215E-10	6.33036110058704E-09	13.6510816107676	TNIP2
ENSG00000168887	ENSG00000168887	C2orf68	0.124669678611023	4.28392432487014	1.95320171209922	0.0640518232675818	0.125470983519197	-5.25914252111696	C2orf68
ENSG00000168890	ENSG00000168890	TMEM150A	0.141022099164895	2.15390202927244	0.976047517666838	0.339992120677088	0.465083055472806	-5.91751809180963	TMEM150A
ENSG00000168894	ENSG00000168894	RNF181	0.0915020222540512	4.51387679692923	1.52626434362273	0.141650990170239	0.236694411238038	-6.0013460729857	RNF181
ENSG00000168899	ENSG00000168899	VAMP5	0.110607879201735	-1.51205482145792	0.213604063650192	0.832886361675118	0.885567087664865	-5.27914293968362	VAMP5
ENSG00000168904	ENSG00000168904	LRRC28	0.464285346310128	4.34051068333518	7.6293523859457	1.58665412233722E-07	1.54984660553525E-06	7.39775164626507	LRRC28
ENSG00000168906	ENSG00000168906	MAT2A	0.118126471398084	7.69336818693696	3.50616316276976	0.00206702226335339	0.00672771148680199	-2.67331955573355	MAT2A
ENSG00000168916	ENSG00000168916	ZNF608	-0.185068234143524	-1.80392058402061	-0.409623202420725	0.686170893731164	0.774946555662133	-5.25291738041704	ZNF608
ENSG00000168917	ENSG00000168917	SLC35G2	0.173753304942043	0.0877485336063728	0.787639387023486	0.439581540265112	0.563334605933306	-5.49144947571954	SLC35G2
ENSG00000168918	ENSG00000168918	INPP5D	-0.685440430496165	6.72948043363352	-15.9581106984687	2.49715779132559E-13	1.77543825261952E-11	20.6283719381235	INPP5D
ENSG00000168924	ENSG00000168924	LETM1	-0.0725009903294564	6.51885198569557	-1.65239611936393	0.113113765765063	0.198375805444268	-6.22620310356312	LETM1
ENSG00000168936	ENSG00000168936	TMEM129	0.383411232327348	3.84396310198216	5.45204720059709	1.97788879133944E-05	0.000110364794957081	2.6512529310543	TMEM129
ENSG00000168938	ENSG00000168938	PPIC	-0.532191680429993	1.50398002278428	-3.39118912442266	0.00271306285973518	0.00851106952815296	-1.62450428570469	PPIC
ENSG00000168939	ENSG00000168939	SPRY3	-0.326045308279714	1.14251292216591	-1.61422615066909	0.121189928537499	0.209360971944685	-4.80669312604647	SPRY3
ENSG00000168944	ENSG00000168944	CEP120	-0.210829255788356	2.72847088713685	-1.81419192405748	0.0837546781131372	0.155831848552843	-5.03885545460219	CEP120
ENSG00000168955	ENSG00000168955	TM4SF20	-1.23581211063717	-1.02932041574484	-2.69985983166416	0.0133079716143223	0.0339210537122043	-2.881134406231	TM4SF20
ENSG00000168958	ENSG00000168958	MFF	-0.343184129221638	5.89531109287152	-8.75114146985907	1.6810949838087E-08	2.14912570221911E-07	9.40043091963492	MFF
ENSG00000168961	ENSG00000168961	LGALS9	0.0818702114885053	7.77343455580853	1.14312768469399	0.265666451762926	0.385825327412877	-7.10875089735872	LGALS9
ENSG00000168970	ENSG00000168970	JMJD7-PLA2G4B	-0.536363904587005	2.50802631328991	-4.62425895947149	0.00014132935565946	0.000633044580939921	1.03696330113968	JMJD7-PLA2G4B
ENSG00000168994	ENSG00000168994	PXDC1	1.0786863316798	2.49632444294571	7.02702562090116	5.67604767729674E-07	4.78930326389804E-06	6.28346228636148	PXDC1
ENSG00000168995	ENSG00000168995	SIGLEC7	-0.558029920103984	2.50210576256954	-5.30165088855782	2.81641156620894E-05	0.000151079492426075	2.54311970551158	SIGLEC7
ENSG00000169016	ENSG00000169016	E2F6	0.624302750513563	4.40708509127289	9.53793826003333	3.83844854590784E-09	5.95079583328054E-08	11.1273732890204	E2F6
ENSG00000169018	ENSG00000169018	FEM1B	0.654419193962795	7.36536868476093	17.0709940908518	6.56036907266663E-14	5.92756680586566E-12	21.9557360295343	FEM1B
ENSG00000169019	ENSG00000169019	COMMD8	-0.306635501173126	4.30709226742314	-5.1134646086892	4.39485660597991E-05	0.000225301336881027	1.74895602131888	COMMD8
ENSG00000169020	ENSG00000169020	ATP5ME	0.227985097717847	4.89959191305428	3.00478506903811	0.00667519140306017	0.0188080591944596	-3.33323821063339	ATP5ME
ENSG00000169021	ENSG00000169021	UQCRFS1	0.248267449593823	5.43955469385805	4.90034724880563	7.29766891331977E-05	0.000351959856292108	0.997379770657357	UQCRFS1
ENSG00000169026	ENSG00000169026	SLC49A3	-0.257565496279834	1.27514238327293	-1.25558102147336	0.22286188984725	0.338428577124484	-5.31305778467957	SLC49A3
ENSG00000169032	ENSG00000169032	MAP2K1	-0.271168228001522	6.69132473378933	-5.89578316202072	7.0625128622049E-06	4.4569106269018E-05	3.14522441134514	MAP2K1
ENSG00000169045	ENSG00000169045	HNRNPH1	-0.0503553114067614	8.85523263760329	-1.49308251198299	0.15007507618703	0.247669560663299	-6.75404272307525	HNRNPH1
ENSG00000169047	ENSG00000169047	IRS1	-0.156164041320822	4.30030601686307	-2.17776414954885	0.0407953957021423	0.0866749859835452	-4.81761889028959	IRS1
ENSG00000169057	ENSG00000169057	MECP2	0.532569077677789	6.600304143032	12.7702329810435	1.86954226008292E-11	6.38800709449644E-10	16.2609398646563	MECP2
ENSG00000169062	ENSG00000169062	UPF3A	0.00912668057501964	4.94835154763029	0.160304385566372	0.874151221569868	0.913540686252655	-7.2566439807679	UPF3A
ENSG00000169071	ENSG00000169071	ROR2	1.15284864182367	-0.123021761436627	4.43595164847215	0.0002222230405904	0.000940992830971883	0.427004470214992	ROR2
ENSG00000169083	ENSG00000169083	AR	-0.464028383485052	4.84455360372059	-7.56531620078708	1.81272373859605E-07	1.73549290381701E-06	7.20700882847691	AR
ENSG00000169084	ENSG00000169084	DHRSX	-0.158017423743424	3.4195274317607	-1.66112903619609	0.111331226928273	0.19587972867664	-5.4457453851928	DHRSX
ENSG00000169087	ENSG00000169087	HSPBAP1	0.550619272013949	2.93540909556837	5.7573970992586	9.71576269884267E-06	5.90778308095067E-05	3.54871995756866	HSPBAP1
ENSG00000169093	ENSG00000169093	ASMTL	-0.193714226128671	4.03389612009235	-2.86939673459444	0.00909200887987646	0.024476748921182	-3.33980831050458	ASMTL
ENSG00000169100	ENSG00000169100	SLC25A6	0.383215570063216	8.64151065164837	11.3733555422005	1.63028995235657E-10	4.08703325050314E-09	13.8665043085636	SLC25A6
ENSG00000169105	ENSG00000169105	CHST14	-0.253095559041471	3.20084258610839	-3.17531050627673	0.00449993315382616	0.0132808506894482	-2.47126567021673	CHST14
ENSG00000169116	ENSG00000169116	PARM1	-0.242140244156028	8.00301941397296	-3.39315238665405	0.00270052769819804	0.00847941258069494	-2.93852706748471	PARM1
ENSG00000169118	ENSG00000169118	CSNK1G1	0.222111828250091	5.60563981669643	5.26820551082067	3.04753473379257E-05	0.000162287269919314	1.84059846317324	CSNK1G1
ENSG00000169122	ENSG00000169122	FAM110B	1.81465326630495	4.26313763319907	26.9564920323188	5.93853169083234E-18	4.53825890936321E-15	29.915536030819	FAM110B
ENSG00000169131	ENSG00000169131	ZNF354A	-0.0192545907980866	3.61278348047127	-0.199247306282824	0.84395825418927	0.89405152623812	-6.83940081812291	ZNF354A
ENSG00000169136	ENSG00000169136	ATF5	0.557234685635081	8.2346227270511	5.95385409030592	6.18170088978597E-06	3.96305051869945E-05	3.10526754335409	ATF5
ENSG00000169139	ENSG00000169139	UBE2V2	-0.243433781521903	6.44562516120813	-6.87125491109863	7.95459898739062E-07	6.45750584256368E-06	5.39375212096341	UBE2V2
ENSG00000169155	ENSG00000169155	ZBTB43	1.22560783293607	6.84039934741937	28.8103507584673	1.49247515071142E-18	1.84938992246726E-15	32.5360779150942	ZBTB43
ENSG00000169180	ENSG00000169180	XPO6	-0.0390371325793	7.54555588054522	-1.15022649143012	0.262795848652986	0.382628575229917	-7.04829659253906	XPO6
ENSG00000169181	ENSG00000169181	GSG1L	-0.535426218953783	-0.0173838917816039	-2.14382481596289	0.0437319727770766	0.0917641315666706	-3.84559544594319	GSG1L
ENSG00000169184	ENSG00000169184	MN1	0.686797831362336	-1.63905417425485	1.52241814120627	0.142607079742404	0.237833841508481	-4.40876513113204	MN1
ENSG00000169188	ENSG00000169188	APEX2	0.18543229438525	4.07772434669469	2.98244777990047	0.007026188166113	0.0196343930904846	-3.13266246455801	APEX2
ENSG00000169189	ENSG00000169189	NSMCE1	-0.108238298191023	4.45622582107592	-1.81905400803752	0.0829852895966103	0.154649135666774	-5.52280918028695	NSMCE1
ENSG00000169193	ENSG00000169193	CCDC126	0.0541922712201557	3.09755110067804	0.520459265055796	0.608109418481516	0.710660775465015	-6.56389540410939	CCDC126
ENSG00000169203	ENSG00000169203	NPIPB12	0.413323099091608	3.2959751655083	2.68484214568293	0.0137598781864976	0.0349139047505281	-3.50012586866784	NPIPB12
ENSG00000169213	ENSG00000169213	RAB3B	-0.472516598348086	-1.31969673728407	-1.20228864110128	0.242442223423654	0.360745158712306	-4.76350513208879	RAB3B
ENSG00000169217	ENSG00000169217	CD2BP2	0.250644145587272	6.1694672072517	5.90445550848781	6.92323762800324E-06	4.37697982400147E-05	3.22549922913684	CD2BP2
ENSG00000169218	ENSG00000169218	RSPO1	0.496026536177774	-1.48843249557383	1.14099340848821	0.266534014854835	0.386608034255993	-4.8715365419797	RSPO1
ENSG00000169220	ENSG00000169220	RGS14	-0.502392795144428	3.12799286289173	-5.40985342399256	2.18360734554351E-05	0.000120525676838971	2.67240797213188	RGS14
ENSG00000169221	ENSG00000169221	TBC1D10B	0.00258324092178519	6.05201651013927	0.0704365158707464	0.9445030897946	0.961461229763515	-7.50974674454837	TBC1D10B
ENSG00000169223	ENSG00000169223	LMAN2	-0.198705602133184	6.90719299807665	-5.81945218673687	8.41880054514765E-06	5.21232519119277E-05	2.91704606353212	LMAN2
ENSG00000169228	ENSG00000169228	RAB24	0.199464993690305	4.30574504112456	2.63985468215112	0.0152019794840084	0.0379786780081477	-3.90608734291215	RAB24
ENSG00000169230	ENSG00000169230	PRELID1	0.0965382503578942	6.99766445949917	2.6756118676014	0.0140447911124104	0.0355761186715275	-4.43290585140764	PRELID1
ENSG00000169231	ENSG00000169231	THBS3	-0.0836831050291784	2.56057673703242	-0.77410786351684	0.44737116364257	0.570158312288518	-6.21949481265647	THBS3
ENSG00000169239	ENSG00000169239	CA5B	-0.613603064060282	2.17234825696204	-4.48324654899249	0.000198326815643521	0.000854588573716792	0.746671733351566	CA5B
ENSG00000169241	ENSG00000169241	SLC50A1	0.145392876680151	3.42711588365435	1.89878525046037	0.0712175842289243	0.136760834212258	-5.08245382902767	SLC50A1
ENSG00000169245	ENSG00000169245	CXCL10	3.10609189176872	-0.604485658566873	2.60139534658295	0.0165466441625556	0.0407743157573885	-3.2381797317067	CXCL10
ENSG00000169246	ENSG00000169246	NPIPB3	0.878271789935611	3.04754449222326	4.31332702294419	0.000298519377888018	0.00122139485084937	0.207365524247673	NPIPB3
ENSG00000169247	ENSG00000169247	SH3TC2	-0.154976278479654	-0.343683896586297	-0.504239322741888	0.619267271458838	0.720333151754588	-5.50680790277384	SH3TC2
ENSG00000169248	ENSG00000169248	CXCL11	-0.125795694860251	-2.04149232558153	-0.13304950254509	0.895402685502672	0.929144980745326	-5.0182971812204	CXCL11
ENSG00000169249	ENSG00000169249	ZRSR2	0.00557295702426597	4.74732300908456	0.0434786083281254	0.965724866800216	0.97619129409452	-7.15940187054727	ZRSR2
ENSG00000169251	ENSG00000169251	NMD3	-0.162237555705	5.56590844658531	-3.4398298597163	0.00241863866735621	0.00771864304659595	-2.51937717594337	NMD3
ENSG00000169252	ENSG00000169252	ADRB2	-1.96034164238057	1.3877494287133	-11.8846083411489	7.21800347773395E-11	2.01964394083433E-09	13.0370372179183	ADRB2
ENSG00000169253	ENSG00000169253	---	0.570671266280371	-0.268228758993072	1.93856638617754	0.0659136097005684	0.128374567844154	-4.03836394303103	RPL36P14
ENSG00000169255	ENSG00000169255	B3GALNT1	-0.745398466922302	2.4468633036751	-8.09083353605136	6.17514867968969E-08	6.75876840979538E-07	8.45524376482635	B3GALNT1
ENSG00000169258	ENSG00000169258	GPRIN1	0.202014870765254	3.82802442428764	2.62720445204321	0.015632480862928	0.0389029232549239	-3.82828559066597	GPRIN1
ENSG00000169271	ENSG00000169271	HSPB3	-0.982271149392482	2.34248022667652	-7.1078739201021	4.77002811130462E-07	4.11347607462195E-06	6.4497883436619	HSPB3
ENSG00000169282	ENSG00000169282	KCNAB1	-0.453698301077438	-2.16420796230719	-0.715073701121894	0.482325231950702	0.602825022245938	-4.97326636551576	KCNAB1
ENSG00000169288	ENSG00000169288	MRPL1	-0.563177399389855	2.55346802213665	-5.16258960427314	3.91182245201394E-05	0.000203790678370984	2.24511691767823	MRPL1
ENSG00000169291	ENSG00000169291	SHE	0.337171515327465	0.790901155988206	1.64335383074405	0.114984778886016	0.200872097751682	-4.76617227946717	SHE
ENSG00000169299	ENSG00000169299	PGM2	-0.4903706484144	5.93675856433862	-11.9468143256466	6.54849451853948E-11	1.85626279260822E-09	15.0506785377711	PGM2
ENSG00000169313	ENSG00000169313	P2RY12	-0.525974092898438	-2.49128316257819	-1.06154002202527	0.300328210777384	0.423343934392302	-4.84734700480196	P2RY12
ENSG00000169330	ENSG00000169330	MINAR1	-0.557522097439579	1.86433519259848	-2.93712172179268	0.00779370479170151	0.0214850136225072	-2.57878479851404	MINAR1
ENSG00000169359	ENSG00000169359	SLC33A1	-0.505681829216767	5.57147233451284	-10.3206049032978	9.52288199791072E-10	1.8015589629199E-08	12.3748491096243	SLC33A1
ENSG00000169371	ENSG00000169371	SNUPN	-0.0865938140785358	4.14073832740788	-1.19605963928101	0.244813095927511	0.363396730397061	-6.29404949737679	SNUPN
ENSG00000169372	ENSG00000169372	CRADD	-0.00060845682609223	2.33276751691653	-0.0044917744833487	0.996457880891584	0.997607993865836	-6.43157045989471	CRADD
ENSG00000169375	ENSG00000169375	SIN3A	0.0898347441247509	5.90333059917615	2.15180263472614	0.0430249945417683	0.090560253010264	-5.28107406665939	SIN3A
ENSG00000169379	ENSG00000169379	ARL13B	0.12722785511819	4.66396209412598	2.01091792343861	0.0571555894368336	0.114284827748985	-5.26540373898096	ARL13B
ENSG00000169385	ENSG00000169385	RNASE2	-0.284443911056403	2.49889651609992	-2.31554961898331	0.0306263052821622	0.0682911496188881	-4.03407436817287	RNASE2
ENSG00000169398	ENSG00000169398	PTK2	-0.602265291242933	5.9524033955339	-13.8801665072505	3.79973588204018E-12	1.70086681455046E-10	17.9396641870959	PTK2
ENSG00000169403	ENSG00000169403	PTAFR	0.33039756423268	0.604893994168484	1.24262714068157	0.227506266866029	0.343706236836356	-5.06068731441032	PTAFR
ENSG00000169410	ENSG00000169410	PTPN9	-0.369773481799651	5.73825211264202	-8.79492412056154	1.54525617413718E-08	1.99309324229977E-07	9.50378144215249	PTPN9
ENSG00000169413	ENSG00000169413	RNASE6	-0.280774764311952	1.07204266164049	-1.37492131918412	0.183441596396135	0.289382996660921	-5.17308736015223	RNASE6
ENSG00000169418	ENSG00000169418	NPR 1.00	-0.216882725992573	1.3716309076424	-1.22432376618059	0.234194111874871	0.351574892073838	-5.42596399141488	NPR 1.00
ENSG00000169429	ENSG00000169429	CXCL8	0.742589862791386	13.6646198293792	5.45050130321674	1.98506635427644E-05	0.000110694089083856	1.47653180404946	CXCL8
ENSG00000169436	ENSG00000169436	COL22A1	-0.23150285145708	4.67454520597605	-3.92381519559653	0.000762111906390116	0.00281480037301591	-1.18406682450427	COL22A1
ENSG00000169439	ENSG00000169439	SDC2	-0.0923141873316631	8.98525592563458	-3.13905335655846	0.0048956220010623	0.0142783024064473	-3.65033685309406	SDC2
ENSG00000169442	ENSG00000169442	CD52	0.241995340385861	5.78434493666229	4.52806026233718	0.00017806900718633	0.000777925242172868	0.000702469079739032	CD52
ENSG00000169446	ENSG00000169446	MMGT1	-0.0900102366391708	5.71241986494181	-1.82224873719194	0.0824830935355582	0.153994479838018	-5.82633813275239	MMGT1
ENSG00000169490	ENSG00000169490	TM2D2	-0.323951492908916	5.62662823736287	-5.59183229219783	1.42680631502779E-05	8.29806325142353E-05	2.59241465215078	TM2D2
ENSG00000169499	ENSG00000169499	PLEKHA2	-0.0999131327067317	6.57875378376703	-2.11736764664429	0.0461523528903097	0.0960128334262013	-5.49054443934856	PLEKHA2
ENSG00000169504	ENSG00000169504	CLIC4	-0.114965228481429	8.37736108145312	-2.6656790238801	0.0143576126828877	0.036243532099481	-4.59304537812968	CLIC4
ENSG00000169508	ENSG00000169508	GPR183	0.0485462091388982	4.12273750043989	0.576918483424371	0.570039752793228	0.679271270366878	-6.84565767635968	GPR183
ENSG00000169519	ENSG00000169519	METTL15	-0.588191405198512	2.35037962614343	-3.94904514603558	0.000717294886538025	0.00266573086796522	-0.521154356969822	METTL15
ENSG00000169548	ENSG00000169548	ZNF280A	0.108117970433006	-0.29924123775686	0.347827266039518	0.731382305436257	0.810528953284028	-5.6344119688414	ZNF280A
ENSG00000169554	ENSG00000169554	ZEB2	0.192370294105395	8.12661491295226	4.43583702520676	0.000222284333717015	0.000940992830971883	-0.522223459106263	ZEB2
ENSG00000169564	ENSG00000169564	PCBP1	0.367055740129084	8.92585264427031	10.5641719585702	6.26184842095708E-10	1.2602151555309E-08	12.4596822973433	PCBP1
ENSG00000169567	ENSG00000169567	HINT1	0.0840739353215065	6.2556653797916	1.93043533178223	0.0669684873676171	0.130024546038436	-5.7581164759766	HINT1
ENSG00000169570	ENSG00000169570	DTWD2	-0.210647831633204	2.39136416369069	-1.90941334166425	0.0697650310831818	0.13456902243266	-4.75629542802703	DTWD2
ENSG00000169592	ENSG00000169592	INO80E	-0.0797237624814127	4.9138713095993	-1.62017806332348	0.119899630357545	0.207648875655654	-5.94953740690909	INO80E
ENSG00000169598	ENSG00000169598	DFFB	-0.102235666569779	2.19521306170907	-0.696145261892576	0.493861696781406	0.614090393953551	-6.0986207314409	DFFB
ENSG00000169599	ENSG00000169599	NFU1	-0.181743986927871	3.31427624519258	-1.63475263785672	0.116788657529083	0.203316571080234	-5.4789316453532	NFU1
ENSG00000169604	ENSG00000169604	ANTXR1	-0.449547545301257	4.47164158625211	-6.37480471314528	2.38161981742227E-06	1.70940589957143E-05	4.50970307214332	ANTXR1
ENSG00000169607	ENSG00000169607	CKAP2L	0.407931823937623	1.16158128560182	2.28604033941164	0.0325850886051138	0.0719102044423756	-3.74310666083899	CKAP2L
ENSG00000169609	ENSG00000169609	C15orf40	0.191040127997359	3.45109392588578	2.2804056432179	0.032971936173161	0.0725777131074289	-4.40118887009731	C15orf40
ENSG00000169612	ENSG00000169612	RAMAC	0.189030268072966	4.32575333406694	3.15744305932327	0.00469089151772638	0.0137787988570128	-2.84976497490363	RAMAC
ENSG00000169621	ENSG00000169621	APLF	-0.066540358329946	0.940639841072576	-0.357919754014849	0.723924385544792	0.804886255234958	-5.87544117796931	APLF
ENSG00000169627	ENSG00000169627	BOLA2B	0.527337161845148	3.1113147846256	3.30147228532402	0.00335070563820423	0.0102482442545076	-2.18327694003939	BOLA2B
ENSG00000169629	ENSG00000169629	RGPD8	-0.119830730003404	4.83669250670748	-1.79515535842132	0.0868268808125576	0.160342320772047	-5.67243439274856	RGPD8
ENSG00000169635	ENSG00000169635	HIC2	0.597898891352935	4.1707624413673	8.17034165545554	5.26362995698871E-08	5.88739216594714E-07	8.53356260656583	HIC2
ENSG00000169641	ENSG00000169641	LUZP1	0.211656911660282	7.01808674347756	5.1825482559762	3.73128593986174E-05	0.000194912220670646	1.40304560582262	LUZP1
ENSG00000169660	ENSG00000169660	HEXD	0.25575074421904	2.64014145122452	2.5499904677255	0.0185190824317223	0.0448574479231387	-3.67337896194826	HEXD
ENSG00000169668	ENSG00000169668	BCRP2	-0.218521759680712	-0.843981599857368	-0.559967992076321	0.581340780431006	0.688919998559812	-5.31753818168373	BCRP2
ENSG00000169679	ENSG00000169679	BUB1	-0.241398840742372	0.691612403790039	-1.12004375748403	0.27516087073904	0.396041714559103	-5.31459087135931	BUB1
ENSG00000169682	ENSG00000169682	SPNS1	0.276713694464822	5.55862052702978	4.78159331538281	9.69274394911726E-05	0.000451893904942989	0.682206524580037	SPNS1
ENSG00000169683	ENSG00000169683	LRRC45	-0.294306707524395	1.55722991771053	-2.05646685699007	0.0521884738068967	0.106114116690347	-4.27745291973653	LRRC45
ENSG00000169684	ENSG00000169684	CHRNA5	-0.50937444578693	-0.927237649672591	-1.20228254373189	0.242444535705947	0.360745158712306	-4.76554846927424	CHRNA5
ENSG00000169689	ENSG00000169689	CENPX	0.13624842082764	3.51279913272859	1.92222462924731	0.0680487758936829	0.131797495166195	-5.0326317960057	CENPX
ENSG00000169692	ENSG00000169692	AGPAT2	-0.00539006087920058	5.57098341064193	-0.0980341803976231	0.922821459079319	0.947340474117287	-7.40627087906105	AGPAT2
ENSG00000169696	ENSG00000169696	ASPSCR1	0.102791276279993	4.11720995217029	1.59838237734501	0.124681464057442	0.213922860099742	-5.76409913825541	ASPSCR1
ENSG00000169710	ENSG00000169710	FASN	-0.534936370601149	7.77096553698605	-13.1559932751609	1.0617086874824E-11	4.02151142149449E-10	16.7565119040031	FASN
ENSG00000169714	ENSG00000169714	CNBP	0.189184524556008	8.28322585593466	5.64822201470981	1.25137117381271E-05	7.4040883776613E-05	2.37854061160786	CNBP
ENSG00000169715	ENSG00000169715	MT1E	0.436713593311959	-1.27671466129184	0.880236264283387	0.388551100536491	0.514234398238255	-4.99285032132189	MT1E
ENSG00000169718	ENSG00000169718	DUS1L	0.0803174717019868	6.22070443158266	1.82277321267831	0.0824009011807952	0.15392175655809	-5.92752100149202	DUS1L
ENSG00000169727	ENSG00000169727	GPS1	-0.128480787923497	5.50016299083697	-2.76458091245913	0.0115163857428704	0.0300294994539781	-3.98365512510434	GPS1
ENSG00000169733	ENSG00000169733	RFNG	0.0840847938205718	3.82360763865245	1.02410765148694	0.317270608131818	0.441521780031348	-6.41452409117203	RFNG
ENSG00000169738	ENSG00000169738	DCXR	-0.0166484401680802	3.81754298928635	-0.196661796548571	0.845955780604808	0.895238265231026	-6.90418838212293	DCXR
ENSG00000169740	ENSG00000169740	ZNF32	-0.163018586284347	2.50759010651153	-1.35721117452898	0.188916664080507	0.296349243916143	-5.5944608196836	ZNF32
ENSG00000169750	ENSG00000169750	RAC3	-0.132390304092036	-0.798289280228147	-0.345110319002368	0.733394706921275	0.812084724303969	-5.394483616448	RAC3
ENSG00000169756	ENSG00000169756	LIMS1	-0.144332401970798	10.0495935299262	-6.06563240377536	4.78876267159772E-06	3.15996404818856E-05	3.18134117436061	LIMS1
ENSG00000169762	ENSG00000169762	TAPT1	-0.232586553490563	4.65700337082968	-4.02427691415725	0.000598626049924785	0.00227128224095507	-0.94070943672375	TAPT1
ENSG00000169764	ENSG00000169764	UGP2	-0.347144469035034	5.70820177013856	-7.04895504932747	5.41406268783163E-07	4.58833216944324E-06	5.89005708009614	UGP2
ENSG00000169783	ENSG00000169783	LINGO1	0.371870363442074	-0.46885522763403	1.08989123452229	0.287933129383705	0.410070103320623	-4.96617000436265	LINGO1
ENSG00000169813	ENSG00000169813	HNRNPF	0.316626337481172	7.3942417460113	11.5527491203827	1.22120163644488E-10	3.17146796243199E-09	14.271330519291	HNRNPF
ENSG00000169814	ENSG00000169814	BTD	-0.222911730468108	3.22183814668797	-2.55179080972446	0.0184464273700884	0.0447001846649383	-3.81101940201479	BTD
ENSG00000169826	ENSG00000169826	CSGALNACT2	0.444279286484351	6.55386555155106	10.7784336336621	4.3544943904516E-10	9.38407064416824E-09	13.0524946387948	CSGALNACT2
ENSG00000169851	ENSG00000169851	PCDH7	-0.0550038620200026	3.35206864904548	-0.5004110780764	0.621914667902051	0.722443796622792	-6.69383427897739	PCDH7
ENSG00000169855	ENSG00000169855	ROBO1	-0.738760445402624	6.20539815997399	-9.21697100599489	6.94601901152239E-09	9.96687657666587E-08	10.3214478651107	ROBO1
ENSG00000169857	ENSG00000169857	AVEN	-0.102516288830593	2.62089810845209	-1.01227860547168	0.322761789111603	0.447119022399432	-5.99826364347955	AVEN
ENSG00000169860	ENSG00000169860	P2RY1	0.513399611723573	3.07052655430422	5.87324877226215	7.43793998289111E-06	4.65824486726335E-05	3.78415225152102	P2RY1
ENSG00000169871	ENSG00000169871	TRIM56	0.135429504135772	7.86139730827302	1.58375393341065	0.127979410508965	0.218438030983311	-6.50469494962859	TRIM56
ENSG00000169891	ENSG00000169891	REPS2	-0.135561368347641	0.965800600522562	-0.620926527972114	0.541233407291599	0.655083872859461	-5.8533891117128	REPS2
ENSG00000169895	ENSG00000169895	SYAP1	-0.296925680037861	5.70233469852123	-6.91433595901276	7.2433994416583E-07	5.95255772211692E-06	5.60434677727258	SYAP1
ENSG00000169896	ENSG00000169896	ITGAM	-0.58291450789476	7.6778920854839	-17.4299998567807	4.33159372382784E-14	4.22160044499806E-12	22.3605933751336	ITGAM
ENSG00000169902	ENSG00000169902	TPST1	0.0570199710332133	6.13434567433329	1.5276242566269	0.141314207754983	0.236268203174003	-6.38834202754071	TPST1
ENSG00000169905	ENSG00000169905	TOR1AIP2	-0.133164633552428	7.5882028206291	-4.32940700404124	0.00028718314133236	0.00118058131180895	-0.712768675877878	TOR1AIP2
ENSG00000169908	ENSG00000169908	TM4SF1	0.243305899792293	1.44874171845585	1.54883152820188	0.13614704781198	0.229704097857685	-4.95051578499611	TM4SF1
ENSG00000169914	ENSG00000169914	OTUD3	0.235510167441848	3.79028086315205	2.28026206681066	0.0329818481311495	0.0725777131074289	-4.47934246896465	OTUD3
ENSG00000169918	ENSG00000169918	OTUD7A	0.665068836214712	-0.696460488618996	1.72398476948503	0.0991900244119907	0.178667692191799	-4.27518381972143	OTUD7A
ENSG00000169919	ENSG00000169919	GUSB	-0.275734417072413	6.29548894614849	-5.92934280145318	6.53892571942923E-06	4.16895565529799E-05	3.26260035655338	GUSB
ENSG00000169925	ENSG00000169925	BRD3	0.214619146170951	5.15121801048525	3.34094917866315	0.00305389735628011	0.00945419383265022	-2.63599012296357	BRD3
ENSG00000169926	ENSG00000169926	KLF13	0.0950485689404665	7.54296496567581	1.94683631042555	0.0648557882352029	0.126702501610845	-5.91532375436395	KLF13
ENSG00000169946	ENSG00000169946	ZFPM2	0.27251884408427	-0.321214467835029	0.798475213579145	0.433404280135479	0.557601412918295	-5.33030607160793	ZFPM2
ENSG00000169951	ENSG00000169951	ZNF764	0.506803756406144	3.34573769907944	5.90676186921356	6.88667254342089E-06	4.3586280657886E-05	3.81104173609838	ZNF764
ENSG00000169955	ENSG00000169955	ZNF747	0.298078942210926	3.39491578832245	3.3917720488195	0.00270933504151805	0.00850245012667424	-2.04817044989561	ZNF747
ENSG00000169957	ENSG00000169957	ZNF768	0.193874919518365	4.747734777168	3.72068208186511	0.00124006639377906	0.00430597914317037	-1.65279719247943	ZNF768
ENSG00000169964	ENSG00000169964	TMEM42	0.323389897253782	1.11305294451472	1.96414022386408	0.0626908377267323	0.123209516383676	-4.35509706940247	TMEM42
ENSG00000169967	ENSG00000169967	MAP3K2	0.153691662358505	6.85083014828683	3.93143298707644	0.000748294682872881	0.00276671273624867	-1.58329623297372	MAP3K2
ENSG00000169972	ENSG00000169972	PUSL1	0.266935537376512	3.03245273100172	2.34604867555491	0.0287161056195897	0.0647811443808377	-4.10139677296993	PUSL1
ENSG00000169976	ENSG00000169976	SF3B5	0.121111260823848	5.80753154646573	2.72741773873971	0.0125150157450608	0.0322361533994527	-4.12960702732216	SF3B5
ENSG00000169981	ENSG00000169981	ZNF35	0.208669655519556	2.37194927199483	1.68363247313641	0.106847063729984	0.189857918835169	-5.09544346935083	ZNF35
ENSG00000169991	ENSG00000169991	IFFO2	-0.234398362016059	4.99081907968469	-4.00771930504376	0.000622943024196933	0.00235340060622134	-1.00771260944141	IFFO2
ENSG00000169992	ENSG00000169992	NLGN2	-0.303512474678661	0.259662146268493	-1.22248725746416	0.234873310648584	0.352381059684479	-5.08723280595432	NLGN2
ENSG00000170004	ENSG00000170004	CHD3	-0.29879120564485	5.86791144982995	-7.37107831084282	2.72436467769222E-07	2.49932725693309E-06	6.57381718567251	CHD3
ENSG00000170006	ENSG00000170006	TMEM154	-0.211960124074415	2.4341319436636	-2.43399827488708	0.0238063074622459	0.0552139527249442	-4.00186027463736	TMEM154
ENSG00000170017	ENSG00000170017	ALCAM	-0.687955382776147	10.1491757973993	-19.3220509091012	5.46198842963456E-15	8.07400803274413E-13	24.3611175980672	ALCAM
ENSG00000170027	ENSG00000170027	YWHAG	0.127243248721056	9.80869577207482	4.27483919301957	0.000327506062074376	0.00132592185877859	-1.05311572279678	YWHAG
ENSG00000170035	ENSG00000170035	UBE2E3	-0.260668715020572	5.06540221350274	-4.34575520468795	0.000276099725470106	0.00114069493628373	-0.27942706229071	UBE2E3
ENSG00000170037	ENSG00000170037	CNTROB	0.216465709495382	3.98409468879478	2.8218225675104	0.0101250098325774	0.0269028443215734	-3.45697541425146	CNTROB
ENSG00000170043	ENSG00000170043	TRAPPC1	-0.0323751561537318	4.59079950744371	-0.544602470613594	0.591681254936572	0.69778969480895	-7.01394015707502	TRAPPC1
ENSG00000170054	ENSG00000170054	SERPINA9	0.993705315688585	-2.28596969016623	1.41770533592317	0.170734607105245	0.273732865910343	-4.45367916789844	SERPINA9
ENSG00000170075	ENSG00000170075	GPR37L1	0.86770939832071	-1.29373406149941	1.54662403422165	0.136677517902534	0.230291528804698	-4.39482752222858	GPR37L1
ENSG00000170085	ENSG00000170085	SIMC1	-0.152169284454233	3.42041065204395	-1.89877909577598	0.0712184330339831	0.136760834212258	-5.06581537646168	SIMC1
ENSG00000170088	ENSG00000170088	TMEM192	0.0299067640906427	5.79917492945261	0.67871276669859	0.504625039615825	0.623432216725205	-7.22670141802649	TMEM192
ENSG00000170089	ENSG00000170089	---	-0.149722621136305	2.45491485487107	-1.01693631364981	0.320591745471085	0.445072471225383	-6.01679571923217	NA
ENSG00000170092	ENSG00000170092	SPDYE5	0.244490085235507	-1.18308661103074	0.46538108715027	0.646379669400298	0.743054362158412	-5.2651617894026	SPDYE5
ENSG00000170100	ENSG00000170100	ZNF778	0.395586968005888	4.08517809574807	5.31206478657186	2.74814365878862E-05	0.000147920559083664	2.30676265662279	ZNF778
ENSG00000170113	ENSG00000170113	NIPA1	-0.0419527649210729	3.93736854107492	-0.532446283478126	0.599925616600547	0.704256976369352	-6.73940817503136	NIPA1
ENSG00000170122	ENSG00000170122	FOXD4	0.0138018190890263	1.50341718553808	0.0843388688556432	0.933574349113463	0.954369346400729	-6.16654869269299	FOXD4
ENSG00000170128	ENSG00000170128	GPR25	-0.579822532745941	-0.190123794903712	-1.72489860120911	0.0990221924034387	0.178569334076388	-4.34126259036218	GPR25
ENSG00000170142	ENSG00000170142	UBE2E1	0.226648895509271	6.98016835241693	4.52568149655214	0.000179090090834766	0.000782098085651153	-0.150090235263441	UBE2E1
ENSG00000170144	ENSG00000170144	HNRNPA3	0.0379130815747333	7.92354568164445	1.12707625161968	0.272242451140869	0.393178658207775	-7.12492631620659	HNRNPA3
ENSG00000170145	ENSG00000170145	SIK2	-0.0998132254442634	4.75694189524732	-1.63483294338123	0.1167717060096	0.203307462450276	-5.90008931367814	SIK2
ENSG00000170161	ENSG00000170161	FAM88B	-0.18001518303206	-0.786526882413684	-0.457587329009403	0.6518803646234	0.747443527130651	-5.41957255376329	FAM88B
ENSG00000170175	ENSG00000170175	CHRNB1	0.350344614903034	-0.0197094760527278	1.02667890526374	0.316085735030414	0.440508943710445	-5.1497883261438	CHRNB1
ENSG00000170185	ENSG00000170185	USP38	0.0840320534993442	5.41840887780025	1.61261992619953	0.12154012486242	0.209924142384833	-6.10623006432417	USP38
ENSG00000170190	ENSG00000170190	SLC16A5	0.273989554872993	-0.0260577781106147	0.984402722596711	0.335963558652966	0.460986448836189	-5.27733078715885	SLC16A5
ENSG00000170191	ENSG00000170191	NANP	0.49640663768337	3.30362350749938	5.72231051358793	1.05375586026719E-05	6.34741550830391E-05	3.3960559201449	NANP
ENSG00000170222	ENSG00000170222	ADPRM	0.134784829715431	1.51232630393621	0.796015125117546	0.43480198268574	0.558819439593438	-5.81191628285063	ADPRM
ENSG00000170234	ENSG00000170234	PWWP2A	0.053066879423258	5.01429374374625	1.00201402008687	0.327580269836677	0.452198960740992	-6.74733033809171	PWWP2A
ENSG00000170236	ENSG00000170236	USP50	0.62543953050697	-1.89776323001716	1.2597360850732	0.221387666800019	0.3366023876991	-4.66731863638251	USP50
ENSG00000170242	ENSG00000170242	USP47	-0.207627970088669	5.85696489465767	-4.49694313859281	0.000191901059057725	0.000831651154767279	-0.0659365561254797	USP47
ENSG00000170248	ENSG00000170248	PDCD6IP	-0.147792919489709	7.27839206245844	-4.01060778559117	0.000618631242611143	0.00233812958536342	-1.44108813833126	PDCD6IP
ENSG00000170260	ENSG00000170260	ZNF212	0.452489608129383	3.06650898718782	4.24109642090075	0.000355227098633407	0.00142606750897002	-0.00466921038188595	ZNF212
ENSG00000170264	ENSG00000170264	FAM161A	0.156361771693497	-0.651779804890597	0.474641870799857	0.639870426404759	0.737805297394888	-5.4246392498213	FAM161A
ENSG00000170265	ENSG00000170265	ZNF282	0.262589529915351	4.61495380603761	4.14711462525753	0.000445431411553571	0.00174510933325008	-0.610121644636499	ZNF282
ENSG00000170266	ENSG00000170266	GLB1	-0.29265256603341	5.21302091777734	-6.65247634209965	1.2847112172564E-06	9.87031452478476E-06	5.10892248716514	GLB1
ENSG00000170270	ENSG00000170270	GON7	0.173232753874363	4.05711899578762	3.0148596516181	0.00652246224082141	0.0184196117456894	-3.08895101985327	GON7
ENSG00000170271	ENSG00000170271	FAXDC2	-0.282398942246634	-1.77027284869291	-0.614988622440626	0.545074321404358	0.658173029165491	-5.07874453102828	FAXDC2
ENSG00000170275	ENSG00000170275	CRTAP	-0.291699455905433	4.9219905291275	-5.37128779390254	2.39064148865389E-05	0.00013054091452681	2.21448692963741	CRTAP
ENSG00000170291	ENSG00000170291	ELP5	0.0928902948208452	3.87696645420602	1.26949092744213	0.217956074351865	0.332521500119264	-6.120311880886	ELP5
ENSG00000170296	ENSG00000170296	GABARAP	0.331728979535251	5.80314255501221	7.52026133861561	1.9914839311844E-07	1.88994875482423E-06	6.89209804647867	GABARAP
ENSG00000170298	ENSG00000170298	LGALS9B	0.00643789504538597	-0.120837701855445	0.0241898972930601	0.980926234877693	0.986801552806418	-5.70009355122383	LGALS9B
ENSG00000170310	ENSG00000170310	STX8	0.216109351779938	1.66537266261168	1.47266358247919	0.155459488391356	0.254694936810751	-5.21100451038861	STX8
ENSG00000170312	ENSG00000170312	CDK1	0.0490068294680119	0.400273228924968	0.213843939835741	0.832701664319387	0.885434736846844	-5.8075460320909	CDK1
ENSG00000170315	ENSG00000170315	UBB	-0.0210267397223998	7.64231072524928	-0.632515335612151	0.533779163175251	0.648913869850333	-7.53387141309796	UBB
ENSG00000170322	ENSG00000170322	NFRKB	0.182848186629854	6.08642998571123	4.78860744670878	9.53140520195124E-05	0.000445449400440329	0.612037709522097	NFRKB
ENSG00000170323	ENSG00000170323	FABP4	-0.270709608941576	7.50572382576644	-5.75323818612016	9.80965553958519E-06	5.95652447674918E-05	2.69201014253634	FABP4
ENSG00000170324	ENSG00000170324	FRMPD2	0.713481783450297	-0.74530926786024	1.99525470840725	0.0589586088265047	0.117268280889957	-3.90552682515909	FRMPD2
ENSG00000170325	ENSG00000170325	PRDM10	0.131854537687579	5.13022312123238	2.74345742738173	0.0120743243372298	0.0312821652631815	-3.94145850886006	PRDM10
ENSG00000170340	ENSG00000170340	B3GNT2	0.457956948310283	5.98129692133852	10.0164233148396	1.62295278235668E-09	2.84168641021715E-08	11.7787320837375	B3GNT2
ENSG00000170345	ENSG00000170345	FOS	-0.515171806976786	5.70432711460097	-9.6118341602215	3.35455552375797E-09	5.29043902055938E-08	11.0749569881392	FOS
ENSG00000170348	ENSG00000170348	TMED10	-0.371200879711906	7.87866061966859	-11.1978027229832	2.17002194105577E-10	5.27248468255399E-09	13.63713290322	TMED10
ENSG00000170356	ENSG00000170356	OR2A20P	0.784579490947015	0.436875190181059	1.907394287492	0.0700389568926803	0.134899058973489	-4.27816786816712	OR2A20P
ENSG00000170364	ENSG00000170364	SETMAR	0.334194753417749	1.89076060263167	2.43613230088413	0.0236974784516643	0.0550118902956606	-3.65148887625162	SETMAR
ENSG00000170365	ENSG00000170365	SMAD1	0.154204757316828	0.0103612416886069	0.510463921679161	0.614973981360364	0.71678101509269	-5.54919679254417	SMAD1
ENSG00000170379	ENSG00000170379	TCAF2	-0.828632392057233	1.02649944314957	-2.46421898114365	0.0223075734980183	0.0523811295402846	-3.25467816295575	TCAF2
ENSG00000170385	ENSG00000170385	SLC30A1	-0.113808348716816	6.0173231191258	-2.48789827805501	0.0211951334884028	0.0501833186511276	-4.6716062151335	SLC30A1
ENSG00000170390	ENSG00000170390	DCLK2	-0.146309188442899	1.66463259697558	-0.915922121388355	0.369957356447255	0.495141198861826	-5.85919725165395	DCLK2
ENSG00000170396	ENSG00000170396	ZNF804A	-0.300884284641255	5.58670906885741	-6.8269735890647	8.76067383500145E-07	7.03611896711135E-06	5.43628129987016	ZNF804A
ENSG00000170412	ENSG00000170412	GPRC5C	0.146169915117766	-0.897264043442878	0.444018262316927	0.661505629926364	0.755086173704604	-5.45651467809923	GPRC5C
ENSG00000170417	ENSG00000170417	TMEM182	0.0542630740466666	0.102586340770004	0.205334289799788	0.839259809548591	0.8901613582813	-5.77656614163355	TMEM182
ENSG00000170425	ENSG00000170425	ADORA2B	1.71324605870943	1.91065182457699	9.77845261960465	2.48165925677691E-09	4.09237878199295E-08	11.0948574745552	ADORA2B
ENSG00000170430	ENSG00000170430	MGMT	-0.350335767348796	1.3013506753275	-2.35162927605003	0.028378701024927	0.0640792997622576	-3.70912751305139	MGMT
ENSG00000170439	ENSG00000170439	METTL7B	-0.0634399163088206	3.11118270554758	-0.732115930574595	0.472073949620495	0.593315864523389	-6.47434457329077	METTL7B
ENSG00000170445	ENSG00000170445	HARS1	-0.284155467479159	6.27516885873852	-6.94457288489476	6.78354781963168E-07	5.61455093392034E-06	5.59169925618178	HARS1
ENSG00000170448	ENSG00000170448	NFXL1	-0.318656160489058	2.71045538753012	-3.0178140985158	0.00647831485091042	0.0183008966021159	-2.67781043103312	NFXL1
ENSG00000170456	ENSG00000170456	DENND5B	0.243730426716247	3.86767630648607	3.11424842412583	0.00518551888124859	0.0150432076173747	-2.82472112722144	DENND5B
ENSG00000170458	ENSG00000170458	CD14	-0.891840458463117	5.45942911077194	-11.2471948725682	2.00160410422181E-10	4.89068000000564E-09	13.9650469304078	CD14
ENSG00000170464	ENSG00000170464	DNAJC18	-0.257369477033801	1.91727028617308	-1.64726951586672	0.114171374106613	0.199843103420596	-4.98617461110491	DNAJC18
ENSG00000170468	ENSG00000170468	RIOX1	0.892735878796009	5.36118809683965	17.9826665873994	2.319388484027E-14	2.4837500877099E-12	23.0315928307735	RIOX1
ENSG00000170469	ENSG00000170469	SPATA24	0.137932162338709	0.369268361177375	0.554241586917147	0.585183861227833	0.692103192294822	-5.67462511928954	SPATA24
ENSG00000170471	ENSG00000170471	RALGAPB	-0.0925364416233796	6.24433822101881	-2.4713924305061	0.0219649546846353	0.0516885558693778	-4.73899489826216	RALGAPB
ENSG00000170473	ENSG00000170473	PYM1	0.0541485888366893	4.94181729600296	1.04863178377797	0.306096267660829	0.429867890502717	-6.68060480516983	PYM1
ENSG00000170485	ENSG00000170485	NPAS2	-0.661150788417287	1.77356059010516	-4.16890713357762	0.000422663997385447	0.0016653134287174	0.0599864472178853	NPAS2
ENSG00000170500	ENSG00000170500	LONRF2	-0.406927422579483	-0.452310266623381	-1.33452839862687	0.196116606325789	0.305818506655262	-4.7845257105188	LONRF2
ENSG00000170502	ENSG00000170502	NUDT9	-0.390053607942791	4.16008165439466	-5.44232551021546	2.02346931558453E-05	0.000112582250438616	2.56635793111788	NUDT9
ENSG00000170515	ENSG00000170515	PA2G4	-0.0400986107409613	7.1416776645868	-0.781657245443565	0.443014917021957	0.566562681938586	-7.34615492385215	PA2G4
ENSG00000170525	ENSG00000170525	PFKFB3	0.427240287142245	6.36445636703552	7.80128957451969	1.11260043174487E-07	1.13604427839376E-06	7.43209177073221	PFKFB3
ENSG00000170537	ENSG00000170537	TMC7	-0.187297844820838	-0.438643865601605	-0.818868670447844	0.421925292748511	0.546439714714534	-5.49735437599765	TMC7
ENSG00000170540	ENSG00000170540	ARL6IP1	-0.0329132228718567	7.27945120695022	-0.90854244204143	0.373753142317812	0.498989496146638	-7.28530208516121	ARL6IP1
ENSG00000170542	ENSG00000170542	SERPINB9	-0.396573399636063	-0.514853190536495	-0.849799244143458	0.40488379045684	0.530347628876869	-4.9930748159359	SERPINB9
ENSG00000170545	ENSG00000170545	SMAGP	-0.467608127110255	4.14841908508912	-6.01265717786786	5.40377159313356E-06	3.50903862158763E-05	3.92174263495905	SMAGP
ENSG00000170558	ENSG00000170558	CDH2	-1.08368325758513	1.98472243931688	-6.00665882847788	5.47832057881979E-06	3.54883888728027E-05	4.08587851573705	CDH2
ENSG00000170571	ENSG00000170571	EMB	-0.617035441456445	4.15907670554323	-7.95466012110777	8.13380444247672E-08	8.62668064282362E-07	8.08816956429797	EMB
ENSG00000170581	ENSG00000170581	STAT2	0.0738878134242462	6.56952268738689	0.449341132767206	0.657722561083022	0.751955383528949	-7.4039544077668	STAT2
ENSG00000170584	ENSG00000170584	NUDCD2	0.0138009850109295	3.42572256235703	0.174375510474329	0.863216441317745	0.906701309274657	-6.7843619005873	NUDCD2
ENSG00000170604	ENSG00000170604	IRF2BP1	0.376502860934539	3.92072729120611	4.99898152535969	5.76881032393902E-05	0.000284877089381424	1.59636090191534	IRF2BP1
ENSG00000170606	ENSG00000170606	HSPA4	-0.26149310501767	8.0714377318618	-8.53987734864468	2.53323967831897E-08	3.09701493583351E-07	8.73713889410727	HSPA4
ENSG00000170619	ENSG00000170619	COMMD5	0.453698584877401	5.28254647276148	9.78680868184245	2.44464674106895E-09	4.04598640849612E-08	11.4578627412544	COMMD5
ENSG00000170627	ENSG00000170627	GTSF1	-0.0556410097551456	3.72441801379082	-0.785247687631674	0.440952259143491	0.564632402688314	-6.65081980914652	GTSF1
ENSG00000170631	ENSG00000170631	ZNF16	0.300233454112225	2.48018495519227	2.41200022699191	0.0249555076237889	0.0574327601827395	-3.86474887530702	ZNF16
ENSG00000170632	ENSG00000170632	ARMC10	-0.260266943295604	5.06620193117814	-4.75943059707341	0.00010220866928459	0.000473083242996015	0.749503235538291	ARMC10
ENSG00000170633	ENSG00000170633	RNF34	0.116199011348877	5.45003083641315	2.82140540112745	0.0101345447366202	0.0269240554503656	-3.85967434154217	RNF34
ENSG00000170634	ENSG00000170634	ACYP2	-0.230114064212331	2.75818637717977	-2.19007080935218	0.0397755650312186	0.084863670171145	-4.36348184155372	ACYP2
ENSG00000170638	ENSG00000170638	TRABD	0.0683653750776632	5.15107248299047	0.964455432638391	0.34563613405597	0.470703853831957	-6.80374611751644	TRABD
ENSG00000170653	ENSG00000170653	ATF7	0.0319036396991352	5.85562892923788	0.720517669620318	0.479036530492324	0.599980198612434	-7.20237246817556	ATF7
ENSG00000170667	ENSG00000170667	RASA4B	-0.126200731960079	5.03608446804469	-1.70253868575328	0.10319910560053	0.184585842247447	-5.85076288442212	RASA4B
ENSG00000170677	ENSG00000170677	SOCS6	-0.220480056049771	4.94922662282589	-4.26767848622752	0.000333202023096847	0.00134615479661949	-0.431534336772411	SOCS6
ENSG00000170681	ENSG00000170681	CAVIN4	0.0958874384265045	1.40539196038554	0.454711182166414	0.653915458796882	0.748839834588268	-5.99648306367554	CAVIN4
ENSG00000170684	ENSG00000170684	ZNF296	0.69396505893374	1.09649461020749	3.06651403573539	0.0057907859236198	0.0165882685275687	-2.24885212530157	ZNF296
ENSG00000170734	ENSG00000170734	POLH	-0.230903821481706	4.64638866356403	-3.79057998113797	0.00104907698216301	0.00372023456389285	-1.43615663489218	POLH
ENSG00000170745	ENSG00000170745	KCNS3	0.364120598276187	-1.32475775020481	0.898042968196138	0.379197967599785	0.504356845964968	-5.01429122584088	KCNS3
ENSG00000170759	ENSG00000170759	KIF5B	-0.274458493157601	7.9609500569182	-9.60475397686305	3.39804777389474E-09	5.3444544679534E-08	10.8095801107606	KIF5B
ENSG00000170775	ENSG00000170775	GPR37	0.744695857092152	-1.46674276318257	1.67675528095695	0.108200907675263	0.191655028216303	-4.26943422995436	GPR37
ENSG00000170776	ENSG00000170776	AKAP13	-0.0753723521749556	8.12385219989068	-2.87785977979069	0.00891912348287439	0.0241123506593276	-4.13601918936876	AKAP13
ENSG00000170779	ENSG00000170779	CDCA4	0.379263447523015	4.58245491545121	5.35504903031677	2.48368629483302E-05	0.00013523851174753	2.28472603371644	CDCA4
ENSG00000170791	ENSG00000170791	CHCHD7	0.115403037386022	4.06438875042073	1.68608528380735	0.106367694705208	0.189141735111311	-5.58330022992007	CHCHD7
ENSG00000170802	ENSG00000170802	FOXN2	0.321750185347877	5.50781075070081	6.83710975918467	8.56904066949656E-07	6.89497762219046E-06	5.46592815090493	FOXN2
ENSG00000170832	ENSG00000170832	USP32	-0.0087269166252435	6.62945441466918	-0.227332241131264	0.822332319358475	0.87800474373651	-7.58009006616744	USP32
ENSG00000170836	ENSG00000170836	PPM1D	0.348658667596678	4.11833595730495	5.05637518923213	5.03277391676305E-05	0.000253730200255755	1.66539045231531	PPM1D
ENSG00000170837	ENSG00000170837	GPR27	-0.17928175388881	2.32627085445548	-1.51640782039967	0.144111746887951	0.239951107113175	-5.39134261588022	GPR27
ENSG00000170846	ENSG00000170846	---	0.0702112484539814	3.19407158490583	0.717252784655078	0.481007270975041	0.601493125991134	-6.4552909016693	MRFAP1L2
ENSG00000170852	ENSG00000170852	KBTBD2	0.37647506300227	5.80815141046977	7.23895186698324	3.60475268905677E-07	3.21683382972E-06	6.30130886978669	KBTBD2
ENSG00000170854	ENSG00000170854	RIOX2	-0.335754073917727	4.53297561861234	-4.98455647816531	5.97036144156925E-05	0.000293743137516572	1.44432056763326	RIOX2
ENSG00000170855	ENSG00000170855	TRIAP1	-0.0814776080875328	4.31761897096288	-1.17105071212591	0.254507523359599	0.373504484835659	-6.36514294415102	TRIAP1
ENSG00000170860	ENSG00000170860	LSM 3.00	0.0193460249792423	4.87890270674075	0.35506918590323	0.726028027878513	0.806553165191883	-7.17663931812681	LSM 3.00
ENSG00000170871	ENSG00000170871	KIAA0232	0.124405564254752	6.53486924385505	1.93067959001892	0.0669365830183553	0.129991698444244	-5.81574796173661	KIAA0232
ENSG00000170873	ENSG00000170873	MTSS1	-0.184891073329412	9.97402222537587	-6.21645063144772	3.40109590222871E-06	2.34660152031665E-05	3.55231707642677	MTSS1
ENSG00000170876	ENSG00000170876	TMEM43	-0.159356513629783	6.26927867014594	-4.08374838551541	0.000518822886090066	0.00200189933894361	-1.11940215257892	TMEM43
ENSG00000170881	ENSG00000170881	RNF139	0.259810375952358	5.92082274278379	4.34558751578531	0.000276211207741696	0.00114088381711975	-0.425772537741977	RNF139
ENSG00000170889	ENSG00000170889	RPS9	0.283414606693862	9.09135241484689	7.06079005217422	5.27787299764714E-07	4.48826180211679E-06	5.52379875406163	RPS9
ENSG00000170892	ENSG00000170892	TSEN34	0.0180903965946024	4.07366940686984	0.308356490228919	0.760805284372556	0.832318021865224	-6.93837790467445	TSEN34
ENSG00000170899	ENSG00000170899	GSTA4	-0.178368926873424	-0.772835353435882	-0.570195005150498	0.574508903242457	0.683150260877846	-5.43832740379552	GSTA4
ENSG00000170903	ENSG00000170903	MSANTD4	0.297589046303337	4.2318675819698	3.55113388839608	0.00185770358486239	0.00612077966619697	-1.91724674050776	MSANTD4
ENSG00000170906	ENSG00000170906	NDUFA3	0.130188446690551	4.36945407379818	1.79251377485292	0.0872608015063573	0.160939866524802	-5.54416581136896	NDUFA3
ENSG00000170909	ENSG00000170909	OSCAR	0.0214187175325355	1.83185601759534	0.134853568878448	0.893993326018599	0.928071104049468	-6.23846721963087	OSCAR
ENSG00000170915	ENSG00000170915	PAQR8	-0.924433343926456	2.48863264068202	-6.37315849561435	2.39042025314969E-06	1.71501284332675E-05	4.93993591794222	PAQR8
ENSG00000170917	ENSG00000170917	NUDT6	-0.0639001989787367	-1.06327964353314	-0.15991944614805	0.874450733857885	0.913578520383414	-5.36385194191601	NUDT6
ENSG00000170919	ENSG00000170919	TPT1-AS1	-0.0517914511334245	4.07225717098339	-0.512505625639223	0.613568819704884	0.715527822280205	-6.79419955418803	TPT1-AS1
ENSG00000170921	ENSG00000170921	TANC2	-0.045302098521435	3.90861123398116	-0.708118512105175	0.486545937428655	0.607018980403618	-6.75914808547823	TANC2
ENSG00000170946	ENSG00000170946	DNAJC24	-0.349491066614041	3.50127422775883	-3.68198634403057	0.00136017575226166	0.00467083589630458	-1.409521944032	DNAJC24
ENSG00000170949	ENSG00000170949	ZNF160	0.0490588286010754	4.80308052325448	0.907205003749567	0.374443817824907	0.499527172533565	-6.75124221488592	ZNF160
ENSG00000170955	ENSG00000170955	CAVIN3	0.00418476964877046	1.91718814289681	0.0308457467029914	0.975679643381304	0.983205835108284	-6.30118987201118	CAVIN3
ENSG00000170962	ENSG00000170962	PDGFD	-0.221798684775745	-0.660555293399678	-0.567604575576206	0.576235514182334	0.684365968373734	-5.36673601400584	PDGFD
ENSG00000170989	ENSG00000170989	S1PR1	-0.0236272917954987	-1.97315932787237	-0.0363540342570454	0.971338480015168	0.9799813871069	-5.18622035917519	S1PR1
ENSG00000171016	ENSG00000171016	PYGO1	0.520538773695915	2.44314658823385	4.73031115680157	0.00010959160423861	0.000502961679981852	1.24976483470977	PYGO1
ENSG00000171017	ENSG00000171017	LRRC8E	0.601250532322605	1.15523875406453	3.54276335390164	0.00189502009040479	0.00622746893887903	-1.24563849937064	LRRC8E
ENSG00000171044	ENSG00000171044	XKR6	0.0382441752579141	2.02505855531998	0.291866518689114	0.773211222223465	0.841457140902871	-6.2971072959533	XKR6
ENSG00000171045	ENSG00000171045	TSNARE1	0.384842336103967	1.59216334824796	2.27406930056093	0.0334119809679604	0.0733895981048591	-3.91363118040364	TSNARE1
ENSG00000171055	ENSG00000171055	FEZ2	-0.0144641309559761	5.32197087508839	-0.316405648131876	0.754773265327603	0.828138247006368	-7.30062652413987	FEZ2
ENSG00000171056	ENSG00000171056	SOX7	0.577099774333311	-1.46850760483537	0.980382698275479	0.337897735896373	0.462822064226261	-4.88449283844461	SOX7
ENSG00000171067	ENSG00000171067	C11orf24	-0.081660200784551	4.61245301851166	-1.22964930953166	0.232232990370039	0.349447299587079	-6.38621066939778	C11orf24
ENSG00000171084	ENSG00000171084	FAM86JP	0.340796514239518	-0.802159180564698	0.660674692626594	0.515900478690305	0.633348064844626	-5.1574184010432	FAM86JP
ENSG00000171097	ENSG00000171097	KYAT1	0.281269198545235	-1.02162388403305	0.578974010669891	0.568676980775831	0.67817134501714	-5.2293687883037	KYAT1
ENSG00000171100	ENSG00000171100	MTM1	-0.322923829045015	3.95816242783759	-3.40889620507883	0.00260203276509422	0.00822672943481948	-2.16174801410849	MTM1
ENSG00000171101	ENSG00000171101	SIGLEC17P	-0.170744257554072	2.34991584575516	-1.51676838486061	0.144021114313909	0.239835436218057	-5.40749159932895	SIGLEC17P
ENSG00000171103	ENSG00000171103	TRMT61B	-0.0440524767479542	2.56584953028407	-0.333097635128111	0.742315692130007	0.818879093671077	-6.44195359989062	TRMT61B
ENSG00000171105	ENSG00000171105	INSR	-0.004048958305372	6.20811742880001	-0.0924103483505119	0.927235309387553	0.950016427312501	-7.53721047098269	INSR
ENSG00000171109	ENSG00000171109	MFN1	-0.210455901428825	4.51892557878027	-3.61519253131562	0.0015950741559657	0.00536841419337416	-1.81354040642837	MFN1
ENSG00000171115	ENSG00000171115	GIMAP8	0.472342815392822	6.56956799323563	6.73496778414308	1.07149631565187E-06	8.40384415773154E-06	5.10163053503089	GIMAP8
ENSG00000171121	ENSG00000171121	KCNMB3	0.22547295952396	0.952561608893434	1.04525102893645	0.30761988481409	0.431379012347816	-5.41877305734927	KCNMB3
ENSG00000171130	ENSG00000171130	ATP6V0E2	-0.206076556957191	1.27754514866165	-1.19952292094568	0.243492763583509	0.361907665069657	-5.44972539378494	ATP6V0E2
ENSG00000171132	ENSG00000171132	PRKCE	0.322544345107825	0.609992326421925	1.1444848631797	0.265115856333019	0.385259664572392	-5.22930294592353	PRKCE
ENSG00000171135	ENSG00000171135	JAGN1	0.0972247494117653	5.36941355630569	1.95265272430064	0.0641208127831326	0.125577767008555	-5.53201857248773	JAGN1
ENSG00000171148	ENSG00000171148	TADA3	0.0314517101934699	6.32298980300209	0.660352700428162	0.516103018918524	0.633480419582634	-7.35540338672324	TADA3
ENSG00000171150	ENSG00000171150	SOCS5	0.2338494245115	4.58941203877868	4.67206867544244	0.000126011974073606	0.000569730447284057	0.644939672843554	SOCS5
ENSG00000171155	ENSG00000171155	C1GALT1C1	-0.275886129151294	3.57568521818585	-3.29979740361933	0.00336390122118717	0.0102795417271719	-2.31038689458638	C1GALT1C1
ENSG00000171159	ENSG00000171159	BBLN	0.238110207947781	4.7698152805282	3.78451719555826	0.00106442014472213	0.00376540796709614	-1.52807699496634	BBLN
ENSG00000171161	ENSG00000171161	ZNF672	0.415898901394486	5.1605861699686	6.59270074270698	1.4660694621311E-06	1.10820797512202E-05	4.99748885811751	ZNF672
ENSG00000171163	ENSG00000171163	ZNF692	-0.122294021612942	4.29297669522334	-1.60310594593467	0.123631827205042	0.212732090691636	-5.74632682584942	ZNF692
ENSG00000171169	ENSG00000171169	NAIF1	0.359389992430022	4.09052906558864	4.97467553503783	6.11251924177414E-05	0.000299971665647236	1.49833606299827	NAIF1
ENSG00000171174	ENSG00000171174	RBKS	0.613778764922452	0.488714628449506	2.6480623921125	0.0149286661636925	0.0374198093639269	-3.00090508820097	RBKS
ENSG00000171202	ENSG00000171202	TMEM126A	0.0534222911453934	4.01067237314125	0.779520249488151	0.444245392157291	0.567418744997389	-6.67097400677902	TMEM126A
ENSG00000171204	ENSG00000171204	TMEM126B	-0.0119077275956219	4.02234643939567	-0.143932096508101	0.886906603943627	0.922889121507629	-6.98087108191241	TMEM126B
ENSG00000171206	ENSG00000171206	TRIM8	-0.438288154802584	6.72123243462243	-12.0394093676798	5.66916604986862E-11	1.64462696710904E-09	15.1195129631386	TRIM8
ENSG00000171208	ENSG00000171208	NETO2	-0.292621550799851	6.50822847466582	-7.59321731787648	1.71039637613592E-07	1.65119400852565E-06	6.95018373334721	NETO2
ENSG00000171219	ENSG00000171219	CDC42BPG	-0.725452469038961	-1.56676765172058	-1.46558550554994	0.157362245505949	0.257030433578496	-4.47423416328706	CDC42BPG
ENSG00000171222	ENSG00000171222	SCAND1	0.311637356181896	5.01295297095846	5.84033799216971	8.02319962568855E-06	4.9851886499443E-05	3.30756296957004	SCAND1
ENSG00000171223	ENSG00000171223	JUNB	0.788423436850365	7.99529242748992	12.6043785239849	2.3942638995192E-11	7.97230136830309E-10	15.8921479194068	JUNB
ENSG00000171224	ENSG00000171224	FAM241B	0.23939863198968	-0.720707368060706	0.728904454494156	0.473995837032596	0.595472502052391	-5.3267796336572	FAM241B
ENSG00000171227	ENSG00000171227	TMEM37	0.348705419935951	-2.56322412066003	0.546902600969734	0.590127593359956	0.696478229104601	-5.04509012364933	TMEM37
ENSG00000171236	ENSG00000171236	LRG1	0.555409662331793	1.11329480581426	2.92201733652393	0.00806688373651543	0.0221376477887729	-2.53878767710313	LRG1
ENSG00000171241	ENSG00000171241	SHCBP1	-0.193725890779159	1.51897000879976	-1.13658181700586	0.26833390213545	0.388665045440931	-5.58865992319247	SHCBP1
ENSG00000171246	ENSG00000171246	NPTX1	0.74184834820744	2.51398243471114	7.00398926582238	5.96533013071626E-07	5.02118132497165E-06	6.25805819151064	NPTX1
ENSG00000171262	ENSG00000171262	FAM98B	-0.22168714789671	4.47735431640153	-3.95959464885686	0.000699340917261179	0.00261075236338432	-1.01184412262366	FAM98B
ENSG00000171291	ENSG00000171291	ZNF439	-0.464248798338816	0.45244706051285	-2.3108573549975	0.0309303561771455	0.0689071296983588	-3.58033332713976	ZNF439
ENSG00000171295	ENSG00000171295	ZNF440	-0.0769427623380352	2.92971335930559	-0.569100057362732	0.57523840363959	0.683696617315676	-6.46143481490216	ZNF440
ENSG00000171298	ENSG00000171298	GAA	-0.381700843217823	5.50416391044608	-6.18994598733312	3.61118002573135E-06	2.47615616942243E-05	3.99180437443379	GAA
ENSG00000171302	ENSG00000171302	CANT1	0.316339436021248	6.6506069540148	9.51434298541211	4.00777011987838E-09	6.16372305316048E-08	10.7721921200931	CANT1
ENSG00000171307	ENSG00000171307	ZDHHC16	0.0522364406447262	3.39413151086346	0.585492472946327	0.564366441984104	0.674713769361801	-6.634700611204	ZDHHC16
ENSG00000171310	ENSG00000171310	CHST11	-0.218588863719086	9.22272435359073	-6.99184099197017	6.12394769084407E-07	5.13378564338366E-06	5.36131340260018	CHST11
ENSG00000171311	ENSG00000171311	EXOSC1	0.00263725880560273	2.76489824780233	0.0171163047576739	0.986503083649911	0.990958627397722	-6.56401408159929	EXOSC1
ENSG00000171314	ENSG00000171314	PGAM1	-0.227511384166091	7.39700865051585	-6.6218524774654	1.37455262598049E-06	1.04540723171896E-05	4.71516914896267	PGAM1
ENSG00000171316	ENSG00000171316	CHD7	-0.263486923203055	6.62663772526504	-5.26824072179569	3.0472815456232E-05	0.000162287269919314	1.66397450759643	CHD7
ENSG00000171320	ENSG00000171320	ESCO2	-0.110189395505353	1.32060096944194	-0.568771300477428	0.575457526904255	0.683833874108307	-5.983486917914	ESCO2
ENSG00000171346	ENSG00000171346	KRT15	-0.91437541414009	0.395192923878822	-3.72571920603048	0.00122522280370129	0.00425614040821186	-0.833832729746558	KRT15
ENSG00000171365	ENSG00000171365	CLCN5	-0.321122661473989	4.86642309734474	-5.85598999444193	7.73921031297126E-06	4.81908903479632E-05	3.39759772778425	CLCN5
ENSG00000171368	ENSG00000171368	TPPP	-0.197460261922383	0.404668752003211	-0.931771345824644	0.361892279959082	0.487317183321443	-5.39360473997918	TPPP
ENSG00000171408	ENSG00000171408	PDE7B	-1.32109254623799	0.679168143793661	-5.24743772784043	3.20065166453351E-05	0.000169593479157994	2.26506720254554	PDE7B
ENSG00000171421	ENSG00000171421	MRPL36	0.258780762088793	3.07572151155882	2.11690060363837	0.0461961444228951	0.0960808911939076	-4.58421288803986	MRPL36
ENSG00000171425	ENSG00000171425	ZNF581	0.404957522218067	2.39950565942219	3.2426284743156	0.0038459292532904	0.0115591096129733	-2.1335848443406	ZNF581
ENSG00000171428	ENSG00000171428	NAT1	-0.120929372838779	2.76630368562416	-1.36828683319099	0.185477710620183	0.292143392395037	-5.65205174690457	NAT1
ENSG00000171443	ENSG00000171443	ZNF524	0.182271750955707	3.10781304834892	1.84496921994595	0.0789871094014863	0.148909842849053	-5.08612370781215	ZNF524
ENSG00000171444	ENSG00000171444	MCC	-0.367117449216019	4.64877334551023	-6.68534699757895	1.19496222170201E-06	9.22572524347415E-06	5.32625093523659	MCC
ENSG00000171448	ENSG00000171448	ZBTB26	0.52854621377422	3.04347056282992	5.22722919226046	3.35714323517662E-05	0.000176898092872589	2.3096054748463	ZBTB26
ENSG00000171451	ENSG00000171451	DSEL	-0.817119855246373	0.0862793861703902	-2.74582456209786	0.012010547311701	0.0311494954049018	-2.73802897187667	DSEL
ENSG00000171453	ENSG00000171453	POLR1C	0.393765566519451	5.59703334166445	7.1414316507777	4.43898226980805E-07	3.86356914562628E-06	6.13801163879139	POLR1C
ENSG00000171456	ENSG00000171456	ASXL1	0.316771164909577	6.46481372682789	9.63043477676218	3.24302363441659E-09	5.1453103703988E-08	11.0196788706306	ASXL1
ENSG00000171462	ENSG00000171462	DLK2	-0.243491492902885	-0.260272089600683	-0.919305611709614	0.368225646545772	0.493661400021333	-5.18836561484363	DLK2
ENSG00000171466	ENSG00000171466	ZNF562	0.079231176291521	5.15442010980104	1.22496690643507	0.233956611180414	0.351492101044238	-6.55138612539842	ZNF562
ENSG00000171467	ENSG00000171467	ZNF318	0.316345712653975	7.33511038046005	9.93955508061723	1.86020904929451E-09	3.19197889091604E-08	11.479422981453	ZNF318
ENSG00000171469	ENSG00000171469	ZNF561	-0.392656529623045	4.58269839556616	-7.85022673519217	1.00642515377252E-07	1.04049246529473E-06	7.80542345116461	ZNF561
ENSG00000171475	ENSG00000171475	WIPF2	0.0854843851111635	6.45809766752456	1.9811200715272	0.0606288991400146	0.119988037525932	-5.70731986400144	WIPF2
ENSG00000171476	ENSG00000171476	HOPX	-0.0382540003020262	5.93087741163233	-1.10721772075575	0.280542346855827	0.401754055906793	-6.87679308294633	HOPX
ENSG00000171488	ENSG00000171488	LRRC8C	-0.656498108349032	6.30263894751988	-14.9563114826625	8.91944420588663E-13	4.95943968217056E-11	19.3728271645627	LRRC8C
ENSG00000171490	ENSG00000171490	RSL1D1	0.163165439961404	7.86746223230405	5.86787550771751	7.53043023242408E-06	4.70428173108005E-05	2.93428754689535	RSL1D1
ENSG00000171492	ENSG00000171492	LRRC8D	-0.480792409809653	4.3111219165182	-5.51707060931343	1.69871791394343E-05	9.65259036065858E-05	2.75127060146822	LRRC8D
ENSG00000171497	ENSG00000171497	PPID	0.311154196871589	5.0387426484886	4.75851048136965	0.000102434097575363	0.000473873793263306	0.74220386959021	PPID
ENSG00000171502	ENSG00000171502	COL24A1	-0.259973003777007	-0.83957088116734	-0.625589044176936	0.538227657820966	0.65226499531108	-5.20505816229248	COL24A1
ENSG00000171503	ENSG00000171503	ETFDH	0.0130114547074993	3.7860467301514	0.145789421612245	0.885457944302925	0.921909158034806	-6.87918478821908	ETFDH
ENSG00000171509	ENSG00000171509	RXFP1	-0.583873161588616	2.07180965573364	-2.70541893018859	0.0131442789134247	0.0335679303091553	-3.02800245071207	RXFP1
ENSG00000171517	ENSG00000171517	LPAR3	0.0745672337909237	0.347825917781486	0.25789774929952	0.798960162504154	0.860821578556384	-5.77462388561452	LPAR3
ENSG00000171522	ENSG00000171522	PTGER4	1.43988911135777	7.4141100081823	28.813115588515	1.48949932829455E-18	1.84938992246726E-15	32.6027479419872	PTGER4
ENSG00000171530	ENSG00000171530	TBCA	0.202201573138398	6.0505858143645	5.76114861223629	9.63185394248575E-06	5.86704361637088E-05	2.91631077465143	TBCA
ENSG00000171552	ENSG00000171552	BCL2L1	-0.0253839240747062	6.34030685395273	-0.672423529045625	0.508540517197913	0.626915467002578	-7.32093052577973	BCL2L1
ENSG00000171566	ENSG00000171566	PLRG1	-0.1545160096667	5.04391932601278	-2.8708588512702	0.00906191324338097	0.0244184639556032	-3.64721464677498	PLRG1
ENSG00000171570	ENSG00000171570	RAB4B-EGLN2	-0.475876784914714	-0.200363847935147	-1.0900574284953	0.287861575145129	0.410069190804541	-5.13230179906767	RAB4B-EGLN2
ENSG00000171574	ENSG00000171574	ZNF584	-0.0773025792236965	3.25890717050149	-0.829385696533188	0.416080833085199	0.540282207512128	-6.38400215249672	ZNF584
ENSG00000171596	ENSG00000171596	NMUR1	0.137588122322788	-1.56675942575337	0.419173976963992	0.679284361173526	0.769757991876564	-5.44398017768405	NMUR1
ENSG00000171603	ENSG00000171603	CLSTN1	-0.582809626662011	7.22332188169943	-16.7851392186587	9.1801510553927E-14	7.84518524674643E-12	21.6208862494304	CLSTN1
ENSG00000171604	ENSG00000171604	CXXC5	0.0183008618688749	7.63280757659388	0.425520630183248	0.674723909651824	0.765826582571327	-7.6401577961854	CXXC5
ENSG00000171606	ENSG00000171606	ZNF274	0.0476124605983896	4.21747407491997	0.55498384992429	0.584685003753587	0.691796170039369	-6.8654951300225	ZNF274
ENSG00000171608	ENSG00000171608	PIK3CD	-0.334840276641215	4.99390170209511	-5.89194836786444	7.12500766906865E-06	4.4898159478025E-05	3.382347656285	PIK3CD
ENSG00000171611	ENSG00000171611	PTCRA	0.0280816388980569	0.58782181260551	0.137469185415675	0.891950611361065	0.926394013404284	-5.96504737680094	PTCRA
ENSG00000171612	ENSG00000171612	SLC25A33	0.313783245388832	4.62709790498689	4.99207892862195	5.8643818519047E-05	0.000289020728314894	1.40621161775838	SLC25A33
ENSG00000171617	ENSG00000171617	ENC1	-1.60138388015001	5.2218931674626	-24.4805721521759	4.35066320141626E-17	2.15643729194769E-14	28.8547381986004	ENC1
ENSG00000171621	ENSG00000171621	SPSB1	0.242036405637966	7.21469851874312	4.19410614798014	0.000397782496770235	0.00157730988662172	-0.993912122145047	SPSB1
ENSG00000171631	ENSG00000171631	P2RY6	-0.310620212378341	5.94010369272893	-4.92247797544085	6.92233825983052E-05	0.000335818579786185	0.939836441587618	P2RY6
ENSG00000171634	ENSG00000171634	BPTF	-0.18114494820572	6.98511282074123	-5.54387190349789	1.59564350600373E-05	9.15384376393937E-05	2.27034768717085	BPTF
ENSG00000171657	ENSG00000171657	GPR82	0.417642136079936	-0.727027092482827	1.41660603838975	0.171052035186281	0.27409437458006	-4.76857101580367	GPR82
ENSG00000171658	ENSG00000171658	NMRAL2P	0.467535564730451	-0.393819336363202	1.40453286216174	0.174569462657465	0.278335182382663	-4.69075613389478	NMRAL2P
ENSG00000171681	ENSG00000171681	ATF7IP	0.0609671631845261	5.76080083997117	1.45651169205374	0.159829113811502	0.260104640375416	-6.39347415140973	ATF7IP
ENSG00000171700	ENSG00000171700	RGS19	-0.244323728029641	4.71719314026174	-3.56574391805831	0.00179429379551865	0.00594261335713201	-2.03184766852317	RGS19
ENSG00000171703	ENSG00000171703	TCEA2	0.0920611356605447	2.51316595708494	0.767508717536402	0.45120039297714	0.574194866297492	-6.23391430870176	TCEA2
ENSG00000171714	ENSG00000171714	ANO5	-0.0959532743045419	2.95387132563557	-1.00539498904497	0.325987650978735	0.450221620028589	-6.19046410055161	ANO5
ENSG00000171720	ENSG00000171720	HDAC3	-0.126383208859565	5.22061826309368	-2.66381732052479	0.0144169719978524	0.0363578471025939	-4.13592671756768	HDAC3
ENSG00000171723	ENSG00000171723	GPHN	-0.307456646517118	3.53946208096016	-2.94419089788025	0.00766891973760126	0.0211746649065584	-3.04183721908521	GPHN
ENSG00000171724	ENSG00000171724	VAT1L	-0.592739584180512	-0.341527676032467	-1.72715738463808	0.0986083914691637	0.177915587645039	-4.30409255529431	VAT1L
ENSG00000171729	ENSG00000171729	TMEM51	0.553708477403013	5.54857242379929	11.0040005051329	2.98690165864692E-10	6.8540701024083E-09	13.5546152899782	TMEM51
ENSG00000171735	ENSG00000171735	CAMTA1	0.339639187758065	4.50389735185519	5.40362201428768	2.21578217707219E-05	0.000122068558932513	2.41000955926031	CAMTA1
ENSG00000171757	ENSG00000171757	LRRC34	-0.237434250220383	-0.0016222139867997	-0.888455814169225	0.384215132382418	0.509779282338064	-5.35526265864357	LRRC34
ENSG00000171763	ENSG00000171763	SPATA5L1	0.474082612633493	4.78650154561335	7.39662750269713	2.58146751572603E-07	2.38462718119357E-06	6.84416005919413	SPATA5L1
ENSG00000171766	ENSG00000171766	GATM	-0.0574310681323018	4.59722451229024	-0.985047553921409	0.335654019253852	0.460710968115817	-6.63819970385926	GATM
ENSG00000171786	ENSG00000171786	NHLH1	-1.30018130714726	-1.82997829875802	-2.03569361724869	0.0544038176259271	0.109731127563607	-3.86938481185754	NHLH1
ENSG00000171790	ENSG00000171790	SLFNL1	0.237257467895537	-0.268346898080784	0.562809640792688	0.579438412277329	0.687259228752551	-5.42718069165664	SLFNL1
ENSG00000171791	ENSG00000171791	BCL2	0.396784298495344	7.02588847508369	8.36386219780092	3.5808191413642E-08	4.18598722805836E-07	8.50178115118994	BCL2
ENSG00000171792	ENSG00000171792	RHNO1	-0.0618857927708596	1.63895529001418	-0.431366053429208	0.670534913265911	0.762183178832199	-6.13092883205798	RHNO1
ENSG00000171793	ENSG00000171793	CTPS1	-0.0923225241602168	8.35328884054806	-2.16646847873236	0.0417522751260627	0.0883746301716612	-5.57669499911183	CTPS1
ENSG00000171806	ENSG00000171806	METTL18	0.311198286374029	1.9368081495638	1.93866595344252	0.0659007838038819	0.128368156010526	-4.53599208913813	METTL18
ENSG00000171812	ENSG00000171812	COL8A2	0.602981083160532	2.84661819385718	4.84014629550089	8.42611788930846E-05	0.000399388779081211	1.46884378359148	COL8A2
ENSG00000171813	ENSG00000171813	PWWP2B	-0.0157220348442837	2.9146545817631	-0.142972721853281	0.887655047302768	0.923093139947753	-6.65992343289843	PWWP2B
ENSG00000171823	ENSG00000171823	FBXL14	0.222379805537327	2.68452437021179	1.59774895077909	0.124822784042121	0.214039197629844	-5.30601152243801	FBXL14
ENSG00000171824	ENSG00000171824	EXOSC10	-0.122001542222528	5.77650494376226	-2.40003962347464	0.0256017255341911	0.0585857716089102	-4.79062643044444	EXOSC10
ENSG00000171827	ENSG00000171827	ZNF570	-0.208219484203462	1.99170101672625	-1.43635448422083	0.165421303334531	0.267260579639395	-5.34411621867308	ZNF570
ENSG00000171840	ENSG00000171840	NINJ2	0.492685518469947	-0.579512623793275	1.59482502421588	0.1254768590574	0.21491843761714	-4.49357002246784	NINJ2
ENSG00000171843	ENSG00000171843	MLLT3	-0.0411974059771709	2.39770645364386	-0.383444919117353	0.705188776265017	0.790591630518645	-6.39568285046311	MLLT3
ENSG00000171848	ENSG00000171848	RRM2	0.109114261600535	3.63533035890768	1.30895744886754	0.204489688912396	0.31584629505129	-6.01970975036936	RRM2
ENSG00000171853	ENSG00000171853	TRAPPC12	-0.316214337336734	4.87404881546241	-5.48911159129334	1.81348221921509E-05	0.000102110644397739	2.52391018832094	TRAPPC12
ENSG00000171858	ENSG00000171858	RPS21	0.297272588534103	6.25187812604987	7.14716023737422	4.38487686979714E-07	3.82255497172064E-06	6.0242947414248	RPS21
ENSG00000171860	ENSG00000171860	C3AR1	0.141113664343335	4.14529069663759	1.68048228290099	0.107465415306149	0.190721992305143	-5.72036344330242	C3AR1
ENSG00000171861	ENSG00000171861	MRM3	0.32309226475854	3.01707863043694	3.37482749389121	0.00281976551493556	0.00881075146849821	-1.99278466716474	MRM3
ENSG00000171862	ENSG00000171862	PTEN	-0.0475576013758392	6.01053235158326	-1.08579642419973	0.289700197045351	0.411923697130331	-6.89370694290504	PTEN
ENSG00000171863	ENSG00000171863	RPS7	0.240443729489866	7.13998654545109	4.7820163959204	9.68293462960738E-05	0.000451799927741295	0.423515950598194	RPS7
ENSG00000171865	ENSG00000171865	RNASEH1	-0.00282247617788212	5.91483626390439	-0.0603357755295444	0.952450510070743	0.96699897282772	-7.47358958435768	RNASEH1
ENSG00000171867	ENSG00000171867	PRNP	-0.292839082585665	5.09616054881436	-4.87662741169667	7.72282999239409E-05	0.000369486085791651	1.01917497684783	PRNP
ENSG00000171914	ENSG00000171914	TLN2	-0.999054378251718	3.11002087668627	-11.1915977741888	2.19219790631422E-10	5.29669210010292E-09	13.8530346694503	TLN2
ENSG00000171916	ENSG00000171916	LGALS9C	0.366069607757788	-1.37286477850883	1.07317807814037	0.295194654858436	0.417583054129776	-4.88707120090927	LGALS9C
ENSG00000171928	ENSG00000171928	TVP23B	0.0412617724433861	4.78717061109678	0.720422467290028	0.479093929307921	0.600008770259443	-6.934002159924	TVP23B
ENSG00000171940	ENSG00000171940	ZNF217	0.364416817914766	7.59255097526133	9.4751874416563	4.30604426988423E-09	6.59322647784216E-08	10.5986819557064	ZNF217
ENSG00000171943	ENSG00000171943	SRGAP2C	-0.436655668333698	5.74193175901056	-6.06616506165273	4.78295637699298E-06	3.15733360837421E-05	3.68170227741756	SRGAP2C
ENSG00000171951	ENSG00000171951	SCG2	0.0596572366296129	2.33177396122279	0.36057606445323	0.721966109207012	0.803481399956584	-6.35135861930281	SCG2
ENSG00000171953	ENSG00000171953	ATPAF2	-0.118904391840629	2.75837998618301	-1.15259234874173	0.261844262967156	0.381720333298318	-5.9348527132167	ATPAF2
ENSG00000171960	ENSG00000171960	PPIH	-0.0551511496364538	4.99240768268204	-0.890781553284114	0.38299404001056	0.508431328902907	-6.84938371923461	PPIH
ENSG00000171962	ENSG00000171962	DRC3	0.873474435754214	-0.480076809239193	2.24899285905386	0.0352067531197078	0.0766999941199918	-3.55186498576689	DRC3
ENSG00000171970	ENSG00000171970	ZNF57	0.149481685588674	0.512190653700561	0.617785096049805	0.543263626198134	0.656945307910583	-5.68367084421977	ZNF57
ENSG00000171984	ENSG00000171984	SHLD1	-0.909455034389062	-1.03519111685278	-2.38227802385916	0.0265900060265173	0.060567676542545	-3.34619264730671	SHLD1
ENSG00000171988	ENSG00000171988	JMJD1C	-0.106006448719727	6.48544892507078	-2.71919959828502	0.0127466756216914	0.03271627884082	-4.28567311353781	JMJD1C
ENSG00000171989	ENSG00000171989	LDHAL6B	0.245163103808538	1.98198037831079	1.62822168096764	0.11817420939088	0.205133768765611	-5.02771486586214	LDHAL6B
ENSG00000171992	ENSG00000171992	SYNPO	-1.33411170330232	0.947745532946834	-5.4497880649313	1.98838682779451E-05	0.000110843620464586	2.75058076478612	SYNPO
ENSG00000172000	ENSG00000172000	ZNF556	-1.03736524497202	-1.48553654607292	-1.81938320135193	0.0829334196283034	0.154596311445523	-4.09497839402712	ZNF556
ENSG00000172006	ENSG00000172006	ZNF554	0.269137923429009	1.42778522327429	1.85580114097691	0.0773663369861043	0.146395202228942	-4.55159418068012	ZNF554
ENSG00000172007	ENSG00000172007	RAB33B	-0.00175261823334028	2.19826190819808	-0.0145984950836882	0.98848832063956	0.99226335993838	-6.40645380415429	RAB33B
ENSG00000172009	ENSG00000172009	THOP1	-0.313666937983887	5.31178165923896	-4.75802680684854	0.000102552798846787	0.000474170030488822	0.689660400841941	THOP1
ENSG00000172031	ENSG00000172031	EPHX4	-0.169496884905544	1.07914507397182	-0.903951703388874	0.376127404948323	0.501195039637722	-5.68082649872484	EPHX4
ENSG00000172046	ENSG00000172046	USP19	0.0368014616219243	6.02278337550748	0.833568365061059	0.413770763088549	0.538774690239447	-7.15256448434911	USP19
ENSG00000172053	ENSG00000172053	QARS1	-0.119848119590556	5.83688572794914	-2.51654286712612	0.0199186088283222	0.0476749483931751	-4.58585253935553	QARS1
ENSG00000172057	ENSG00000172057	ORMDL3	0.0565781028320962	3.40403031429788	0.671055820856777	0.509394263253681	0.627536690734616	-6.54619416458896	ORMDL3
ENSG00000172058	ENSG00000172058	SERF1A	-0.155120324642441	1.72040824897844	-0.724035256092314	0.476918551333638	0.598321017394847	-5.89552217118523	SERF1A
ENSG00000172059	ENSG00000172059	KLF11	0.999311978078335	4.67044727754713	14.3209883058957	2.07604753832902E-12	1.0145147238009E-10	18.5835949173211	KLF11
ENSG00000172062	ENSG00000172062	SMN1	0.0919854584194271	5.29424007240952	1.67152907355213	0.109239440306092	0.19308057161794	-5.95446607255218	SMN1
ENSG00000172071	ENSG00000172071	EIF2AK3	-0.184322163973933	3.78431178037206	-2.17281985323738	0.0412117616884352	0.0874653342024681	-4.71845192292751	EIF2AK3
ENSG00000172081	ENSG00000172081	MOB3A	0.00320325735151705	8.59557623576703	0.095658187029641	0.924685949225431	0.94846874281102	-7.83163676897716	MOB3A
ENSG00000172086	ENSG00000172086	KRCC1	-0.284452070740172	5.18486651855488	-5.63216718355901	1.29895585032052E-05	7.64392336884682E-05	2.79414112657651	KRCC1
ENSG00000172113	ENSG00000172113	NME6	-0.0564060177508381	4.57114137299644	-1.02641556994683	0.31620694072516	0.440607068891572	-6.60073032073537	NME6
ENSG00000172115	ENSG00000172115	CYCS	0.00872162100157503	7.48609000478689	0.20862022806734	0.836725984180691	0.888560380360347	-7.68639470613284	CYCS
ENSG00000172123	ENSG00000172123	SLFN12	-0.540279777754793	0.71144570532763	-1.48572836185082	0.151996532116298	0.25003184516912	-4.84182156694341	SLFN12
ENSG00000172159	ENSG00000172159	FRMD3	0.0859863012416381	0.320199794103416	0.280387500185409	0.781884296827576	0.847811037025113	-5.77635048144668	FRMD3
ENSG00000172164	ENSG00000172164	SNTB1	-0.254957142560613	8.39648273600981	-9.03746594736996	9.73266123027013E-09	1.32946619702934E-07	9.69037335859871	SNTB1
ENSG00000172167	ENSG00000172167	MTBP	-0.131899498610311	1.04399335850948	-0.696859140881768	0.493423748314289	0.613657981629958	-5.82932121381957	MTBP
ENSG00000172171	ENSG00000172171	TEFM	0.35982328283372	3.39789538826637	3.95630876626301	0.000704884670881726	0.00262636152715983	-0.745305200471043	TEFM
ENSG00000172172	ENSG00000172172	MRPL13	-0.0973839335798417	3.84980488953004	-1.45114186119416	0.161303690674396	0.262189810388925	-5.90504751098128	MRPL13
ENSG00000172175	ENSG00000172175	MALT1	0.0983769466587594	5.54108348094844	2.24359800151505	0.0356042165404382	0.0774206503564204	-5.05329294372363	MALT1
ENSG00000172183	ENSG00000172183	ISG20	1.50606124361406	2.51973895149346	5.08958645954327	4.65105902620326E-05	0.000236617513157109	2.13995948375061	ISG20
ENSG00000172197	ENSG00000172197	MBOAT1	-0.5031540793304	1.54341136739837	-2.90035791317578	0.00847467841458353	0.0230545273853215	-2.6786018350069	MBOAT1
ENSG00000172216	ENSG00000172216	CEBPB	1.16156234766347	8.96337435779333	14.2645228884573	2.24125693763414E-12	1.08003681539103E-10	18.2558539916406	CEBPB
ENSG00000172232	ENSG00000172232	AZU1	-0.0785429295175009	4.22347170089566	-0.974146035201649	0.340913560528711	0.466011056033751	-6.56406323799129	AZU1
ENSG00000172236	ENSG00000172236	TPSAB1	0.205086315280156	-0.683976684121201	0.501285999701607	0.621309157694882	0.722224019545083	-5.402693632454	TPSAB1
ENSG00000172239	ENSG00000172239	PAIP1	-0.0632087962062551	4.74387209386422	-1.10229907137192	0.28262628216076	0.404160731200893	-6.58164096537167	PAIP1
ENSG00000172243	ENSG00000172243	CLEC7A	-0.0662123737223363	1.74677166694917	-0.386078230371901	0.703266526532492	0.788844413700095	-6.25795747663086	CLEC7A
ENSG00000172244	ENSG00000172244	C5orf34	-0.308927233880537	0.787525288851593	-1.2608338452671	0.220999432883584	0.336188895270467	-5.20102244943403	C5orf34
ENSG00000172262	ENSG00000172262	ZNF131	0.0543323630537262	4.59541401653502	0.829642432824434	0.415938804089094	0.540282207512128	-6.78068547133806	ZNF131
ENSG00000172264	ENSG00000172264	MACROD2	0.248384167869608	0.187395456965995	0.934291123285241	0.360621013571873	0.48598254823622	-5.3308058104095	MACROD2
ENSG00000172269	ENSG00000172269	DPAGT1	-0.270636358811863	5.1405431002474	-4.99036273886054	5.88839146178488E-05	0.000290121599202057	1.29276916075737	DPAGT1
ENSG00000172270	ENSG00000172270	BSG	-0.0470797550372328	8.72498712868643	-1.52361640074164	0.142308648608567	0.237381772698213	-6.70407631876892	BSG
ENSG00000172273	ENSG00000172273	HINFP	0.209469767176987	4.26628829780987	2.96277673615665	0.00734992113512729	0.0204288373675208	-3.23283429911282	HINFP
ENSG00000172292	ENSG00000172292	CERS6	-0.414939576418591	6.41151233981904	-11.5772321907832	1.1742864095404E-10	3.06338656130931E-09	14.4091559546854	CERS6
ENSG00000172301	ENSG00000172301	COPRS	0.370594475941411	5.71043425790107	8.46214068152646	2.95012698532812E-08	3.53200848457365E-07	8.85797215361089	COPRS
ENSG00000172315	ENSG00000172315	TP53RK	0.101139519331187	4.40562081817098	1.4110919711786	0.172651401506144	0.275995380862822	-6.0986014370654	TP53RK
ENSG00000172331	ENSG00000172331	BPGM	-0.314459532686352	3.88620319084471	-4.91985773003047	6.96573849350113E-05	0.000337573310858206	1.415866588895	BPGM
ENSG00000172336	ENSG00000172336	POP7	0.180915863435536	3.88100264251095	2.1603945959914	0.0422751769346171	0.0892527405941022	-4.74551686512362	POP7
ENSG00000172339	ENSG00000172339	ALG14	-0.40889240494942	2.44623113630306	-3.77959275265985	0.00107704574039716	0.00380541537768021	-0.921322021107	ALG14
ENSG00000172340	ENSG00000172340	SUCLG2	-0.400075450466191	4.45565463150756	-6.29740431292325	2.83362830858956E-06	1.99180647882543E-05	4.47670529680013	SUCLG2
ENSG00000172345	ENSG00000172345	STARD5	-0.243153374571365	1.55575251829026	-1.36625420758593	0.186105091958888	0.292945389284347	-5.22715974196975	STARD5
ENSG00000172348	ENSG00000172348	RCAN2	0.216362043999212	0.910392665681767	0.829479625098759	0.416028867336958	0.540282207512128	-5.54013364486605	RCAN2
ENSG00000172349	ENSG00000172349	IL16	-0.565408540282565	2.24001380470141	-4.56674727263777	0.00016226062299526	0.000716441152385282	0.945908917062392	IL16
ENSG00000172354	ENSG00000172354	GNB2	-0.0443455089324463	7.3170782464719	-1.28777013716189	0.211636274408977	0.324707357251873	-6.872343099735	GNB2
ENSG00000172366	ENSG00000172366	MCRIP2	0.667624062195694	5.5372843713943	11.8974928810154	7.07370650848079E-11	1.9870949562373E-09	15.0198271749697	MCRIP2
ENSG00000172375	ENSG00000172375	C2CD2L	-0.272678810460134	6.13956339395649	-5.60653392382104	1.37878413731788E-05	8.03734785423068E-05	2.55609965328175	C2CD2L
ENSG00000172379	ENSG00000172379	ARNT2	-0.0581896620141897	5.71329298483511	-0.87531602327388	0.391161842198609	0.51666481182134	-7.08590355204632	ARNT2
ENSG00000172380	ENSG00000172380	GNG12	0.0182357255666266	3.75798240928814	0.215334403296826	0.83155427506986	0.884421774502601	-6.80480912212427	GNG12
ENSG00000172382	ENSG00000172382	PRSS27	0.539015048914805	-0.967269782074696	1.29070643383834	0.210634444937365	0.323542265873332	-4.75222090058342	PRSS27
ENSG00000172399	ENSG00000172399	MYOZ2	-0.643278652286794	0.807699736849371	-2.62187764264096	0.0158171723512055	0.0392836515316697	-3.04003966344945	MYOZ2
ENSG00000172403	ENSG00000172403	SYNPO2	-0.133781777820443	-1.35406458192939	-0.289562275226353	0.774949821981602	0.842545203511155	-5.32825919732749	SYNPO2
ENSG00000172409	ENSG00000172409	CLP 1	0.245622683766064	4.35263352436313	3.70092163692618	0.001300031837624	0.00448457990039791	-1.59733438395448	CLP 1
ENSG00000172426	ENSG00000172426	RSPH9	0.98940914760741	-0.546414309895382	2.55241207735572	0.0184214173840058	0.044652053762433	-3.06878069934591	RSPH9
ENSG00000172428	ENSG00000172428	COPS9	0.232998957586795	4.22010982569198	3.38963368745273	0.00272303448142069	0.008536176758888	-2.28845241375643	COPS9
ENSG00000172432	ENSG00000172432	GTPBP2	0.446461441484587	6.50038740266341	8.68935007286781	1.89416706569414E-08	2.37427819766344E-07	9.20661302758606	GTPBP2
ENSG00000172456	ENSG00000172456	FGGY	-0.168007476514638	2.00927996427368	-1.10750529545272	0.280420853962073	0.401613223357883	-5.7161498370118	FGGY
ENSG00000172458	ENSG00000172458	IL17D	-0.163921006573888	-0.666556400261381	-0.417800662126749	0.680272835834729	0.770324618541833	-5.3378613689398	IL17D
ENSG00000172465	ENSG00000172465	TCEAL1	-0.0332273329130417	2.06179437905844	-0.249434724420608	0.80541320848097	0.865640811642889	-6.37034971748892	TCEAL1
ENSG00000172466	ENSG00000172466	ZNF24	-0.0351963833373201	7.22645376787094	-1.13209810773787	0.270172363451787	0.39087233434756	-7.03836493291172	ZNF24
ENSG00000172469	ENSG00000172469	MANEA	-0.65222707586735	4.29992625971136	-11.4948372122309	1.34009811565084E-10	3.45438664343399E-09	14.4717432990049	MANEA
ENSG00000172476	ENSG00000172476	RAB40A	-0.784639850539752	-0.875000428539226	-2.15618303050257	0.0426412272642062	0.089883354869921	-3.67717091315951	RAB40A
ENSG00000172493	ENSG00000172493	AFF1	0.0876285958390657	6.97295081930726	1.86385958605872	0.0761794570118444	0.144496087933684	-5.96928228616273	AFF1
ENSG00000172500	ENSG00000172500	FIBP	-0.0536568910390622	4.95032563506456	-0.892758005212732	0.381958340177707	0.50734972523659	-6.84103931405641	FIBP
ENSG00000172508	ENSG00000172508	CARNS1	-0.422425137578945	1.5798609786444	-2.44763114571854	0.0231189847258892	0.0539070090086996	-3.59103685637807	CARNS1
ENSG00000172530	ENSG00000172530	BANP	0.216567639448319	3.99831250761358	2.93562935970404	0.00782029576428478	0.0215377823335152	-3.20723938744796	BANP
ENSG00000172531	ENSG00000172531	PPP1CA	-0.092451637654059	7.63206502378757	-3.29702136415503	0.00338588388086105	0.0103448949568823	-3.16277749150175	PPP1CA
ENSG00000172534	ENSG00000172534	HCFC1	-0.0458012018153875	7.84293329959344	-1.28479355632138	0.212655610965125	0.32601180090341	-6.92869295964783	HCFC1
ENSG00000172543	ENSG00000172543	CTSW	-0.278979267529674	1.84410314092886	-2.10673783486134	0.0471583637295201	0.0976723130348274	-4.25559804124701	CTSW
ENSG00000172575	ENSG00000172575	RASGRP1	1.06582519396213	0.554584546365598	4.07410708777273	0.000531000329424856	0.00204388589191533	-0.186019152482439	RASGRP1
ENSG00000172578	ENSG00000172578	KLHL6	0.266503223073296	5.10765145597977	4.60779198163983	0.000147028320616335	0.000654683600116061	0.335630381396324	KLHL6
ENSG00000172586	ENSG00000172586	CHCHD1	0.135960250045494	3.05344940807098	1.58307400071644	0.128134451134706	0.21865792428535	-5.46301541013855	CHCHD1
ENSG00000172590	ENSG00000172590	MRPL52	0.181835244581197	5.39998468961959	4.20707624907292	0.000385551742001144	0.00153512775309521	-0.643269753519829	MRPL52
ENSG00000172594	ENSG00000172594	SMPDL3A	-0.451941744064264	4.20686330396403	-6.62579892461598	1.36262200301122E-06	1.03815399684843E-05	5.26432563805812	SMPDL3A
ENSG00000172613	ENSG00000172613	RAD9A	0.172143046649702	2.73963552232813	1.5068254617738	0.146537608269136	0.242950474366203	-5.44421949122216	RAD9A
ENSG00000172638	ENSG00000172638	EFEMP2	0.0131299614681215	1.13225798675765	0.0679135072624836	0.946487711005867	0.962748097949562	-6.03286101531843	EFEMP2
ENSG00000172650	ENSG00000172650	AGAP5	0.229694650549933	1.68343231392002	0.801116760659059	0.431906585849736	0.556004411644495	-5.83925500031152	AGAP5
ENSG00000172661	ENSG00000172661	WASHC2C	-0.00624237158917929	5.20504605875113	-0.130444295978434	0.897438529219313	0.930700837212855	-7.32249666441459	WASHC2C
ENSG00000172663	ENSG00000172663	TMEM134	0.0327136316103052	2.98071904170746	0.309446330279999	0.759987638325054	0.831762384055456	-6.61443518229071	TMEM134
ENSG00000172667	ENSG00000172667	ZMAT3	-0.559306381041871	5.48969626571469	-10.8325972406097	3.97562638341301E-10	8.71022811821483E-09	13.2804586248516	ZMAT3
ENSG00000172671	ENSG00000172671	ZFAND4	-0.0342227296167716	1.98639494937344	-0.214303518116785	0.832347830697787	0.885157246793675	-6.32086221265264	ZFAND4
ENSG00000172687	ENSG00000172687	ZNF738	-0.0337044132401263	2.36183340039478	-0.256504883768093	0.800021223240746	0.86150019744137	-6.42739531615816	ZNF738
ENSG00000172716	ENSG00000172716	SLFN11	-0.292332326413158	4.28173323920274	-3.99683416544195	0.000639462173226136	0.0024100347123891	-0.951541922517434	SLFN11
ENSG00000172717	ENSG00000172717	GARIN2	0.445476664223692	-1.60426663734266	0.931641295687925	0.36195797382876	0.487367815118079	-4.93078174340616	GARIN2
ENSG00000172725	ENSG00000172725	CORO1B	-0.0989381332749453	6.69183730652314	-2.14379667957184	0.0437344846549016	0.0917641315666706	-5.4596584135291	CORO1B
ENSG00000172728	ENSG00000172728	FUT10	-0.284783894224256	2.1723203617875	-2.07618189837064	0.0501610706674807	0.102708053255246	-4.37307268399635	FUT10
ENSG00000172731	ENSG00000172731	LRRC20	-0.450616522561305	-1.68712404201846	-0.93376407149924	0.360886670642292	0.486227241558129	-4.89384274140977	LRRC20
ENSG00000172732	ENSG00000172732	MUS81	0.138614789941396	5.28678050003864	2.90205801612134	0.00844196873659625	0.0229727488066622	-3.65018860577577	MUS81
ENSG00000172738	ENSG00000172738	TMEM217	0.828589923678076	0.644134027589483	3.24461523735309	0.00382810361575459	0.0115152000132263	-1.82052816391625	TMEM217
ENSG00000172748	ENSG00000172748	ZNF596	-0.310946583418088	1.2973593148923	-1.58940266765679	0.126697399789575	0.216674535838874	-4.91373255008701	ZNF596
ENSG00000172757	ENSG00000172757	CFL1	0.09214929881324	9.70732459254844	3.1806251883163	0.00444460164019946	0.0131309518484639	-3.61890139627286	CFL1
ENSG00000172765	ENSG00000172765	TMCC1	0.0859713205997537	4.09810913637336	1.20142267384821	0.242770787352614	0.361137679556949	-6.27656681573058	TMCC1
ENSG00000172766	ENSG00000172766	NAA16	0.132180145961322	3.93072666921559	1.90768017074058	0.070000113638662	0.134884146551539	-5.22561550175445	NAA16
ENSG00000172771	ENSG00000172771	EFCAB12	0.210141329787807	-1.85026857112325	0.321487056604326	0.75097347942209	0.825124322060575	-5.1508109375398	EFCAB12
ENSG00000172775	ENSG00000172775	PSME3IP1	-0.0178410445490957	5.59577679431473	-0.430768296915157	0.670962782002801	0.762519642462142	-7.32884104225717	PSME3IP1
ENSG00000172780	ENSG00000172780	RAB43	-0.417624913479314	4.92834868484449	-4.27035298514659	0.000331063096906213	0.00133813667407479	-0.363617170422664	RAB43
ENSG00000172785	ENSG00000172785	CBWD1	-0.231676691146344	5.53168914621758	-4.91982437883896	6.96629267277136E-05	0.000337573310858206	1.02280865179315	CBWD1
ENSG00000172795	ENSG00000172795	DCP2	-0.264208584492454	7.12911730830033	-8.10926385158865	5.9502672317492E-08	6.54567127053805E-07	7.95077359495553	DCP2
ENSG00000172799	ENSG00000172799	ZBTB8OSP2	-0.0567827648207171	1.91285611602786	-0.402715949650519	0.691168834094391	0.77881148046806	-6.19902565333239	ZBTB8OSP2
ENSG00000172803	ENSG00000172803	SNX32	0.0491472230674477	1.31080298323427	0.216329118840711	0.830788736556323	0.883932720133645	-6.05921936435658	SNX32
ENSG00000172809	ENSG00000172809	RPL38	0.286150875813434	7.82710537302055	6.70814261913602	1.13652338566605E-06	8.837475434574E-06	4.85830847254059	RPL38
ENSG00000172817	ENSG00000172817	CYP7B1	-0.469630883994027	3.88597026551805	-3.14749405050134	0.00480060059630901	0.0140534625623977	-2.44251261887834	CYP7B1
ENSG00000172819	ENSG00000172819	RARG	-0.216965380397118	6.16384455216111	-5.09075920912327	4.63812946596826E-05	0.000236079143530047	1.31314784633771	RARG
ENSG00000172824	ENSG00000172824	CES4A	-0.235023690964024	0.0607295452942876	-0.807839726412432	0.428109347172746	0.55222254106274	-5.41866524996013	CES4A
ENSG00000172830	ENSG00000172830	SSH3	-0.0779892084350964	3.50249996236784	-0.789773042966981	0.438360924789384	0.562060999500831	-6.53843947382078	SSH3
ENSG00000172831	ENSG00000172831	CES2	0.0127975119770438	6.79968738149739	0.353237014499565	0.727381292390713	0.80743605454275	-7.5718470620887	CES2
ENSG00000172840	ENSG00000172840	PDP2	-0.144427274514059	5.60148809507879	-3.37770215860503	0.00280072590264003	0.0087575690264959	-2.64693288164878	PDP2
ENSG00000172845	ENSG00000172845	SP3	0.0190949701696415	7.80631711753608	0.723108119191711	0.477476257328031	0.598717608393688	-7.48490100848351	SP3
ENSG00000172869	ENSG00000172869	DMXL1	-0.232553352808479	5.17782822222125	-4.20377065270979	0.000388632761874813	0.00154562153897392	-0.601712148930614	DMXL1
ENSG00000172878	ENSG00000172878	METAP1D	-0.146198463737048	1.32119778626449	-0.821629443133745	0.420386118773234	0.544812370273275	-5.79316469825574	METAP1D
ENSG00000172888	ENSG00000172888	ZNF621	0.0114364992758711	5.10057267201048	0.216175470116868	0.83090697423549	0.884004304491432	-7.27586269744662	ZNF621
ENSG00000172889	ENSG00000172889	EGFL7	0.145884845577825	3.15599290546661	1.48451481298083	0.15231552313066	0.25050907236165	-5.62599194117491	EGFL7
ENSG00000172890	ENSG00000172890	NADSYN1	-0.0986495493794486	4.76417267076356	-1.66226269096866	0.111101579090506	0.195693998787906	-5.83938510708665	NADSYN1
ENSG00000172893	ENSG00000172893	DHCR7	-0.881278686434084	2.75898815581864	-6.80737822571714	9.14372440807732E-07	7.29983115652671E-06	5.85649856673589	DHCR7
ENSG00000172915	ENSG00000172915	NBEA	-0.167019676651756	-0.889503283242649	-0.425476533475567	0.674755551913923	0.765826582571327	-5.37224927588611	NBEA
ENSG00000172922	ENSG00000172922	RNASEH2C	0.227407065639284	5.45579134755236	5.13853401010735	4.14123682385653E-05	0.000214060083514278	1.55942075694698	RNASEH2C
ENSG00000172927	ENSG00000172927	MYEOV	0.460381371796516	3.27917547475722	4.7218479976758	0.000111836571951508	0.000511775481459974	1.09852610161043	MYEOV
ENSG00000172932	ENSG00000172932	ANKRD13D	-0.129521595920656	5.31435246219842	-2.47632730788522	0.0217321074822317	0.05123095537461	-4.5473714220129	ANKRD13D
ENSG00000172936	ENSG00000172936	MYD88	0.0919273871902737	5.79851586982473	0.616852773712026	0.543866940971036	0.657170975270985	-7.18181026064834	MYD88
ENSG00000172939	ENSG00000172939	OXSR1	0.00420638512729443	6.37307656089218	0.106756871457385	0.915980566034004	0.942625003389909	-7.53368945842902	OXSR1
ENSG00000172943	ENSG00000172943	PHF8	-0.14812435027302	5.37730007528925	-2.42103393800759	0.0244774868335915	0.056542668653681	-4.65449917570611	PHF8
ENSG00000172954	ENSG00000172954	LCLAT1	-0.843390992447547	3.82819545437771	-11.9546920641002	6.46843948826634E-11	1.84007170395654E-09	15.1549442017822	LCLAT1
ENSG00000172965	ENSG00000172965	MIR4435-2HG	-0.145500508125665	6.05681878740591	-2.5148698119504	0.0199911470542118	0.0478024009781483	-4.62977266366008	MIR4435-2HG
ENSG00000172974	ENSG00000172974	VDAC2P5	-0.0132854424684776	5.0326178510735	-0.213131230109314	0.833250458039767	0.885845627287283	-7.23751675790535	VDAC2P5
ENSG00000172977	ENSG00000172977	KAT5	0.43124421823268	5.68590869870946	10.4437894418765	7.69701681910311E-10	1.50538723537543E-08	12.5763975020825	KAT5
ENSG00000172985	ENSG00000172985	SH3RF3	-0.696263725335957	1.11334795529907	-3.05603668873431	0.00593248630548532	0.0169382443099999	-2.22183084762572	SH3RF3
ENSG00000172986	ENSG00000172986	GXYLT2	-0.0827226609066194	-0.26375565605185	-0.298112416728336	0.768504716252822	0.83838635502163	-5.55530634693441	GXYLT2
ENSG00000172992	ENSG00000172992	DCAKD	-0.229121215924876	2.68386590462999	-2.00702850867061	0.0575986639935895	0.114958769323607	-4.64904581002359	DCAKD
ENSG00000173011	ENSG00000173011	TADA2B	0.0131890467495257	5.82697976173877	0.316281233747174	0.754866380446267	0.828142791878951	-7.41240220880211	TADA2B
ENSG00000173013	ENSG00000173013	CCDC96	0.190387238144066	1.76123179538762	1.01584882654233	0.321097493368557	0.445545830487966	-5.73600787431503	CCDC96
ENSG00000173020	ENSG00000173020	GRK2	-0.167939048912225	6.93808875039424	-4.032998454896	0.000586199649756761	0.00222964076386325	-1.36251113584835	GRK2
ENSG00000173039	ENSG00000173039	RELA	0.477576560341616	6.67526911996227	9.62752380671354	3.26022120135984E-09	5.15753752875341E-08	10.983602765133	RELA
ENSG00000173041	ENSG00000173041	ZNF680	-0.224975418411622	1.19126551737777	-1.04173971581148	0.309208027596089	0.433283954289681	-5.5330624411373	ZNF680
ENSG00000173064	ENSG00000173064	HECTD4	-0.40717052065222	5.60839393163259	-7.38839440858811	2.62665228831176E-07	2.42249675160193E-06	6.65539158769482	HECTD4
ENSG00000173065	ENSG00000173065	FAM222B	0.0320156758213317	4.44392390487489	0.526233816457515	0.604160342676809	0.707361383866997	-6.94997959473388	FAM222B
ENSG00000173080	ENSG00000173080	RXFP4	0.821819301609134	-1.73868937817801	1.26817382306377	0.21841700416901	0.333048974977937	-4.64837795230524	RXFP4
ENSG00000173083	ENSG00000173083	HPSE	-0.60285910391637	3.56289499788333	-6.54930067305287	1.61405037965227E-06	1.20744053411848E-05	5.21941615580518	HPSE
ENSG00000173085	ENSG00000173085	COQ2	-0.177942271932075	2.61538181038771	-1.64549208686288	0.114539995929598	0.200241489840565	-5.21429956289808	COQ2
ENSG00000173110	ENSG00000173110	HSPA6	-0.107152947575713	-0.213590690304748	-0.273078379481924	0.787422034770237	0.851951943320074	-5.63289532059772	HSPA6
ENSG00000173113	ENSG00000173113	TRMT112	0.122350591246224	5.54930797076655	2.65635744470427	0.0146571578700516	0.0368519034067385	-4.24078660260897	TRMT112
ENSG00000173120	ENSG00000173120	KDM2A	0.164467344468556	7.56488860886184	5.17833405534807	3.76868852021792E-05	0.00019674754272868	1.33627082208579	KDM2A
ENSG00000173137	ENSG00000173137	ADCK5	-0.080746962053726	2.8200793633076	-0.728364565553208	0.474319382107126	0.595746516304611	-6.35000516963349	ADCK5
ENSG00000173141	ENSG00000173141	MRPL57	-0.0896274314888568	3.67563103922143	-1.12461182581105	0.273262571177841	0.39420148668425	-6.22991347376651	MRPL57
ENSG00000173145	ENSG00000173145	NOC3L	-0.0513303519852908	4.77391323650194	-0.77162529256468	0.448809375500693	0.571823226071242	-6.86913767536949	NOC3L
ENSG00000173153	ENSG00000173153	ESRRA	0.118472066934552	5.91202308175812	2.05918661258561	0.051904488601475	0.10567117229284	-5.4585829539434	ESRRA
ENSG00000173163	ENSG00000173163	COMMD1	0.0526769604328052	3.27257809997165	0.556748934638486	0.58349958386742	0.690676226864901	-6.54413461067599	COMMD1
ENSG00000173166	ENSG00000173166	RAPH1	-0.205735361158377	6.83640565045199	-5.04262080056816	5.20001309948578E-05	0.000261174948609958	1.09937459560483	RAPH1
ENSG00000173171	ENSG00000173171	MTX1	0.112480720861567	4.76821799147364	1.81939415571317	0.0829316940675257	0.154596311445523	-5.6111171120459	MTX1
ENSG00000173193	ENSG00000173193	PARP14	-0.362533883914319	6.49320278335805	-1.47071054815027	0.155982632804801	0.25531042389254	-6.35429081791105	PARP14
ENSG00000173198	ENSG00000173198	CYSLTR1	-0.850155531301855	3.65994759603577	-9.45412180115484	4.47594659550836E-09	6.80532178254856E-08	11.0018730417614	CYSLTR1
ENSG00000173200	ENSG00000173200	PARP15	-0.116987354932042	1.75995816405209	-0.761840885115017	0.454505032666832	0.577130237644868	-5.91203863354059	PARP15
ENSG00000173207	ENSG00000173207	CKS1B	-0.148353327166377	3.17429108809784	-1.66155500389257	0.111244890351509	0.195847002011161	-5.37670467229182	CKS1B
ENSG00000173209	ENSG00000173209	AHSA2P	-0.0116684950376476	4.68040048976807	-0.094227247172225	0.925809051413503	0.949240581815819	-7.14479584572198	AHSA2P
ENSG00000173210	ENSG00000173210	ABLIM3	-0.0378511471098211	4.49469698618665	-0.571921269435427	0.573359746998497	0.682118014739399	-6.9754640881473	ABLIM3
ENSG00000173212	ENSG00000173212	MAB21L3	0.872042230934067	0.832925989270942	3.55107403870079	0.00185796781889516	0.00612077966619697	-1.1889513631656	MAB21L3
ENSG00000173214	ENSG00000173214	MFSD4B	-0.0489319741733905	6.33043639181909	-0.988053633449641	0.334213603425384	0.459133480537184	-7.05744000422228	MFSD4B
ENSG00000173218	ENSG00000173218	VANGL1	-0.00817106203821449	3.89773442250962	-0.143201127514839	0.887476849902293	0.922963155212816	-6.9621856082046	VANGL1
ENSG00000173221	ENSG00000173221	GLRX	0.216652946148274	4.76546728764648	3.18212781191777	0.00442907773483737	0.0130917772267778	-2.86195678290118	GLRX
ENSG00000173226	ENSG00000173226	IQCB1	-0.105224236795344	4.319312721226	-1.36368383439055	0.186900857013659	0.293878008472125	-6.14607746659625	IQCB1
ENSG00000173227	ENSG00000173227	SYT12	-0.772437823816932	2.53887864134157	-7.17148878033638	4.16255225568022E-07	3.64706851169396E-06	6.61236994638465	SYT12
ENSG00000173230	ENSG00000173230	GOLGB1	-0.389787475502828	6.49112048677428	-7.42740274839782	2.41953768163896E-07	2.23981535224508E-06	6.59305012390369	GOLGB1
ENSG00000173253	ENSG00000173253	DMRT2	-0.43477193150515	-0.295936118794297	-1.79631103740809	0.0866376302786743	0.160131004695764	-4.25463473232736	DMRT2
ENSG00000173264	ENSG00000173264	GPR137	0.236008452003149	4.60242702676912	3.66290198810353	0.00142356968525373	0.0048614344290909	-1.73269645955112	GPR137
ENSG00000173267	ENSG00000173267	SNCG	-0.0590858791194422	-0.121732230167018	-0.212203369889071	0.8339650502837	0.886333743326694	-5.7064324548313	SNCG
ENSG00000173269	ENSG00000173269	MMRN2	-0.937270556300065	3.57412662987578	-10.6507052505977	5.40404942506792E-10	1.11493150561181E-08	13.0915669011868	MMRN2
ENSG00000173272	ENSG00000173272	MZT2A	0.26478298424425	3.46404915842704	2.26579132549815	0.0339949735149686	0.0744483552282029	-4.45963401367119	MZT2A
ENSG00000173273	ENSG00000173273	TNKS	0.0293464315370455	6.04747861776388	0.752585843871772	0.459932513990333	0.581680342108646	-7.21580028940306	TNKS
ENSG00000173275	ENSG00000173275	ZNF449	-0.105878987512936	1.84118619177275	-0.675477992499906	0.506636776598872	0.625249683462846	-6.03698683356186	ZNF449
ENSG00000173276	ENSG00000173276	ZBTB21	0.430954865097906	5.99059628905111	9.76855486859202	2.52625368405238E-09	4.14941749406841E-08	11.3021851580699	ZBTB21
ENSG00000173281	ENSG00000173281	PPP1R3B	0.548829414161587	4.92715181492681	10.1447790582969	1.29429437552353E-09	2.317174285509E-08	12.1660990054085	PPP1R3B
ENSG00000173295	ENSG00000173295	FAM86B3P	0.0998585451913838	2.50393278558953	0.697864939868765	0.492807091963692	0.613144234480356	-6.1907212386997	FAM86B3P
ENSG00000173320	ENSG00000173320	STOX2	0.596461638957042	1.43882344499005	3.74823985946873	0.00116097664116141	0.00405733738333362	-0.834699375300717	STOX2
ENSG00000173327	ENSG00000173327	MAP3K11	0.102590126572942	7.30577498105736	3.09019679738015	0.00548242398442455	0.0158067294801059	-3.57639999481159	MAP3K11
ENSG00000173334	ENSG00000173334	TRIB1	0.202078457381759	7.50010400583074	5.48408241813255	1.83494830687142E-05	0.000103118507378055	2.06256294539171	TRIB1
ENSG00000173366	ENSG00000173366	---	0.826555219124975	-2.97508117661566	0.760776914738827	0.45512700844793	0.577624064858782	-4.95224254783419	NA
ENSG00000173391	ENSG00000173391	OLR1	0.791005961826099	5.10709134659537	5.24255219564628	3.23779250868932E-05	0.000171278980182937	2.07644433404657	OLR1
ENSG00000173402	ENSG00000173402	DAG1	-0.233518183725123	6.10188959691094	-6.2243926692888	3.34061286422344E-06	2.31013399072237E-05	3.97450411275467	DAG1
ENSG00000173409	ENSG00000173409	ARV1	-0.237037663140915	4.36010886248839	-3.46840673449427	0.00226050091064531	0.00727689177915658	-2.13525750258323	ARV1
ENSG00000173418	ENSG00000173418	NAA20	-0.123464363976914	6.05515445595771	-2.7608802608629	0.0116123292583796	0.0302439801515493	-4.12189639410989	NAA20
ENSG00000173436	ENSG00000173436	MICOS10	0.0255863039575193	6.77967814802644	0.532025966346034	0.600211671244993	0.704545102696944	-7.48348096008066	MICOS10
ENSG00000173442	ENSG00000173442	EHBP1L1	-0.39851641804606	7.55336299370909	-12.9760073573214	1.38020046026592E-11	4.93684898653467E-10	16.4922861561407	EHBP1L1
ENSG00000173451	ENSG00000173451	THAP2	0.185015721165203	2.80254324563793	1.44525919468144	0.162931708801328	0.264298624836928	-5.54642898008653	THAP2
ENSG00000173456	ENSG00000173456	RNF26	0.106710401203338	5.24251522774379	2.30757632768421	0.0311446071047074	0.069286566305779	-4.86349547688282	RNF26
ENSG00000173457	ENSG00000173457	PPP1R14B	0.296700277713638	6.41695847394456	2.06298377652552	0.0515103210704683	0.105030682878524	-5.55949400688822	PPP1R14B
ENSG00000173465	ENSG00000173465	ZNRD2	0.340219291197231	3.41772745053332	3.62490698810601	0.00155857765701289	0.00526855128485182	-1.51242547467545	ZNRD2
ENSG00000173473	ENSG00000173473	SMARCC1	-0.346890225572693	7.18363898972634	-10.3585799231244	8.91639054667554E-10	1.71107901774035E-08	12.2582112748986	SMARCC1
ENSG00000173480	ENSG00000173480	ZNF417	0.165590554162155	3.28902276115129	1.45182634489344	0.161115118669458	0.262000851019663	-5.72534062960533	ZNF417
ENSG00000173486	ENSG00000173486	FKBP2	0.0449144786110196	5.13843857362738	0.78492395089937	0.441137999049815	0.564763089372039	-6.98318736800326	FKBP2
ENSG00000173511	ENSG00000173511	VEGFB	0.555895739300941	3.9925958188188	7.4584611077405	2.26670611674906E-07	2.11299396632793E-06	7.08631255553482	VEGFB
ENSG00000173517	ENSG00000173517	PEAK1	-0.257013030883738	4.93866188465286	-3.96916535683606	0.000683439481768096	0.00255965201418673	-1.05795948770565	PEAK1
ENSG00000173530	ENSG00000173530	TNFRSF10D	-0.217336258221235	6.6929383043071	-4.32665448581909	0.000289092594710876	0.00118758662871046	-0.596761578057868	TNFRSF10D
ENSG00000173531	ENSG00000173531	MST1	0.221556902916812	1.89594737743046	1.39690473152801	0.17682153075645	0.281009519564209	-5.33735835027636	MST1
ENSG00000173535	ENSG00000173535	TNFRSF10C	-0.0185176676431612	-1.06406062767625	-0.0590191589327603	0.953486836242652	0.967490008991943	-5.56240315955431	TNFRSF10C
ENSG00000173540	ENSG00000173540	GMPPB	-0.146208118820928	4.73746412762771	-2.45097478366626	0.0229532504095365	0.0536214635206894	-4.43394444189431	GMPPB
ENSG00000173542	ENSG00000173542	MOB1B	-0.106835630339398	6.7803302472096	-2.93160389124705	0.00789245624057571	0.021719278372701	-3.85251535134357	MOB1B
ENSG00000173545	ENSG00000173545	ZNF622	0.481787579780243	5.87741201770082	13.248498342991	9.28806577919054E-12	3.6046837838344E-10	17.0371857742919	ZNF622
ENSG00000173546	ENSG00000173546	CSPG4	-0.530030701535863	6.20490350175004	-6.49009529622047	1.84100983034859E-06	1.3619547350485E-05	4.52022683540861	CSPG4
ENSG00000173548	ENSG00000173548	SNX33	0.0458003334401047	4.4691504604038	0.776895359525044	0.44575965262957	0.568856734869633	-6.76594510416751	SNX33
ENSG00000173559	ENSG00000173559	NABP1	0.630494447079118	6.71302524225287	8.50935459289859	2.68914531274218E-08	3.264611118646E-07	8.81641754134108	NABP1
ENSG00000173575	ENSG00000173575	CHD2	0.259264188741181	7.56326183288338	7.03613435633953	5.56567990209297E-07	4.7053321121593E-06	5.60798488886763	CHD2
ENSG00000173581	ENSG00000173581	CCDC106	0.0546037650275504	2.09477960271496	0.455000306484231	0.653710756128281	0.748799880971503	-6.29648502268648	CCDC106
ENSG00000173588	ENSG00000173588	CEP83	-0.0768026397329242	2.84910034149345	-0.624389931291008	0.538999822832884	0.653063900440346	-6.32904443830444	CEP83
ENSG00000173598	ENSG00000173598	NUDT4	0.385933805904132	5.92255516499388	7.60049218495287	1.68470767836363E-07	1.63232857224843E-06	7.04438179579159	NUDT4
ENSG00000173599	ENSG00000173599	PC	-0.635492925394996	4.82763106909878	-11.157602575807	2.317945694245E-10	5.56178726193117E-09	13.8841386132677	PC
ENSG00000173611	ENSG00000173611	SCAI	-0.68475788687831	2.0725596304221	-5.71065854094595	1.08258782863324E-05	6.4901478840471E-05	3.50495231472164	SCAI
ENSG00000173614	ENSG00000173614	NMNAT1	-0.167023423529162	4.09989176131752	-2.40910315057425	0.0251106308608768	0.057695262471358	-4.3461807849868	NMNAT1
ENSG00000173621	ENSG00000173621	LRFN4	0.7497789032426	5.05299210883508	11.0349854729038	2.83739161023495E-10	6.57183840512095E-09	13.6641068220672	LRFN4
ENSG00000173638	ENSG00000173638	SLC19A1	-0.131454894488279	3.02966798398454	-1.44074039478099	0.164191274606351	0.265608936205798	-5.56248151411085	SLC19A1
ENSG00000173641	ENSG00000173641	HSPB7	-0.132995486323803	3.99952096260302	-1.59479089428142	0.125484510701927	0.21491843761714	-5.78427033117342	HSPB7
ENSG00000173653	ENSG00000173653	RCE1	0.212579763303647	4.03169394709198	3.10817767488945	0.00525895819529996	0.0152231614837416	-2.86950929281828	RCE1
ENSG00000173660	ENSG00000173660	UQCRH	0.0733710926454743	6.52000212808872	1.38082138184578	0.181645816726345	0.287098362661137	-6.63880709260533	UQCRH
ENSG00000173674	ENSG00000173674	EIF1AX	-0.165757491993093	6.54199976922739	-3.88262579276575	0.00084132721197175	0.00306810060366768	-1.63545154008429	EIF1AX
ENSG00000173678	ENSG00000173678	SPDYE2B	-0.577191368958186	0.907486068979211	-1.82219153519987	0.0824920621605066	0.15399465128166	-4.47576478010299	SPDYE2B
ENSG00000173681	ENSG00000173681	BCLAF3	-0.0463377206586988	3.61977232609546	-0.59063350406728	0.56097869993898	0.671601432951944	-6.66878032006341	BCLAF3
ENSG00000173692	ENSG00000173692	PSMD1	-0.313017201272761	6.6813712404233	-9.18787153018328	7.3343970580047E-09	1.04036893019023E-07	10.1530670513034	PSMD1
ENSG00000173706	ENSG00000173706	HEG1	-0.107273763304627	6.10659567035324	-2.5160241628385	0.0199410718041449	0.0477089661644333	-4.62314065684116	HEG1
ENSG00000173715	ENSG00000173715	C11orf80	-0.122720156809079	0.421546506001031	-0.464509050121603	0.646994116935083	0.743462538291702	-5.71612049151498	C11orf80
ENSG00000173726	ENSG00000173726	TOMM20	-0.150177759099572	8.35396414097319	-5.03334123531354	5.31601163156817E-05	0.000266366290848036	0.9069290942656	TOMM20
ENSG00000173727	ENSG00000173727	---	0.448614167179707	0.855960784659913	2.01395629869744	0.0568115787376424	0.113741173449581	-4.1178472189472	FAUP4
ENSG00000173744	ENSG00000173744	AGFG1	-0.313081698066568	6.72721286802257	-8.39298575207369	3.38057455979624E-08	3.98953792267655E-07	8.57483890086443	AGFG1
ENSG00000173757	ENSG00000173757	STAT5B	-0.177829785042942	6.01924026752083	-4.04077052661046	0.000575342613740753	0.00219315395806956	-1.17155591898227	STAT5B
ENSG00000173786	ENSG00000173786	CNP	-0.0832113804954098	6.71672660401837	-0.640347713641415	0.528772804027264	0.64467992158725	-7.37271695400497	CNP
ENSG00000173801	ENSG00000173801	JUP	0.188785487494855	0.304394899274814	0.810400531232097	0.426668455402132	0.551101508771959	-5.53565369099403	JUP
ENSG00000173812	ENSG00000173812	EIF1	0.490316560281077	9.06627846722686	12.5180879486857	2.72585822102277E-11	8.92229970156662E-10	15.6817212390545	EIF1
ENSG00000173818	ENSG00000173818	ENDOV	0.178323606361627	1.95406811345912	1.23052684666851	0.23191104075838	0.349083968336345	-5.60078835905642	ENDOV
ENSG00000173821	ENSG00000173821	RNF213	-0.221460276434749	7.65816491371684	-1.06660991210123	0.298084087430273	0.420898807483345	-7.12520076299259	RNF213
ENSG00000173846	ENSG00000173846	PLK3	1.12594834487714	7.74096531083708	24.1062953353078	5.97557766421057E-17	2.65805952099295E-14	28.986298997759	PLK3
ENSG00000173848	ENSG00000173848	NET1	-0.330462210969148	1.36836074073595	-1.62377140017327	0.119126235024375	0.206466207949533	-4.8987159447415	NET1
ENSG00000173852	ENSG00000173852	DPY19L1	-0.657349319906155	4.78293635130248	-8.62871634434885	2.13050495894576E-08	2.64000000198507E-07	9.37198617271768	DPY19L1
ENSG00000173867	ENSG00000173867	---	-0.487470433438121	-1.82963175988389	-0.457471273369802	0.651962429240902	0.747488217729903	-5.07549289707887	NA
ENSG00000173875	ENSG00000173875	ZNF791	0.0719041688832203	5.51971553851593	1.74994206779501	0.094516425079745	0.171783231250227	-5.91106258255909	ZNF791
ENSG00000173889	ENSG00000173889	PHC3	-0.158787587438015	6.32264547477277	-3.94505117544478	0.00072421101899289	0.00268736925646613	-1.45309000841453	PHC3
ENSG00000173890	ENSG00000173890	GPR160	0.471661215621096	0.619616635844999	2.17333606347363	0.041168111371787	0.0873833838343032	-3.87592712654791	GPR160
ENSG00000173894	ENSG00000173894	CBX2	0.115537145255799	0.259374964555318	0.465317105922217	0.646424742546389	0.743054362158412	-5.68085522961566	CBX2
ENSG00000173898	ENSG00000173898	SPTBN2	0.152101939516199	-0.353600723124676	0.435886205214514	0.667303144337206	0.759754213294077	-5.454822542769	SPTBN2
ENSG00000173905	ENSG00000173905	GOLIM4	0.130922921099625	6.55331055997881	2.9951876536864	0.00682388328926114	0.0191647607741788	-3.69311854813451	GOLIM4
ENSG00000173914	ENSG00000173914	RBM4B	-0.153346547303512	3.78936334481014	-2.3211309484525	0.0302682246011988	0.0677190044340465	-4.39845184227739	RBM4B
ENSG00000173915	ENSG00000173915	ATP5MK	0.0557805796257567	4.8835798455586	1.08550458837149	0.289826433492061	0.411974306422375	-6.61393030551404	ATP5MK
ENSG00000173918	ENSG00000173918	C1QTNF1	0.910926711640031	0.28052845219078	1.91117658523122	0.0695265821819345	0.134210208934261	-4.06087715066163	C1QTNF1
ENSG00000173926	ENSG00000173926	MARCHF3	0.17212252943278	2.35455104669716	1.34660685993906	0.192256280423177	0.300780611159736	-5.55341355666258	MARCHF3
ENSG00000173928	ENSG00000173928	SWSAP1	-0.277878464643408	0.8767330251097	-1.41265615612676	0.172196493596026	0.275425481366758	-4.97258261273566	SWSAP1
ENSG00000173930	ENSG00000173930	SLCO4C1	-0.228437682595944	0.279223313969543	-1.12671267859937	0.272392772056029	0.393297528891218	-5.29850880421466	SLCO4C1
ENSG00000173933	ENSG00000173933	RBM4	0.238420856730501	6.62482767337816	6.14354358374596	4.01152144709735E-06	2.7158379953042E-05	3.71393738550776	RBM4
ENSG00000173950	ENSG00000173950	XXYLT1	-0.603176377279321	2.34381811743735	-4.70714690760883	0.000115847030457897	0.00052873303982731	1.2257659103655	XXYLT1
ENSG00000173960	ENSG00000173960	UBXN2A	-0.00211147326708394	2.95173917913033	-0.0259591250718438	0.979531513350063	0.985782149529928	-6.63796919454861	UBXN2A
ENSG00000173992	ENSG00000173992	CCS	-0.0185084865438556	2.66568020276507	-0.168346443228339	0.86789837362699	0.90952645799692	-6.58606998559863	CCS
ENSG00000174004	ENSG00000174004	NRROS	0.365301210772766	6.55747529396473	7.43738171505721	2.36930847043895E-07	2.19918476967228E-06	6.60022410220785	NRROS
ENSG00000174007	ENSG00000174007	CEP19	-0.295764694735834	2.82147696971258	-2.45216799573097	0.0228943743887158	0.0534983306701834	-3.89686548541609	CEP19
ENSG00000174010	ENSG00000174010	KLHL15	0.0738558090248738	4.48695950940428	1.01136726506744	0.32318758415114	0.44760646949102	-6.60020991205078	KLHL15
ENSG00000174013	ENSG00000174013	FBXO45	-0.00971226272393633	4.99529026911302	-0.150532671130232	0.88176022087387	0.919001280367672	-7.25644380586523	FBXO45
ENSG00000174021	ENSG00000174021	GNG5	0.251104024182229	6.44131606512341	5.55676253133446	1.54835811017532E-05	8.92092875965509E-05	2.36033062430271	GNG5
ENSG00000174028	ENSG00000174028	FAM3C2P	-0.265495398837111	5.18112101933522	-5.26389448086449	3.07869557589162E-05	0.000163681308153748	1.92751730092085	FAM3C2P
ENSG00000174032	ENSG00000174032	SLC25A30	-0.273976832797873	4.02640793005919	-3.81134405350242	0.000998169176661138	0.00356227913530496	-1.23592519064895	SLC25A30
ENSG00000174038	ENSG00000174038	C9orf131	-0.124626056743746	-1.86906131470549	-0.198935466714028	0.844199120060891	0.894142886306633	-5.20437708133268	C9orf131
ENSG00000174080	ENSG00000174080	CTSF	0.296713046732848	-0.634749336480221	0.919080611606056	0.368340636153016	0.493701101443446	-5.23599813828886	CTSF
ENSG00000174099	ENSG00000174099	MSRB3	-0.372999675382596	2.10894623870174	-2.54833649698752	0.0185860667227353	0.0450008493378942	-3.45321894551306	MSRB3
ENSG00000174106	ENSG00000174106	LEMD3	0.131394489266264	5.51437509154579	3.14844436289712	0.00479001494751131	0.0140272078510173	-3.15365819478622	LEMD3
ENSG00000174109	ENSG00000174109	C16orf91	0.409795415171826	3.97284422115163	5.59181691403337	1.4268574290406E-05	8.29806325142353E-05	2.97718374876869	C16orf91
ENSG00000174125	ENSG00000174125	TLR1	-0.213280551297298	5.7226288311584	-3.95828801094181	0.00070154019370325	0.00261727296351914	-1.32361934982792	TLR1
ENSG00000174130	ENSG00000174130	TLR6	-0.169328608961261	5.30734776711375	-3.60854775251349	0.00162052150372854	0.005443998266205	-2.0694331910985	TLR6
ENSG00000174132	ENSG00000174132	FAM174A	0.18198390204758	2.72006879056165	1.54713428327234	0.136554751314477	0.230165904784609	-5.41000323034734	FAM174A
ENSG00000174136	ENSG00000174136	RGMB	-0.987174778620506	5.98587013324639	-16.3531524970572	1.53992586904515E-13	1.20880696724865E-11	21.1678840098216	RGMB
ENSG00000174137	ENSG00000174137	FAM53A	-0.190502039381397	-1.4955110098053	-0.405429513474885	0.689203620944494	0.777474718687942	-5.26248058316104	FAM53A
ENSG00000174145	ENSG00000174145	NWD2	0.189874904910803	0.0460398319878873	0.481986092439432	0.634729306524279	0.733449944020728	-5.53453093620038	NWD2
ENSG00000174151	ENSG00000174151	CYB561D1	0.210275518261908	5.2455604886622	3.83576345530802	0.000941422220715829	0.00338361741309885	-1.51295196191912	CYB561D1
ENSG00000174165	ENSG00000174165	ZDHHC24	0.0801493815818333	4.45570448536723	1.06331995249905	0.299538975837892	0.422540425502989	-6.54227930455494	ZDHHC24
ENSG00000174173	ENSG00000174173	TRMT10C	0.370675262290278	4.95084071864615	7.00183882745519	5.99309711410858E-07	5.03966305068132E-06	5.94720753302446	TRMT10C
ENSG00000174177	ENSG00000174177	CTU2	0.0254328960574393	4.0744333835842	0.342024700749965	0.735682560442458	0.813655649464715	-6.90149842842715	CTU2
ENSG00000174197	ENSG00000174197	MGA	0.0902216726354164	6.7564831734532	1.83882472069881	0.0799195957092433	0.150438926471783	-5.9905787145513	MGA
ENSG00000174206	ENSG00000174206	KICS2	0.0909575886802512	3.83285947819769	1.39631593212454	0.176996323236016	0.281206471576434	-5.94685322460767	KICS2
ENSG00000174227	ENSG00000174227	PIGG	-0.23283550739444	4.88619866684212	-4.32431967510209	0.000290722243901075	0.00119315104972696	-0.264248282801965	PIGG
ENSG00000174231	ENSG00000174231	PRPF8	-0.544488196599668	7.66914842611636	-16.2342720027647	1.77917298309045E-13	1.36282299070436E-11	20.9311072415459	PRPF8
ENSG00000174233	ENSG00000174233	ADCY6	-0.810106346169966	4.54844593690088	-12.902116952219	1.5384289369496E-11	5.43557336012252E-10	16.6089920579354	ADCY6
ENSG00000174236	ENSG00000174236	REP15	-0.449015042429426	1.11262918307887	-2.46221171499511	0.0224043319151361	0.0525798633744294	-3.43483629598121	REP15
ENSG00000174238	ENSG00000174238	PITPNA	0.0160942006648721	6.11029730777215	0.328552784661476	0.745700613969888	0.821203215333563	-7.44118510959014	PITPNA
ENSG00000174243	ENSG00000174243	DDX23	0.0196718113287524	6.14098929451915	0.485927264396547	0.631978140852336	0.731098745499221	-7.39908234819668	DDX23
ENSG00000174276	ENSG00000174276	ZNHIT2	0.56969338407067	2.79606419449869	4.64792698643147	0.000133525390599583	0.000601193479398278	1.00442535557942	ZNHIT2
ENSG00000174282	ENSG00000174282	ZBTB4	0.0814711753218775	4.63609529075919	1.22315540621761	0.234626035430817	0.352088931554767	-6.4304578582648	ZBTB4
ENSG00000174306	ENSG00000174306	ZHX3	-0.244625410944813	5.28488690321215	-4.66544652814359	0.00012802950123849	0.000578249358887091	0.479832048449168	ZHX3
ENSG00000174307	ENSG00000174307	PHLDA3	0.46712328536138	3.64332710284963	6.39419338398281	2.28043454313965E-06	1.64494712908053E-05	4.84637568129155	PHLDA3
ENSG00000174327	ENSG00000174327	SLC16A13	0.422919126557095	-0.120074157179956	1.62497416494211	0.118868300822783	0.206130276156902	-4.55021487402539	SLC16A13
ENSG00000174353	ENSG00000174353	STAG3L3	0.0165257641261807	3.19739052369056	0.181642062713576	0.857580378067686	0.903132665496158	-6.68059241736915	STAG3L3
ENSG00000174365	ENSG00000174365	SNHG11	0.223543700508259	1.29324695207125	1.3430092570808	0.193399781862415	0.302198045074893	-5.22361225399395	SNHG11
ENSG00000174370	ENSG00000174370	KCNJ5-AS1	0.501421866186705	3.37345091781214	6.77745547706388	9.76215986381607E-07	7.7418176936167E-06	5.72035307776971	KCNJ5-AS1
ENSG00000174371	ENSG00000174371	EXO1	-0.0114479103613567	1.12653895544726	-0.0703673223295661	0.944557513192275	0.961461229763515	-6.10852424656554	EXO1
ENSG00000174373	ENSG00000174373	RALGAPA1	-0.403197107540132	4.25266869098778	-5.00814280040264	5.64439508439652E-05	0.000279688563050874	1.55713781524921	RALGAPA1
ENSG00000174405	ENSG00000174405	LIG4	-0.0526513212806972	5.1510616630186	-1.08216788443096	0.291272578572694	0.413403950232123	-6.69834541238542	LIG4
ENSG00000174428	ENSG00000174428	GTF2IRD2B	-0.0869555625438769	3.43876236415055	-0.990080690499568	0.333244717595988	0.458128961158189	-6.31927359492521	GTF2IRD2B
ENSG00000174437	ENSG00000174437	ATP2A2	-0.618611934334213	8.88530093141212	-23.5276675819778	9.84987166274996E-17	3.87993871018933E-14	28.4786779321537	ATP2A2
ENSG00000174442	ENSG00000174442	ZWILCH	-0.232420918317473	3.28388629625158	-2.35275384138116	0.0283111537731275	0.0639507676635697	-4.19711953454923	ZWILCH
ENSG00000174444	ENSG00000174444	RPL4	0.180775295068347	9.95048900417803	5.45227090458773	1.97685232786406E-05	0.000110342452328783	1.75548783031862	RPL4
ENSG00000174446	ENSG00000174446	SNAPC5	0.0632339108778694	3.32487049698999	0.780159256593457	0.443877235061068	0.567038459045611	-6.47715117029817	SNAPC5
ENSG00000174456	ENSG00000174456	C12orf76	0.286490757538231	2.4782958975212	2.33398142039022	0.0294583768731043	0.066266068723368	-4.03072909856352	C12orf76
ENSG00000174483	ENSG00000174483	BBS1	-0.0663625630657165	2.75647986314331	-0.579769290919591	0.568150174446337	0.677732876730733	-6.41573768993685	BBS1
ENSG00000174485	ENSG00000174485	DENND4A	-0.208792889489419	4.76898734519718	-3.38201039538048	0.00277242638624203	0.00868159800514923	-2.40920745226678	DENND4A
ENSG00000174501	ENSG00000174501	ANKRD36C	-0.0876222880829919	-0.177474259344347	-0.242667593402121	0.810583401475449	0.869685643857095	-5.62676633885078	ANKRD36C
ENSG00000174516	ENSG00000174516	PELI3	0.138618090137276	2.28032966634619	1.14805367090758	0.263672043470913	0.383558796770928	-5.84257384769608	PELI3
ENSG00000174529	ENSG00000174529	TMEM81	-0.00655698836943885	0.790845236928962	-0.0332338430692729	0.973797446200926	0.981662972670908	-5.93575754536835	TMEM81
ENSG00000174547	ENSG00000174547	MRPL11	0.0236996268955618	3.96406598602128	0.302828801378957	0.764956792181425	0.835303734547955	-6.92573104367521	MRPL11
ENSG00000174564	ENSG00000174564	IL20RB	0.670576893415346	-0.969396773980803	1.7198464787704	0.0999530993157307	0.17976221925454	-4.23897344988702	IL20RB
ENSG00000174574	ENSG00000174574	AKIRIN1	0.126837766737839	7.42551284021347	4.12280862528782	0.000472271368396635	0.00184194327764047	-1.18708651147357	AKIRIN1
ENSG00000174579	ENSG00000174579	MSL2	0.331245235419714	5.67438349836314	7.92958101442568	8.55945921682086E-08	8.99936354505505E-07	7.77704858853455	MSL2
ENSG00000174586	ENSG00000174586	ZNF497	-0.0495371609136703	2.63178129951499	-0.370831023456864	0.714424394751184	0.798045999748774	-6.48117240634	ZNF497
ENSG00000174606	ENSG00000174606	ANGEL2	-0.114293379777968	4.65933948642399	-1.60039535998486	0.124233246763264	0.213322613565189	-5.91210531329388	ANGEL2
ENSG00000174607	ENSG00000174607	UGT8	0.48489030219055	2.07652952890721	3.44629267310609	0.00238195296054422	0.00761978977678796	-1.55666303745235	UGT8
ENSG00000174628	ENSG00000174628	IQCK	0.103143498469739	1.31066191706497	0.692171226785697	0.496303746934956	0.616135494620554	-5.85928583453527	IQCK
ENSG00000174652	ENSG00000174652	ZNF266	0.0875985634431138	3.20888280034957	1.16813677904229	0.255655450623328	0.37476343140207	-6.05728205386136	ZNF266
ENSG00000174669	ENSG00000174669	SLC29A2	0.46133500401634	-1.2922048822827	0.988540175615585	0.333980870312537	0.45888643578187	-4.95938337148385	SLC29A2
ENSG00000174672	ENSG00000174672	BRSK2	-0.668817333322845	0.058593850018208	-2.18904705142343	0.0398595102733947	0.08502185961181	-3.68887654894459	BRSK2
ENSG00000174684	ENSG00000174684	B4GAT1	-0.721900351910223	3.2780870241715	-8.1699413630939	5.26785298806208E-08	5.88831917763538E-07	8.61678509275605	B4GAT1
ENSG00000174695	ENSG00000174695	TMEM167A	-0.234847029146505	6.60742135167025	-6.77580678442207	9.79745854147283E-07	7.76101875696213E-06	5.14825435464167	TMEM167A
ENSG00000174705	ENSG00000174705	SH3PXD2B	0.347869963538861	6.05439534863822	6.63470713085382	1.33608045394123E-06	1.02242274878573E-05	4.92176160002878	SH3PXD2B
ENSG00000174718	ENSG00000174718	RESF1	0.329480085456503	9.04893101952603	13.8793388722238	3.80410608741976E-12	1.70086681455046E-10	17.7059948634874	RESF1
ENSG00000174720	ENSG00000174720	LARP7	0.0826848835384242	5.40259571148484	1.72417746542964	0.0991546141469939	0.178657235130187	-5.91270930230329	LARP7
ENSG00000174721	ENSG00000174721	FGFBP3	-0.00479861515745517	-1.1422404315234	-0.0135762955677676	0.989294324795635	0.992670365351071	-5.39845672562834	FGFBP3
ENSG00000174738	ENSG00000174738	NR1D2	0.689240082695746	3.64296406543295	6.9435949520555	6.79794054632409E-07	5.62109974249906E-06	6.07599943241908	NR1D2
ENSG00000174744	ENSG00000174744	BRMS1	-0.0101793981622444	5.15972479646949	-0.178534835525104	0.85998946351777	0.904900661921894	-7.29313037880385	BRMS1
ENSG00000174748	ENSG00000174748	RPL15	0.117392280305475	8.87884827500548	3.59081296432105	0.00169041323138461	0.0056492561622154	-2.60388598892736	RPL15
ENSG00000174749	ENSG00000174749	FAM241A	0.162313321138263	3.84407824211125	1.95378060398846	0.0639791469194919	0.125356928027936	-5.07161898730187	FAM241A
ENSG00000174775	ENSG00000174775	HRAS	0.128959121748816	4.93218679471979	1.89838997223634	0.0712721158899663	0.136833628426199	-5.52300853859075	HRAS
ENSG00000174780	ENSG00000174780	SRP72	-0.222260851711242	7.48139258858844	-6.27589943559832	2.97418715425159E-06	2.08049188515954E-05	3.92163918993963	SRP72
ENSG00000174791	ENSG00000174791	RIN1	-0.351383212807175	4.55269869537722	-6.13125721066992	4.12493947461929E-06	2.77900776721147E-05	4.07690516164065	RIN1
ENSG00000174796	ENSG00000174796	THAP6	0.0731253911805956	4.05636167252901	0.866224758979539	0.396015733530801	0.521487850712944	-6.59740682634791	THAP6
ENSG00000174799	ENSG00000174799	CEP135	0.243006392724429	5.42911761261132	3.8382020532054	0.000935933920017229	0.00336788667174007	-1.53145166115659	CEP135
ENSG00000174804	ENSG00000174804	FZD4	0.449935239913061	2.69823572990762	3.90765778092739	0.00079226245955719	0.00291437004843048	-0.615250252213878	FZD4
ENSG00000174808	ENSG00000174808	BTC	0.413195799640284	-2.31149049294342	0.521268809083579	0.607555048138851	0.710218357909172	-5.01030858732243	BTC
ENSG00000174839	ENSG00000174839	DENND6A	-0.0325995870040883	5.31598448314515	-0.761888564619466	0.454477172205063	0.577130237644868	-7.03278012574253	DENND6A
ENSG00000174840	ENSG00000174840	PDE12	0.188008284512319	6.04753923613587	4.466925639259	0.000206266592792421	0.000884844918833559	-0.170479076120776	PDE12
ENSG00000174842	ENSG00000174842	GLMN	-0.396896476311778	3.88905310711463	-4.53845176269545	0.000173676635117991	0.000761036187427862	0.520964661420391	GLMN
ENSG00000174851	ENSG00000174851	YIF1A	0.0172043433081512	5.05597280821447	0.292408090870056	0.77280277129136	0.841223723182689	-7.2189973360738	YIF1A
ENSG00000174886	ENSG00000174886	NDUFA11	0.132315561044984	5.80907888724899	2.55148936299004	0.018458573985744	0.0447233717185317	-4.50227519704221	NDUFA11
ENSG00000174891	ENSG00000174891	RSRC1	-0.219109621258371	4.85545652392099	-4.11902090954213	0.000476596862766407	0.00185672633623886	-0.752830775325916	RSRC1
ENSG00000174903	ENSG00000174903	RAB1B	-0.0613190771501158	7.67032973238612	-2.02016016629296	0.056114890361082	0.112606260032857	-5.79334951000289	RAB1B
ENSG00000174912	ENSG00000174912	METTL15P1	-0.587385300062149	-0.887266109131572	-1.80676006915229	0.084942667455246	0.157703916418408	-4.17329767241687	METTL15P1
ENSG00000174915	ENSG00000174915	PTDSS2	-0.0544456767494736	3.94121107624465	-0.656971196390877	0.518232726478156	0.63544680088656	-6.71691517723279	PTDSS2
ENSG00000174917	ENSG00000174917	MICOS13	0.170266076792686	4.44705453108813	2.3664943913761	0.0274977201386583	0.0623569214333914	-4.52751965153456	MICOS13
ENSG00000174928	ENSG00000174928	C3orf33	0.0111617818986773	1.29089064417003	0.065581497938026	0.948322407330394	0.964049696040979	-6.08640721413767	C3orf33
ENSG00000174938	ENSG00000174938	SEZ6L2	-0.476366241506527	5.5548440680269	-9.00843288197535	1.02823470816967E-08	1.39685322766855E-07	9.96979664042867	SEZ6L2
ENSG00000174939	ENSG00000174939	ASPHD1	0.0510995596895327	5.16517420738785	0.927074008010107	0.364270183825091	0.489909628023807	-6.86456648607686	ASPHD1
ENSG00000174943	ENSG00000174943	KCTD13	0.00720157628976459	5.56190545600965	0.123149456178358	0.903142901827192	0.93467800921282	-7.39066093275927	KCTD13
ENSG00000174945	ENSG00000174945	AMZ1	0.597522686731005	2.37991793535373	4.19846508306943	0.00039362939115601	0.00156370109406331	0.0775327766695142	AMZ1
ENSG00000174953	ENSG00000174953	DHX36	0.0159235119990786	5.96523984551059	0.340356421875033	0.736920566526821	0.814636971140464	-7.42587313795443	DHX36
ENSG00000174977	ENSG00000174977	---	-0.00852395831033403	3.49824905897143	-0.0838340091306356	0.93397100174246	0.95454983729399	-6.8085641503553	PAIP1P2
ENSG00000174989	ENSG00000174989	FBXW8	-0.252429625168455	3.43048855279197	-3.32602049421266	0.00316299441950255	0.00974283153223194	-2.19829696841706	FBXW8
ENSG00000174996	ENSG00000174996	KLC2	0.0186389162955054	4.97604435811077	0.322734961389853	0.750041303497377	0.824517871685729	-7.19892791271717	KLC2
ENSG00000175029	ENSG00000175029	CTBP2	-0.085178829996182	3.22119969720284	-0.753919933995911	0.459147765972157	0.581107902694497	-6.40868151232497	CTBP2
ENSG00000175040	ENSG00000175040	CHST2	1.40140632786134	7.17479725247879	21.4728174677017	6.40293256029924E-16	1.37133424760582E-13	26.6243833869507	CHST2
ENSG00000175048	ENSG00000175048	ZDHHC14	-0.0736757024874177	3.53907229199818	-0.967919123267673	0.343943047057276	0.469118954347797	-6.36800358904952	ZDHHC14
ENSG00000175054	ENSG00000175054	ATR	-0.543096590607156	5.01271537985455	-8.69131239573719	1.88698794492303E-08	2.3687023783303E-07	9.46531063351415	ATR
ENSG00000175061	ENSG00000175061	SNHG29	0.249261832360197	6.74504498733631	5.98377401502275	5.77252818549173E-06	3.72412863376387E-05	3.3170136526513	SNHG29
ENSG00000175063	ENSG00000175063	UBE2C	1.01618744941581	-1.19069531567707	3.03235024666988	0.00626526307750896	0.0177684786445358	-2.33870077219728	UBE2C
ENSG00000175066	ENSG00000175066	GK5	-0.548188807952701	3.63794413786505	-5.7904754713837	9.00087089498433E-06	5.53320723905699E-05	3.48667651078773	GK5
ENSG00000175073	ENSG00000175073	VCPIP1	0.317308456122213	6.70166026112377	9.19030922212946	7.30101540359482E-09	1.03733018199478E-07	10.1470902013587	VCPIP1
ENSG00000175087	ENSG00000175087	PDIK1L	-0.236547435861268	3.41904515259354	-2.63663539971083	0.0153104627575148	0.0382111793867597	-3.67335440271813	PDIK1L
ENSG00000175104	ENSG00000175104	TRAF6	0.315263632993426	5.24549220468034	6.46923894887573	1.92854753150126E-06	1.42005274093734E-05	4.69459452688137	TRAF6
ENSG00000175105	ENSG00000175105	ZNF654	0.159641430865253	5.41188491961292	3.34462050127383	0.00302763543580418	0.00938588626524856	-2.67190205718787	ZNF654
ENSG00000175106	ENSG00000175106	TVP23C	-0.273393054480576	-0.0942378306740584	-1.01906066032995	0.319605404583294	0.443916297735066	-5.15627494896687	TVP23C
ENSG00000175110	ENSG00000175110	MRPS22	-0.053342732284885	4.82865880020876	-0.913061588578181	0.371425634169926	0.496608239042765	-6.79781418720936	MRPS22
ENSG00000175115	ENSG00000175115	PACS1	-0.263505925328621	5.16258030439337	-4.46243943218187	0.000208504435181774	0.000893119738650225	-0.000373185442023249	PACS1
ENSG00000175130	ENSG00000175130	MARCKSL1	-0.433196007499503	8.11882828733695	-12.3527182247309	3.50187162272645E-11	1.11264595075199E-09	15.489755601379	MARCKSL1
ENSG00000175137	ENSG00000175137	SH3BP5L	-0.013653008895238	5.61574281777212	-0.293033562379864	0.772331127850209	0.84092138366569	-7.36598355333325	SH3BP5L
ENSG00000175147	ENSG00000175147	TMEM51-AS1	0.0636386296036016	1.02530668919381	0.402836599217284	0.691081409927399	0.77881148046806	-6.00399796411438	TMEM51-AS1
ENSG00000175155	ENSG00000175155	YPEL2	0.524806202853523	3.77827973760414	5.54891177994373	1.57698362093847E-05	9.06778649520735E-05	2.90480015518523	YPEL2
ENSG00000175161	ENSG00000175161	CADM2	0.261609792747101	-0.236029586493256	0.82151848811366	0.420447909697889	0.544851747026143	-5.33161843946913	CADM2
ENSG00000175166	ENSG00000175166	PSMD2	-0.217073431836926	7.88097671048089	-7.64289693312164	1.54268391116886E-07	1.51285927026328E-06	6.89905780590494	PSMD2
ENSG00000175175	ENSG00000175175	PPM1E	-0.458169595114681	2.48617160530348	-4.51093399884163	0.000185553100835135	0.000806558555070888	0.729688191838481	PPM1E
ENSG00000175182	ENSG00000175182	FAM131A	-0.0131807475901913	2.86449288613142	-0.111197234475215	0.912500674192637	0.940194909775724	-6.57783076482202	FAM131A
ENSG00000175183	ENSG00000175183	CSRP2	1.23978926456502	-0.252310686937863	2.89675371015809	0.00854442428152237	0.023229693219848	-2.48023498390558	CSRP2
ENSG00000175193	ENSG00000175193	PARL	0.0424921964366511	4.46083262037054	0.791490753486634	0.437379780859221	0.56117627678025	-6.78510154831208	PARL
ENSG00000175197	ENSG00000175197	DDIT3	0.936485478797723	5.11743674183076	18.6583077121317	1.10549778441602E-14	1.35057574394712E-12	23.724756327405	DDIT3
ENSG00000175198	ENSG00000175198	PCCA	-0.0160064586489517	4.33736596941656	-0.249909137200175	0.805051088511006	0.865412460248416	-7.08007960266264	PCCA
ENSG00000175203	ENSG00000175203	DCTN2	0.150141040518196	5.89143562344486	3.67946180972529	0.00136839907964899	0.00469335453415396	-2.01352389910897	DCTN2
ENSG00000175213	ENSG00000175213	ZNF408	0.515193933337549	3.80006519516892	7.3670434983836	2.7476657107321E-07	2.51538283640002E-06	6.93003206566376	ZNF408
ENSG00000175215	ENSG00000175215	CTDSP2	0.000913284288949434	7.51317615763506	0.0241908909321773	0.980925451551956	0.986801552806418	-7.73323278177768	CTDSP2
ENSG00000175216	ENSG00000175216	CKAP5	-0.439230822519732	5.97575350197906	-9.77135543364625	2.51355202743219E-09	4.1400397450346E-08	11.3404249905341	CKAP5
ENSG00000175220	ENSG00000175220	ARHGAP1	-0.201629807930328	6.4654333558573	-5.07864707634316	4.7734387108328E-05	0.000241991860770098	1.22619280253859	ARHGAP1
ENSG00000175221	ENSG00000175221	MED16	0.0180928496100314	5.06142288578682	0.394417982958594	0.697192175227169	0.783906271037717	-7.2035286657618	MED16
ENSG00000175224	ENSG00000175224	ATG13	0.0401078543505697	6.02732055273342	0.811264165302733	0.426183197134437	0.55059771402206	-7.17848714096533	ATG13
ENSG00000175265	ENSG00000175265	GOLGA8A	0.196604742543324	5.78821072142468	2.01998484960676	0.0561344731762682	0.112632528413359	-5.48292884205274	GOLGA8A
ENSG00000175274	ENSG00000175274	TP53I11	0.17312801251901	3.74265233088081	2.87710114922876	0.00893449185424256	0.0241463724392273	-3.38719264427955	TP53I11
ENSG00000175279	ENSG00000175279	CENPS	-0.0472471160896553	2.9091582521034	-0.487355167854134	0.630982725088203	0.730162077886495	-6.50488424883	CENPS
ENSG00000175283	ENSG00000175283	DOLK	0.13807427305688	4.49755965649436	1.99194963557541	0.0593454628307635	0.117875554063211	-5.21959916342518	DOLK
ENSG00000175294	ENSG00000175294	CATSPER1	0.149597322471499	1.63494614601294	1.10882984309352	0.279861761142787	0.401011136722976	-5.62739594531272	CATSPER1
ENSG00000175305	ENSG00000175305	CCNE2	-0.0512452128426693	1.95887452237995	-0.339208466907597	0.737772873057847	0.815238660087651	-6.23963395996993	CCNE2
ENSG00000175309	ENSG00000175309	PHYKPL	0.209037974990851	3.89722969187509	2.58004846885282	0.0173404981448163	0.0423933147993622	-3.90582859359151	PHYKPL
ENSG00000175322	ENSG00000175322	ZNF519	0.196547290663838	-0.708300024922695	0.640089419888718	0.528937492951718	0.644790079947046	-5.37797241889912	ZNF519
ENSG00000175324	ENSG00000175324	LSM 1.00	-0.0523992457939189	5.33986254013584	-1.23006946727648	0.232078801089428	0.349275877617715	-6.59016749943275	LSM 1.00
ENSG00000175334	ENSG00000175334	BANF1	0.110823295549861	6.26596381389703	2.23896393378602	0.0359488974121044	0.0780722924768638	-5.20940866691332	BANF1
ENSG00000175348	ENSG00000175348	TMEM9B	-0.0827359303058222	5.75664174499793	-2.09129432246795	0.0486551521764774	0.100077761030512	-5.37993527793199	TMEM9B
ENSG00000175352	ENSG00000175352	NRIP3	0.0820791803317267	8.64930128951573	2.73970381537549	0.0121761159903217	0.031484760798942	-4.48986558305345	NRIP3
ENSG00000175354	ENSG00000175354	PTPN2	0.0139446249982873	5.61763625219467	0.282307900541611	0.7804312602535	0.846817707210265	-7.3561871257631	PTPN2
ENSG00000175376	ENSG00000175376	EIF1AD	0.071091329434525	5.48880258161346	1.32570234925609	0.198975734552672	0.309318051758787	-6.50164902238384	EIF1AD
ENSG00000175387	ENSG00000175387	SMAD2	0.0529667222436467	6.39023098076587	1.19041073958634	0.246978207999542	0.365893518265174	-6.86061951413958	SMAD2
ENSG00000175390	ENSG00000175390	EIF3F	0.0597227467034527	6.25922491217836	1.40807099406362	0.17353270979028	0.277077353837255	-6.56642090808258	EIF3F
ENSG00000175395	ENSG00000175395	ZNF25	-0.317790262186088	2.76138529891016	-2.74983795139279	0.0119031456080508	0.03090328793901	-3.23506223476009	ZNF25
ENSG00000175416	ENSG00000175416	CLTB	-0.0331865489514716	5.90497094014932	-0.688573712094611	0.498520364980822	0.618091144345862	-7.23502450289479	CLTB
ENSG00000175426	ENSG00000175426	PCSK1	-0.382305516181381	-1.28205142455532	-0.86347515479147	0.397491414463271	0.522915072276395	-5.11192108570251	PCSK1
ENSG00000175445	ENSG00000175445	LPL	-0.335912188109058	8.95041750376269	-8.90389772663358	1.25426848626832E-08	1.66991939369017E-07	9.34724577502964	LPL
ENSG00000175449	ENSG00000175449	RFESD	-0.10730129108451	-0.224298361517605	-0.329439439925657	0.745039833580659	0.82095859803636	-5.52954814482101	RFESD
ENSG00000175455	ENSG00000175455	CCDC14	-0.201937337761703	3.58013528185484	-2.47342784735222	0.0218686353822568	0.051496821855761	-4.09425754491878	CCDC14
ENSG00000175463	ENSG00000175463	TBC1D10C	0.367489743107605	1.28764500161401	2.52052904231114	0.0197467714210026	0.0472995431758812	-3.46668380657027	TBC1D10C
ENSG00000175467	ENSG00000175467	SART1	0.0761146767796683	6.84540770616137	2.48004512401621	0.0215582075011632	0.0508970854287125	-4.82140311866089	SART1
ENSG00000175470	ENSG00000175470	PPP2R2D	0.180275650737257	3.9182787936625	2.65868959692656	0.0145816666432231	0.0366910506332972	-3.77417103162182	PPP2R2D
ENSG00000175471	ENSG00000175471	MCTP1	-0.0972861106903604	5.66762040454415	-1.60656645118841	0.122867557158327	0.21175306791006	-6.1166328679766	MCTP1
ENSG00000175482	ENSG00000175482	POLD4	0.238208128364537	5.07230454935814	3.78588981835245	0.00106092710215993	0.00375488515344844	-1.59629946381917	POLD4
ENSG00000175489	ENSG00000175489	LRRC25	0.106560278167981	4.74489400158828	1.55352757917994	0.135024230566509	0.228059619498375	-6.04004303216232	LRRC25
ENSG00000175505	ENSG00000175505	CLCF1	-0.0772184190171998	3.96142551743422	-1.10593249827727	0.281085788364678	0.402366223001108	-6.29880925528663	CLCF1
ENSG00000175536	ENSG00000175536	LIPT2	0.20908186121455	-0.0100136334253718	0.910532536935969	0.372726988851537	0.497964405282747	-5.32457854735161	LIPT2
ENSG00000175538	ENSG00000175538	KCNE3	0.163455302220188	3.5961273802241	2.00299314354817	0.0580615951463948	0.115749546380103	-4.9724075072908	KCNE3
ENSG00000175548	ENSG00000175548	ALG10B	-0.186262328675177	3.00652922357262	-1.6361742029582	0.116488888319302	0.202896509494302	-5.37150713616989	ALG10B
ENSG00000175550	ENSG00000175550	DRAP1	0.0283901115358542	7.82666956665615	0.568958495627407	0.575332752282947	0.683761909063818	-7.59348692054428	DRAP1
ENSG00000175556	ENSG00000175556	LONRF3	0.777918897398997	5.61796228656831	14.5370001103101	1.5524119254216E-12	8.01525061970651E-11	18.8597907262391	LONRF3
ENSG00000175564	ENSG00000175564	UCP3	-0.580385069400311	-0.321825506326689	-1.84748643826285	0.0786078431699954	0.148356055625879	-4.16821828623724	UCP3
ENSG00000175567	ENSG00000175567	UCP2	0.0985296870855663	5.50550597558075	2.05131411787361	0.0527303190978582	0.106952598586419	-5.41645005640942	UCP2
ENSG00000175573	ENSG00000175573	C11orf68	0.331233283441117	5.94423958971542	8.50709166002404	2.70109215984997E-08	3.2722448875054E-07	8.91679789562277	C11orf68
ENSG00000175575	ENSG00000175575	PAAF1	-0.279930286510481	3.00350258735872	-2.73402309880839	0.0123317169639177	0.0318396526105141	-3.3764813500442	PAAF1
ENSG00000175581	ENSG00000175581	MRPL48	-0.2131602912829	2.00373760129678	-1.60717920046831	0.122732641200914	0.211625669372176	-5.09253279351645	MRPL48
ENSG00000175582	ENSG00000175582	RAB6A	-0.233015655112927	7.16288467909528	-7.13679035545578	4.48332195593436E-07	3.89467547779416E-06	5.88233606552419	RAB6A
ENSG00000175591	ENSG00000175591	P2RY2	-0.225697151273684	3.97443878860215	-3.50215681948231	0.0020867560791791	0.00678303250170488	-1.969388770313	P2RY2
ENSG00000175592	ENSG00000175592	FOSL1	0.579666048483095	6.81800697995111	10.2637223517981	1.0512640828588E-09	1.95679499028266E-08	12.1248361463607	FOSL1
ENSG00000175595	ENSG00000175595	ERCC4	-0.156526379040208	4.9122442417865	-3.2163909106851	0.00408904115477406	0.0122115141940128	-2.85481313789707	ERCC4
ENSG00000175602	ENSG00000175602	CCDC85B	0.307962302600184	4.53023709579973	4.17501095500699	0.000416498011694685	0.0016443804066635	-0.528640197387837	CCDC85B
ENSG00000175604	ENSG00000175604	---	1.24771521950494	-2.70986210707246	1.59457146219053	0.125533714836803	0.214959913630329	-4.31833782110535	NA
ENSG00000175606	ENSG00000175606	TMEM70	0.310145154736451	5.39415840857237	6.44042525853414	2.05655703456437E-06	1.50219584992096E-05	4.59482439750624	TMEM70
ENSG00000175611	ENSG00000175611	ERCC6L2-AS1	0.468005776512477	1.44675603848032	2.70805360172006	0.0130673660344768	0.0334207085310488	-3.03680989323668	ERCC6L2-AS1
ENSG00000175634	ENSG00000175634	RPS6KB2	0.00845539257449968	4.86318623915135	0.143576000588553	0.88718439485615	0.922963155212816	-7.22972283139552	RPS6KB2
ENSG00000175643	ENSG00000175643	RMI2	0.0790557680120604	-0.572288152226462	0.257731644473185	0.799086677423963	0.860821578556384	-5.50779880497255	RMI2
ENSG00000175662	ENSG00000175662	TOM1L2	0.140657456962829	3.32981496980444	1.5062229810338	0.146691243686972	0.243102760363163	-5.61931005527705	TOM1L2
ENSG00000175691	ENSG00000175691	ZNF77	-0.304343741136942	0.55203851118726	-1.16452327441862	0.257084319401189	0.376172298664965	-5.18282563917368	ZNF77
ENSG00000175697	ENSG00000175697	GPR156	0.572538057784027	0.276545034172515	2.38725914937983	0.026309345646091	0.0599992806978292	-3.37390917749421	GPR156
ENSG00000175701	ENSG00000175701	MTLN	0.357327478642131	2.71582657511008	3.10381162104271	0.00531239597024695	0.0153701543181861	-2.48388238802717	MTLN
ENSG00000175711	ENSG00000175711	B3GNTL1	0.100825099057531	2.31619716296202	0.691734040266192	0.496572819535221	0.616417029781826	-6.18555501921904	B3GNTL1
ENSG00000175727	ENSG00000175727	MLXIP	-0.0781539666964495	6.04290786091109	-1.79459063227119	0.0869194886348524	0.16042975729731	-5.93624210673036	MLXIP
ENSG00000175730	ENSG00000175730	BAK1P1	0.465380039047295	0.244542728164174	1.32369792221984	0.19962958001398	0.310139501489218	-4.92988628446995	BAK1P1
ENSG00000175741	ENSG00000175741	RWDD4P2	0.16911211211132	1.15610486406391	0.858063340159384	0.400406235797359	0.525673329696729	-5.69029910161625	RWDD4P2
ENSG00000175745	ENSG00000175745	NR2F1	-0.496732311451701	3.64360877492511	-5.17634718187493	3.78645443220632E-05	0.0001975561247817	2.0786460134416	NR2F1
ENSG00000175756	ENSG00000175756	AURKAIP1	0.16960213935821	5.52654517745659	3.50260348690959	0.00208454683042076	0.00677966224487052	-2.35058924353746	AURKAIP1
ENSG00000175764	ENSG00000175764	TTLL11	-0.349211815183339	1.44906399743008	-2.00366078118797	0.0579847768418958	0.115609689536054	-4.26369110210895	TTLL11
ENSG00000175768	ENSG00000175768	TOMM5	0.22307551365159	6.10527403954243	3.7015969383017	0.00129793607943695	0.00447824087232939	-1.97417662749719	TOMM5
ENSG00000175782	ENSG00000175782	SLC35E3	0.392292287608539	3.15206814271586	3.30268212468738	0.00334120528786987	0.010222791769659	-2.12229040667331	SLC35E3
ENSG00000175787	ENSG00000175787	ZNF169	0.166004323398294	2.70268060728429	1.12539382751234	0.272938567834171	0.393954428387319	-5.90150815997054	ZNF169
ENSG00000175792	ENSG00000175792	RUVBL1	-0.131192081015761	4.95833254707697	-2.10177679721101	0.0476346058387964	0.0984705841386367	-5.12289657417201	RUVBL1
ENSG00000175806	ENSG00000175806	MSRA	-0.0419361232760336	5.67896254805575	-0.842461133631624	0.408886425342045	0.534394934222309	-7.08297066787337	MSRA
ENSG00000175820	ENSG00000175820	CCDC168	-0.849876540997	-0.969773633306856	-1.94490802145731	0.065101089323121	0.127067247702239	-3.95622992429528	CCDC168
ENSG00000175826	ENSG00000175826	CTDNEP1	0.0834824998970385	5.47893232834843	1.69006559300087	0.105593683846742	0.187958057395166	-5.99098851856402	CTDNEP1
ENSG00000175832	ENSG00000175832	ETV4	-0.0883555201782633	1.09526431972811	-0.545838768611679	0.590845926440347	0.69718372547185	-5.9350323320392	ETV4
ENSG00000175854	ENSG00000175854	SWI5	-0.0467031035480134	1.87319229324339	-0.254555274142408	0.801507066117262	0.862725357262658	-6.28407706879492	SWI5
ENSG00000175857	ENSG00000175857	GAPT	-0.397190914682331	0.655630617367432	-1.97014612017481	0.0619545187156485	0.12202395443677	-4.24816652468752	GAPT
ENSG00000175866	ENSG00000175866	BAIAP2	0.389079440205039	5.28476519933419	7.51289254193768	2.02240608295925E-07	1.91614968471748E-06	6.94022824399985	BAIAP2
ENSG00000175874	ENSG00000175874	CREG2	0.318156802719217	-0.769341784432289	0.772112691644198	0.448526792049135	0.571505162575717	-5.20198915248814	CREG2
ENSG00000175886	ENSG00000175886	RPL7AP66	0.172001707701317	3.84858908389237	1.91848376575491	0.0685460339754057	0.132642119063618	-5.1939680747929	RPL7AP66
ENSG00000175893	ENSG00000175893	ZDHHC21	-0.694430025440608	4.90581813863015	-10.30314001206	9.8160395349509E-10	1.84694852334412E-08	12.4480948207103	ZDHHC21
ENSG00000175895	ENSG00000175895	PLEKHF2	0.729418940283614	4.84042132395694	12.7773726381418	1.84984275859916E-11	6.35466775765906E-10	16.4174321337213	PLEKHF2
ENSG00000175899	ENSG00000175899	A2M	-0.761891626724763	9.93666740755351	-15.7416887382758	3.26852690796902E-13	2.15598497336299E-11	20.1736397184007	A2M
ENSG00000175906	ENSG00000175906	ARL4D	0.263043225734186	0.620527090520386	1.40655831611849	0.173975353993398	0.277596892976777	-4.95222619773943	ARL4D
ENSG00000175931	ENSG00000175931	UBE2O	0.114034124438552	5.71450545299329	2.98463799221068	0.00699100268939721	0.0195574310719163	-3.53632927625657	UBE2O
ENSG00000175938	ENSG00000175938	ORAI3	0.313397961130258	3.89485032315991	3.68189042392836	0.00136048730597343	0.00467083589630458	-1.5271217065643	ORAI3
ENSG00000175946	ENSG00000175946	KLHL38	2.37043980295291	0.549350360845726	9.55054094262528	3.75106596328857E-09	5.84667496236569E-08	8.80743806568164	KLHL38
ENSG00000175970	ENSG00000175970	UNC119B	-0.0173769529132359	6.05196627205765	-0.308533091985842	0.760672770478473	0.832302189988051	-7.4497845258837	UNC119B
ENSG00000175984	ENSG00000175984	DENND2C	0.550312212973103	0.878650746687963	2.92459558474786	0.00801961266363282	0.0220294829028621	-2.49952238881926	DENND2C
ENSG00000176014	ENSG00000176014	TUBB6	-0.136269144789381	7.26257134903166	-3.87674974979955	0.000853274819595584	0.00310327286590025	-1.75578156604019	TUBB6
ENSG00000176018	ENSG00000176018	LYSMD3	-0.0256506378776633	4.42724909482204	-0.409757925781683	0.686073555968193	0.774920505823049	-7.04118740252393	LYSMD3
ENSG00000176020	ENSG00000176020	AMIGO3	1.11983911644831	-1.69428292272261	0.824714035945765	0.418670596005716	0.543041718815399	-4.98792008683241	AMIGO3
ENSG00000176022	ENSG00000176022	B3GALT6	0.327912235357932	5.74592329453755	6.68291490707473	1.20137663103627E-06	9.26288079787433E-06	5.08203039351954	B3GALT6
ENSG00000176024	ENSG00000176024	ZNF613	-0.0652686673872815	1.27454636862454	-0.345212655767973	0.733318871925234	0.812084724303969	-6.07522160803311	ZNF613
ENSG00000176046	ENSG00000176046	NUPR1	1.55448223392083	0.76121790446763	5.96516214160081	6.0236814279055E-06	3.87176085258631E-05	3.86600205358594	NUPR1
ENSG00000176055	ENSG00000176055	MBLAC2	-0.130994154715535	1.50966606678955	-0.745214611099914	0.464282951142954	0.586001663401589	-5.86228472111244	MBLAC2
ENSG00000176058	ENSG00000176058	TPRN	0.095089317262274	4.05704742079744	1.21470971484648	0.237766261489725	0.355767561180244	-6.24252436023713	TPRN
ENSG00000176076	ENSG00000176076	KCNE5	-0.378571891278383	-0.863288677990733	-0.953141735973902	0.351205983479688	0.476515047818366	-5.06269462215596	KCNE5
ENSG00000176087	ENSG00000176087	SLC35A4	-0.00369666261338608	6.67053342677056	-0.108690071293921	0.91446530993843	0.941827606080022	-7.61261687913837	SLC35A4
ENSG00000176095	ENSG00000176095	IP6K1	0.139188985275701	6.33184951561892	3.67515026812242	0.00138255690856045	0.0047362948755345	-2.10025870356277	IP6K1
ENSG00000176101	ENSG00000176101	SSNA1	0.192475558695929	6.29392824156002	4.39504526317817	0.000245210493683906	0.00102701874563699	-0.389631478780005	SSNA1
ENSG00000176102	ENSG00000176102	CSTF3	-0.272725394057271	5.22698111968894	-5.66608768912015	1.20050313001313E-05	7.12498402308169E-05	2.87781528387535	CSTF3
ENSG00000176105	ENSG00000176105	YES1	0.24281190056465	5.14071594919568	4.27312992937649	0.000328856775482336	0.00133014859898987	-0.424280821601336	YES1
ENSG00000176108	ENSG00000176108	CHMP6	0.421876522194189	4.17785663434157	5.23251369821228	3.31548603248811E-05	0.000175089959487378	2.06879884079705	CHMP6
ENSG00000176124	ENSG00000176124	DLEU1	-0.0397101802542927	3.03945681363538	-0.489700277180558	0.629349465916477	0.728818103585168	-6.59513843542291	DLEU1
ENSG00000176125	ENSG00000176125	UFSP1	0.449668926474857	-0.515753715644999	1.25720284227408	0.222285571880155	0.337671637563654	-4.81513028609937	UFSP1
ENSG00000176142	ENSG00000176142	TMEM39A	-0.320599735832554	5.06324439971518	-6.31252527195079	2.73888489595878E-06	1.93777223389449E-05	4.40674027509894	TMEM39A
ENSG00000176148	ENSG00000176148	TCP11L1	-0.137968133177933	4.44770038923187	-2.14515406282059	0.0436134527832498	0.0915766374829118	-4.91781539500909	TCP11L1
ENSG00000176155	ENSG00000176155	CCDC57	-0.1058623371357	5.3665030773849	-1.62960179837549	0.117880269794035	0.204744385301054	-6.03208958650086	CCDC57
ENSG00000176170	ENSG00000176170	SPHK1	0.544228577421384	7.49062615812682	10.7845713110104	4.3097394617213E-10	9.31075469264521E-09	12.9701059314822	SPHK1
ENSG00000176171	ENSG00000176171	BNIP3	-0.271110988949008	3.32835198179228	-2.39384335473181	0.0259425658152516	0.0592875288845981	-4.09127735698029	BNIP3
ENSG00000176182	ENSG00000176182	MYPOP	0.11176607766258	3.04495946505477	1.02069390762118	0.31884853054988	0.443255413733418	-6.13771779182349	MYPOP
ENSG00000176208	ENSG00000176208	ATAD5	-0.255701163111791	2.30813971225541	-1.72327519946949	0.0993205098933746	0.178809900957894	-4.98576843865964	ATAD5
ENSG00000176209	ENSG00000176209	SMIM19	0.021453142808574	4.06758622222042	0.263132521623923	0.79497597650438	0.857664380621766	-6.98767000179023	SMIM19
ENSG00000176222	ENSG00000176222	ZNF404	-0.113014470431528	-1.28989822381406	-0.196681025170703	0.845940920921812	0.895238265231026	-5.24101964469835	ZNF404
ENSG00000176225	ENSG00000176225	RTTN	-0.887121462616472	1.67210664021432	-5.91148246932918	6.81244578543511E-06	4.32110820788769E-05	3.9239675189601	RTTN
ENSG00000176248	ENSG00000176248	ANAPC2	-0.0446238170535933	5.49756866892094	-0.971359352892954	0.342267053169208	0.46738419697571	-6.90380863614474	ANAPC2
ENSG00000176261	ENSG00000176261	ZBTB8OS	-0.0107647777788991	3.60673772929329	-0.123668764738955	0.902736635197426	0.934407825024161	-6.83065800080752	ZBTB8OS
ENSG00000176273	ENSG00000176273	SLC35G1	0.169871184829404	-0.111046676308822	0.493986564867402	0.626369286529556	0.726402458901982	-5.51870922065168	SLC35G1
ENSG00000176289	ENSG00000176289	IDSP1	0.451897233560107	-1.67717456220861	0.770177040371145	0.449649679495208	0.572659016383013	-5.0222376268738	IDSP1
ENSG00000176320	ENSG00000176320	---	-0.94113354097915	0.404482812949181	-3.09807704212778	0.00538338152463099	0.0155521902896417	-2.09094646621272	NA
ENSG00000176340	ENSG00000176340	COX8A	0.193928247950613	5.69876622968426	4.20462658443162	0.000387832628217413	0.00154308648645685	-0.737314392547078	COX8A
ENSG00000176343	ENSG00000176343	RPL37AP8	0.284324997236721	-1.3220873213726	0.625196438912402	0.53848040924877	0.652525715258988	-5.16941713995973	RPL37AP8
ENSG00000176349	ENSG00000176349	---	-1.25211512909799	-0.470584156445271	-4.31847697440421	0.00029484075989914	0.00120750034776569	0.061803485274396	NA
ENSG00000176371	ENSG00000176371	ZSCAN2	0.295404560074698	2.31755715022912	2.09141207856948	0.0486435793659254	0.100067451066059	-4.41249662720477	ZSCAN2
ENSG00000176381	ENSG00000176381	PRR18	1.46669246930954	-1.36569173839959	3.88007123695303	0.000846500797910463	0.00308251382077051	-1.18448775100564	PRR18
ENSG00000176383	ENSG00000176383	B3GNT4	0.710424851006361	-1.33996962394066	1.48957102676995	0.150990050284309	0.248900368667661	-4.48111410926781	B3GNT4
ENSG00000176386	ENSG00000176386	CDC26	0.200824648025488	4.79631017809858	3.07873383648184	0.00562964409349776	0.0161800970400926	-3.1249935823613	CDC26
ENSG00000176390	ENSG00000176390	CRLF3	-0.102723021875086	5.58145870083633	-2.41037372118501	0.0250424887503382	0.0575794691637995	-4.71641998343978	CRLF3
ENSG00000176393	ENSG00000176393	RNPEP	-0.18726722414695	6.59865507819449	-5.33815743596689	2.58438092491878E-05	0.000140105750892159	1.82024065560199	RNPEP
ENSG00000176396	ENSG00000176396	EID2	0.33356648328127	3.82612769572269	3.21295735621057	0.00412193999688033	0.012286497434	-2.56194416847741	EID2
ENSG00000176401	ENSG00000176401	EID2B	0.216162326101891	0.386143678095523	0.87333689671266	0.392215203725439	0.517701388893626	-5.45464933006075	EID2B
ENSG00000176406	ENSG00000176406	RIMS2	-0.390953969108335	1.56824101163408	-1.75931217477145	0.0928763996356027	0.169441558615883	-4.66327427428251	RIMS2
ENSG00000176407	ENSG00000176407	KCMF1	0.137917049301755	6.37503066444735	3.35694587918806	0.00294107106162491	0.00915023328139688	-2.85319002403128	KCMF1
ENSG00000176410	ENSG00000176410	DNAJC30	0.390445513587278	3.24267427618288	4.99516982070062	5.82138964778487E-05	0.000287065001733292	1.73424508153915	DNAJC30
ENSG00000176422	ENSG00000176422	SPRYD4	0.572945272217274	3.28430620128382	5.64202946509246	1.26951111896246E-05	7.48843212912643E-05	3.23814029397827	SPRYD4
ENSG00000176428	ENSG00000176428	VPS37D	-0.254549206892547	0.797959421270858	-1.49866176251796	0.148630634541168	0.2457767846745	-4.96746880170657	VPS37D
ENSG00000176438	ENSG00000176438	SYNE3	-0.884204528111863	4.87515472574051	-14.5621562862116	1.50109150255084E-12	7.77341354813492E-11	18.9085272909994	SYNE3
ENSG00000176444	ENSG00000176444	CLK2	0.293241947284493	5.79117690320912	7.04435276751037	5.46799429407035E-07	4.62725682992841E-06	5.88050419581636	CLK2
ENSG00000176454	ENSG00000176454	LPCAT4	-0.312224439022116	3.39756740856225	-3.3905835402382	0.00271694089832811	0.0085201537787773	-2.08093936429613	LPCAT4
ENSG00000176463	ENSG00000176463	SLCO3A1	-0.204686979941604	4.9902211772403	-3.18705259830305	0.00437856651199	0.0129689895595019	-2.89708915872701	SLCO3A1
ENSG00000176472	ENSG00000176472	ZNF575	0.0517853521904952	1.40702874636069	0.309995944541403	0.759575402417614	0.83141347611732	-6.10079484823524	ZNF575
ENSG00000176473	ENSG00000176473	WDR25	0.619926081112566	1.85928556488217	4.0239907766562	0.000599038149130295	0.00227199689792575	-0.257723501878075	WDR25
ENSG00000176476	ENSG00000176476	SGF29	0.304412532039213	2.46171271861489	1.89223928994533	0.0721253844884102	0.138150730937942	-4.80169719600248	SGF29
ENSG00000176490	ENSG00000176490	DIRAS1	0.404361164621386	3.50113128702614	4.53989622618457	0.000173074759563386	0.000758973945628316	0.517147286734818	DIRAS1
ENSG00000176531	ENSG00000176531	PHLDB3	-0.0152378282613594	1.82392805208975	-0.0848477330589852	0.933174568176643	0.954129333926351	-6.27889499748516	PHLDB3
ENSG00000176533	ENSG00000176533	GNG7	-0.297582072729243	0.865889403208318	-1.67727430066669	0.10809822839381	0.191538152344761	-4.8015754875517	GNG7
ENSG00000176542	ENSG00000176542	USF3	-0.147522792267737	5.99598159487469	-3.6556894865931	0.00144827926323986	0.00493513035919958	-2.08481986653254	USF3
ENSG00000176563	ENSG00000176563	CNTD1	-0.174710783198111	-0.218376343194668	-0.468112013592874	0.644457099825742	0.741551734629802	-5.49316560839353	CNTD1
ENSG00000176593	ENSG00000176593	---	-0.0953013186524456	1.12220703204187	-0.48172798695702	0.634909668432258	0.73360949300405	-5.94286007071577	ZNF606-AS1
ENSG00000176595	ENSG00000176595	KBTBD11	-0.0868742599346897	5.05402385922223	-1.38933708926803	0.179078599903524	0.283842444141282	-6.29047347305862	KBTBD11
ENSG00000176597	ENSG00000176597	B3GNT5	1.68367999866969	3.78651993002432	16.9248781023492	7.78483689890841E-14	6.75256752611315E-12	21.5110266128104	B3GNT5
ENSG00000176619	ENSG00000176619	LMNB2	-0.0518665706662489	7.31371864509813	-1.53446396911576	0.139630336766231	0.233971513785432	-6.53032572872455	LMNB2
ENSG00000176623	ENSG00000176623	RMDN1	-0.169332279664155	4.72272313790956	-3.034718649617	0.00623119584714288	0.0176834263955889	-3.2270336981998	RMDN1
ENSG00000176624	ENSG00000176624	MEX3C	0.449389370518196	5.34756583269742	9.28039863625969	6.17153638324657E-09	9.06224237185184E-08	10.4973370642505	MEX3C
ENSG00000176641	ENSG00000176641	RNF152	-0.866571159017065	0.56399928422616	-3.94192310989368	0.000729673942029746	0.00270478280904531	-0.39009407193355	RNF152
ENSG00000176659	ENSG00000176659	LINC02910	-0.462764683316662	0.990409741434135	-2.19386143459009	0.0394661414713075	0.0843071816579537	-3.91065292345646	LINC02910
ENSG00000176681	ENSG00000176681	LRRC37A	-0.353541389748846	1.37386025298431	-1.68970555604322	0.105663499191002	0.188063033134863	-4.71026488090255	LRRC37A
ENSG00000176697	ENSG00000176697	BDNF	-1.44805074947526	1.54954333118179	-8.50943694648567	2.6887115700779E-08	3.264611118646E-07	8.78881247115051	BDNF
ENSG00000176700	ENSG00000176700	SCAND2P	0.218365857846884	3.15091340412364	1.52409459598655	0.142189695752998	0.237228971140894	-5.54831489859647	SCAND2P
ENSG00000176714	ENSG00000176714	CCDC121	-0.202593959008471	-0.00252006804197044	-0.699826532797207	0.49160571177217	0.61209903738058	-5.39939987840634	CCDC121
ENSG00000176715	ENSG00000176715	ACSF3	0.108878531713498	4.48779901298193	1.91924777937352	0.0684442174909557	0.1324894314922	-5.34835943520443	ACSF3
ENSG00000176720	ENSG00000176720	BOK	-0.736489277694822	-1.16948416007226	-1.72916156196801	0.0982424726632318	0.177347597894042	-4.22591528822986	BOK
ENSG00000176723	ENSG00000176723	ZNF843	-1.10949499392158	-1.5660675265867	-2.18281864727828	0.0403736994914889	0.085960105397441	-3.64685934038538	ZNF843
ENSG00000176728	ENSG00000176728	TTTY14	-0.349528610470951	0.339478569161537	-0.976728194023235	0.339662687720006	0.46470570241062	-5.29915555546781	TTTY14
ENSG00000176731	ENSG00000176731	RBIS	0.121443079644387	3.96615757402121	1.68096580956194	0.10737030693615	0.190611961187917	-5.57917789642936	RBIS
ENSG00000176749	ENSG00000176749	CDK5R1	-0.436033179194816	3.29340055314347	-4.20151467777289	0.000390749581568844	0.00155368410292375	-0.181246160376398	CDK5R1
ENSG00000176783	ENSG00000176783	RUFY1	-0.125482115292853	5.51909355360981	-2.75677236486955	0.0117197199982557	0.0304863851446603	-4.01492236633514	RUFY1
ENSG00000176788	ENSG00000176788	BASP1	0.778839014510539	8.36668176621568	19.4557475976916	4.7513109690237E-15	7.40298730060396E-13	24.581935957114	BASP1
ENSG00000176809	ENSG00000176809	LRRC37A3	-0.351696725155422	2.10725563556335	-2.45783302899542	0.0226167595606782	0.0529651765472452	-3.646345337821	LRRC37A3
ENSG00000176826	ENSG00000176826	FKBP9P1	-0.59833793751448	-0.324308701582219	-1.775254042583	0.0901423575134964	0.165375382629456	-4.25918097689534	FKBP9P1
ENSG00000176834	ENSG00000176834	VSIG10	-0.147032595227217	1.97620764603302	-1.24343845843929	0.227213229690901	0.343353232463219	-5.63705071467274	VSIG10
ENSG00000176842	ENSG00000176842	IRX5	0.292229150174714	2.9860289918847	2.63760576391662	0.0152776868727797	0.0381365304286043	-3.56636882861986	IRX5
ENSG00000176845	ENSG00000176845	METRNL	0.416946980926216	6.57629922163664	8.34988335598109	3.681250205011E-08	4.27745000378639E-07	8.50049004838329	METRNL
ENSG00000176853	ENSG00000176853	FAM91A1	-0.184280693207408	7.60845209139737	-5.75767098526961	9.70961163399838E-06	5.90611299532272E-05	2.70541577983207	FAM91A1
ENSG00000176871	ENSG00000176871	WSB2	0.160298674763187	7.02491441914368	4.51159264753829	0.000185259512863386	0.000805484217833089	-0.207522155532783	WSB2
ENSG00000176890	ENSG00000176890	TYMS	-0.038782509679026	2.08705025484307	-0.301898771558787	0.765655996308201	0.835962000374767	-6.35184017964479	TYMS
ENSG00000176894	ENSG00000176894	PXMP2	0.00401205111571845	0.560876860222436	0.0175243972526548	0.986181319872854	0.990692775328871	-5.89859963192523	PXMP2
ENSG00000176896	ENSG00000176896	TCEANC	0.0716515116252798	1.24554022125511	0.339180277289075	0.737793806973491	0.815238660087651	-6.0010819384698	TCEANC
ENSG00000176903	ENSG00000176903	PNMA1	0.141506820542626	6.22670969543389	2.77888093403752	0.0111526733745744	0.0292172421779096	-4.10215476632312	PNMA1
ENSG00000176915	ENSG00000176915	ANKLE2	0.273179923831576	7.13757916413844	6.31047000733597	2.7515696164672E-06	1.94278509183854E-05	4.04809286274118	ANKLE2
ENSG00000176919	ENSG00000176919	C8G	0.393691928523524	-1.56618267840174	0.90690859040188	0.374597005062674	0.499616271532811	-5.01408172990137	C8G
ENSG00000176927	ENSG00000176927	EFCAB5	-0.470872479810924	-0.300162843537132	-1.48180363376608	0.153030150564363	0.251469835369003	-4.656064633129	EFCAB5
ENSG00000176928	ENSG00000176928	GCNT4	2.00324975999177	0.260432930860028	5.67805486763921	1.16761283542E-05	6.94879844558016E-05	2.50886593651594	GCNT4
ENSG00000176945	ENSG00000176945	MUC20	-0.751200555634119	-0.963306753396962	-1.54226749940125	0.137729424926379	0.231658916387708	-4.47464060906161	MUC20
ENSG00000176946	ENSG00000176946	THAP4	0.100637709759591	4.70728074563068	1.49129763783751	0.150539586294312	0.248318032046565	-6.05476649762572	THAP4
ENSG00000176953	ENSG00000176953	NFATC2IP	0.229938381628148	5.49550490264478	4.06662894550699	0.000540641369348673	0.00207684820094348	-0.999478263378655	NFATC2IP
ENSG00000176973	ENSG00000176973	FAM89B	0.109553622659851	4.68502989031958	1.35572206776956	0.189382844697712	0.29697311667865	-6.28819482946308	FAM89B
ENSG00000176974	ENSG00000176974	SHMT1	0.148458906702559	0.275621521010518	0.632763937180895	0.533619866559332	0.648811146977242	-5.66162447685324	SHMT1
ENSG00000176978	ENSG00000176978	DPP7	0.155947188383949	7.36897602508065	4.40156423526381	0.000241393408854894	0.0010132332099721	-0.516795926783445	DPP7
ENSG00000176986	ENSG00000176986	SEC24C	-0.457636432810603	6.6039619266955	-13.4999712819344	6.48111215725735E-12	2.65802207338299E-10	17.3451455282427	SEC24C
ENSG00000176994	ENSG00000176994	SMCR8	0.665598942110877	6.37500655747075	18.4370225086216	1.40541499132384E-14	1.6699410458552E-12	23.5481449232333	SMCR8
ENSG00000177000	ENSG00000177000	MTHFR	0.201851332018744	5.64847141594076	3.75403013811664	0.00114500374773769	0.00401202282685386	-1.80894721396724	MTHFR
ENSG00000177030	ENSG00000177030	DEAF1	0.0719866336550457	5.20453836262977	1.34156693326123	0.193859726193778	0.302789099667746	-6.41699210565225	DEAF1
ENSG00000177034	ENSG00000177034	MTX3	-0.20613571224598	5.05931600402056	-3.54346384257842	0.00189186922009453	0.0062194707656244	-2.13156577084794	MTX3
ENSG00000177042	ENSG00000177042	TMEM80	0.166997538574879	2.63300689405415	1.44299136410813	0.16356286251494	0.264888773236481	-5.51170041852489	TMEM80
ENSG00000177045	ENSG00000177045	SIX5	0.120693592459812	2.25709569270088	0.794206075800136	0.435831573955093	0.559686590049075	-6.10064936751785	SIX5
ENSG00000177051	ENSG00000177051	FBXO46	0.226216203663554	4.55164459669843	3.0909760004765	0.0054725527173922	0.0157808917123205	-3.03348630836823	FBXO46
ENSG00000177054	ENSG00000177054	ZDHHC13	-0.0753816957592188	3.28405326520625	-0.830107970537638	0.415681342378778	0.540248655937478	-6.39956832562815	ZDHHC13
ENSG00000177058	ENSG00000177058	SLC38A9	-0.31277656696031	3.8745169129227	-4.50428055049715	0.000188545169450968	0.000818538938847696	0.434548204013232	SLC38A9
ENSG00000177076	ENSG00000177076	ACER2	-0.0415318269891463	1.18866064635046	-0.220802427420766	0.827348191438359	0.881512714122684	-6.03304862855637	ACER2
ENSG00000177082	ENSG00000177082	WDR73	0.136728670702669	5.06482487548121	2.20911351899455	0.0382431326589471	0.0822007019411987	-4.97906860225059	WDR73
ENSG00000177084	ENSG00000177084	POLE	-0.269029881842836	4.20402882907827	-3.93506269105221	0.000741798890404204	0.00274503565501965	-0.970528475239076	POLE
ENSG00000177105	ENSG00000177105	RHOG	0.25398281331899	6.89716212295871	4.36241311726431	0.000265247019580341	0.00110162923047157	-0.545766275934545	RHOG
ENSG00000177119	ENSG00000177119	ANO6	-0.62802932288593	7.68661749132091	-19.209966277025	6.1431688945475E-15	8.88097449855084E-13	24.3450898759239	ANO6
ENSG00000177125	ENSG00000177125	ZBTB34	0.161388396085432	5.61037884845924	3.51328348988481	0.00203240110776615	0.00662621582738718	-2.34564626113905	ZBTB34
ENSG00000177144	ENSG00000177144	NUDT4B	0.712280182180478	4.59895108964985	10.9561654730512	3.23399137178063E-10	7.31463915484359E-09	13.58125766209	NUDT4B
ENSG00000177150	ENSG00000177150	FAM210A	0.492434723605529	4.36693665451883	7.02845614318383	5.6585665875184E-07	4.77687655281116E-06	6.14121123637879	FAM210A
ENSG00000177156	ENSG00000177156	TALDO1	0.125856010686151	7.5919979104978	3.70234252651478	0.00129562606427792	0.00447238957414674	-2.20308136771055	TALDO1
ENSG00000177169	ENSG00000177169	ULK1	0.259913413952888	5.14886969932594	4.27360626327428	0.000328479802363261	0.00132924366955863	-0.453525656513796	ULK1
ENSG00000177173	ENSG00000177173	NAP1L4P1	-0.342828491317679	-1.20286304483605	-0.726382256856144	0.475508456208946	0.596854113183764	-5.09428825075968	NAP1L4P1
ENSG00000177181	ENSG00000177181	RIMKLA	-1.41914078755025	0.492320641180712	-5.40296308803558	2.21921248979981E-05	0.00012221872467634	2.39106977409915	RIMKLA
ENSG00000177189	ENSG00000177189	RPS6KA3	-0.402908660213738	8.79010061805548	-14.0449532219068	3.02576868278472E-12	1.3923351487785E-10	17.9657719309354	RPS6KA3
ENSG00000177191	ENSG00000177191	B3GNT8	0.472113986533068	2.69206958066245	4.12664919763056	0.000467925494522659	0.00182704737316658	-0.217144638969259	B3GNT8
ENSG00000177192	ENSG00000177192	PUS1	0.0714347568431357	5.11904140897551	1.25773755275312	0.222095812055461	0.337531156157524	-6.46491914715307	PUS1
ENSG00000177197	ENSG00000177197	PCNPP5	-0.0275143033748333	2.70961493241245	-0.270844170836593	0.789117094262152	0.853413337775688	-6.49727018121993	PCNPP5
ENSG00000177200	ENSG00000177200	CHD9	-0.653289538170569	6.29762474173855	-15.3083229841062	5.65719087805037E-13	3.39922569122481E-11	19.8310853982281	CHD9
ENSG00000177225	ENSG00000177225	GATD1	0.431341117749978	5.14950018092109	7.34249707062782	2.89391418166521E-07	2.63674491720211E-06	6.6525705502727	GATD1
ENSG00000177238	ENSG00000177238	TRIM72	-0.594815550430631	-1.42686042711307	-1.19795412553609	0.244090181398335	0.362631435750854	-4.7846149923657	TRIM72
ENSG00000177239	ENSG00000177239	MAN1B1	-0.243040201776648	6.42012297315209	-6.60033014668477	1.44153035927184E-06	1.09108502062163E-05	4.77585525407583	MAN1B1
ENSG00000177272	ENSG00000177272	KCNA3	1.08978829113755	1.29683079613013	3.06088663462635	0.00586648251146332	0.0167801712463093	-2.18535459381457	KCNA3
ENSG00000177283	ENSG00000177283	FZD8	0.387394695598084	1.19838994381372	2.15199967073161	0.043007665246349	0.0905347623703025	-3.95695968358248	FZD8
ENSG00000177301	ENSG00000177301	KCNA2	0.456693437303827	-1.51280863451749	0.747745431868616	0.462786521762373	0.584395150643009	-5.07353395346728	KCNA2
ENSG00000177302	ENSG00000177302	TOP3A	0.215202167768552	4.21613713849751	3.27029846757335	0.00360477828578317	0.0109270825968489	-2.53965888951512	TOP3A
ENSG00000177303	ENSG00000177303	CASKIN2	-0.116956057813143	3.68412171972762	-1.12016798381122	0.275109120152233	0.396000084334628	-6.25287155288708	CASKIN2
ENSG00000177311	ENSG00000177311	ZBTB38	0.288738079693215	6.13633630024652	6.67066625719432	1.23422275905659E-06	9.50346046343263E-06	4.98769548536228	ZBTB38
ENSG00000177337	ENSG00000177337	DLGAP1-AS1	0.60706708769284	1.61617345056129	3.41080939201684	0.00259030577903681	0.0081977662631328	-1.57725949845152	DLGAP1-AS1
ENSG00000177340	ENSG00000177340	FLJ13224	0.706262303653016	-0.770692093371823	1.68333933188734	0.106904476770009	0.189940481667975	-4.32646733804869	FLJ13224
ENSG00000177352	ENSG00000177352	CCDC71	0.483848511950299	4.34511722228692	7.25659612752117	3.47197750702213E-07	3.11115009255268E-06	6.61030830103178	CCDC71
ENSG00000177370	ENSG00000177370	TIMM22	0.344857209586531	2.60511227668019	3.23066454659723	0.00395499027155604	0.0118540378768062	-2.20792688907345	TIMM22
ENSG00000177374	ENSG00000177374	HIC1	1.04738885558575	0.427536340733536	3.68697309624642	0.00134407511271202	0.0046227230482411	-0.927051984532992	HIC1
ENSG00000177380	ENSG00000177380	PPFIA3	-0.175573387217031	4.10870107699308	-2.85071127061078	0.0094851298567321	0.0253814642533686	-3.44258706041292	PPFIA3
ENSG00000177383	ENSG00000177383	MAGEF1	-0.180300279021106	4.43286067966643	-2.72934991045033	0.0124611324126389	0.0321259808432844	-3.77981897217948	MAGEF1
ENSG00000177406	ENSG00000177406	NINJ2-AS1	0.431695168792309	2.47589514611367	4.18930750217239	0.000402405186981611	0.00159381853510434	-0.0226079322133916	NINJ2-AS1
ENSG00000177409	ENSG00000177409	SAMD9L	-0.0322498519768066	4.87834302128537	-0.0882892826340303	0.930471250023015	0.952149522359542	-6.90258041715191	SAMD9L
ENSG00000177410	ENSG00000177410	ZFAS1	0.308323826245463	6.13186775434223	7.9245801426273	8.6470508085676E-08	9.08045020744739E-07	7.69064163927247	ZFAS1
ENSG00000177425	ENSG00000177425	PAWR	-0.424763116017635	0.910056225638512	-1.76757198336135	0.0914510572939682	0.167359469752755	-4.46719841696689	PAWR
ENSG00000177426	ENSG00000177426	TGIF1	0.668587066600653	6.75314850778878	18.6921441031368	1.06589559353898E-14	1.33029904724563E-12	23.8154277790136	TGIF1
ENSG00000177427	ENSG00000177427	MIEF2	0.681287008961238	1.22180540837413	3.58981317369802	0.00169444048921651	0.0056605341049351	-1.15893058067225	MIEF2
ENSG00000177432	ENSG00000177432	NAP1L5	-0.148748700750678	2.29927131974507	-1.19315188563425	0.245925791984987	0.364798686563108	-5.69727091370977	NAP1L5
ENSG00000177447	ENSG00000177447	CBX3P1	-0.327093721709141	-0.970702374197717	-0.727870888547922	0.474615347034054	0.595991823405485	-5.15771248167698	CBX3P1
ENSG00000177453	ENSG00000177453	NIM1K	-1.29513350047001	-1.35119817575159	-2.53734663839137	0.0190369421549377	0.045881199292006	-3.2223385115907	NIM1K
ENSG00000177463	ENSG00000177463	NR2C2	0.41834300699058	5.65788576220233	6.88779918661288	7.67335268515568E-07	6.27615852815091E-06	5.56375060608514	NR2C2
ENSG00000177464	ENSG00000177464	GPR4	1.0483542839614	-1.48362071911431	1.98594647932307	0.0600538970190828	0.119105408195615	-3.90237354301745	GPR4
ENSG00000177465	ENSG00000177465	ACOT4	0.0192570771044388	0.953876562252949	0.0847720228989335	0.933234047498927	0.95413391419209	-5.9576631493222	ACOT4
ENSG00000177469	ENSG00000177469	CAVIN1	0.510859667168531	-0.362704874705587	1.79908296251241	0.0861851617182593	0.159440929074121	-4.25909848316927	CAVIN1
ENSG00000177479	ENSG00000177479	ARIH2	0.0990989381785443	6.154716730418	2.41129108549078	0.0249933960955318	0.0575033532044182	-4.83138569554902	ARIH2
ENSG00000177485	ENSG00000177485	ZBTB33	0.205997117218584	6.26864541152407	5.29145123954492	2.88494483063494E-05	0.000154516896949228	1.75344987870279	ZBTB33
ENSG00000177508	ENSG00000177508	IRX3	0.0805259200691939	5.83427924487393	1.73144525617395	0.0978269369425862	0.176715001043	-6.01756421407667	IRX3
ENSG00000177535	ENSG00000177535	OR2B11	0.447460872481675	3.19121660936081	3.91488303383049	0.000778636126042282	0.00286911204642768	-0.753685597879117	OR2B11
ENSG00000177542	ENSG00000177542	SLC25A22	-0.0570384797064838	5.62585881477013	-0.997356834354599	0.329782904142305	0.454666917353629	-6.87482455420399	SLC25A22
ENSG00000177548	ENSG00000177548	RABEP2	-0.206496794123459	4.39542550841043	-3.22244654789719	0.00403163909423114	0.0120525374817718	-2.68180598427952	RABEP2
ENSG00000177551	ENSG00000177551	NHLH2	2.54017023288086	-0.923505134428493	5.3404281863104	2.57060672908036E-05	0.000139402580606709	0.937723536594631	NHLH2
ENSG00000177556	ENSG00000177556	ATOX1	0.494694668047351	4.74309458926689	8.96128746509232	1.12444385166445E-08	1.51804295242606E-07	10.0023980766414	ATOX1
ENSG00000177565	ENSG00000177565	TBL1XR1	-0.229367147474819	6.66240950615331	-6.06718893160856	4.7718157813556E-06	3.15237852913012E-05	3.5347263555302	TBL1XR1
ENSG00000177575	ENSG00000177575	CD163	-1.06537363860307	7.1021657232951	-20.7091580699527	1.33913994196552E-15	2.58126663480198E-13	25.8882635674608	CD163
ENSG00000177576	ENSG00000177576	C18orf32	0.0888099188057789	3.48764456936508	0.856724534660842	0.401129439897151	0.52638377634915	-6.45229324239865	C18orf32
ENSG00000177595	ENSG00000177595	PIDD1	0.282632599120467	2.86673263568725	2.42026399746204	0.0245178948585179	0.0566058610600969	-3.95299574139311	PIDD1
ENSG00000177600	ENSG00000177600	RPLP2	0.37370832920127	8.14150182160333	11.6221845383305	1.09296349769843E-10	2.88595597535348E-09	14.3220518949873	RPLP2
ENSG00000177602	ENSG00000177602	HASPIN	-0.0491704601936162	0.670485997928648	-0.198268494496525	0.84471434390187	0.894415554077737	-5.91916456520438	HASPIN
ENSG00000177606	ENSG00000177606	JUN	1.29393177498638	8.2735460174484	39.3048554359135	2.24365732316013E-21	9.73074181054547E-18	38.9103144561462	JUN
ENSG00000177613	ENSG00000177613	CSTF2T	-0.00636072733477322	3.93701624823711	-0.0761866688503097	0.939981368081574	0.958377712223282	-6.92763745767998	CSTF2T
ENSG00000177614	ENSG00000177614	PGBD5	-0.0565022922646454	4.93422128885372	-0.851394924768967	0.404016746377428	0.529371791250425	-6.93658440936912	PGBD5
ENSG00000177628	ENSG00000177628	GBA	-0.103688472054508	5.87402477609579	-2.06666751866654	0.0511304936754887	0.104415750945542	-5.45382339508104	GBA
ENSG00000177646	ENSG00000177646	ACAD9	-0.184772801360539	4.2370576498773	-2.31016932323578	0.0309751720417572	0.068971542110179	-4.58184053244229	ACAD9
ENSG00000177663	ENSG00000177663	IL17RA	0.0620142097863932	7.74935834047292	2.04073853571809	0.0538582122559335	0.108833111964582	-5.77885502462254	IL17RA
ENSG00000177666	ENSG00000177666	PNPLA2	-0.0870240603653247	6.27505159997825	-1.56664038870701	0.131929520371765	0.223813154645939	-6.33594089389468	PNPLA2
ENSG00000177674	ENSG00000177674	AGTRAP	-0.0849719914917957	4.03899570860763	-1.30866981041159	0.204585436373222	0.315929157041361	-6.12865160030535	AGTRAP
ENSG00000177675	ENSG00000177675	CD163L1	-0.265471125793691	3.22187559393575	-2.94640386020289	0.00763025201244392	0.0210746078509596	-2.97716859792042	CD163L1
ENSG00000177683	ENSG00000177683	THAP5	0.117078263988741	4.23771104640429	2.00097727294246	0.0582940908554257	0.116159647158273	-5.15602574893355	THAP5
ENSG00000177685	ENSG00000177685	CRACR2B	-0.0346776022947839	1.61774491130792	-0.183035094745935	0.856500796826656	0.902488813371528	-6.18883144095442	CRACR2B
ENSG00000177688	ENSG00000177688	SUMO4	0.586882024339861	-0.348690054636028	1.75423979135923	0.093761143151537	0.170714558290603	-4.28611225329758	SUMO4
ENSG00000177692	ENSG00000177692	DNAJC28	0.426541929405263	-0.63187395404433	1.09272447778498	0.28671504413456	0.40880517676061	-4.99437766931442	DNAJC28
ENSG00000177697	ENSG00000177697	CD151	-0.137355435165974	6.68261167633231	-3.98476626942066	0.000658285992549524	0.00247506402226899	-1.42860709094745	CD151
ENSG00000177699	ENSG00000177699	---	0.632333333355421	0.764223372173838	3.03314036500427	0.00625387807626925	0.0177419913110579	-2.25643757950002	NA
ENSG00000177700	ENSG00000177700	POLR2L	0.213664997634226	5.0262246426677	3.46266660896912	0.00229143001823863	0.00736925807807458	-2.32195538071537	POLR2L
ENSG00000177706	ENSG00000177706	FAM20C	-0.209364545957767	8.16254061432755	-3.51006139556105	0.0020479968086485	0.00667204669228812	-2.73751717216018	FAM20C
ENSG00000177707	ENSG00000177707	NECTIN3	-0.476733653556848	3.96451543656086	-4.3316695155462	0.000285623074006512	0.00117472477189781	0.0797937347452944	NECTIN3
ENSG00000177721	ENSG00000177721	ANXA2R	-0.159281283090469	-0.666682015168589	-0.457921110036823	0.651644368428403	0.747342369944882	-5.44525474725798	ANXA2R
ENSG00000177725	ENSG00000177725	---	0.159629653901978	-1.43084918114698	0.296705321474944	0.769564222095284	0.839067319773049	-5.25301779623557	NA
ENSG00000177728	ENSG00000177728	TMEM94	-0.125152466141256	5.71522080733202	-3.28766147017403	0.00346103843851911	0.0105448006377642	-2.89973718163584	TMEM94
ENSG00000177731	ENSG00000177731	FLII	-0.1640671552612	6.73032381597729	-4.27532220020264	0.000327125381654688	0.00132468980414228	-0.740445925580512	FLII
ENSG00000177732	ENSG00000177732	SOX12	-0.0405756114393507	2.91640794458983	-0.380312525957462	0.707477971512882	0.792230438021047	-6.52984414242844	SOX12
ENSG00000177733	ENSG00000177733	HNRNPA0	0.250478874093174	7.45851135437653	6.45056715687706	2.01053499700411E-06	1.47354292894074E-05	4.30943051606986	HNRNPA0
ENSG00000177738	ENSG00000177738	ANXA2R-OT1	0.00260692960525444	1.6610899238567	0.0152682351618709	0.987960237467058	0.991969512122889	-6.19759222993763	ANXA2R-OT1
ENSG00000177757	ENSG00000177757	FAM87B	0.651670156169652	-0.839086194308939	1.90997003877946	0.0696896696426928	0.13445022119233	-4.02400109002583	FAM87B
ENSG00000177788	ENSG00000177788	RAB4A-AS1	-0.200733714075251	3.72733829726185	-2.36109400938429	0.0278148111097993	0.0629607702417533	-4.29124379988463	RAB4A-AS1
ENSG00000177791	ENSG00000177791	MYOZ1	-0.229133919239729	1.04350602761521	-1.31173267159738	0.203567681682343	0.31474974526072	-5.32777778515291	MYOZ1
ENSG00000177822	ENSG00000177822	TENM3-AS1	1.24676538436652	0.349925566135382	4.55571768672239	0.000166618004018552	0.000733440531264613	0.784672560873242	TENM3-AS1
ENSG00000177830	ENSG00000177830	CHID1	-0.171843941098874	5.25340884818018	-3.37206792611676	0.00283816175042256	0.00886025374236648	-2.57803636439408	CHID1
ENSG00000177839	ENSG00000177839	PCDHB9	-0.26630475606152	0.869457902403255	-1.32884840074771	0.197952873780633	0.307962196605364	-5.16614383731073	PCDHB9
ENSG00000177842	ENSG00000177842	ZNF620	0.448569537583245	-0.0167830554615242	1.52522309734424	0.141909301110488	0.237011895221406	-4.67906678826426	ZNF620
ENSG00000177853	ENSG00000177853	ZNF518A	-0.0860290237855521	4.35736048293528	-1.44671277496252	0.162528202735597	0.263828677156113	-6.04985032681491	ZNF518A
ENSG00000177854	ENSG00000177854	TMEM187	0.325253461201903	2.20051642573515	2.63027138421326	0.0155270673574045	0.0386572279730559	-3.38222203025329	TMEM187
ENSG00000177855	ENSG00000177855	CACYBPP2	-0.357197362546237	3.88403398760581	-4.27064112522646	0.000330833478613518	0.00133752020204785	-0.119681426141709	CACYBPP2
ENSG00000177868	ENSG00000177868	SVBP	0.0983750818958562	4.47075181769565	1.43578629114495	0.165581195341382	0.267433439789806	-6.09364175067239	SVBP
ENSG00000177873	ENSG00000177873	ZNF619	0.178916471281577	2.49150549115238	1.75051711407563	0.0944150646679402	0.171625055275177	-5.05361243396879	ZNF619
ENSG00000177879	ENSG00000177879	AP3S1	0.0140777587836176	5.84707665808265	0.318694578836987	0.753060850073752	0.826748110855435	-7.40819533514315	AP3S1
ENSG00000177885	ENSG00000177885	GRB2	0.024248232635685	8.54418007441982	0.926262325813123	0.364682134936028	0.490290979517806	-7.39235590246206	GRB2
ENSG00000177888	ENSG00000177888	ZBTB41	-0.116821350979489	4.99421287588728	-2.49851649173101	0.0207132867235888	0.0492036283829684	-4.41195345743334	ZBTB41
ENSG00000177889	ENSG00000177889	UBE2N	0.0248413309896929	6.41720649771986	0.563202904192105	0.579175385238837	0.687057889983817	-7.4044349229471	UBE2N
ENSG00000177917	ENSG00000177917	ARL6IP6	0.0464221353702419	3.95448406373751	0.670680609215771	0.509628617089256	0.627736243202529	-6.73230435619685	ARL6IP6
ENSG00000177932	ENSG00000177932	ZNF354C	-0.182879217332601	3.328500869481	-2.02527734053757	0.055545981753015	0.111580788727571	-4.83166624886406	ZNF354C
ENSG00000177943	ENSG00000177943	MAMDC4	0.0724363060247671	0.64426386874005	0.288324382141432	0.775884338373511	0.843044062514322	-5.84469564437124	MAMDC4
ENSG00000177946	ENSG00000177946	CENPBD1P	0.248437617358699	4.50342002232552	4.39762793753871	0.000243691060583701	0.0010221355220034	0.014418801087289	CENPBD1P
ENSG00000177951	ENSG00000177951	BET1L	0.0932663959362676	5.31349915044439	1.89516364983543	0.0717185841154614	0.137505093242177	-5.60873372135239	BET1L
ENSG00000177954	ENSG00000177954	RPS27	0.311208647493027	6.09726976900268	5.48366923439199	1.83672335709473E-05	0.000103184834193262	2.25067441378335	RPS27
ENSG00000177963	ENSG00000177963	RIC8A	0.0636848932199587	6.68798673861892	1.64041722224427	0.115598000024716	0.201813938106983	-6.29172338452182	RIC8A
ENSG00000177971	ENSG00000177971	IMP3	-0.076099625190599	4.68023274221171	-1.22931196543782	0.232356845114662	0.349573024806968	-6.3842484236824	IMP3
ENSG00000177981	ENSG00000177981	ASB8	0.047183035839049	3.50654204677921	0.464645965842946	0.646897627425102	0.743450151743668	-6.71587416338514	ASB8
ENSG00000177989	ENSG00000177989	ODF3B	0.68952187027701	0.766417343251077	2.81294726457728	0.0103297225133834	0.0273629601713508	-2.65378134036196	ODF3B
ENSG00000178015	ENSG00000178015	GPR150	1.34370107553029	-1.15146252669945	3.0872262010361	0.00552021473796918	0.0159077550289517	-2.3386488001436	GPR150
ENSG00000178026	ENSG00000178026	LRRC75B	0.658477875469573	0.865967934972151	3.43495097088955	0.00244669929484066	0.00779815163823181	-1.4403784204227	LRRC75B
ENSG00000178028	ENSG00000178028	DMAP1	0.0234376307796564	4.35400907698192	0.382515988981097	0.705867353830311	0.791045662419136	-7.04207565970046	DMAP1
ENSG00000178035	ENSG00000178035	IMPDH2	0.0418614553356607	5.99173059840761	0.781426177783504	0.443147864262491	0.566565638530894	-7.17853257035531	IMPDH2
ENSG00000178038	ENSG00000178038	ALS2CL	0.196004101545428	1.66444886884789	1.01258526442008	0.322618600587453	0.447027754232519	-5.72163861244182	ALS2CL
ENSG00000178053	ENSG00000178053	MLF 1.00	0.210180582593803	2.33981823188199	1.65724994535602	0.112120064052432	0.197047803787012	-5.09178198987492	MLF 1.00
ENSG00000178057	ENSG00000178057	NDUFAF3	0.166089862219513	4.42673519329953	2.96085532615035	0.00738229950585786	0.0204941801612453	-3.2899559585926	NDUFAF3
ENSG00000178074	ENSG00000178074	C2orf69	0.263516542652231	5.04724770236041	4.35354044966719	0.000270973300923572	0.00112197820691763	-0.219608318743918	C2orf69
ENSG00000178082	ENSG00000178082	TWF1P1	-0.101807456204931	3.58792232985473	-1.13647442312371	0.268377829106347	0.388665045440931	-6.18264179452489	TWF1P1
ENSG00000178093	ENSG00000178093	TSSK6	0.42736361877001	-0.0184672190338394	1.62768441072658	0.118288804495974	0.205268998739237	-4.51109679698103	TSSK6
ENSG00000178096	ENSG00000178096	BOLA1	0.0110919101240785	1.66505846643346	0.0686663094665758	0.945895512180268	0.962301693765939	-6.19057477778358	BOLA1
ENSG00000178104	ENSG00000178104	PDE4DIP	1.05782286684608	6.30464277415559	18.1475354752629	1.93138836211389E-14	2.13412263095235E-12	23.2341945693266	PDE4DIP
ENSG00000178105	ENSG00000178105	DDX10	-0.10027683624562	5.02285015292431	-1.44891816516459	0.161917541087656	0.262983757413037	-6.14739269922205	DDX10
ENSG00000178115	ENSG00000178115	GOLGA8Q	-0.116890615329609	0.0880950383314865	-0.327634657430885	0.74638506020159	0.821811222905293	-5.84615494083046	GOLGA8Q
ENSG00000178127	ENSG00000178127	NDUFV2	-0.0994765804089646	5.57834031475492	-1.84425280630575	0.0790953416287178	0.149065289144486	-5.76731345534118	NDUFV2
ENSG00000178146	ENSG00000178146	GK4P	0.149217375467264	4.73799772900062	2.30888717896309	0.0310588454959779	0.0691135007265553	-4.69116264989174	GK4P
ENSG00000178149	ENSG00000178149	DALRD3	0.121633555303163	3.40333545347025	1.41046070362792	0.172835263939525	0.27616709577442	-5.80862194573762	DALRD3
ENSG00000178150	ENSG00000178150	ZNF114	0.339197400949124	0.237615298243264	0.996098356841043	0.330379866215737	0.455345190999492	-5.29694411984427	ZNF114
ENSG00000178163	ENSG00000178163	ZNF518B	0.184998724086902	4.2683427876842	2.34483351955044	0.0287900630103829	0.0649310989474938	-4.52129803411962	ZNF518B
ENSG00000178175	ENSG00000178175	ZNF366	0.25919156872145	4.02314184655395	4.43968280348143	0.000220237094763053	0.000934325666305423	0.108578354163272	ZNF366
ENSG00000178177	ENSG00000178177	LCORL	0.180319898617145	5.39633625866665	4.50379876057055	0.000188763704302261	0.000819077724421115	0.0612657398234369	LCORL
ENSG00000178184	ENSG00000178184	PARD6G	-0.255481109468157	0.32251974194677	-0.91741754288173	0.369191314507462	0.494421099588965	-5.40171187843837	PARD6G
ENSG00000178188	ENSG00000178188	SH2B1	0.188774690714075	5.04415594283031	3.14534142722613	0.00482466278015989	0.014102485241822	-3.04347561633447	SH2B1
ENSG00000178199	ENSG00000178199	ZC3H12D	1.13194552473623	5.36572928510431	14.1546985896098	2.60303918999222E-12	1.22777631253648E-10	18.3527773714212	ZC3H12D
ENSG00000178201	ENSG00000178201	VN1R1	0.744791429512332	-1.74268389867457	1.21036405928307	0.239394381646439	0.357402214526886	-4.69974457095598	VN1R1
ENSG00000178202	ENSG00000178202	POGLUT3	-0.562083006927383	3.59542074135038	-6.44682959682349	2.02737122826265E-06	1.48337562496417E-05	4.99015197859221	POGLUT3
ENSG00000178209	ENSG00000178209	PLEC	-0.58439729883133	9.29116761576914	-13.7309954699775	4.67865799317091E-12	2.01402875596846E-10	17.4752615424097	PLEC
ENSG00000178222	ENSG00000178222	RNF212	-0.080718550405004	-0.287502708470506	-0.287489010612957	0.776515177882783	0.843465362589101	-5.65350580149737	RNF212
ENSG00000178226	ENSG00000178226	PRSS36	-0.189007378579708	1.69755667596224	-1.11591931882274	0.276883086099775	0.397695626565565	-5.65436343492095	PRSS36
ENSG00000178229	ENSG00000178229	ZNF543	0.22455507439373	2.60232175674269	2.21385049080641	0.0378703739503107	0.0815308075564643	-4.30467752443872	ZNF543
ENSG00000178233	ENSG00000178233	TMEM151B	-0.679579733724277	-1.53606814971852	-1.635707944606	0.116587138019204	0.203047251315848	-4.30214073652	TMEM151B
ENSG00000178234	ENSG00000178234	GALNT11	-0.132830390834447	4.71658101369629	-1.99224234238317	0.0593111110897582	0.11783430544951	-5.28835659684702	GALNT11
ENSG00000178252	ENSG00000178252	WDR6	0.0031791919569848	5.85236006930666	0.0726805339800181	0.942738234759134	0.960285532065143	-7.48893849458574	WDR6
ENSG00000178295	ENSG00000178295	GEN1	-0.0174587981437608	3.75511685088531	-0.212314388655146	0.833879541343401	0.886333743326694	-6.81384159752206	GEN1
ENSG00000178297	ENSG00000178297	TMPRSS9	0.788297990746323	-0.804195442857533	1.97287212410998	0.061622848818303	0.121550105889701	-3.96067519899523	TMPRSS9
ENSG00000178307	ENSG00000178307	TMEM11	0.383378803777409	3.46572746265463	4.44609865059148	0.000216863750212554	0.000922322220810835	0.404079967140446	TMEM11
ENSG00000178338	ENSG00000178338	ZNF354B	0.227963863196715	2.34637896767152	1.54879110438275	0.136156746499341	0.229704097857685	-5.2668374240793	ZNF354B
ENSG00000178343	ENSG00000178343	SHISA3	2.39433717180849	0.960941330677938	12.859706710576	1.63767208642189E-11	5.73604896149527E-10	13.2590898867684	SHISA3
ENSG00000178381	ENSG00000178381	ZFAND2A	0.349890261275866	4.82167733736842	6.3979250478226	2.26147100379846E-06	1.63330553596568E-05	4.61670385526272	ZFAND2A
ENSG00000178385	ENSG00000178385	PLEKHM3	0.303913841289034	3.47023895852597	2.87182424152406	0.0090420942364977	0.0243764181530322	-3.1845613724064	PLEKHM3
ENSG00000178386	ENSG00000178386	ZNF223	-0.156080098871686	1.76002467475455	-0.984003786519033	0.336155159118774	0.461071653383043	-5.77759437008399	ZNF223
ENSG00000178397	ENSG00000178397	FAM220A	-0.0987161944372921	2.34583408119627	-0.979550538735577	0.33829907336696	0.463022668620909	-6.00249486636998	FAM220A
ENSG00000178404	ENSG00000178404	CEP295NL	0.880093456175248	-0.348862882878144	3.05716662604772	0.00591704508064068	0.0168969379520913	-2.18331428184194	CEP295NL
ENSG00000178409	ENSG00000178409	BEND3	0.0900312961887599	3.19980453054543	0.833474203990795	0.413822678194235	0.538801847892044	-6.31371707722139	BEND3
ENSG00000178425	ENSG00000178425	NT5DC1	-0.778063172310076	2.80621105502298	-6.89003625652332	7.63611550910603E-07	6.25159659518506E-06	6.0329325812549	NT5DC1
ENSG00000178429	ENSG00000178429	RPS3AP5	0.457503927566034	2.696712555296	2.84565062644679	0.00959436169026659	0.0256421177942913	-3.04583753895402	RPS3AP5
ENSG00000178440	ENSG00000178440	TIMM23B-AGAP6	0.431614438971791	0.470671885859969	0.785014550324166	0.441086013921288	0.564761987564137	-5.3626426492031	TIMM23B-AGAP6
ENSG00000178445	ENSG00000178445	GLDC	0.0383281361506627	-1.0617224360386	0.0882211887136409	0.930524729195508	0.952149522359542	-5.37949207755827	GLDC
ENSG00000178449	ENSG00000178449	COX14	0.0486874178231202	2.15991070882299	0.421575355071079	0.677557334924539	0.768152179209966	-6.32460626963586	COX14
ENSG00000178458	ENSG00000178458	H3P16	0.258285881706505	2.13336685121345	2.07844053738608	0.0499333741689616	0.102344538644039	-4.37235779170773	H3P16
ENSG00000178464	ENSG00000178464	RPL10P16	0.228326965854326	4.85325881836701	3.63353734481327	0.00152684485328248	0.00517236955960643	-1.89793177153073	RPL10P16
ENSG00000178467	ENSG00000178467	P4HTM	-0.345135402983916	2.94135204325479	-3.41090658456355	0.00258971141392177	0.0081977662631328	-1.89939964053387	P4HTM
ENSG00000178498	ENSG00000178498	DTX3	0.327761283685033	-1.11329760348345	0.884692335830814	0.38619648803781	0.511703709957987	-5.09756713652746	DTX3
ENSG00000178502	ENSG00000178502	KLHL11	0.0101831949678912	4.99413787364023	0.182850451098049	0.856643876696931	0.902584753898473	-7.24332822723412	KLHL11
ENSG00000178531	ENSG00000178531	CTXN1	0.774744769127621	-0.095765541512548	2.32970078205426	0.0297259032902737	0.0667617832093812	-3.44395025484813	CTXN1
ENSG00000178537	ENSG00000178537	SLC25A20	-0.221519574729182	3.72938903060219	-3.11171331759122	0.00521606528758655	0.0151242354352418	-2.81717531417337	SLC25A20
ENSG00000178567	ENSG00000178567	EPM2AIP1	0.108618410005189	4.92082015446111	2.04641009085766	0.0532506821475799	0.107835017547167	-5.25640760046798	EPM2AIP1
ENSG00000178568	ENSG00000178568	ERBB4	-0.417245647583121	2.04443616920471	-2.58634055064268	0.0171028636237724	0.0418892652676475	-3.37030763356077	ERBB4
ENSG00000178573	ENSG00000178573	MAF	0.782991858071366	4.82431674169327	10.8325419903293	3.97599489466662E-10	8.71022811821483E-09	13.3100894329567	MAF
ENSG00000178585	ENSG00000178585	CTNNBIP1	-0.152337569725395	1.93687107389845	-1.08805963038294	0.288722571754115	0.410823423129132	-5.76923110210108	CTNNBIP1
ENSG00000178605	ENSG00000178605	GTPBP6	0.29451204740782	5.22120813814385	4.72679112191012	0.000110519769466801	0.000506685243316615	0.640595449405304	GTPBP6
ENSG00000178607	ENSG00000178607	ERN 1.00	0.313127817128748	6.00964410287792	7.70202626291951	1.36495822286582E-07	1.35697967050294E-06	7.22163097357166	ERN 1.00
ENSG00000178623	ENSG00000178623	GPR35	0.259186651679397	6.01897342932545	4.74283908195708	0.000106351531375901	0.000489413152972221	0.496725590670339	GPR35
ENSG00000178631	ENSG00000178631	ACTG1P1	-0.50305597813125	-1.86037072963258	-0.962258746362799	0.346712841559236	0.471821020973456	-4.93485540680111	ACTG1P1
ENSG00000178660	ENSG00000178660	ARMC10P1	-0.349579308083873	0.526607907961819	-1.34660594648377	0.192256570088455	0.300780611159736	-4.99499019011901	ARMC10P1
ENSG00000178665	ENSG00000178665	ZNF713	-0.0731023455484234	0.63817109702823	-0.309087774322225	0.760256611137007	0.831975437387529	-5.83382611182545	ZNF713
ENSG00000178685	ENSG00000178685	PARP10	-0.115047827011078	5.58757580463078	-0.626192784686725	0.537839106260302	0.652113000797017	-7.13615144852211	PARP10
ENSG00000178691	ENSG00000178691	SUZ12	-0.0159094901340397	6.0759476524091	-0.411349543135	0.684924033715669	0.774306434210868	-7.43025020532194	SUZ12
ENSG00000178694	ENSG00000178694	NSUN3	0.00286202098836119	3.96516365312255	0.0417835027637076	0.967060324984326	0.976801311081694	-6.95900995740083	NSUN3
ENSG00000178695	ENSG00000178695	KCTD12	0.000222755426971588	8.49517386898093	0.00715325910319892	0.994359120470601	0.99602413660858	-7.81561854135798	KCTD12
ENSG00000178700	ENSG00000178700	DHFR2	0.100903981405854	3.19635075839482	1.26810375523637	0.218441545899325	0.333057122364343	-5.94780830800423	DHFR2
ENSG00000178715	ENSG00000178715	---	0.505703944837144	0.680991051215914	2.56375238623659	0.0179704452199263	0.0437116213790355	-3.16225734417964	NA
ENSG00000178718	ENSG00000178718	RPP25	-0.0164230483210668	3.67238256811252	-0.160616297292064	0.873908544579952	0.913485998549001	-6.88201463021984	RPP25
ENSG00000178719	ENSG00000178719	GRINA	0.155393709058066	8.17913593870764	3.3178820544304	0.00322406070756239	0.00990104534515707	-3.15187041384057	GRINA
ENSG00000178723	ENSG00000178723	GLULP4	0.0311763152051139	-0.886694648688971	0.0698155038566944	0.944991549677985	0.961790167428201	-5.39457854481918	GLULP4
ENSG00000178726	ENSG00000178726	THBD	-0.490232055015557	9.29710205565529	-12.9052937140578	1.53125178410916E-11	5.42125631647465E-10	16.2652373824099	THBD
ENSG00000178741	ENSG00000178741	COX5A	0.0987825410554883	5.80498570277274	2.12442144712997	0.0454955024560503	0.0949195401813061	-5.33210371124008	COX5A
ENSG00000178752	ENSG00000178752	ERFE	0.207246465472188	3.57600770982262	1.90825482913837	0.069922091492959	0.134778715913317	-5.03581366061845	ERFE
ENSG00000178761	ENSG00000178761	FAM219B	0.136369000699908	4.56663307759132	2.01708109443944	0.05645970925137	0.113167306307656	-5.21835924876566	FAM219B
ENSG00000178764	ENSG00000178764	ZHX2	-0.297194932569985	3.19310050411257	-2.95767504162527	0.00743619275738715	0.0206239923189692	-2.90468722707885	ZHX2
ENSG00000178773	ENSG00000178773	CPNE7	-0.140902566934959	1.65650504223062	-0.855313972165342	0.401892314867511	0.527105759304572	-5.85831817979613	CPNE7
ENSG00000178789	ENSG00000178789	CD300LB	-0.542400005048411	1.43118180425679	-3.34575834792742	0.00301954095851458	0.00936916411166356	-1.72385812226062	CD300LB
ENSG00000178802	ENSG00000178802	MPI	-0.108668991504226	3.58008520840079	-1.02673074386181	0.316061879060785	0.440508943710445	-6.30842484859917	MPI
ENSG00000178803	ENSG00000178803	ADORA2A-AS1	1.06511957760152	-0.333729690398113	2.78337895497464	0.0110405449325488	0.0289760020408256	-2.68592136579796	ADORA2A-AS1
ENSG00000178809	ENSG00000178809	TRIM73	-0.0767103720125519	-1.36355595104684	-0.190046288831543	0.851071625703325	0.898952177465982	-5.3339051248554	TRIM73
ENSG00000178814	ENSG00000178814	OPLAH	-0.477476855555767	4.17231998031897	-7.41359126485212	2.49087436661753E-07	2.30339491002564E-06	6.98403116263937	OPLAH
ENSG00000178852	ENSG00000178852	EFCAB13	0.283596755121033	0.850204458299353	0.991233731480788	0.332694458532372	0.457517516180704	-5.46225999585769	EFCAB13
ENSG00000178860	ENSG00000178860	MSC	1.18036640474514	7.76956486493203	15.9155592881932	2.63223238386187E-13	1.83389427290104E-11	20.5262976134295	MSC
ENSG00000178878	ENSG00000178878	APOLD1	-0.3036185316059	-0.169348095130258	-0.923624018723296	0.366023302491105	0.49146844052753	-5.26103461520354	APOLD1
ENSG00000178896	ENSG00000178896	EXOSC4	0.12475273187829	5.26004503582269	1.88507845357439	0.0731300669448278	0.139751090698268	-5.60327536745082	EXOSC4
ENSG00000178904	ENSG00000178904	DPY19L3	-0.399093117410722	4.0683039899616	-5.48593501454834	1.82701092759176E-05	0.000102739013198904	2.72276389546459	DPY19L3
ENSG00000178913	ENSG00000178913	TAF7	0.239409472333274	6.93310845321369	6.73376454493623	1.07432961506401E-06	8.42181209314528E-06	5.00762762594745	TAF7
ENSG00000178917	ENSG00000178917	ZNF852	0.0883101178517106	0.280641888877046	0.338496462058944	0.73830167937499	0.815578499215421	-5.76906178705059	ZNF852
ENSG00000178919	ENSG00000178919	FOXE1	0.159331690967921	0.386966212874051	0.734022093275164	0.470935397929856	0.592152589356374	-5.56055454345107	FOXE1
ENSG00000178921	ENSG00000178921	PFAS	-0.414696339966616	3.60252336926531	-4.47458762383214	0.00020250020895502	0.00087127322047413	0.465825786110175	PFAS
ENSG00000178922	ENSG00000178922	HYI	0.144769681496202	1.56506383722721	0.738773665407657	0.468104361932812	0.589273419309967	-5.93911837077691	HYI
ENSG00000178927	ENSG00000178927	CYBC1	-0.103628616443356	5.77940221368525	-2.27724986092205	0.0331904298942174	0.0729768793162083	-5.02821734758981	CYBC1
ENSG00000178935	ENSG00000178935	ZNF552	0.205795424806259	2.21973391048399	1.31290952418607	0.203177678399919	0.314314817628126	-5.56713035089449	ZNF552
ENSG00000178950	ENSG00000178950	GAK	-0.268033932352215	7.33789714345869	-8.05443845646045	6.64538398450755E-08	7.209763687507E-07	7.81554877579986	GAK
ENSG00000178951	ENSG00000178951	ZBTB7A	0.215152830563623	8.45453604195319	6.63124674164691	1.3463269138146E-06	1.02754418393558E-05	4.63088122185699	ZBTB7A
ENSG00000178952	ENSG00000178952	TUFM	-0.0467690026712138	6.84537115756661	-1.42131868508247	0.169694562957452	0.272529279595064	-6.62644975078461	TUFM
ENSG00000178966	ENSG00000178966	RMI1	0.00231351743280861	4.07206083404429	0.0307167083929628	0.975781350187879	0.983205835108284	-6.98922129314653	RMI1
ENSG00000178971	ENSG00000178971	CTC1	0.0885030277883221	3.21977230720509	0.903996877726153	0.37610399293787	0.501195039637722	-6.32865298722906	CTC1
ENSG00000178974	ENSG00000178974	FBXO34	0.187478987268472	4.1774126849319	2.45913521680021	0.0225533901761549	0.0528653172241501	-4.27493741781454	FBXO34
ENSG00000178980	ENSG00000178980	SELENOW	0.0218067938653776	5.10639035735878	0.417594037242067	0.680421609831103	0.770392513206499	-7.21259424185565	SELENOW
ENSG00000178982	ENSG00000178982	EIF3K	0.0927314587656358	5.86070662979697	2.15933161958274	0.0423672965152734	0.0894075364995708	-5.27741445481812	EIF3K
ENSG00000178988	ENSG00000178988	MRFAP1L1	0.185269448020666	5.60892541197029	3.94682903340185	0.00072112425879832	0.00267766773151397	-1.32863194871749	MRFAP1L1
ENSG00000178996	ENSG00000178996	SNX18	-0.376591159290235	6.62516510043755	-11.5075614930442	1.31298068855255E-10	3.38952217038833E-09	14.268010770212	SNX18
ENSG00000178999	ENSG00000178999	AURKB	0.884190189119118	-0.824921273756428	2.21528553821986	0.0377581030346274	0.081309281460367	-3.59670044135964	AURKB
ENSG00000179010	ENSG00000179010	MRFAP1	0.146974790186585	8.1280972892863	4.0741871318431	0.000530898066396063	0.00204388589191533	-1.3832101122967	MRFAP1
ENSG00000179021	ENSG00000179021	C3orf38	0.24553827597948	4.92345014407815	4.67481901219717	0.000125183488312533	0.00056642753136302	0.557976139897287	C3orf38
ENSG00000179029	ENSG00000179029	TMEM107	0.301839888287355	1.00015412236616	1.25751385440379	0.222175183736776	0.337592632693842	-5.26408923804582	TMEM107
ENSG00000179031	ENSG00000179031	NSA2P3	-0.476161862107502	-1.56610347496318	-1.18864343919815	0.247658522659908	0.366616609873204	-4.74105803601984	NSA2P3
ENSG00000179038	ENSG00000179038	---	0.172057568588513	-0.935722521665773	0.307177742178461	0.761689955542193	0.83312003564533	-5.30396971867298	NA
ENSG00000179041	ENSG00000179041	RRS1	0.262661740118943	5.85051313056581	5.52756201489585	1.6575852338675E-05	9.45914099905702E-05	2.41267514972413	RRS1
ENSG00000179051	ENSG00000179051	RCC2	-0.0281673453975007	8.05025931330207	-0.670254226991084	0.5098950050196	0.627886041104487	-7.5345732876245	RCC2
ENSG00000179058	ENSG00000179058	C9orf50	-0.737603277351866	-1.80240797932838	-1.36919357692967	0.185198380109739	0.291785280166246	-4.58542175784441	C9orf50
ENSG00000179082	ENSG00000179082	LINC02913	0.570899171616273	-0.770869130254968	1.53890794380558	0.138545165080285	0.232760170812781	-4.5510152647267	LINC02913
ENSG00000179085	ENSG00000179085	DPM3	0.268216778683038	4.694686246826	3.91584519001886	0.000776839208073651	0.00286309891261136	-1.19305459310821	DPM3
ENSG00000179091	ENSG00000179091	CYC1	0.0795341597579933	6.88980889173221	1.97713165802113	0.0611077475779118	0.120795032472836	-5.77123122410361	CYC1
ENSG00000179094	ENSG00000179094	PER1	0.23509954137123	5.28935446474831	5.00880691328	5.6354823266137E-05	0.000279326706863127	1.28544139540072	PER1
ENSG00000179101	ENSG00000179101	H3P47	0.782326802586569	-1.47210700770901	1.68819520150464	0.105956802038367	0.18854637416777	-4.26897888713919	H3P47
ENSG00000179104	ENSG00000179104	TMTC2	-0.431723133317305	4.246423257592	-6.0429388419917	5.04295018859387E-06	3.30257077658462E-05	3.95992294464739	TMTC2
ENSG00000179115	ENSG00000179115	FARSA	-0.123933894201273	6.63556532039302	-2.85157679505615	0.00946656716357674	0.0253457147921429	-4.00420305774956	FARSA
ENSG00000179119	ENSG00000179119	SPTY2D1	0.127354359521979	5.59582175695772	2.96344140207616	0.00733875238735193	0.0204092139172461	-3.58506608947391	SPTY2D1
ENSG00000179134	ENSG00000179134	SAMD4B	-0.180588963491021	7.0384961534151	-5.51119644783831	1.7222003766355E-05	9.77002358857837E-05	2.18437710996875	SAMD4B
ENSG00000179151	ENSG00000179151	EDC3	0.0483215949780513	4.96664170190196	0.92207946229278	0.366809997140395	0.492219974504299	-6.8148373011711	EDC3
ENSG00000179152	ENSG00000179152	TCAIM	-0.399663707299139	3.47550066485277	-4.52200542568517	0.000180679628338177	0.000788535897461811	0.549523647001548	TCAIM
ENSG00000179163	ENSG00000179163	FUCA1	-0.113889128285662	3.87930970976932	-1.47834088367822	0.153946852256363	0.252665089209402	-5.88699640352747	FUCA1
ENSG00000179168	ENSG00000179168	GGN	-0.350471928403281	-0.459491794491188	-1.02846749904851	0.315263361473291	0.439645401514361	-5.04752382417118	GGN
ENSG00000179172	ENSG00000179172	HNRNPCL1	-0.0766711243491704	0.895653866390566	-0.322216645851611	0.75042843408315	0.824848662886545	-5.89270220926382	HNRNPCL1
ENSG00000179195	ENSG00000179195	ZNF664	-0.324382619223088	6.68145048148155	-8.2046716413077	4.91415712045357E-08	5.53936307508958E-07	8.19574912078163	ZNF664
ENSG00000179218	ENSG00000179218	CALR	-0.508665156396697	9.79781980094011	-19.536317659635	4.37030565985802E-15	6.89236932611063E-13	24.5967983951387	CALR
ENSG00000179222	ENSG00000179222	MAGED1	-0.540017020674286	2.25811241530524	-4.90648011920575	7.19164277562568E-05	0.000347549136821512	1.68556876317014	MAGED1
ENSG00000179240	ENSG00000179240	GVQW3	-0.271469472486596	-0.203971925156117	-0.664351640095099	0.513590734105289	0.631399531526952	-5.33189882157228	GVQW3
ENSG00000179241	ENSG00000179241	LDLRAD3	-0.183371576515137	3.02298939409291	-1.3960311428523	0.17708091597294	0.281292897197927	-5.5734424340589	LDLRAD3
ENSG00000179262	ENSG00000179262	RAD23A	0.172086791925164	7.37986220715969	3.80270327972703	0.00101904987302833	0.00362412406668623	-1.94464657036236	RAD23A
ENSG00000179271	ENSG00000179271	GADD45GIP1	0.130414214126019	4.82026241630628	2.47943804482594	0.0215865146030277	0.0509431173083015	-4.40374184920423	GADD45GIP1
ENSG00000179277	ENSG00000179277	MEIS3P1	-0.154077906960983	-0.00609290391509828	-0.398624228159398	0.694136352044593	0.781432669388033	-5.59645945362335	MEIS3P1
ENSG00000179295	ENSG00000179295	PTPN11	-0.36404195988105	8.10487255526063	-10.4381541233035	7.77204230915373E-10	1.51493696605841E-08	12.3169403061233	PTPN11
ENSG00000179300	ENSG00000179300	RTL3	-0.242620363180827	1.19804131167725	-1.46493965220267	0.157536803948032	0.257232265848012	-5.09457132241594	RTL3
ENSG00000179304	ENSG00000179304	FAM156B	-0.48238973101438	2.81030228811848	-1.36535075838089	0.186384485608476	0.293172368876221	-5.64013930642978	FAM156B
ENSG00000179331	ENSG00000179331	RAB39A	0.148682082979545	3.84056782964907	1.72135096908837	0.0996751024464847	0.179336618672642	-5.46829123708642	RAB39A
ENSG00000179335	ENSG00000179335	CLK3	0.442864267855094	6.01245739519667	10.592339296202	5.9680916324776E-10	1.21234723232109E-08	12.7974519013071	CLK3
ENSG00000179344	ENSG00000179344	HLA-DQB1	0.977949266435301	-0.755543153274604	3.29564815579817	0.00339680959971215	0.0103709702456541	-1.78549131524768	HLA-DQB1
ENSG00000179348	ENSG00000179348	GATA2	0.869095119653833	1.0173098591888	4.3587771325507	0.000267578814704512	0.00110971964558782	0.525404150344161	GATA2
ENSG00000179361	ENSG00000179361	ARID3B	0.110932154431612	4.59081199242458	1.52516327089813	0.14192415454108	0.237013884576304	-6.00730036228145	ARID3B
ENSG00000179362	ENSG00000179362	HMGN2P46	0.965854720155951	-0.587875404409447	2.77656707848113	0.0112107750165466	0.029342867378855	-2.7163051048053	HMGN2P46
ENSG00000179364	ENSG00000179364	PACS2	-0.0387457034275949	5.48027032162532	-0.829189447714578	0.41618942051316	0.54038276080101	-7.05649966627713	PACS2
ENSG00000179387	ENSG00000179387	ELMOD2	-0.233531044817713	3.47809586943086	-2.1725655092212	0.0412332842469561	0.0875003076594734	-4.6120981482762	ELMOD2
ENSG00000179388	ENSG00000179388	EGR3	0.286654289762741	1.77616093011671	1.87012924885951	0.0752670691502625	0.143078360247508	-4.63185123690341	EGR3
ENSG00000179397	ENSG00000179397	CATSPERE	-0.457132481843841	-0.576012108046453	-1.16794646074433	0.255730559354549	0.374823736370624	-4.9212805088101	CATSPERE
ENSG00000179399	ENSG00000179399	GPC5	-0.434179873910317	0.381317632588055	-1.5827244320141	0.128214221881002	0.218751015066053	-4.65835882464105	GPC5
ENSG00000179406	ENSG00000179406	LINC00174	0.283460001874572	3.30764361433361	2.71002633384184	0.0130100560512464	0.0333035933860148	-3.47333494477488	LINC00174
ENSG00000179409	ENSG00000179409	GEMIN4	0.113526720675977	4.20551156165921	1.38094395918994	0.181608657022809	0.287065784239789	-6.06931931908502	GEMIN4
ENSG00000179431	ENSG00000179431	FJX1	1.09309107075532	3.77147736247093	12.7486999335001	1.93028913294398E-11	6.57891078159374E-10	16.2738489769262	FJX1
ENSG00000179454	ENSG00000179454	KLHL28	0.196370479999658	4.37274036129534	2.95434814573755	0.00749297461957987	0.0207549295386351	-3.28527376011115	KLHL28
ENSG00000179455	ENSG00000179455	MKRN3	0.68457952857105	1.93470526704076	4.39252663815335	0.000246701395074099	0.00103251527183244	0.555563946409032	MKRN3
ENSG00000179456	ENSG00000179456	ZBTB18	0.0447875797428767	3.5978016645103	0.539589411851427	0.595074368906334	0.700553077618559	-6.74123361146906	ZBTB18
ENSG00000179476	ENSG00000179476	C14orf28	0.372014390841559	1.42440619205523	2.21905471357306	0.0374646643634477	0.0807666874305344	-3.95579997255488	C14orf28
ENSG00000179523	ENSG00000179523	EIF3J-DT	0.373136592361894	1.92413306931638	2.09899286517296	0.0479037461752226	0.098838509591789	-4.25646303330842	EIF3J-DT
ENSG00000179526	ENSG00000179526	SHARPIN	0.189488833328722	4.60103457653253	2.99508335106229	0.00682551660812688	0.0191662450821925	-3.29328075108873	SHARPIN
ENSG00000179528	ENSG00000179528	LBX2	0.746264886675625	-0.0542308501058078	2.44612968445428	0.0231937691835348	0.0540523250666257	-3.2589615737985	LBX2
ENSG00000179532	ENSG00000179532	DNHD1	-0.117683141478635	2.22671793560028	-0.668605991632982	0.510925495801077	0.628842532895146	-6.1394207789439	DNHD1
ENSG00000179542	ENSG00000179542	SLITRK4	-0.666068990602701	6.53392386850767	-16.1370843090341	2.00348073570815E-13	1.46651408451751E-11	20.8728132896351	SLITRK4
ENSG00000179562	ENSG00000179562	GCC1	0.41338970810062	5.22822780178686	8.77954267452737	1.59163479269471E-08	2.04834424211186E-07	9.55723186667733	GCC1
ENSG00000179583	ENSG00000179583	CIITA	0.44778622795591	-0.326973598904489	1.25531662300069	0.222955953022949	0.338512154125864	-4.88539851341425	CIITA
ENSG00000179588	ENSG00000179588	ZFPM1	0.574330986990481	2.28082352221039	4.1127465751282	0.00048384913568492	0.00188244332941511	-0.135915079298384	ZFPM1
ENSG00000179598	ENSG00000179598	PLD6	0.851189695649545	4.08835298867757	11.0609308222497	2.71818761828678E-10	6.33805360242461E-09	13.7693601685056	PLD6
ENSG00000179603	ENSG00000179603	GRM8	0.0490299572651002	0.0528730971845574	0.156652482017383	0.876993453302192	0.915304249387877	-5.6929237072049	GRM8
ENSG00000179604	ENSG00000179604	CDC42EP4	0.779545554127878	3.03906279589015	6.63320793369779	1.34050982202411E-06	1.0253599820315E-05	5.4603915043831	CDC42EP4
ENSG00000179611	ENSG00000179611	DGKZP1	-0.0796008735201426	6.13648100660853	-1.57604589786368	0.129746206621354	0.220973610098886	-6.31942827387659	DGKZP1
ENSG00000179627	ENSG00000179627	ZBTB42	-0.638045407527812	1.35282208644541	-3.13899061552202	0.00489633508277351	0.0142783024064473	-2.07826318829804	ZBTB42
ENSG00000179630	ENSG00000179630	LACC1	-0.0719159302480108	8.72698902171615	-2.42634781718477	0.0242002844074065	0.055984335764727	-5.14110039004826	LACC1
ENSG00000179632	ENSG00000179632	MAF 1.00	0.336474236135382	6.57502311543755	7.79673589573341	1.12305087169378E-07	1.14469368520233E-06	7.36346854025323	MAF 1.00
ENSG00000179698	ENSG00000179698	WDR97	0.0711365562775838	0.0883244330823112	0.252841942445504	0.80281347183079	0.863649268840415	-5.58762532434284	WDR97
ENSG00000179715	ENSG00000179715	PCED1B	-0.41153372445624	1.35546791741585	-2.2743495701044	0.03339240368549	0.0733558844036824	-3.85830977933338	PCED1B
ENSG00000179743	ENSG00000179743	SPEN-AS1	0.927051091060096	2.16546366534767	6.51312245356197	1.74908024099943E-06	1.29893167897509E-05	5.22448384996293	SPEN-AS1
ENSG00000179750	ENSG00000179750	APOBEC3B	0.489710059350229	0.112864887534178	1.92334105581817	0.0679009906349066	0.131550557913331	-4.15275424787401	APOBEC3B
ENSG00000179761	ENSG00000179761	PIPOX	0.319406518448467	0.197560346417791	1.65890980990999	0.11178194410176	0.196513292083231	-4.69468624442663	PIPOX
ENSG00000179766	ENSG00000179766	ATP8B5P	0.814531620737943	0.422406296854194	3.45376517866325	0.00234021490757433	0.00749871596169181	-1.38812227319585	ATP8B5P
ENSG00000179796	ENSG00000179796	LRRC3B	0.229795041116547	-1.38286731178141	0.463495066158368	0.647708906355006	0.744066391254095	-5.20388726252003	LRRC3B
ENSG00000179813	ENSG00000179813	FAM216B	0.377117293703553	1.74676817669739	1.05317717197755	0.304056240629892	0.4275914123255	-5.57251515850176	FAM216B
ENSG00000179818	ENSG00000179818	PCBP1-AS1	0.149587862066628	3.0037521220754	1.23873945081439	0.228914454767005	0.345442585359952	-5.8780450606043	PCBP1-AS1
ENSG00000179820	ENSG00000179820	MYADM	-0.233667955506987	3.04940436378192	-2.01020814409866	0.0572362189372825	0.114419673441343	-4.77531435570823	MYADM
ENSG00000179832	ENSG00000179832	MROH1	-0.18396405433741	5.66349434084254	-3.38943369024402	0.0027243192235649	0.00853779924995795	-2.63474985333133	MROH1
ENSG00000179833	ENSG00000179833	SERTAD2	0.520375652172027	7.07946295136993	11.8701362043968	7.38373785788234E-11	2.05937434660037E-09	14.8123785120841	SERTAD2
ENSG00000179841	ENSG00000179841	AKAP5	-0.77875639448323	-1.31689420558598	-1.25445763533602	0.223261759103717	0.338798547667187	-4.68728537604514	AKAP5
ENSG00000179855	ENSG00000179855	GIPC3	-0.179686192290609	3.99825523731736	-2.8239262878732	0.0100770565845418	0.0267877379142862	-3.53261538803942	GIPC3
ENSG00000179859	ENSG00000179859	RNF227	0.425557374975151	-0.176829351195428	1.73775285674015	0.0966870289193245	0.175031470071214	-4.38024415540818	RNF227
ENSG00000179862	ENSG00000179862	CITED4	0.694908818947572	7.64520810654035	8.38432597414463	3.43887732831445E-08	4.05558422104685E-07	8.45522999264578	CITED4
ENSG00000179869	ENSG00000179869	ABCA13	-1.05866261059587	4.50653543904733	-17.4604677703068	4.18309251697291E-14	4.09990333245458E-12	22.3290471935968	ABCA13
ENSG00000179886	ENSG00000179886	TIGD5	0.538702979321378	4.39196772707536	9.30347247872974	5.9124837439714E-09	8.70711103484005E-08	10.6906636526986	TIGD5
ENSG00000179889	ENSG00000179889	PDXDC1	0.0814744091033033	7.18606286846585	2.45440820494832	0.0227842162091289	0.0532743057413093	-4.92363669690229	PDXDC1
ENSG00000179899	ENSG00000179899	PHC1P1	0.0234666422657552	3.03618116907082	0.246269428711613	0.807830424443078	0.867710409325785	-6.64693115772124	PHC1P1
ENSG00000179909	ENSG00000179909	ZNF154	-0.413556087609416	0.441597421243317	-1.57011688410638	0.131118988375544	0.222743067992454	-4.67815157837636	ZNF154
ENSG00000179912	ENSG00000179912	R3HDM2	-0.207824826592394	5.53472231954415	-3.74064900418429	0.00118225062103481	0.00412006504092245	-1.81079149916999	R3HDM2
ENSG00000179918	ENSG00000179918	SEPHS2	0.111570058630995	7.68213311683262	3.60703532400092	0.00162636922662495	0.00545990822263456	-2.44103877525445	SEPHS2
ENSG00000179922	ENSG00000179922	ZNF784	0.734254413616344	2.62865674902414	5.57784986116047	1.47405995443611E-05	8.52399736318588E-05	3.18150527123081	ZNF784
ENSG00000179933	ENSG00000179933	C14orf119	0.301965164539169	5.55986969666014	4.83558454456614	8.51849574761418E-05	0.00040332659451313	0.803425293678455	C14orf119
ENSG00000179941	ENSG00000179941	BBS10	-0.0966629547246418	3.97929637238625	-1.48236296069298	0.15288249680707	0.251305943948824	-5.88166837856061	BBS10
ENSG00000179943	ENSG00000179943	FIZ1	0.56996157267874	3.85554894816147	8.49798987642368	2.74970088025611E-08	3.31954146629666E-07	9.22102662984427	FIZ1
ENSG00000179950	ENSG00000179950	PUF60	0.163561777760074	7.33644212422034	4.04793197038489	0.000565515923518161	0.00215901633829073	-1.35498838183058	PUF60
ENSG00000179954	ENSG00000179954	SSC5D	-0.204988417021378	2.35976484152088	-1.6980034869278	0.10406436756062	0.185884333653381	-5.04945701379977	SSC5D
ENSG00000179958	ENSG00000179958	DCTPP1	-0.151798259556393	4.72720491387211	-2.27128516734481	0.0336070290071721	0.0737246761781008	-4.77483196609543	DCTPP1
ENSG00000179965	ENSG00000179965	ZNF771	0.0650460175992031	1.42120417308411	0.404488096697332	0.689885158710113	0.778009993714038	-6.06028757800334	ZNF771
ENSG00000179967	ENSG00000179967	PPP1R14BP3	0.266089357976241	5.3470343503	3.70082371041391	0.00130033602402819	0.00448473744430238	-1.84356581787227	PPP1R14BP3
ENSG00000179978	ENSG00000179978	NAIPP2	-1.0726032765139	0.886715075200676	-4.05261048543035	0.00055918667081565	0.00213814643273306	-0.152021736313258	NAIPP2
ENSG00000179981	ENSG00000179981	TSHZ1	0.901958867892779	5.03203360618162	15.0272391179716	8.13175526208591E-13	4.56536214519956E-11	19.5205860247666	TSHZ1
ENSG00000179988	ENSG00000179988	PSTK	0.53892443132963	-1.16429919960072	1.16708262680475	0.256071676205088	0.375169732819232	-4.82533017005294	PSTK
ENSG00000180008	ENSG00000180008	SOCS4	0.0422135563131238	5.85692485402874	0.989660605346099	0.333445348745497	0.458368455628914	-6.9669669684468	SOCS4
ENSG00000180011	ENSG00000180011	ZADH2	0.423465731919062	4.95656801529618	6.21782561556269	3.39054495203445E-06	2.34152762053716E-05	4.17410851823812	ZADH2
ENSG00000180015	ENSG00000180015	---	-0.0723717744429155	2.42568447310997	-0.517527817980197	0.610118872686996	0.712510414229149	-6.32570795833248	NA
ENSG00000180035	ENSG00000180035	ZNF48	-0.446552834754414	1.05711783129144	-2.43113876517163	0.0239528618150541	0.0555081815078224	-3.50201103147594	ZNF48
ENSG00000180044	ENSG00000180044	C3orf80	-0.385356068590927	2.50853814525227	-3.02705219836333	0.00634212134140425	0.0179629585356214	-2.64032665897882	C3orf80
ENSG00000180061	ENSG00000180061	TMEM150B	-0.296259240089506	-0.406024755709298	-0.914131809494622	0.370875849398337	0.496026076274948	-5.21440118339417	TMEM150B
ENSG00000180066	ENSG00000180066	LINC02870	-0.32029744728701	0.0411340981030452	-1.07315155606315	0.2952062817528	0.417583054129776	-5.21850313890485	LINC02870
ENSG00000180071	ENSG00000180071	ANKRD18A	0.994983035252245	-0.845540316786361	2.76946734372134	0.0113908528376522	0.029746947857959	-2.77416079690032	ANKRD18A
ENSG00000180089	ENSG00000180089	TMEM86B	0.165061523516361	0.131459589453041	0.657454750997174	0.517927880463659	0.635252606779098	-5.53595325577314	TMEM86B
ENSG00000180098	ENSG00000180098	TRNAU1AP	0.00740202733511008	3.53068520934544	0.0820199364769037	0.935396406614785	0.95538751027102	-6.82171139024656	TRNAU1AP
ENSG00000180104	ENSG00000180104	EXOC3	-0.148233173980871	6.39866226914966	-3.43903565143513	0.00242318493647539	0.00773172931358747	-2.66694122927436	EXOC3
ENSG00000180113	ENSG00000180113	TDRD6	-0.00553543848326421	-1.57741742583131	-0.0121808955965741	0.990394616182216	0.993429650276328	-5.26469010884007	TDRD6
ENSG00000180138	ENSG00000180138	CSNK1A1L	0.380054630161528	-0.73506591515768	1.09196239192606	0.287042317627403	0.40917092244866	-4.97893662838865	CSNK1A1L
ENSG00000180155	ENSG00000180155	LYNX1	0.115683378925293	-1.75553048888027	0.176384978209434	0.861657103365533	0.905776369701585	-5.18870830784018	LYNX1
ENSG00000180182	ENSG00000180182	MED14	-0.305316073161083	5.49341134963109	-6.15966920893298	3.86748674707765E-06	2.62698355866496E-05	3.97428551605152	MED14
ENSG00000180185	ENSG00000180185	FAHD1	0.289571512709061	4.95145920022418	4.38827126248963	0.000249241049174741	0.00104188764363455	-0.113754904451006	FAHD1
ENSG00000180198	ENSG00000180198	RCC1	-0.0134845871446059	5.18940221530451	-0.235744221123048	0.815882144789633	0.873375505850336	-7.25179093949193	RCC1
ENSG00000180209	ENSG00000180209	MYLPF	0.754280293244663	-1.07655262582278	1.93785294906114	0.0660055765791153	0.128500139433789	-3.98815220676531	MYLPF
ENSG00000180211	ENSG00000180211	---	0.312966192931419	3.62258222228113	2.39336024857914	0.0259693159809723	0.0593240985819944	-4.22671593043256	RPL23P6
ENSG00000180228	ENSG00000180228	PRKRA	-0.143465258839725	4.71731996463789	-2.27196295464395	0.0335594494475499	0.0736423689762944	-4.77715777727584	PRKRA
ENSG00000180229	ENSG00000180229	HERC2P3	-0.012835440887025	2.14547726295018	-0.0850320564682404	0.933029761920449	0.954037504997993	-6.36230098145556	HERC2P3
ENSG00000180233	ENSG00000180233	ZNRF2	0.292239061248985	4.16490327444409	3.47720868036991	0.00221386724961675	0.00714400465891952	-2.06376323861692	ZNRF2
ENSG00000180245	ENSG00000180245	RRH	0.110149945855934	-1.81149200144502	0.171894599237779	0.865142404735704	0.907789901249319	-5.16329454715242	RRH
ENSG00000180257	ENSG00000180257	ZNF816	0.0198881662296793	2.41626324082904	0.144097680110115	0.886777437019714	0.922844329779124	-6.44777980557543	ZNF816
ENSG00000180263	ENSG00000180263	FGD6	0.561793298469759	3.20475781534751	6.33934569158647	2.57873952396682E-06	1.83419324566529E-05	4.76080463316449	FGD6
ENSG00000180304	ENSG00000180304	OAZ2	0.26090650945539	6.75656603012652	5.52037295483844	1.68565986798216E-05	9.59651449007787E-05	2.25004838378189	OAZ2
ENSG00000180316	ENSG00000180316	PNPLA1	0.751584424724655	1.29764733103012	4.51989835527754	0.000181597113096328	0.00079174333199173	0.879955415471326	PNPLA1
ENSG00000180318	ENSG00000180318	ALX1	0.0696394325501981	-1.4005492062345	0.159429278403217	0.874832149727256	0.91375688683656	-5.3430640403835	ALX1
ENSG00000180329	ENSG00000180329	CCDC43	-0.169285555441871	4.94606304737217	-3.48186472823614	0.00218958179608405	0.00707748555961732	-2.26113262505326	CCDC43
ENSG00000180336	ENSG00000180336	MEIOC	-0.626291304729823	0.22020616335237	-2.29181970292353	0.0321926372935532	0.07120717477605	-3.58567423535407	MEIOC
ENSG00000180340	ENSG00000180340	FZD2	-1.04253025940837	-0.410060280862425	-3.09312965087218	0.00544535861060134	0.0157076955731147	-2.13063682038721	FZD2
ENSG00000180346	ENSG00000180346	TIGD2	0.44170569660618	2.83253965931646	4.03162158570455	0.000588144197282986	0.00223556650623691	-0.420481364316123	TIGD2
ENSG00000180353	ENSG00000180353	HCLS1	-0.226518231464944	7.89113192020377	-6.92457112432197	7.08425623401361E-07	5.84114435112491E-06	5.33750137084015	HCLS1
ENSG00000180354	ENSG00000180354	MTURN	0.0277723745133418	3.17616765178735	0.306765361320243	0.761999533547381	0.833333411585448	-6.68875081044444	MTURN
ENSG00000180357	ENSG00000180357	ZNF609	-0.177196219804732	5.86512465844786	-3.66599591411987	0.00141309793890361	0.00482662395040358	-2.03471266949014	ZNF609
ENSG00000180370	ENSG00000180370	PAK2	-0.21764243490686	8.21220437314097	-7.20198650044303	3.90013910096948E-07	3.44840583293242E-06	5.91591897501955	PAK2
ENSG00000180376	ENSG00000180376	CCDC66	-0.00679083883115483	2.45249965671161	-0.056685093708805	0.955324215553682	0.968612769808608	-6.4518064735535	CCDC66
ENSG00000180385	ENSG00000180385	EMC3-AS1	0.336924415718902	1.3617969710787	1.82059897098279	0.0827420983963966	0.154361751046423	-4.60968569714758	EMC3-AS1
ENSG00000180398	ENSG00000180398	MCFD2	-0.0725384778939677	8.0295872470512	-2.66563205379686	0.0143591074544462	0.036243532099481	-4.5844208196107	MCFD2
ENSG00000180422	ENSG00000180422	LINC00304	-0.210236563780088	-1.43413663076613	-0.481244795180758	0.635247381155265	0.733853071071555	-5.21648607078749	LINC00304
ENSG00000180423	ENSG00000180423	HARBI1	0.205989402421739	2.38243575049684	1.49090738945899	0.150641303980696	0.248438572246137	-5.4020114218424	HARBI1
ENSG00000180425	ENSG00000180425	C11orf71	0.391894756235073	0.96619224625563	2.11837123754912	0.0460583794444961	0.0958748220066137	-4.03862512843112	C11orf71
ENSG00000180447	ENSG00000180447	GAS1	-0.177332188863485	-0.995633180702089	-0.367975899993504	0.716521152101968	0.799467438713168	-5.31953471628094	GAS1
ENSG00000180448	ENSG00000180448	ARHGAP45	0.0194343466233207	7.84079040451995	0.599373367455655	0.555243775823078	0.666969188684306	-7.5823339169343	ARHGAP45
ENSG00000180479	ENSG00000180479	ZNF571	0.431483559660904	-1.91569312888891	0.685905437838956	0.500168066732301	0.619293099826705	-5.0667283812405	ZNF571
ENSG00000180488	ENSG00000180488	MIGA1	-0.397110579857732	3.96052649202932	-4.93411693603189	6.73283725651731E-05	0.000327357793514748	1.44019895555464	MIGA1
ENSG00000180509	ENSG00000180509	KCNE1	0.191056434936896	1.46350479777571	1.30894039523832	0.204495364653914	0.31584629505129	-5.35359697693451	KCNE1
ENSG00000180530	ENSG00000180530	NRIP1	0.267393921721094	6.36850230468134	6.50166511399466	1.79421693789134E-06	1.32960595636646E-05	4.56640799767035	NRIP1
ENSG00000180539	ENSG00000180539	LINC02908	0.112821124612161	1.54959194779896	0.759386941742699	0.455940332186378	0.578360111346102	-6.08254487219817	LINC02908
ENSG00000180543	ENSG00000180543	TSPYL5	0.36474814420438	5.16015674774761	6.12839181255181	4.1518590922065E-06	2.79388873280056E-05	3.93559349625287	TSPYL5
ENSG00000180549	ENSG00000180549	FUT7	-0.195275700895716	1.42852776561299	-1.19237520734089	0.246223641714508	0.365146840183218	-5.6890273540527	FUT7
ENSG00000180573	ENSG00000180573	H2AC6	0.206568372295964	4.72710678282689	2.78705652099145	0.0109496665679801	0.0287723137869309	-3.75758390223644	H2AC6
ENSG00000180574	ENSG00000180574	EIF2S3B	-0.10430163980967	4.8352380385622	-1.67725623325373	0.108101801337765	0.191538152344761	-5.84143559622145	EIF2S3B
ENSG00000180581	ENSG00000180581	SRP9P1	0.304954725925626	2.65500313065778	2.52526768961336	0.0195442995098618	0.0469019930691772	-3.68483042314177	SRP9P1
ENSG00000180592	ENSG00000180592	SKIDA1	-0.523924733977499	-0.553384277404016	-1.67732587121034	0.108088030546953	0.191538152344761	-4.4020067917984	SKIDA1
ENSG00000180596	ENSG00000180596	H2BC4	0.252116799842617	2.16076578552285	1.91330295079076	0.0692399807996875	0.13374626287863	-4.64672013892308	H2BC4
ENSG00000180610	ENSG00000180610	ZBTB12BP	2.65712735062856	-1.86294134424115	4.47700156536196	0.000201327959316393	0.000866659413950567	-1.11559583813254	ZBTB12BP
ENSG00000180611	ENSG00000180611	MB21D2	1.03399077402685	-0.187619563628391	2.88401648586759	0.00879533216811211	0.0238259560356666	-2.51665851371735	MB21D2
ENSG00000180616	ENSG00000180616	SSTR2	1.24052442910307	2.90634679444231	8.92076046505098	1.21458679628955E-08	1.6245683686994E-07	9.95130015433507	SSTR2
ENSG00000180626	ENSG00000180626	ZNF594	0.227396222774778	1.96736934840295	1.82787830044461	0.0816045743597222	0.152753077250832	-4.77671793636308	ZNF594
ENSG00000180628	ENSG00000180628	PCGF5	0.20725491930007	6.01950839052936	3.12524111463885	0.00505505381272754	0.0146892920507868	-3.26596928756739	PCGF5
ENSG00000180667	ENSG00000180667	YOD1	0.358593602628917	4.76722351519391	5.89291310864226	7.10923252798199E-06	4.48169299339444E-05	3.48074371402553	YOD1
ENSG00000180673	ENSG00000180673	EXOC5P1	-0.197592262549788	2.4573452500152	-1.58471603848707	0.127760294989132	0.218148188727507	-5.24697399739025	EXOC5P1
ENSG00000180694	ENSG00000180694	TMEM64	0.188935210709999	4.33876857583636	2.62825775728401	0.015596201943536	0.0388182082233089	-3.93657753898964	TMEM64
ENSG00000180730	ENSG00000180730	SHISA2	-0.269213882338823	2.89143315455768	-2.51302714615728	0.0200713246908099	0.0479610662171032	-3.85174000965625	SHISA2
ENSG00000180747	ENSG00000180747	SMG1P3	0.196711183241911	3.95118658683295	1.43978234532202	0.164459327652299	0.265992953208287	-5.91432901919775	SMG1P3
ENSG00000180758	ENSG00000180758	GPR157	0.980805060026708	3.09417922042711	8.7297759184879	1.75181318686561E-08	2.2231496097838E-07	9.63976374805635	GPR157
ENSG00000180764	ENSG00000180764	PIPSL	0.128315340603251	3.78307012853376	1.6554827898399	0.112480988788659	0.19746207179778	-5.57365130463342	PIPSL
ENSG00000180767	ENSG00000180767	CHST13	-0.457426118843058	1.94190356725317	-3.28865599295635	0.0034529764793241	0.0105239346386709	-1.94944042356126	CHST13
ENSG00000180769	ENSG00000180769	WDFY3-AS2	-0.625619751987845	0.96147612238853	-3.42750473119785	0.0024901413854545	0.00791072049947102	-1.46556915730388	WDFY3-AS2
ENSG00000180773	ENSG00000180773	SLC36A4	-0.445761150343873	5.75146748945618	-11.4729569288707	1.38809853071654E-10	3.56751604605488E-09	14.3224011593005	SLC36A4
ENSG00000180776	ENSG00000180776	ZDHHC20	-0.475668544675156	6.25649604021541	-12.9677352965473	1.39703886902161E-11	4.98438131798944E-10	16.5860336768467	ZDHHC20
ENSG00000180777	ENSG00000180777	ANKRD30B	1.15271625525088	0.0596884893240674	3.20707191564934	0.00417893054092944	0.0124435439450814	-1.92875811846573	ANKRD30B
ENSG00000180787	ENSG00000180787	ZFP3	-0.19866940254182	1.82549100434001	-1.38845179547808	0.179344134566794	0.284190962470485	-5.36088995195865	ZFP3
ENSG00000180801	ENSG00000180801	ARSJ	0.0938344190730468	-0.822660923923784	0.194735120725176	0.847444992825688	0.896388899619064	-5.4647961705441	ARSJ
ENSG00000180817	ENSG00000180817	PPA1	-0.131872504206014	4.13376491323742	-1.85320228480564	0.0777525334034767	0.146997705915814	-5.33623281372769	PPA1
ENSG00000180822	ENSG00000180822	PSMG4	0.3599308584684	1.58024421353242	2.12976384620155	0.0450036456053141	0.0940968506307777	-4.12117985897707	PSMG4
ENSG00000180828	ENSG00000180828	BHLHE22	-0.0985966199466626	6.83586010532945	-2.16084263583328	0.0422364033313779	0.0891925897739189	-5.44533508316103	BHLHE22
ENSG00000180855	ENSG00000180855	ZNF443	-0.31617582252171	-0.567092730734304	-0.919183487082049	0.368288057158548	0.493668769555439	-5.17688229569326	ZNF443
ENSG00000180867	ENSG00000180867	PDIA3P1	-0.459890939407286	5.59033498680914	-9.52103009745123	3.95901092007305E-09	6.10497079479353E-08	10.9269564713003	PDIA3P1
ENSG00000180871	ENSG00000180871	CXCR2	-1.41859527552128	-1.32929394239366	-3.29692767590171	0.00338662820739514	0.010345347093131	-1.87374121660753	CXCR2
ENSG00000180879	ENSG00000180879	SSR4	0.0525488965766696	6.34621733491328	0.947529039589948	0.353991674879368	0.479582005139186	-7.10743675574039	SSR4
ENSG00000180881	ENSG00000180881	CAPS2	-0.363702308622741	-1.55247114524121	-1.02269032148173	0.317925068190417	0.442113353344077	-4.93769328010118	CAPS2
ENSG00000180884	ENSG00000180884	ZNF792	0.154817014452283	0.0903290581418894	0.562771451414248	0.579463957745191	0.687259228752551	-5.53938364499388	ZNF792
ENSG00000180891	ENSG00000180891	CUEDC1	-0.454409004847122	4.13785687750022	-6.83742366976244	8.56317514848492E-07	6.89345533530934E-06	5.75291172041502	CUEDC1
ENSG00000180900	ENSG00000180900	SCRIB	-0.185755014936306	6.58907003721391	-5.02423686749209	5.43236652432832E-05	0.000270806593287494	1.08471684588634	SCRIB
ENSG00000180901	ENSG00000180901	KCTD2	0.187795703185421	4.69205627248848	3.4016462491895	0.00264694489000633	0.0083474277316542	-2.38116672311665	KCTD2
ENSG00000180902	ENSG00000180902	D2HGDH	0.108534018903234	1.79614138849058	0.681993309756395	0.502589456063714	0.621537060435793	-6.05027753138742	D2HGDH
ENSG00000180914	ENSG00000180914	OXTR	-0.19430637667171	-1.52552324746239	-0.389054342008522	0.701096486350974	0.787275671254884	-5.15267721283753	OXTR
ENSG00000180917	ENSG00000180917	CMTR2	0.390996963740109	4.38741831248759	6.73635612839083	1.0682366771813E-06	8.38541623336707E-06	5.4855292113094	CMTR2
ENSG00000180921	ENSG00000180921	FAM83H	0.130649086705125	5.94793785475761	2.6455915551165	0.0150104526072375	0.0375781323872272	-4.32617135278101	FAM83H
ENSG00000180938	ENSG00000180938	ZNF572	0.365565800955513	-0.641235335322741	0.958956451833809	0.348335765077898	0.473398264987965	-5.09270688047173	ZNF572
ENSG00000180953	ENSG00000180953	ST20	0.212784546294402	3.04387592802754	1.76372724407026	0.0921121600223078	0.168312803040552	-5.18519772108105	ST20
ENSG00000180957	ENSG00000180957	PITPNB	0.120374566804955	6.62804876077186	3.26653253542501	0.00363671290473424	0.0110142624775366	-3.07481953143371	PITPNB
ENSG00000180964	ENSG00000180964	TCEAL8	-0.0592931999820401	3.79429105181374	-0.748717753788486	0.462212372299662	0.583882635597068	-6.62531427450441	TCEAL8
ENSG00000180979	ENSG00000180979	LRRC57	-0.105362468327593	4.7831609008998	-1.82362145542756	0.0822681206867323	0.153734914662332	-5.62024403021234	LRRC57
ENSG00000180992	ENSG00000180992	MRPL14	0.362282739040428	5.37094410855995	8.85575064034194	1.37512553729604E-08	1.81136505854303E-07	9.69399382315358	MRPL14
ENSG00000181004	ENSG00000181004	BBS12	0.0532814029353714	2.38296485153627	0.439178519333923	0.664953393033897	0.758223443036154	-6.36851178571423	BBS12
ENSG00000181007	ENSG00000181007	ZFP82	0.0399115602876656	1.70520570043673	0.271058308442425	0.788954584865071	0.853324513072118	-6.19503340083426	ZFP82
ENSG00000181019	ENSG00000181019	NQO1	-0.149507572780047	6.71716965034452	-3.86682659004505	0.000873834548020616	0.00317007146362644	-1.70334236968986	NQO1
ENSG00000181026	ENSG00000181026	AEN	0.777904264628207	5.52730034153598	13.4091893432219	7.37556643469823E-12	2.92126316230924E-10	17.3009362154853	AEN
ENSG00000181027	ENSG00000181027	FKRP	0.437021691694046	4.01616210440323	6.35887587990185	2.46818576007906E-06	1.76642271311269E-05	4.71716428657817	FKRP
ENSG00000181029	ENSG00000181029	TRAPPC5	0.155083338475392	4.58684263297127	1.74663162919207	0.0951017575247358	0.172684246340707	-5.67870012817047	TRAPPC5
ENSG00000181035	ENSG00000181035	SLC25A42	-0.229905552615742	-0.322074728481998	-0.835800468075461	0.412541317245447	0.537900546529427	-5.33956119832851	SLC25A42
ENSG00000181036	ENSG00000181036	FCRL6	-0.20877981400688	1.52714472264771	-1.1278666998867	0.27191584666004	0.392935952341389	-5.54382116036555	FCRL6
ENSG00000181038	ENSG00000181038	METTL23	0.118417584053639	4.49470567132188	1.779733939844	0.0893866485782848	0.164162563999162	-5.57798409512828	METTL23
ENSG00000181045	ENSG00000181045	SLC26A11	1.20637818941884	4.90291478919523	17.5042256696812	3.97904799824686E-14	3.96715659043601E-12	22.4893641150199	SLC26A11
ENSG00000181061	ENSG00000181061	HIGD1A	-0.145305868614602	6.14346406352225	-3.45862261864063	0.00231346859001667	0.00742546370001755	-2.56634950922973	HIGD1A
ENSG00000181090	ENSG00000181090	EHMT1	-0.0928816842932054	6.45911187547451	-2.69010445818146	0.0135998998356756	0.0345585267832576	-4.31998241289632	EHMT1
ENSG00000181101	ENSG00000181101	ENTR1P2	0.556533659581188	-1.26198382541962	1.26225506525487	0.220497581216112	0.335543161310272	-4.70580076628237	ENTR1P2
ENSG00000181104	ENSG00000181104	F2R	-0.448361134354643	2.24066183768246	-3.10697502730379	0.00527362577330792	0.0152630730589499	-2.43260147042359	F2R
ENSG00000181135	ENSG00000181135	ZNF707	0.263616306794966	4.08898979333542	3.87030011562195	0.000866582485744231	0.00314771209436577	-1.12138846126515	ZNF707
ENSG00000181163	ENSG00000181163	NPM1	0.107821888796	8.39451755287167	3.15594810568995	0.00470722012834027	0.0138197418829662	-3.54372421195962	NPM1
ENSG00000181191	ENSG00000181191	PJA1	-0.260934180142403	4.59984773779825	-4.59315488213376	0.000152287910003808	0.00067602115218681	0.441258873810724	PJA1
ENSG00000181192	ENSG00000181192	DHTKD1	-0.385958257161534	3.32144382003191	-3.62064296450629	0.00157449487605216	0.00531614190536256	-1.503076804341	DHTKD1
ENSG00000181195	ENSG00000181195	PENK	0.447125837622902	-0.721876148992729	1.26726254538404	0.218736351093521	0.33339818168514	-4.87730760700701	PENK
ENSG00000181218	ENSG00000181218	H2AW	0.594861568455461	3.42853493916487	4.82798381489581	8.6746919709563E-05	0.000409938862195995	1.27479691102908	H2AW
ENSG00000181220	ENSG00000181220	ZNF746	0.420161675615172	5.08255523539312	8.50120101006804	2.73244914016364E-08	3.30331203369748E-07	9.03499365061004	ZNF746
ENSG00000181222	ENSG00000181222	POLR2A	-0.238474918167283	7.60729431280817	-6.23329523092924	3.27412224600824E-06	2.27197890895004E-05	3.80867387029572	POLR2A
ENSG00000181227	ENSG00000181227	DLSTP1	0.113697434491367	3.43194062431161	1.16565063347446	0.25663789775055	0.375677516680158	-6.09766478520092	DLSTP1
ENSG00000181240	ENSG00000181240	SLC25A41	0.334467619950547	-1.87229651566637	0.57513029207143	0.571226642596157	0.680200631011142	-5.11555811116784	SLC25A41
ENSG00000181260	ENSG00000181260	MTHFD2P7	0.407599814849821	0.356535884576396	1.5245657049689	0.142072585635815	0.237147620091419	-4.71083618132037	MTHFD2P7
ENSG00000181264	ENSG00000181264	TLCD5	0.500383151308046	0.264702539844841	2.04229932243101	0.0536904075653999	0.108569902138309	-3.98121026031395	TLCD5
ENSG00000181274	ENSG00000181274	FRAT2	-0.168140331774567	3.4883235062639	-1.50853325892374	0.14610282861117	0.242451872082128	-5.67193752844639	FRAT2
ENSG00000181284	ENSG00000181284	TMEM102	0.287504244236968	2.21739127663729	2.62455944261991	0.0157239334613664	0.0391024652648774	-3.40753201325892	TMEM102
ENSG00000181315	ENSG00000181315	ZNF322	0.175772555303926	3.77139705334332	2.15227299532358	0.042983636838889	0.0904951616360493	-4.73123377398261	ZNF322
ENSG00000181322	ENSG00000181322	NME9	-1.40985746762042	-2.37403174827329	-2.60741390232081	0.0163290757559336	0.0403585704821108	-3.25008557583508	NME9
ENSG00000181333	ENSG00000181333	HEPHL1	-0.170994820832929	-1.43558059852833	-0.34964060894281	0.730040290089476	0.809300207838982	-5.23381107605628	HEPHL1
ENSG00000181350	ENSG00000181350	LRRC75A	-0.0861354612352226	-0.813760214884333	-0.253069335180283	0.802640052072581	0.863516255711947	-5.45901427972047	LRRC75A
ENSG00000181381	ENSG00000181381	DDX60L	-0.103761927175187	6.75965276731752	-0.802542070720713	0.431099805270848	0.555213023150606	-7.26652913942022	DDX60L
ENSG00000181396	ENSG00000181396	OGFOD3	0.0649359501909466	4.31707484397289	1.08216260171654	0.291274872243903	0.413403950232123	-6.47925882117511	OGFOD3
ENSG00000181404	ENSG00000181404	WASHC1	0.141146689610102	2.29542310018086	0.985217151061192	0.335572639960843	0.460710968115817	-5.94010997189804	WASHC1
ENSG00000181409	ENSG00000181409	AATK	0.12322466268757	2.65490599638414	1.1189903301397	0.275599996956782	0.39647638669925	-5.96323499874231	AATK
ENSG00000181444	ENSG00000181444	ZNF467	-0.450522292029954	0.670594855597056	-2.46470081493055	0.0222844051155382	0.0523338107410799	-3.41486560402376	ZNF467
ENSG00000181450	ENSG00000181450	ZNF678	0.0560702707487666	3.33855195325744	0.617519953525801	0.54343516613814	0.657004559728797	-6.58228765635799	ZNF678
ENSG00000181458	ENSG00000181458	TMEM45A	0.0340327971501103	0.529155160831774	0.116374214344434	0.908445773404058	0.937468307213731	-5.79593839138154	TMEM45A
ENSG00000181467	ENSG00000181467	RAP2B	0.0407397758551271	6.52888888326635	1.1660466290497	0.256481224850682	0.375511544325229	-6.92642098603397	RAP2B
ENSG00000181472	ENSG00000181472	ZBTB2	0.24688958241408	4.20880972226156	3.67389645654061	0.00138670110921248	0.00474767926635447	-1.61083372539437	ZBTB2
ENSG00000181481	ENSG00000181481	RNF135	0.118057054169163	4.71997090861475	1.83423382143855	0.0806225496285353	0.151318834897309	-5.5729246282087	RNF135
ENSG00000181513	ENSG00000181513	ACBD4	-0.137152975651725	0.556661475532794	-0.489661397325202	0.629376528119057	0.728818103585168	-5.75847345573313	ACBD4
ENSG00000181523	ENSG00000181523	SGSH	0.634030706693646	5.46357489123519	11.4697922007378	1.39518782111551E-10	3.58043170424731E-09	14.3195587122822	SGSH
ENSG00000181524	ENSG00000181524	RPL24P4	0.269286632682245	6.62471126344318	5.23073722978624	3.32943089275484E-05	0.000175719401057228	1.56779596663623	RPL24P4
ENSG00000181544	ENSG00000181544	FANCB	-0.49736950797215	-0.412920106414802	-1.70754072497694	0.102251889740194	0.183154531057388	-4.32657909637786	FANCB
ENSG00000181555	ENSG00000181555	SETD2	-0.106838832355	6.14887303316716	-2.56536730263818	0.0179070730743811	0.0435880319481357	-4.53623911699423	SETD2
ENSG00000181577	ENSG00000181577	C6orf223	-0.345157051609357	1.52374965532696	-2.36126617832026	0.0278046500834165	0.0629459832503078	-3.73720671903645	C6orf223
ENSG00000181588	ENSG00000181588	MEX3D	0.237983935402323	3.95185027231394	2.40094913684298	0.0255520461329965	0.0585106779719143	-4.33856180263348	MEX3D
ENSG00000181610	ENSG00000181610	MRPS23	-0.13885999730308	4.9974713086235	-2.21374234655456	0.0378788469237402	0.0815389299457805	-4.96860917473227	MRPS23
ENSG00000181619	ENSG00000181619	GPR135	-0.283816672121599	-0.802401522813121	-0.854182770113875	0.402504776779261	0.527709557706063	-5.19680998770749	GPR135
ENSG00000181625	ENSG00000181625	SLX1B	0.0948691465316673	2.5964504975794	0.747967559734495	0.462655319220482	0.58432151895694	-6.28708002421067	SLX1B
ENSG00000181634	ENSG00000181634	TNFSF15	0.524662423304153	6.07715765893651	8.22374667461221	4.73042566530357E-08	5.36362251252852E-07	8.36190818974769	TNFSF15
ENSG00000181638	ENSG00000181638	ZFP41	0.213358707779709	3.90477843980693	2.51372894474173	0.0200407528339587	0.0479012097221707	-4.06990517829825	ZFP41
ENSG00000181649	ENSG00000181649	PHLDA2	0.177951243133816	4.3092420130474	2.64244619094027	0.0151151777627751	0.0377944802289742	-3.90602368180532	PHLDA2
ENSG00000181656	ENSG00000181656	GPR88	-0.826157366681006	1.46162660991468	-4.78206474821206	9.68181419719799E-05	0.000451799927741295	1.4609454309395	GPR88
ENSG00000181666	ENSG00000181666	ZNF875	-0.0386382361621944	2.66528907903269	-0.287555885449239	0.776464670829526	0.843463313058899	-6.51049887030206	ZNF875
ENSG00000181690	ENSG00000181690	PLAG1	-0.0766420302373381	3.06375407265019	-0.712284274322853	0.484015409099079	0.604383453325475	-6.42114451438212	PLAG1
ENSG00000181704	ENSG00000181704	YIPF6	-0.257695479764187	6.1607131571103	-6.12374554188149	4.1958920844867E-06	2.81696346291313E-05	3.74411634218269	YIPF6
ENSG00000181722	ENSG00000181722	ZBTB20	-0.150571239003513	3.18053522927013	-0.989320725994109	0.333607735006268	0.458519013380505	-6.22737416361447	ZBTB20
ENSG00000181744	ENSG00000181744	DIPK2A	-0.243240824195169	4.84097286664797	-3.92489988240929	0.000760129129441508	0.00280867308574042	-1.18884438526792	DIPK2A
ENSG00000181751	ENSG00000181751	MACIR	0.410623079644755	2.99259321174486	4.41113779722949	0.000235895508066339	0.000991835984957548	0.434510699555062	MACIR
ENSG00000181754	ENSG00000181754	AMIGO1	-0.0669532902365431	0.553388942097318	-0.273460165447659	0.787132487352299	0.851759841248378	-5.84976386022006	AMIGO1
ENSG00000181773	ENSG00000181773	GPR3	-0.145425754980359	1.65944121836932	-0.803438996538697	0.430592591048251	0.554732657436722	-5.90436341662375	GPR3
ENSG00000181788	ENSG00000181788	SIAH2	0.440398376298504	4.2218741316675	5.22567988570873	3.36945665207813E-05	0.000177346280340569	2.05660766199201	SIAH2
ENSG00000181789	ENSG00000181789	COPG1	-0.473966294093643	6.95924975048554	-12.0347972677789	5.70991621652093E-11	1.65368324748256E-09	15.089642148273	COPG1
ENSG00000181790	ENSG00000181790	ADGRB1	0.0809061783903942	-1.22339821555668	0.178355584018341	0.86012848308184	0.904992050248894	-5.38245804909027	ADGRB1
ENSG00000181800	ENSG00000181800	CELF2-AS1	-0.569119778403418	-1.68403975324124	-1.03798519369052	0.310912586157685	0.435070010001072	-4.8436068768325	CELF2-AS1
ENSG00000181804	ENSG00000181804	SLC9A9	-0.758962134483624	4.43020014865771	-9.39419804441978	4.99830670678796E-09	7.50741339821278E-08	10.8651744526073	SLC9A9
ENSG00000181817	ENSG00000181817	LSM 10.00	0.0974939779884325	4.34024259988997	1.24545960088872	0.226484473884861	0.342600726132817	-6.30323363029623	LSM 10.00
ENSG00000181819	ENSG00000181819	KCTD9P2	-0.744899086535826	-0.698643936398407	-2.2732751769368	0.0334675089130346	0.0734836532873465	-3.51000988285362	KCTD9P2
ENSG00000181826	ENSG00000181826	RELL1	0.970986509185965	2.93685655267158	7.4984413045842	2.0844938925938E-07	1.96531522003898E-06	7.2857911374785	RELL1
ENSG00000181827	ENSG00000181827	RFX7	-0.188092868289171	6.16529163137009	-3.70580846434526	0.00128494091844589	0.00444489632167483	-2.00903908290163	RFX7
ENSG00000181830	ENSG00000181830	SLC35C1	0.326339781682698	3.69487493041868	4.03826436794735	0.00057882148963255	0.00220496161663273	-0.630656012025621	SLC35C1
ENSG00000181852	ENSG00000181852	RNF41	-0.166677991832191	5.92491884535244	-3.17200880484428	0.00453464309841644	0.0133628314033172	-3.17927083950274	RNF41
ENSG00000181873	ENSG00000181873	IBA57	0.378896687699937	4.4066803059897	6.69527433990907	1.16914230765084E-06	9.05863365481321E-06	5.39550475544367	IBA57
ENSG00000181885	ENSG00000181885	CLDN7	-0.149870491968061	1.86398011946845	-0.916211807130997	0.369808879949501	0.494988342798018	-5.83457248731107	CLDN7
ENSG00000181894	ENSG00000181894	ZNF329	0.496042989703125	1.51844803506171	2.70564564308056	0.0131376437625909	0.0335565305802667	-3.0433765731524	ZNF329
ENSG00000181896	ENSG00000181896	ZNF101	-0.0349903887033802	4.15349061914728	-0.468023912605235	0.6445190831651	0.741551734629802	-6.88210125599876	ZNF101
ENSG00000181904	ENSG00000181904	C5orf24	-0.131148851537911	6.06582096477706	-2.79392642501436	0.0107818035566403	0.0283871191532244	-4.03593328408086	C5orf24
ENSG00000181915	ENSG00000181915	ADO	-0.0530714381039337	6.03878795606482	-1.17733011001988	0.252046860502783	0.371054729803316	-6.80079262437273	ADO
ENSG00000181924	ENSG00000181924	COA4	0.109675229436029	5.19221692155515	1.57672955958595	0.129588685475064	0.22079203649788	-6.07584279199525	COA4
ENSG00000181929	ENSG00000181929	PRKAG1	-0.105502207528881	3.8621127593834	-1.12529149641643	0.272980950211106	0.393982822317992	-6.2793947185878	PRKAG1
ENSG00000181938	ENSG00000181938	GINS3	1.24519587909253	3.69208424856381	12.0778689988685	5.34091559876545E-11	1.56775302550563E-09	15.308398411095	GINS3
ENSG00000181982	ENSG00000181982	CCDC149	-0.418870748145371	4.15588160967295	-4.89584089968511	7.37658122091489E-05	0.000355074725361908	1.22382235301419	CCDC149
ENSG00000181991	ENSG00000181991	MRPS11	0.0297415260719909	3.96596995745915	0.42733948549088	0.67341930002335	0.764810344799023	-6.86203608601385	MRPS11
ENSG00000182004	ENSG00000182004	SNRPE	0.336820696551102	3.35912100234719	3.0573996634157	0.00591386532015782	0.0168906380596144	-2.76485380917172	SNRPE
ENSG00000182010	ENSG00000182010	RTKN2	0.364488807770433	-1.80309804109331	0.737042202371804	0.469134814251376	0.590134925504523	-5.08806099446161	RTKN2
ENSG00000182022	ENSG00000182022	CHST15	0.262771886807057	7.48623664245667	8.79864141918487	1.53425896808882E-08	1.99074978148129E-07	9.30199379128691	CHST15
ENSG00000182048	ENSG00000182048	TRPC2	0.307873502494097	-1.18616559284402	0.767761862119305	0.451053137209186	0.574049579950477	-5.16700395245335	TRPC2
ENSG00000182050	ENSG00000182050	MGAT4C	0.655967241407411	1.60413133519997	2.91960220903939	0.0081114061692408	0.0222441786632927	-2.50657963704495	MGAT4C
ENSG00000182054	ENSG00000182054	IDH2	-0.24717345591907	5.9439230872024	-5.62682121762456	1.31520661007315E-05	7.7159973863879E-05	2.58869135733903	IDH2
ENSG00000182057	ENSG00000182057	OGFRP1	0.228847294319702	1.43732015503994	1.42452891442155	0.168774825094336	0.271456760425335	-5.1829623559259	OGFRP1
ENSG00000182087	ENSG00000182087	TMEM259	0.200022869960504	7.49521583900454	4.42565063269692	0.000227799657268488	0.000960823840090865	-0.472927490706146	TMEM259
ENSG00000182093	ENSG00000182093	GET1	-0.107325668105194	3.27755563758637	-1.25039926300056	0.224710919520903	0.340461574833942	-5.98657093031114	GET1
ENSG00000182095	ENSG00000182095	TNRC18	-0.203091159268377	7.74053002626359	-6.08875283094964	4.54324692777663E-06	3.01400564830092E-05	3.45019454963238	TNRC18
ENSG00000182108	ENSG00000182108	DEXI	0.253367433238409	4.21146913662026	3.3341731477114	0.00310295302957906	0.00958170686314302	-2.38106097709575	DEXI
ENSG00000182117	ENSG00000182117	NOP10	0.335970576474769	6.61796335332257	8.21964779646605	4.76929837946798E-08	5.39711600045731E-07	8.23078359669362	NOP10
ENSG00000182118	ENSG00000182118	FAM89A	0.740567107964814	4.55149657747166	10.2232586599818	1.12812838697212E-09	2.0644273478051E-08	12.3394659424656	FAM89A
ENSG00000182134	ENSG00000182134	TDRKH	-0.515481730987259	0.532754806510699	-2.09394908567322	0.0483948483371809	0.0996503061072302	-3.92252076502453	TDRKH
ENSG00000182141	ENSG00000182141	ZNF708	-0.297356034445088	3.14260586325421	-3.42232926980961	0.00252077936511804	0.00799637443507578	-1.89528140589746	ZNF708
ENSG00000182149	ENSG00000182149	IST1	0.310844162037098	7.03592801574018	8.73552407727479	1.73248976139364E-08	2.20507941164027E-07	9.21860917288041	IST1
ENSG00000182150	ENSG00000182150	ERCC6L2	-0.236894904807802	5.43884135659478	-4.46658429525147	0.000206436013573015	0.000885352772179148	-0.0377912386239858	ERCC6L2
ENSG00000182154	ENSG00000182154	MRPL41	0.0539087881508884	5.24704712344503	0.972748600854316	0.341591835187756	0.466682560784155	-6.84603561302243	MRPL41
ENSG00000182158	ENSG00000182158	CREB3L2	-0.415240481656925	6.68491353184943	-10.7557508979427	4.52412654466732E-10	9.65369585447585E-09	12.9850079085993	CREB3L2
ENSG00000182162	ENSG00000182162	P2RY8	-0.574575029534046	5.443014562379	-9.33075512825712	5.62065379444753E-09	8.29796252197133E-08	10.6195124025195	P2RY8
ENSG00000182168	ENSG00000182168	UNC5C	-0.609018982268083	-0.543169543635286	-1.19951173901751	0.243497017909444	0.361907665069657	-4.74465376409124	UNC5C
ENSG00000182173	ENSG00000182173	TSEN54	0.0490948684966863	4.05979930967338	0.807371441955514	0.42837316537401	0.552521760067533	-6.64813560638298	TSEN54
ENSG00000182175	ENSG00000182175	RGMA	-1.03059390650631	1.82090940393815	-6.30440692763144	2.78934158351686E-06	1.96705275572563E-05	4.74176736262839	RGMA
ENSG00000182179	ENSG00000182179	UBA7	-0.450943040528851	3.90008685881584	-3.3524442440618	0.00297240343266193	0.00923942926891582	-2.25787435848853	UBA7
ENSG00000182180	ENSG00000182180	MRPS16	0.185213200100626	4.81658038858312	3.1521692679356	0.00474874030300975	0.0139227897205701	-2.975686807419	MRPS16
ENSG00000182185	ENSG00000182185	RAD51B	0.403933203245476	0.316001788693462	1.69644036701384	0.104364019578943	0.186285318618736	-4.54899306337805	RAD51B
ENSG00000182196	ENSG00000182196	ARL6IP4	0.126095607270005	6.8398077254775	3.36083960080681	0.00291423018476947	0.00907975309723075	-2.91266113480001	ARL6IP4
ENSG00000182197	ENSG00000182197	EXT1	-0.552552626693145	2.64572127748455	-5.25786981682524	3.12278554281039E-05	0.000165771369634867	2.43576999956803	EXT1
ENSG00000182199	ENSG00000182199	SHMT2	-0.232417124451639	6.28153783330358	-4.67872484945188	0.000124016351362519	0.00056202603538061	0.310235518826139	SHMT2
ENSG00000182208	ENSG00000182208	MOB2	0.516778087711431	3.91531347225824	7.36411806740085	2.76468837138358E-07	2.52963153305708E-06	6.92399443655626	MOB2
ENSG00000182218	ENSG00000182218	HHIPL1	-0.402032493231138	1.80945624213243	-2.8196731498826	0.0101742293159073	0.0270088033928629	-2.92422517783028	HHIPL1
ENSG00000182220	ENSG00000182220	ATP6AP2	-0.177239896630159	8.92380665585907	-6.24929229456817	3.15802904615558E-06	2.19669157548946E-05	3.71182109355578	ATP6AP2
ENSG00000182223	ENSG00000182223	ZAR 1.00	2.21625654426895	-2.07865617705342	3.97706156717255	0.000670591156713268	0.00251696568296447	-1.44530598902079	ZAR 1.00
ENSG00000182224	ENSG00000182224	CYB5D1	0.203643088739851	2.93259388666199	2.03616663572896	0.054352451884222	0.10965868376116	-4.68337553547019	CYB5D1
ENSG00000182247	ENSG00000182247	UBE2E2	0.0727153580376383	5.48881785792647	1.62373788142639	0.119133429880956	0.206466207949533	-6.04729620239863	UBE2E2
ENSG00000182253	ENSG00000182253	SYNM	-0.290105045670844	4.28676194399362	-3.94893740031476	0.00071748059956386	0.00266584995528675	-1.02005403236159	SYNM
ENSG00000182287	ENSG00000182287	AP1S2	-0.173273797311836	9.1208391266546	-7.48378846583367	2.14945580159011E-07	2.01549775381202E-06	6.44012302417032	AP1S2
ENSG00000182307	ENSG00000182307	C8orf33	0.147710296184348	6.36542393416851	3.39875489087118	0.00266506701444819	0.00839389661703835	-2.74188235067815	C8orf33
ENSG00000182308	ENSG00000182308	DCAF4L1	0.158222334329537	-0.365099404310975	0.460240338386488	0.650005617296234	0.745885530417719	-5.47281500725083	DCAF4L1
ENSG00000182310	ENSG00000182310	SPACA6	0.415517077462968	0.165968248036002	1.34299281369249	0.193405020670581	0.302198045074893	-4.91145197700346	SPACA6
ENSG00000182318	ENSG00000182318	ZSCAN22	0.361365914429569	3.17386588421873	4.36140080916498	0.000265894170109555	0.00110378848123009	0.254287645231476	ZSCAN22
ENSG00000182324	ENSG00000182324	KCNJ14	0.228704371163957	1.62977748761038	1.31558664831136	0.20229266406663	0.313364866169113	-5.33341332608433	KCNJ14
ENSG00000182325	ENSG00000182325	FBXL6	0.0936342965884824	4.42024561924456	1.20125354491764	0.242834997123776	0.361202223279024	-6.36260305893371	FBXL6
ENSG00000182359	ENSG00000182359	KBTBD3	-0.656725870403398	-0.727356378625078	-1.75276869619766	0.0940190877343649	0.171076477241007	-4.25948425705432	KBTBD3
ENSG00000182362	ENSG00000182362	YBEY	0.193116996225565	3.36174783006078	2.40464776770597	0.0253509382794633	0.0581345772996867	-4.1398499883863	YBEY
ENSG00000182372	ENSG00000182372	CLN8	0.810733117711437	6.36402548909869	16.1718006628633	1.9201470950024E-13	1.42964428343784E-11	20.923078592052	CLN8
ENSG00000182378	ENSG00000182378	PLCXD1	-0.0486141637866204	5.2741217153109	-0.820443465832828	0.421046886267966	0.545505704479215	-6.97000452555291	PLCXD1
ENSG00000182379	ENSG00000182379	NXPH4	-0.234068430105732	-0.680837260938742	-0.907386717658461	0.37434992810152	0.499440325517586	-5.20305925359785	NXPH4
ENSG00000182389	ENSG00000182389	CACNB4	-0.231143512361622	0.964204781563554	-1.15981997894103	0.258953002636951	0.378236649805997	-5.56193933885349	CACNB4
ENSG00000182397	ENSG00000182397	DNM1P46	0.844152508565007	-1.28083931262127	1.91364620731627	0.0691938126567808	0.13368685398929	-4.00163025134514	DNM1P46
ENSG00000182400	ENSG00000182400	TRAPPC6B	-0.274148282374383	5.39824507308829	-5.99956898459145	5.56779200745758E-06	3.59873531093048E-05	3.58926811633771	TRAPPC6B
ENSG00000182405	ENSG00000182405	PGBD4	-0.12322017573354	2.87402125026289	-1.09909444541538	0.283990055295373	0.405586521714343	-5.98577746433241	PGBD4
ENSG00000182446	ENSG00000182446	NPLOC4	0.231762792054396	7.29683171445623	6.41207461722857	2.19102192168205E-06	1.58904048065803E-05	4.2502289756799	NPLOC4
ENSG00000182463	ENSG00000182463	TSHZ2	0.0961932717284043	1.13902504767386	0.514134529150781	0.612448849368824	0.714509928638222	-5.88622060761426	TSHZ2
ENSG00000182473	ENSG00000182473	EXOC7	-0.145421781515084	7.12270080555993	-4.30036202031476	0.00030798506196256	0.0012572514854117	-0.728621547555913	EXOC7
ENSG00000182481	ENSG00000182481	KPNA2	-0.0606707434170488	6.479163428044	-1.39796847661099	0.176506094102946	0.28061579778783	-6.59065070165964	KPNA2
ENSG00000182484	ENSG00000182484	WASH6P	0.126479567947062	4.08072570288773	1.90720816851374	0.0700642552532793	0.134932804188931	-5.25069483122076	WASH6P
ENSG00000182487	ENSG00000182487	NCF1B	0.206731284322531	1.34605764940931	0.987620834882546	0.334420722915565	0.459304146351845	-5.59116351075456	NCF1B
ENSG00000182489	ENSG00000182489	XKRX	-0.699280811845344	1.87829009171594	-4.88518601561429	7.56661037512824E-05	0.000362712232074398	1.66853291859114	XKRX
ENSG00000182504	ENSG00000182504	CEP97	-0.452160545679709	3.0953750396322	-4.45969399178144	0.000209885942747439	0.000898150304583762	0.527182111254875	CEP97
ENSG00000182508	ENSG00000182508	LHFPL1	-1.97755557319583	-1.76268659421086	-3.14121856617564	0.00487107487190338	0.014226162774037	-2.58040976550692	LHFPL1
ENSG00000182511	ENSG00000182511	FES	-0.221332084668909	1.24848027734548	-1.17045434846027	0.254742144207592	0.373722343992669	-5.46973819884985	FES
ENSG00000182512	ENSG00000182512	GLRX5	-0.138711638020393	4.08537207083771	-1.06925129786159	0.296919677823923	0.419527819749912	-6.4354525461975	GLRX5
ENSG00000182518	ENSG00000182518	FAM104B	0.121705846567335	2.05887089539137	0.912231100638254	0.371852638527839	0.496919720084796	-5.93074036558692	FAM104B
ENSG00000182534	ENSG00000182534	MXRA7	-0.0297459335792025	6.23277199468634	-0.898391951570415	0.379016155120706	0.504153677276031	-7.1260717984129	MXRA7
ENSG00000182541	ENSG00000182541	LIMK2	0.381835326765397	3.94695075884615	4.33961679147242	0.000280210169212766	0.00115563394487785	0.0671299375042924	LIMK2
ENSG00000182544	ENSG00000182544	MFSD5	0.209464191897416	5.38824087868551	3.61998782634628	0.0015769545964991	0.00532190378231738	-2.05244588585751	MFSD5
ENSG00000182551	ENSG00000182551	ADI1	-0.112897523973996	5.8961686699613	-2.73075249153175	0.0124221558597459	0.0320445442163379	-4.14109509712113	ADI1
ENSG00000182552	ENSG00000182552	RWDD4	-0.196522852586092	4.06299460978387	-2.80017240494302	0.0106313136852929	0.0280514455291905	-3.51611567469004	RWDD4
ENSG00000182557	ENSG00000182557	SPNS3	0.162693068396474	-0.0334465418356412	0.637085403760662	0.530854916003181	0.646456365292275	-5.61012921965403	SPNS3
ENSG00000182568	ENSG00000182568	SATB1	-0.292054782172304	5.351909208819	-6.14808765836192	3.97038679500599E-06	2.69055742655328E-05	3.92863472091191	SATB1
ENSG00000182575	ENSG00000182575	NXPH3	-0.735758462798934	-1.84056280441507	-1.9602067883084	0.0631772648889634	0.124009865500536	-3.9304980212456	NXPH3
ENSG00000182578	ENSG00000182578	CSF1R	-0.711787406736292	9.86387001860922	-22.4226377503179	2.64285293644884E-16	7.51610044942861E-14	27.4507089248484	CSF1R
ENSG00000182580	ENSG00000182580	EPHB3	-0.100832648597257	-0.304263936716325	-0.375139464077127	0.711264718364958	0.794988746485104	-5.56866592163717	EPHB3
ENSG00000182585	ENSG00000182585	EPGN	-1.82058511889683	1.12314702724065	-8.43663642603586	3.10186790951271E-08	3.69459053236807E-07	8.13789810266832	EPGN
ENSG00000182600	ENSG00000182600	SNORC	0.0694806921494243	-0.876474384813832	0.148480203107731	0.883359941856825	0.920371069219879	-5.40645188493923	SNORC
ENSG00000182606	ENSG00000182606	TRAK1	-0.105440687418695	5.66358925670098	-2.65057629176711	0.014845885798409	0.0372642909792653	-4.2548655061193	TRAK1
ENSG00000182612	ENSG00000182612	TSPAN10	0.340341843716784	-0.696007572215923	0.872022938906684	0.392915556164215	0.518389160265937	-5.1650201898752	TSPAN10
ENSG00000182621	ENSG00000182621	PLCB1	-0.367581022553752	0.0607784629514687	-1.31511666142531	0.202447816009899	0.313527816587063	-4.89670671864996	PLCB1
ENSG00000182628	ENSG00000182628	SKA2	-0.598538675695245	2.43788206543014	-4.96069379415994	6.31954779833662E-05	0.000308821169593081	1.79283985277833	SKA2
ENSG00000182648	ENSG00000182648	RNF32-DT	0.342485172555446	2.54407455928069	2.74094055550968	0.0121424880849282	0.0314165374045242	-3.22317634900283	RNF32-DT
ENSG00000182667	ENSG00000182667	NTM	-0.0596109143688377	-1.34555355380021	-0.118393658994109	0.906864717761747	0.936619278833188	-5.34496459052636	NTM
ENSG00000182670	ENSG00000182670	TTC3	-0.462398672047295	6.64642971199809	-13.6557799152763	5.19981298046449E-12	2.22183141835217E-10	17.560622315471	TTC3
ENSG00000182676	ENSG00000182676	PPP1R27	1.86216842258847	-1.69920293892832	3.86505800603885	0.000877550104704387	0.00317956123985207	-1.35044720971093	PPP1R27
ENSG00000182685	ENSG00000182685	BRICD5	0.326159681424146	-1.43437482530424	0.812296298154572	0.425603715605616	0.55009486353198	-5.07358575077552	BRICD5
ENSG00000182700	ENSG00000182700	IGIP	-0.715816270400957	2.90785882409998	-6.34441196959456	2.5495825655107E-06	1.81717988276416E-05	4.86692799868439	IGIP
ENSG00000182712	ENSG00000182712	CMC4	0.270655814813242	2.09639012683309	2.21280097415192	0.0379526752998816	0.0816471987974138	-4.16625111920602	CMC4
ENSG00000182718	ENSG00000182718	ANXA2	-0.0567657395219232	8.48898204971391	-2.00250234965194	0.0581181235829058	0.115835616718319	-5.90452828330933	ANXA2
ENSG00000182742	ENSG00000182742	HOXB4	-0.259090932914477	0.903717819439779	-1.11881444999147	0.27567336332367	0.39654904700987	-5.37003077015828	HOXB4
ENSG00000182749	ENSG00000182749	PAQR7	-0.365788769602722	-0.814646276204276	-0.912642930237138	0.371640851126648	0.496772033937886	-5.0808949864546	PAQR7
ENSG00000182759	ENSG00000182759	MAFA	1.11743316708389	-1.46508285063812	2.51826498263589	0.019844200495585	0.0475165203861157	-3.14308838363122	MAFA
ENSG00000182768	ENSG00000182768	NGRN	0.219334129619386	6.00983008640548	5.86460543882889	7.5872920194424E-06	4.73639229770734E-05	3.14831451554851	NGRN
ENSG00000182774	ENSG00000182774	RPS17	0.23741642989145	8.94025290306521	7.16828209228737	4.1911797779868E-07	3.67029716246921E-06	5.77449882607986	RPS17
ENSG00000182782	ENSG00000182782	HCAR2	3.05820668013914	-0.22214272495917	6.9918825090204	6.12339828849779E-07	5.13378564338366E-06	4.08935592318885	HCAR2
ENSG00000182791	ENSG00000182791	CCDC87	0.578335459927912	-1.05581714846842	1.11217205313221	0.278454620657392	0.399429297718972	-4.8723143107842	CCDC87
ENSG00000182796	ENSG00000182796	TMEM198B	-0.0369521768564014	1.94908313460193	-0.230388872472582	0.819987027180362	0.876201721436706	-6.31677311838343	TMEM198B
ENSG00000182809	ENSG00000182809	CRIP2	-0.421346871389606	-0.631496075104888	-1.50670168351629	0.146569161537835	0.242970073039499	-4.57008335908718	CRIP2
ENSG00000182810	ENSG00000182810	DDX28	0.524700507750568	3.73531629897028	5.41194337137217	2.17292295774336E-05	0.000120088778180732	2.60333901470378	DDX28
ENSG00000182827	ENSG00000182827	ACBD3	0.0412616989461059	6.94026857968016	1.1657243282567	0.256608735530452	0.375666526918336	-6.97069430054222	ACBD3
ENSG00000182831	ENSG00000182831	C16orf72	-0.148127037031568	8.43164797731291	-5.94470470261543	6.31265105996541E-06	4.03953783062634E-05	3.0509097712808	C16orf72
ENSG00000182841	ENSG00000182841	RRP7BP	-0.1259457268711	2.57978723943132	-0.990907902985117	0.332849888011735	0.457694979171495	-6.00469750534147	RRP7BP
ENSG00000182858	ENSG00000182858	ALG12	-0.344849761724769	3.2622311396758	-3.74495382675596	0.00117013916118583	0.00408524334237308	-1.2037099825068	ALG12
ENSG00000182870	ENSG00000182870	GALNT9	-0.413503689143441	0.439209520384013	-1.75848671216632	0.0930198889724857	0.169649814328709	-4.4609322800017	GALNT9
ENSG00000182871	ENSG00000182871	COL18A1	-0.475989972001157	1.47428133148547	-2.28531490718417	0.0326346583177835	0.0719829691668032	-3.82984726197632	COL18A1
ENSG00000182872	ENSG00000182872	RBM10	-0.131549734813769	5.85559605385346	-2.66836020424869	0.014272530220049	0.0360780095274931	-4.25281153127444	RBM10
ENSG00000182890	ENSG00000182890	GLUD2	-0.608226856174491	4.81232935609172	-10.9586746857079	3.22051650142878E-10	7.29367105310529E-09	13.5614809574685	GLUD2
ENSG00000182899	ENSG00000182899	RPL35A	0.269628766525333	8.15771832340217	6.73494363461953	1.07155310565496E-06	8.40384415773154E-06	4.88771041916876	RPL35A
ENSG00000182902	ENSG00000182902	SLC25A18	0.217525134806267	-0.692065644765578	0.551819268320489	0.586813317259915	0.693502199525971	-5.34764355262599	SLC25A18
ENSG00000182903	ENSG00000182903	ZNF721	-0.316816383354314	3.97371540862133	-4.92708728809545	6.84665459238088E-05	0.000332518935802418	1.41869405436263	ZNF721
ENSG00000182912	ENSG00000182912	TSPEAR-AS2	-0.992328355990055	-1.21699970600448	-2.46580572269624	0.0222313615536442	0.0522219841487649	-3.22920699499741	TSPEAR-AS2
ENSG00000182919	ENSG00000182919	C11orf54	-0.319941767464273	4.19667313129574	-4.17126426559547	0.000420272129444412	0.00165701838672765	-0.447797052930798	C11orf54
ENSG00000182923	ENSG00000182923	CEP63	-0.120743222951319	4.12812976211899	-2.04267783631887	0.0536497829453528	0.108513050546343	-5.01818765558141	CEP63
ENSG00000182934	ENSG00000182934	SRPRA	-0.206130724149446	8.15564399793477	-7.5304547693531	1.94950985931062E-07	1.85417198680486E-06	6.63901686772389	SRPRA
ENSG00000182944	ENSG00000182944	EWSR1	0.0735726943094654	7.64212184195902	2.23395395858488	0.0363249637210191	0.0787805313954543	-5.38806918063988	EWSR1
ENSG00000182950	ENSG00000182950	ODF3L1	-0.505985064102717	-1.255217315951	-1.29546675797471	0.209018095259948	0.32145797132709	-4.70449049792606	ODF3L1
ENSG00000182952	ENSG00000182952	HMGN4	-0.0748926392851761	4.56533700326275	-1.24540790260192	0.226503092252669	0.342600726132817	-6.3754879775276	HMGN4
ENSG00000182957	ENSG00000182957	SPATA13	0.312165055289574	6.18529364777508	6.29412470526874	2.85461656434663E-06	2.00493474325042E-05	4.1411538225389	SPATA13
ENSG00000182963	ENSG00000182963	GJC1	0.667106797104929	3.55115915073273	6.65813450090054	1.26878304111189E-06	9.75658164769908E-06	5.45959595382196	GJC1
ENSG00000182973	ENSG00000182973	CNOT10	-0.345447267472292	4.0211085416283	-5.0119684670092	5.59324746420151E-05	0.000277691827965074	1.60329170882347	CNOT10
ENSG00000182979	ENSG00000182979	MTA1	-0.11116092718195	5.70128257797785	-2.68850738715477	0.0136482651743654	0.0346712702071887	-4.1868556429969	MTA1
ENSG00000182985	ENSG00000182985	CADM1	-0.0517495658214138	5.9134047765758	-1.01987809911491	0.319226432508957	0.44366908693355	-6.94975233769216	CADM1
ENSG00000182986	ENSG00000182986	ZNF320	0.0236679389444121	0.410862332056444	0.0731829211618535	0.942343162782597	0.960062939208701	-5.79089007187627	ZNF320
ENSG00000183010	ENSG00000183010	PYCR1	-0.239476506238756	3.29427182624043	-2.65306266023091	0.0147644380797908	0.0370831724059954	-3.56236365911801	PYCR1
ENSG00000183011	ENSG00000183011	NAA38	0.0428389509109728	2.53004997236215	0.381190033040914	0.706836390523783	0.79171613213752	-6.41575106653234	NAA38
ENSG00000183018	ENSG00000183018	SPNS2	0.0222804272933859	4.17505430061141	0.368322434211976	0.716266540310543	0.799343322052576	-7.11919553589644	SPNS2
ENSG00000183019	ENSG00000183019	MCEMP1	0.207684697315786	4.73262206852136	3.0516150270756	0.00599328522012974	0.0170837186984572	-3.23163133083958	MCEMP1
ENSG00000183020	ENSG00000183020	AP2A2	-0.202837363417207	6.13469081530318	-4.85340558420115	8.16331346741736E-05	0.00038831138478957	0.73810281394282	AP2A2
ENSG00000183022	ENSG00000183022	TPM3P8	0.17363347898469	3.34115896573465	1.45480008908913	0.160297936655251	0.260769749164975	-5.69928971240895	TPM3P8
ENSG00000183023	ENSG00000183023	SLC8A1	-0.541860843251243	5.18631274828533	-8.1573204666339	5.40281251026519E-08	6.01978108080158E-07	8.28640689913435	SLC8A1
ENSG00000183044	ENSG00000183044	ABAT	-0.203446468005011	1.88693717297868	-1.44394992493691	0.163295847565824	0.264604554789083	-5.29609632898255	ABAT
ENSG00000183048	ENSG00000183048	SLC25A10	-0.208151080183967	0.890752938289108	-1.09138734068548	0.287289448971146	0.409355019363568	-5.4368751183411	SLC25A10
ENSG00000183049	ENSG00000183049	CAMK1D	-0.239181095590759	2.82730776036207	-2.12460436347706	0.0454785820552032	0.0948956508893031	-4.46199200812919	CAMK1D
ENSG00000183054	ENSG00000183054	RGPD6	0.42739281215538	4.85032666593648	2.49978466945022	0.0206564261599221	0.0491021760786967	-4.34649762827035	RGPD6
ENSG00000183060	ENSG00000183060	LYSMD4	0.349564114409108	2.38422536069389	3.21435349076908	0.00410853194361787	0.0122591696177989	-2.20624637191408	LYSMD4
ENSG00000183077	ENSG00000183077	AFMID	-0.100702333531751	2.30332091139236	-0.725585614094644	0.475986810042007	0.597324882856535	-6.1021270464063	AFMID
ENSG00000183087	ENSG00000183087	GAS6	-0.0647202823140067	2.97821710421164	-0.625897639055065	0.538029035391332	0.652193165339228	-6.48057971584899	GAS6
ENSG00000183091	ENSG00000183091	NEB	-0.607275474177478	1.82337903608701	-3.35037112069271	0.0029869421950004	0.00927631099156228	-1.75119470540156	NEB
ENSG00000183092	ENSG00000183092	BEGAIN	-0.119773604340067	-0.569430034922221	-0.310939206706664	0.75886808319558	0.831061391785677	-5.42807862495705	BEGAIN
ENSG00000183098	ENSG00000183098	GPC6	-0.622017016404374	1.07096651717725	-2.67149121961854	0.0141737757850893	0.0358644489964598	-2.99195972551032	GPC6
ENSG00000183111	ENSG00000183111	ARHGEF37	-0.159963101581769	-0.361498144921244	-0.559348657592051	0.581755814884496	0.689223511344413	-5.42391340503405	ARHGEF37
ENSG00000183137	ENSG00000183137	CEP57L1	-0.274785708489533	3.09428522698555	-2.72936848671282	0.0124606154371037	0.0321259808432844	-3.4150068117565	CEP57L1
ENSG00000183153	ENSG00000183153	GJD3	-0.164696212975282	0.991458524082285	-0.550682653792047	0.587578676036239	0.694225626362234	-5.91820188480876	GJD3
ENSG00000183154	ENSG00000183154	---	0.561980052148318	-0.118505924467067	2.12575845453175	0.045371955510745	0.0947301340956077	-3.8039407422918	NA
ENSG00000183155	ENSG00000183155	RABIF	0.269089348785388	4.33970353981619	4.15893829062561	0.000432930951877353	0.00170267199119663	-0.518931318906088	RABIF
ENSG00000183160	ENSG00000183160	TMEM119	-0.0245429007478997	2.23225349745623	-0.207800891274647	0.837357615630095	0.888959054889596	-6.36003931645047	TMEM119
ENSG00000183161	ENSG00000183161	FANCF	-0.0565259696793674	1.75152329548646	-0.381570308921144	0.706558424687952	0.791472411235287	-6.1750721002825	FANCF
ENSG00000183166	ENSG00000183166	CALN1	-0.1277656124996	1.26479422345064	-0.70401591242463	0.489045571030166	0.60934874425277	-6.0533860998818	CALN1
ENSG00000183171	ENSG00000183171	---	-0.198616816796379	1.35312826684547	-1.00672922242784	0.325360641632536	0.449821199477306	-5.61278031687084	NA
ENSG00000183172	ENSG00000183172	SMDT1	0.153418243338838	3.76521661779448	2.26386555299165	0.0341319283951424	0.0746872721744361	-4.53979908981654	SMDT1
ENSG00000183186	ENSG00000183186	C2CD4C	0.768394325246119	-2.14372615305528	1.57917784611377	0.129025885059603	0.219897932411238	-4.34537750547217	C2CD4C
ENSG00000183196	ENSG00000183196	CHST6	-0.495527718417817	-1.62844756815514	-0.88837718080591	0.384256462148533	0.509795128889015	-4.953407644913	CHST6
ENSG00000183199	ENSG00000183199	HSP90AB3P	-0.161713641437523	5.33182764145596	-2.29636330778782	0.0318871514602488	0.0706666202775162	-4.87222685262947	HSP90AB3P
ENSG00000183207	ENSG00000183207	RUVBL2	-0.267857066832152	5.29646547387528	-4.55818188104562	0.000165634393581489	0.000729480949441905	0.230155073188897	RUVBL2
ENSG00000183208	ENSG00000183208	GDPGP1	-0.339281543742382	2.71744706126239	-2.86388313050625	0.00920636015667027	0.0247461939879014	-3.02713901705614	GDPGP1
ENSG00000183242	ENSG00000183242	WT1-AS	0.38551609797173	3.6521009941277	3.67557703699001	0.00138114910614548	0.0047324066153292	-1.38447241435782	WT1-AS
ENSG00000183246	ENSG00000183246	RIMBP3C	1.54253907367357	-1.31928391950451	2.20771090985516	0.0383541451785522	0.0823882752052406	-3.60196577422315	RIMBP3C
ENSG00000183250	ENSG00000183250	LINC01547	0.165772268058975	8.30523742301056	3.73334637383791	0.0012030802768333	0.00418760767305461	-2.20286892968005	LINC01547
ENSG00000183255	ENSG00000183255	PTTG1IP	0.0206759914753771	7.48365757859883	0.664579334967381	0.513447893109194	0.631275269288328	-7.49385173298286	PTTG1IP
ENSG00000183258	ENSG00000183258	DDX41	-0.0795085387679171	6.32577869671646	-2.25361617892177	0.034869363757013	0.0760610741175232	-5.17669449945953	DDX41
ENSG00000183281	ENSG00000183281	PLGLB1	0.329420608674185	0.121106939317643	0.949469485462987	0.353026905665082	0.478424401177865	-5.27018502105776	PLGLB1
ENSG00000183283	ENSG00000183283	DAZAP2	-0.0222294430415069	8.36948546033001	-0.601149664998235	0.554081967852449	0.666092004746692	-7.62800377859312	DAZAP2
ENSG00000183291	ENSG00000183291	SELENOF	-0.0166041375149337	7.76749492365456	-0.399673166158632	0.693375129011036	0.780680113087602	-7.67509851393688	SELENOF
ENSG00000183298	ENSG00000183298	RPSAP19	0.127318535371622	2.1160657299428	0.636004473655426	0.531545782888292	0.646999934021498	-6.14324432955053	RPSAP19
ENSG00000183307	ENSG00000183307	TMEM121B	0.22073492633901	3.24958458787926	2.3030585815412	0.0314418477937736	0.0698046039834124	-4.39933244147178	TMEM121B
ENSG00000183309	ENSG00000183309	ZNF623	-0.0494235691378702	5.58705793091128	-1.15564039068023	0.260622055863912	0.380194368073255	-6.72931329869632	ZNF623
ENSG00000183323	ENSG00000183323	CCDC125	-0.430954471640427	2.26987447641874	-3.89171861210121	0.000823165327762983	0.00301335136231952	-0.6857119677536	CCDC125
ENSG00000183336	ENSG00000183336	BOLA2	-0.0360610492589784	3.26003491067128	-0.194512990305351	0.84761672482043	0.89650377650194	-6.64574227784085	BOLA2
ENSG00000183337	ENSG00000183337	BCOR	-0.359881881239301	7.37273632575817	-10.5821851506731	6.07230351990877E-10	1.22633668758297E-08	12.635427411341	BCOR
ENSG00000183340	ENSG00000183340	JRKL	0.511662695768501	4.29725034864256	8.21195110895777	4.84318611885764E-08	5.47002557226187E-07	8.59861030129597	JRKL
ENSG00000183354	ENSG00000183354	KIAA2026	0.115812067710185	6.0777942962906	2.76309453749596	0.0115548308335149	0.0301071200510389	-4.11264817950094	KIAA2026
ENSG00000183386	ENSG00000183386	FHL3	-0.175030460808854	2.13312039041008	-1.50117490266991	0.147983719693989	0.244963890195737	-5.36782631301146	FHL3
ENSG00000183397	ENSG00000183397	C19orf71	0.548039025317597	-1.67722608140406	1.06974059208111	0.29670433913081	0.419257707521487	-4.84746889870367	C19orf71
ENSG00000183401	ENSG00000183401	CCDC159	-0.249236823959375	1.88107288051612	-1.57171562146478	0.130747639569253	0.22235173524629	-5.12587154712265	CCDC159
ENSG00000183423	ENSG00000183423	LRIT3	0.374801548435138	-1.67160057006346	0.912218522866124	0.371859108032097	0.496919720084796	-4.93703872414669	LRIT3
ENSG00000183426	ENSG00000183426	NPIPA1	0.328575500032652	5.4024891452438	5.74544291822573	9.98814468869624E-06	6.05854314893365E-05	3.01798358866012	NPIPA1
ENSG00000183431	ENSG00000183431	SF3A3	-0.247667779844197	6.0247901223554	-5.98644851862272	5.7373273990057E-06	3.70555307959609E-05	3.45614228489274	SF3A3
ENSG00000183444	ENSG00000183444	OR7E38P	0.423965815574319	0.233757049907119	1.66950240729179	0.10964443799569	0.193625008059777	-4.51435317525565	OR7E38P
ENSG00000183458	ENSG00000183458	PKD1P3	0.286277608281205	4.9614817280442	3.67291155302837	0.0013899650844248	0.00475510043080288	-1.82750710839902	PKD1P3
ENSG00000183474	ENSG00000183474	GTF2H2C	-0.0820564575068312	5.00308270675685	-1.45209095920398	0.161042266517109	0.261931486924696	-6.21910111013066	GTF2H2C
ENSG00000183475	ENSG00000183475	ASB7	0.223540557247905	4.17430134714627	2.87289421115919	0.00902017666628888	0.024324891156036	-3.41051062283229	ASB7
ENSG00000183479	ENSG00000183479	TREX2	1.40195528575663	-2.60261733786856	1.12282528514039	0.274003837881746	0.394966230126508	-4.68965036462036	TREX2
ENSG00000183484	ENSG00000183484	GPR132	0.678351240547376	5.86563614904782	14.0677543326285	2.93239956728448E-12	1.35452340130936E-10	18.2140266014666	GPR132
ENSG00000183486	ENSG00000183486	MX2	0.169078993775541	3.46491401335656	0.292460633976858	0.772763147139697	0.841223723182689	-6.27245654774478	MX2
ENSG00000183495	ENSG00000183495	EP400	-0.194091551004921	7.22225400093083	-6.05535204542981	4.90224773093835E-06	3.2250357844641E-05	3.44213616200831	EP400
ENSG00000183496	ENSG00000183496	MEX3B	0.0604671244053241	-0.216323547300714	0.256416402118557	0.800088640411398	0.861519318096762	-5.60990784458021	MEX3B
ENSG00000183506	ENSG00000183506	PI4KAP2	0.35982854917364	3.30497477777823	4.21150565937978	0.000381461488686436	0.00151953935837711	-0.100585939569455	PI4KAP2
ENSG00000183508	ENSG00000183508	TENT5C	-0.279491837514096	2.69840267957376	-2.03464352964734	0.0545180031671685	0.10989755042343	-4.69450146046995	TENT5C
ENSG00000183513	ENSG00000183513	COA5	0.176303129812966	3.00402745120326	1.90741203402257	0.0700365451016729	0.134899058973489	-4.93029366406777	COA5
ENSG00000183520	ENSG00000183520	UTP11	0.096718585865962	5.36556177851694	1.92247869442335	0.0680151195260182	0.131747018036776	-5.56077195609315	UTP11
ENSG00000183527	ENSG00000183527	PSMG1	0.118503477750753	4.1883873224189	1.68732577443625	0.106125953647807	0.188808639512066	-5.60385126150764	PSMG1
ENSG00000183530	ENSG00000183530	PRR14L	-0.0610463708883424	7.17116383990245	-1.70788396464827	0.102187164411456	0.183096770110507	-6.24928633931316	PRR14L
ENSG00000183569	ENSG00000183569	SERHL2	-0.761845820122353	0.0587085273467747	-2.28718144284664	0.0325072552781392	0.0717730088247004	-3.55652463835227	SERHL2
ENSG00000183570	ENSG00000183570	PCBP3	-0.302731529129069	-0.50043498689253	-0.966223177006114	0.344771332670291	0.469895623631602	-5.14081825951373	PCBP3
ENSG00000183576	ENSG00000183576	SETD3	-0.230563146370994	6.20616576423413	-5.92775487034369	6.56278295006943E-06	4.17955795219546E-05	3.27711322690898	SETD3
ENSG00000183578	ENSG00000183578	TNFAIP8L3	-0.516757769543435	5.44457254392202	-10.9692610141254	3.16430535143331E-10	7.19454380559175E-09	13.4687167421821	TNFAIP8L3
ENSG00000183579	ENSG00000183579	ZNRF3	0.334947391409832	4.29585912801822	5.19085391077886	3.65866862892153E-05	0.000191291691906361	1.96372762501319	ZNRF3
ENSG00000183597	ENSG00000183597	TANGO2	-0.239554357511307	4.00553859423237	-2.90616697439029	0.00836341139445156	0.0228004019902277	-3.28634835278724	TANGO2
ENSG00000183604	ENSG00000183604	SMG1P5	-0.0937021917580694	3.51374878062082	-0.843349589880051	0.408400470236915	0.533865673850501	-6.44145945257865	SMG1P5
ENSG00000183605	ENSG00000183605	SFXN4	-0.266746210384812	2.50345896625533	-1.88411735858849	0.0732658402125779	0.139933479688187	-4.75975877102284	SFXN4
ENSG00000183617	ENSG00000183617	MRPL54	0.309727633194596	4.12454402948588	4.7894101500633	9.5131151128186E-05	0.00044471441923249	1.05216968827479	MRPL54
ENSG00000183621	ENSG00000183621	ZNF438	0.167523622108154	4.7875693165201	3.04009055697243	0.00615458633210501	0.0174889047812216	-3.18760101605769	ZNF438
ENSG00000183624	ENSG00000183624	HMCES	0.0130219644686207	4.34329586102829	0.168858614479758	0.867500446302356	0.90922812884439	-7.07846879146794	HMCES
ENSG00000183628	ENSG00000183628	DGCR6	0.698590509131383	-1.76789984852262	1.46898561088704	0.156445867881322	0.255895051480781	-4.48707567050982	DGCR6
ENSG00000183631	ENSG00000183631	PRR32	0.431570573545497	0.432863928399264	1.96821354596829	0.0621906104258309	0.122419460985739	-4.14412735421997	PRR32
ENSG00000183638	ENSG00000183638	RP1L1	0.588557366185224	-0.484951478259639	1.40350748781153	0.174870844881857	0.278675309297304	-4.63971377903691	RP1L1
ENSG00000183647	ENSG00000183647	ZNF530	-0.196982798670255	0.552077534264282	-0.710144515242848	0.485314267912312	0.605743716795653	-5.58011532262566	ZNF530
ENSG00000183648	ENSG00000183648	NDUFB1	0.0490355507666216	4.02233578624395	0.603710528117476	0.552409252926496	0.664576679595621	-6.8050259275627	NDUFB1
ENSG00000183655	ENSG00000183655	KLHL25	0.570750421923772	1.54497667479173	3.93689575953361	0.000738539709830115	0.00273355811524063	-0.431080692833302	KLHL25
ENSG00000183665	ENSG00000183665	TRMT12	0.294542160320498	4.14459131258012	4.088896431055	0.000512435044245047	0.00198033485131724	-0.615473172723708	TRMT12
ENSG00000183666	ENSG00000183666	GUSBP1	-0.128401426114299	2.24821212867707	-0.828009351431596	0.416842763451622	0.541190559823285	-6.06250157301607	GUSBP1
ENSG00000183682	ENSG00000183682	BMP8A	0.800693518507621	4.89431152773534	9.27279987240474	6.2594002396186E-09	9.17129014838712E-08	10.5871400906768	BMP8A
ENSG00000183684	ENSG00000183684	ALYREF	-0.0293926677926839	5.47469852806611	-0.520435951700436	0.608125386890601	0.710660775465015	-7.22730120774082	ALYREF
ENSG00000183688	ENSG00000183688	RFLNB	-0.374237071655121	7.32425107166247	-11.6933468254259	9.7599222983881E-11	2.61288784000674E-09	14.5034123064225	RFLNB
ENSG00000183691	ENSG00000183691	NOG	-0.362859011123287	-0.973317758133538	-1.0475450192337	0.306585458216778	0.430311046047303	-5.00898398362555	NOG
ENSG00000183696	ENSG00000183696	UPP1	0.0698497562178506	9.07276839459358	2.21900024772218	0.0374688898109834	0.0807666874305344	-5.5669295159205	UPP1
ENSG00000183718	ENSG00000183718	TRIM52	0.357212180452409	3.49488127970966	3.87020148728418	0.000866787577350007	0.00314779796773454	-0.968867944451959	TRIM52
ENSG00000183722	ENSG00000183722	LHFPL6	-0.722275480395405	-1.0896541690549	-1.70661444657769	0.102426734176238	0.183393434254245	-4.24128857926053	LHFPL6
ENSG00000183723	ENSG00000183723	CMTM4	-0.00971213149495398	5.02961022216842	-0.183827285192279	0.855886987985939	0.902006407118648	-7.26327034542469	CMTM4
ENSG00000183726	ENSG00000183726	TMEM50A	0.0378321847250689	7.34136572190092	1.13484146134209	0.269046406326823	0.389568237789643	-7.04747382288881	TMEM50A
ENSG00000183735	ENSG00000183735	TBK1	0.229857596884178	6.2082226072611	5.69225720274063	1.12976860983935E-05	6.74439980849724E-05	2.73188470559236	TBK1
ENSG00000183741	ENSG00000183741	CBX6	-0.155990953737869	6.58034824161464	-3.13909886853322	0.00489510479874244	0.0142783024064473	-3.3772795741152	CBX6
ENSG00000183742	ENSG00000183742	MACC1	0.331905121116902	-0.0970117522208102	1.02487824527794	0.316915179635999	0.441168715802063	-5.02114924910137	MACC1
ENSG00000183751	ENSG00000183751	TBL3	-0.137883793599955	4.65894142727186	-1.58881972057507	0.126829205323547	0.216833745261871	-5.8958779581892	TBL3
ENSG00000183762	ENSG00000183762	KREMEN1	-0.0791801656761066	7.63039779214455	-1.85338323706415	0.0777255890814919	0.146962781404438	-6.07006891423518	KREMEN1
ENSG00000183763	ENSG00000183763	TRAIP	0.00555010199085254	-0.57252378200972	0.0154138123360637	0.987845452099896	0.991962427820618	-5.55024846464402	TRAIP
ENSG00000183765	ENSG00000183765	CHEK2	-0.350462926769654	1.54284375668117	-2.03200776829002	0.0548055571014384	0.110310570204868	-4.30935854643546	CHEK2
ENSG00000183770	ENSG00000183770	FOXL2	0.354795584544228	2.20532263387933	2.76970952206826	0.011384665192555	0.0297441523735609	-3.08818691562309	FOXL2
ENSG00000183773	ENSG00000183773	AIFM3	0.0719731487515814	0.261008320989251	0.361020117332632	0.721638936002563	0.803374976690782	-5.73366439401461	AIFM3
ENSG00000183779	ENSG00000183779	ZNF703	0.118591032102639	6.69030226252176	2.59288005812626	0.0168591284189744	0.0413914746408672	-4.58606089948084	ZNF703
ENSG00000183783	ENSG00000183783	KCTD8	-0.915531074455595	-1.46185034960203	-1.87356970291119	0.074770471420672	0.142352736853141	-4.03492062979482	KCTD8
ENSG00000183784	ENSG00000183784	DOCK8-AS1	0.0138600753381715	1.59035017137139	0.0831960405264872	0.934472259006627	0.95482548093001	-6.19203579594483	DOCK8-AS1
ENSG00000183785	ENSG00000183785	TUBA8	0.198352955203312	1.49865329802591	1.31518704330496	0.202424575649946	0.313527816587063	-5.45138799379331	TUBA8
ENSG00000183793	ENSG00000183793	NPIPA5	0.287080838225483	2.04580081983971	1.41318851916108	0.172041887120386	0.2752797138687	-5.36076581572367	NPIPA5
ENSG00000183808	ENSG00000183808	RBM12B	0.345279826931293	5.62083197883977	7.07787743825092	5.08743011876742E-07	4.35405711398012E-06	5.97344918156512	RBM12B
ENSG00000183814	ENSG00000183814	LIN9	-0.319878430841992	2.13050271046428	-2.65865025216363	0.01458293717527	0.0366910506332972	-3.2689106077717	LIN9
ENSG00000183826	ENSG00000183826	BTBD9	-0.260036292486819	5.76443955344781	-6.44861720799806	2.01930078696297E-06	1.47809409503095E-05	4.55675147107139	BTBD9
ENSG00000183828	ENSG00000183828	NUDT14	0.172136785906714	4.4747942438298	2.95088730600035	0.00755248409659853	0.0209064136122214	-3.35933810963171	NUDT14
ENSG00000183831	ENSG00000183831	ANKRD45	-0.423769586058706	-2.06810835980318	-0.592471921252858	0.559769818734444	0.670873009699836	-4.97268557530932	ANKRD45
ENSG00000183840	ENSG00000183840	GPR39	0.0813558474201773	-0.630520158280391	0.219826226004787	0.828098714612523	0.882039302814693	-5.45137814115319	GPR39
ENSG00000183853	ENSG00000183853	KIRREL1	-0.313232773139827	2.95769496233724	-3.34393240566622	0.00303254072052592	0.0093977342657527	-2.18439449844715	KIRREL1
ENSG00000183856	ENSG00000183856	IQGAP3	-0.220950162973015	3.64726193823053	-2.66905102315122	0.0142506855908032	0.0360380311412907	-3.75749202846404	IQGAP3
ENSG00000183864	ENSG00000183864	TOB2	-0.0169108097648794	6.18799139851855	-0.350822446913277	0.72916611404227	0.808589474968378	-7.47346128757367	TOB2
ENSG00000183878	ENSG00000183878	UTY	0.0749467915733	3.99937949136035	0.87752847194442	0.389986479525606	0.515408250747741	-6.59360066008039	UTY
ENSG00000183889	ENSG00000183889	---	0.570350499421506	4.83824076172079	5.5070082885883	1.73914442310827E-05	9.85004161021295E-05	2.58909554850804	NPIPA6
ENSG00000183891	ENSG00000183891	TTC32	1.27878015418048	0.690340603143252	4.97148374190223	6.1591677689315E-05	0.000302004642327371	1.69370967659109	TTC32
ENSG00000183935	ENSG00000183935	HTR7P1	0.539783752840626	2.8259765616893	4.78807436407777	9.54357142219448E-05	0.000445897864347508	1.33104879631422	HTR7P1
ENSG00000183943	ENSG00000183943	PRKX	-0.225514235151413	4.85050755220543	-3.53981299078489	0.00190834781645822	0.00626533268734238	-2.08184029306296	PRKX
ENSG00000183955	ENSG00000183955	KMT5A	0.048159468290927	5.12896005528795	0.999812271508316	0.328620317402236	0.453208145821925	-6.79637508647192	KMT5A
ENSG00000183963	ENSG00000183963	SMTN	-0.249782502105546	6.42588210455388	-5.62773862720851	1.31240319957622E-05	7.70215517802717E-05	2.55940267462504	SMTN
ENSG00000183978	ENSG00000183978	COA3	0.0582119565228849	3.9429777466902	0.864044937834207	0.397185326936087	0.522670943767522	-6.57391051998097	COA3
ENSG00000184007	ENSG00000184007	PTP4A2	-0.158127990900711	8.0747268879547	-3.48271969564278	0.00218515085323061	0.00706447950090283	-2.77661748292782	PTP4A2
ENSG00000184009	ENSG00000184009	ACTG1	-0.163722033473393	11.063580207983	-5.3672688909599	2.41333391144614E-05	0.000131738567324631	1.4549409035476	ACTG1
ENSG00000184014	ENSG00000184014	DENND5A	0.364090752289497	7.40260822148761	7.11965077356479	4.65104924234685E-07	4.02425946415128E-06	5.83453567744091	DENND5A
ENSG00000184047	ENSG00000184047	DIABLO	0.235243636294836	4.77008043857494	4.53665747538399	0.000174427205490586	0.000764132111325932	0.275806115201795	DIABLO
ENSG00000184056	ENSG00000184056	VPS33B	-0.387784734731697	3.44155583183014	-4.22948392259515	0.000365300259773277	0.00146086420160139	-0.109818772558571	VPS33B
ENSG00000184058	ENSG00000184058	TBX1	0.531164263969146	-1.06315852120905	1.14250989318729	0.265917363640051	0.386036353508586	-4.87816748752461	TBX1
ENSG00000184060	ENSG00000184060	ADAP2	-0.083245675295375	4.97105972321662	-1.82140178054368	0.0826159733310683	0.154159611202256	-5.71641378873854	ADAP2
ENSG00000184068	ENSG00000184068	SREBF2-AS1	0.197797085069234	-1.13862803443963	0.399916053869728	0.693198910626493	0.780630620029107	-5.25451252472733	SREBF2-AS1
ENSG00000184076	ENSG00000184076	UQCR10	0.154164912974388	4.62171816505789	2.13430031750863	0.0445897633980806	0.0933329169196311	-5.02863264138856	UQCR10
ENSG00000184083	ENSG00000184083	FAM120C	-0.488547819951109	2.97478442141784	-4.58863253386875	0.000153950914799332	0.000682704619105015	0.862946947490407	FAM120C
ENSG00000184100	ENSG00000184100	BRD7P2	0.00799687930345838	3.76399038669892	0.079898025940601	0.93706397597982	0.956527558417059	-6.88285894849087	BRD7P2
ENSG00000184110	ENSG00000184110	EIF3C	-0.245268457330386	8.14866066696526	-5.74013436276985	1.01115881232517E-05	6.114954137746E-05	2.61008788124548	EIF3C
ENSG00000184117	ENSG00000184117	NIPSNAP1	-0.333925134884685	3.23819540573105	-4.03383387217302	0.000585022914132044	0.00222614115252527	-0.562825990258866	NIPSNAP1
ENSG00000184154	ENSG00000184154	LRRC51	-0.117401415894656	1.39223584202356	-0.682151778469746	0.502491243830568	0.621508551477825	-5.91280170855604	LRRC51
ENSG00000184156	ENSG00000184156	KCNQ3	-0.152447700068115	3.02250683679424	-1.36715681042558	0.185826291357378	0.292612735088299	-5.71603531869878	KCNQ3
ENSG00000184160	ENSG00000184160	ADRA2C	0.32864959999933	-1.53343254076104	0.827499952076831	0.417124985101549	0.541435409019204	-5.15664864729592	ADRA2C
ENSG00000184162	ENSG00000184162	NR2C2AP	0.348515176068247	2.82527873429612	3.5455587368881	0.00188247685594711	0.00619211385987306	-1.53543458458934	NR2C2AP
ENSG00000184164	ENSG00000184164	CRELD2	-0.345195782065269	4.24736122067008	-5.61903268131402	1.33925387923492E-05	7.83587733455896E-05	2.94907542805343	CRELD2
ENSG00000184178	ENSG00000184178	SCFD2	-0.371264801012822	4.39900066156842	-4.51429761545471	0.0001840586793951	0.000800865304777075	0.338896829608025	SCFD2
ENSG00000184182	ENSG00000184182	UBE2F	0.1656383340531	4.64039254785464	3.05377845959326	0.0059634628021426	0.0170182847000444	-3.17627571428696	UBE2F
ENSG00000184188	ENSG00000184188	---	0.32091316488497	-0.707089034969246	0.887886604639793	0.384514375236384	0.510059289004496	-5.07689996019119	NA
ENSG00000184203	ENSG00000184203	PPP1R2	0.154361918603739	4.66234461940794	3.07685930212451	0.00565407929077566	0.0162341886025118	-3.1052008981962	PPP1R2
ENSG00000184205	ENSG00000184205	TSPYL2	-0.215357923581886	1.02155465432123	-1.01847080235368	0.31987906395128	0.444260827910239	-5.52803757146117	TSPYL2
ENSG00000184206	ENSG00000184206	GOLGA6L4	1.15635340280116	-2.0372286384497	2.3371804920074	0.0292598948845175	0.0658964892193444	-3.4351382403479	GOLGA6L4
ENSG00000184207	ENSG00000184207	PGP	-0.109056315920435	3.66078313394791	-1.49850996395482	0.148669783441429	0.24581809027277	-5.76724976844759	PGP
ENSG00000184208	ENSG00000184208	C22orf46	0.0504884698428976	5.20553136983652	0.950910818936225	0.352311444390357	0.477678697716601	-6.8634755673862	C22orf46
ENSG00000184209	ENSG00000184209	SNRNP35	0.347463160315644	3.69237855437483	3.8491676643233	0.000911644003900595	0.00328866711991423	-1.04641227233164	SNRNP35
ENSG00000184216	ENSG00000184216	IRAK1	0.226259024039214	8.86727862800891	7.81635804974927	1.07872886209694E-07	1.10471005310849E-06	7.1714265196291	IRAK1
ENSG00000184220	ENSG00000184220	CMSS1	-0.100972631115526	3.71627383742018	-1.0146618761981	0.32165013488418	0.4460973343064	-6.27152496261479	CMSS1
ENSG00000184221	ENSG00000184221	OLIG1	2.474603337792	3.15495321273718	15.6758335883114	3.54973958878317E-13	2.30640008937118E-11	19.1482391105109	OLIG1
ENSG00000184226	ENSG00000184226	PCDH9	0.310183765976618	5.172787736859	4.92320382558812	6.91036412189469E-05	0.000335331459543018	1.13900295883311	PCDH9
ENSG00000184227	ENSG00000184227	ACOT1	0.292787730218525	2.23225121763234	2.48060867681242	0.0215319609350798	0.0508420386963066	-3.71678495023268	ACOT1
ENSG00000184232	ENSG00000184232	OAF	0.0591376831053871	4.19369553132925	0.730797200258697	0.472862578111494	0.594177894037244	-6.78247483087922	OAF
ENSG00000184261	ENSG00000184261	KCNK12	-0.0515252406494635	-1.92532154615398	-0.080127812782151	0.936883376419455	0.956399483001336	-5.22583558103807	KCNK12
ENSG00000184271	ENSG00000184271	POU6F1	-0.194828658063341	1.86279551792032	-1.53496082605195	0.139508662574181	0.233812798602733	-5.13559397579892	POU6F1
ENSG00000184277	ENSG00000184277	TM2D3	0.296164704202695	4.72277119462653	4.22307425468622	0.000370982068024422	0.00148150101030083	-0.462066180034477	TM2D3
ENSG00000184281	ENSG00000184281	TSSC4	0.239821925286197	5.01466306249192	4.60848062924105	0.000146785419422285	0.000653937713440625	0.388178719068437	TSSC4
ENSG00000184307	ENSG00000184307	ZDHHC23	-0.316645158624996	1.54376888248311	-2.034230045264	0.0545630237936948	0.109942537657308	-4.31005746208269	ZDHHC23
ENSG00000184313	ENSG00000184313	MROH7	-0.331348516974192	0.00552360817281328	-0.884781452057887	0.386149493932531	0.511703709957987	-5.32985068183852	MROH7
ENSG00000184319	ENSG00000184319	RPL23AP82	0.0507991852729832	4.87730739690634	0.959771630946069	0.347934662383824	0.473001373170957	-6.75982727927066	RPL23AP82
ENSG00000184343	ENSG00000184343	SRPK3	-0.590529530548376	-1.36647050317918	-1.36695334949721	0.185889108514689	0.29265131050784	-4.60329602303014	SRPK3
ENSG00000184349	ENSG00000184349	EFNA5	0.0758264558182469	2.7451889931192	0.665501399861581	0.512869676085143	0.630743168915714	-6.25152056690342	EFNA5
ENSG00000184371	ENSG00000184371	CSF1	0.44629291761548	8.46362479129018	6.84212679676649	8.47578793827304E-07	6.83897530944933E-06	5.09648015127434	CSF1
ENSG00000184378	ENSG00000184378	ACTRT3	0.798904547790798	-1.54533626481527	1.50589602204249	0.146774675004826	0.243217791764612	-4.46939205298732	ACTRT3
ENSG00000184381	ENSG00000184381	PLA2G6	0.0229690973338534	1.6677491625144	0.160803396804721	0.873762981458504	0.913465120064007	-6.19426764300669	PLA2G6
ENSG00000184384	ENSG00000184384	MAML2	-0.00733628346495774	7.65657493448343	-0.202768335380239	0.841239690872291	0.891870771495566	-7.72099262777008	MAML2
ENSG00000184402	ENSG00000184402	SS18L1	-0.019921570155204	4.80010380528352	-0.305120541544232	0.763234720143867	0.834105828717136	-7.14318030633997	SS18L1
ENSG00000184408	ENSG00000184408	KCND2	-0.957644000819202	-1.04747787535212	-2.45072784334698	0.0229654526265895	0.0536355239857396	-3.23620484179322	KCND2
ENSG00000184428	ENSG00000184428	TOP1MT	-0.0326769795295387	4.98580441084043	-0.534358352891778	0.59862515745166	0.703426741357255	-7.08677525419864	TOP1MT
ENSG00000184432	ENSG00000184432	COPB2	-0.482657731239364	7.40334910696428	-14.1427423039971	2.64594462287879E-12	1.24059046804598E-10	18.192158266288	COPB2
ENSG00000184436	ENSG00000184436	THAP7	0.190832457182423	3.86474863151921	2.81331782990447	0.0103210969443813	0.0273468947495833	-3.44657013328765	THAP7
ENSG00000184441	ENSG00000184441	---	0.455561215153492	1.78789440973004	2.3646341662278	0.0276065669762413	0.0625583875980184	-3.70949577316207	NA
ENSG00000184445	ENSG00000184445	KNTC1	-0.470355223774922	2.81364834114038	-3.56024402513937	0.00181791044868846	0.00600892643248662	-1.52654272839986	KNTC1
ENSG00000184465	ENSG00000184465	WDR27	-0.109059409282885	3.78454801393062	-1.36691355297477	0.185901397382776	0.29265131050784	-5.97939072845567	WDR27
ENSG00000184470	ENSG00000184470	TXNRD2	-0.356341236704273	4.2964875224591	-5.09853495653939	4.55331811634211E-05	0.000232053356881031	1.74609157106775	TXNRD2
ENSG00000184481	ENSG00000184481	FOXO4	0.0441333482933892	3.77251870696462	0.514884491390991	0.611933530481838	0.714100826503359	-6.80429240870524	FOXO4
ENSG00000184489	ENSG00000184489	PTP4A3	-0.490540597390986	4.52705077236854	-7.53659946173771	1.92464906011503E-07	1.83354266309036E-06	7.07153500564313	PTP4A3
ENSG00000184492	ENSG00000184492	FOXD4L1	0.624386355285995	-0.345015198080419	1.56181647151458	0.13306108429674	0.225468225276406	-4.52941212210852	FOXD4L1
ENSG00000184497	ENSG00000184497	TMEM255B	0.541614998422089	1.96527007915896	3.89639880974384	0.000813969350420581	0.00298409558138129	-0.585871929659877	TMEM255B
ENSG00000184500	ENSG00000184500	PROS1	-0.712461378574272	5.09367002305132	-12.3376789385166	3.58302618171007E-11	1.13221016758299E-09	15.7543331477625	PROS1
ENSG00000184508	ENSG00000184508	HDDC3	-0.0166095588955864	1.71364175919474	-0.114056014975757	0.910261207845942	0.938556400220589	-6.25471403839186	HDDC3
ENSG00000184517	ENSG00000184517	ZFP1	0.20795227252838	2.64523404587474	1.64797322251085	0.114025708755719	0.199633095402167	-5.23185600120156	ZFP1
ENSG00000184524	ENSG00000184524	CEND1	-0.130841227417382	-1.66456323378834	-0.24090668212527	0.811930228976134	0.870541756012236	-5.22342119925507	CEND1
ENSG00000184545	ENSG00000184545	DUSP8	2.20878832611821	2.30823177291468	13.04951979194	1.23952951412416E-11	4.54616448436067E-10	15.6159776947276	DUSP8
ENSG00000184557	ENSG00000184557	SOCS3	1.61942811130204	4.14382603341887	10.5469354041045	6.44897818426642E-10	1.29039069827744E-08	12.923291811255	SOCS3
ENSG00000184574	ENSG00000184574	LPAR5	0.158139279807291	0.878118851000608	1.18070811912821	0.25073051754736	0.369775824059475	-5.55756265970541	LPAR5
ENSG00000184575	ENSG00000184575	XPOT	-0.324413426726789	6.37681742610783	-9.03537240429655	9.77126103624472E-09	1.33368872113905E-07	9.90020535424294	XPOT
ENSG00000184584	ENSG00000184584	STING1	-0.43359925554664	3.91010368600715	-5.40584559403707	2.20424615242035E-05	0.000121510207347277	2.54573305402097	STING1
ENSG00000184588	ENSG00000184588	PDE4B	2.92551281399093	1.49961893012852	10.2692495902895	1.04119468455165E-09	1.9443105906999E-08	9.8711751561376	PDE4B
ENSG00000184599	ENSG00000184599	TAFA3	0.370707354164944	-0.343558188233262	1.18810095020818	0.247867633159603	0.36680096392159	-5.03051650336494	TAFA3
ENSG00000184602	ENSG00000184602	SNN	2.25939837242413	3.11101361578113	15.4659866843483	4.62670124481508E-13	2.86657189982329E-11	18.7895971915049	SNN
ENSG00000184612	ENSG00000184612	RPL7P26	0.486121308418012	-1.02323994291013	1.13861226886814	0.267504388696778	0.387626640086176	-4.89433288778955	RPL7P26
ENSG00000184619	ENSG00000184619	KRBA2	-0.00459681538234308	-0.115168252551496	-0.015913311431552	0.987451606796266	0.991681745669887	-5.74154928023843	KRBA2
ENSG00000184634	ENSG00000184634	MED12	-0.206137502437957	5.78992092515467	-4.04214012998137	0.000573450231009552	0.00218690143054599	-1.13765145209934	MED12
ENSG00000184635	ENSG00000184635	ZNF93	-0.37990782040589	2.09478454487189	-2.53115527309991	0.0192954408647693	0.0463882078883063	-3.5395251624904	ZNF93
ENSG00000184640	ENSG00000184640	SEPTIN9	-0.286485527345516	7.76000704325598	-9.15485905182432	7.80236380413944E-09	1.09688336526913E-07	9.97238687914437	SEPTIN9
ENSG00000184661	ENSG00000184661	CDCA2	-0.108201867835063	0.199794684341211	-0.358509905204345	0.723489148320167	0.804557034939631	-5.70360783448147	CDCA2
ENSG00000184675	ENSG00000184675	AMER1	-0.0384429805899518	2.82559351600187	-0.303827259274576	0.76420637173524	0.834734602899845	-6.49936359246907	AMER1
ENSG00000184677	ENSG00000184677	ZBTB40	0.354744938370699	5.66133080542322	8.43942052021397	3.0849182869005E-08	3.68183977332031E-07	8.8234644722026	ZBTB40
ENSG00000184678	ENSG00000184678	H2BC21	0.483253068396692	5.54943174602449	8.85212756534084	1.38469447599755E-08	1.82120392491323E-07	9.64225571716058	H2BC21
ENSG00000184702	ENSG00000184702	SEPTIN5	-0.187149031217083	0.422873492479692	-0.897279402810227	0.379595968462319	0.504808804973883	-5.53440358695843	SEPTIN5
ENSG00000184708	ENSG00000184708	EIF4ENIF1	0.0957760166356385	4.57815934894401	1.64579628560265	0.114476836936522	0.200195984594233	-5.81864385083607	EIF4ENIF1
ENSG00000184719	ENSG00000184719	RNLS	-0.679939343434691	-0.771118218651623	-1.6393042619919	0.115831126536315	0.202136443330852	-4.37813790925476	RNLS
ENSG00000184730	ENSG00000184730	APOBR	-0.0337600508881648	7.60262077551004	-0.879109306998653	0.389148072269291	0.514671095351655	-7.35722568985956	APOBR
ENSG00000184743	ENSG00000184743	ATL3	-0.496281056980049	6.36938716353283	-11.5286768891283	1.26923251134977E-10	3.28146730356122E-09	14.3432281920076	ATL3
ENSG00000184752	ENSG00000184752	NDUFA12	-0.194245979742522	4.71949648364656	-3.97526353732172	0.000673495542986763	0.00252513522362964	-1.05007916239928	NDUFA12
ENSG00000184785	ENSG00000184785	SMIM10	0.386575195402709	-0.190367912166126	1.17776595200027	0.251876731990281	0.37086901194534	-5.01476907521308	SMIM10
ENSG00000184786	ENSG00000184786	DYNLT2	0.403914859391523	0.125193126401389	1.68324735535279	0.106922496186924	0.189953042893064	-4.51959437663367	DYNLT2
ENSG00000184787	ENSG00000184787	UBE2G2	-0.226074550275807	6.63290434188775	-6.31177429243119	2.74351284633734E-06	1.93966742198515E-05	4.11854595921266	UBE2G2
ENSG00000184792	ENSG00000184792	OSBP2	-0.114330905059523	-0.711324423028706	-0.357244603646096	0.724422427107916	0.805257345292167	-5.44598783605224	OSBP2
ENSG00000184828	ENSG00000184828	ZBTB7C	-0.117236723376295	-0.0548274499185097	-0.42418797019549	0.675680451979988	0.766725829470751	-5.71045821853897	ZBTB7C
ENSG00000184831	ENSG00000184831	APOO	0.038006711138713	3.0214643249365	0.30065668830795	0.766590123917941	0.836793972785684	-6.55150709408133	APOO
ENSG00000184838	ENSG00000184838	PRR16	-0.0470577070181442	5.91223304732314	-0.816590152991945	0.423198265336402	0.547679485793055	-7.13316079805022	PRR16
ENSG00000184840	ENSG00000184840	TMED9	-0.0918051817570147	7.37526150177873	-2.31828392918821	0.0304503964390082	0.0680125502026412	-5.20940287576783	TMED9
ENSG00000184844	ENSG00000184844	CYCSP45	-0.239102137904665	-1.43485245879541	-0.516518414563442	0.610811531299717	0.713077622554638	-5.1603954006103	CYCSP45
ENSG00000184857	ENSG00000184857	TMEM186	0.482252693983076	3.12862615157511	3.92117895009485	0.000766952324056577	0.00283086998249649	-0.75344245039469	TMEM186
ENSG00000184863	ENSG00000184863	RBM33	0.229522964793847	6.08488891732545	5.68269672715305	1.15510381188282E-05	6.87907343925274E-05	2.72610056203168	RBM33
ENSG00000184887	ENSG00000184887	BTBD6	0.111887134717692	5.53331014753107	1.91709379415714	0.0687316109177301	0.132927088762629	-5.6601256310178	BTBD6
ENSG00000184897	ENSG00000184897	H1-10	0.705879838786768	5.98367664009143	9.71292057588377	2.79285884608843E-09	4.52808553849926E-08	11.2034652187958	H1-10
ENSG00000184898	ENSG00000184898	RBM43	0.4542430257003	3.08086013926378	1.99283092298688	0.0592420894289758	0.117751119089582	-4.68371661342859	RBM43
ENSG00000184900	ENSG00000184900	SUMO3	-0.0365963595461052	7.17788477684111	-1.03393605373036	0.312758335696061	0.436924755005255	-7.14645668840029	SUMO3
ENSG00000184903	ENSG00000184903	IMMP2L	-0.421650086055646	1.57991964070283	-2.93063791992713	0.00790986696174554	0.0217637386284475	-2.60123400256468	IMMP2L
ENSG00000184916	ENSG00000184916	JAG2	-0.267229479123789	2.52599659930896	-2.10300849235102	0.0475159650530609	0.0982604555656814	-4.5014639224206	JAG2
ENSG00000184922	ENSG00000184922	FMNL1	-0.019927113119353	8.46344432210496	-0.582238129644392	0.566516371752476	0.676435130921739	-7.65078704857211	FMNL1
ENSG00000184923	ENSG00000184923	NUTM2A	-0.0875910517420597	-0.940828130134483	-0.152516468417817	0.880214513874548	0.91777625836613	-5.3947429471476	NUTM2A
ENSG00000184924	ENSG00000184924	PTRHD1	0.148618598545825	2.98753316459782	1.37288636098951	0.184064227605166	0.290259632805601	-5.73267273368504	PTRHD1
ENSG00000184937	ENSG00000184937	WT1	0.188603175236562	4.70901104408323	2.03647126147306	0.0543193950913477	0.109611825758369	-5.1532085062339	WT1
ENSG00000184939	ENSG00000184939	ZFP90	-0.240450375716133	2.64448126453181	-2.02684193234744	0.0553730665502718	0.111323046905012	-4.64670910020224	ZFP90
ENSG00000184949	ENSG00000184949	FAM227A	-0.351500274654046	-0.313080283474982	-1.01428103238846	0.32182759587148	0.446288180110186	-5.11206767559256	FAM227A
ENSG00000184956	ENSG00000184956	MUC6	-1.13523738903486	-1.92226704749763	-2.01180141435635	0.0570553680266632	0.114163382298334	-3.87703261782309	MUC6
ENSG00000184967	ENSG00000184967	NOC4L	0.0214784349809367	3.83299443944866	0.281406636202971	0.781113083811556	0.847239575963666	-6.8505072156789	NOC4L
ENSG00000184979	ENSG00000184979	USP18	-0.0427466941546462	2.7670467646928	-0.10793699168239	0.915055539932057	0.942165269502463	-6.3098397676772	USP18
ENSG00000184983	ENSG00000184983	NDUFA6	0.0997975367884978	5.70029470082349	1.91051225206064	0.0696163377386036	0.134368516587594	-5.68257315807099	NDUFA6
ENSG00000184985	ENSG00000184985	SORCS2	-0.0196385099837753	0.595861723534873	-0.0884597413107498	0.930337377741645	0.952149522359542	-5.87967276776486	SORCS2
ENSG00000184988	ENSG00000184988	TMEM106A	-0.0449900149489357	5.86708776414857	-0.768003862680837	0.450912391243934	0.57391255783564	-7.15208958337764	TMEM106A
ENSG00000184990	ENSG00000184990	SIVA1	0.136541299020442	3.40898151021625	1.49391063833362	0.149859955942623	0.24740885191932	-5.69426533758557	SIVA1
ENSG00000184992	ENSG00000184992	BRI3BP	-0.568459218901129	5.58996026326069	-10.310916929339	9.6843595318707E-10	1.82812044786608E-08	12.3441644099856	BRI3BP
ENSG00000185000	ENSG00000185000	DGAT1	0.0463609953576238	4.99155684530258	0.558782130583245	0.582135591417418	0.689485098648826	-7.10755911947906	DGAT1
ENSG00000185009	ENSG00000185009	AP3M1	-0.357639175011669	5.33585793884191	-6.09445972930759	4.48465114532827E-06	2.98197501223284E-05	3.83510619600288	AP3M1
ENSG00000185010	ENSG00000185010	F8	-0.266877244564977	2.91047903156474	-2.93877173060743	0.00776440579543851	0.0214076464938441	-2.91905027411399	F8
ENSG00000185015	ENSG00000185015	CA13	0.0773906805679676	-0.410366919626369	0.186239904529848	0.854018207737316	0.900857829735313	-5.42409293354891	CA13
ENSG00000185019	ENSG00000185019	UBOX5	0.144043456935784	2.06514121206447	1.03628553547928	0.311686414202568	0.435813324219083	-5.8085192683801	UBOX5
ENSG00000185022	ENSG00000185022	MAFF	0.993346850219327	7.48095560475366	21.133310181619	8.86211115705118E-16	1.76712533738533E-13	26.2962952063135	MAFF
ENSG00000185024	ENSG00000185024	BRF1	-0.0907522119235544	4.72883303799276	-1.64332482073855	0.114990823309428	0.200872097751682	-5.85381319776569	BRF1
ENSG00000185033	ENSG00000185033	SEMA4B	-0.160690207890641	3.69360167876621	-2.24957428622363	0.035164159720709	0.076617413066423	-4.53513891700887	SEMA4B
ENSG00000185040	ENSG00000185040	SPDYE16	0.503532790277849	-1.72077477510343	0.904637609322645	0.375772031770743	0.500836908970409	-4.94369984899871	SPDYE16
ENSG00000185043	ENSG00000185043	CIB1	0.0432026047657388	5.66954604289787	0.896691425709896	0.379902633215615	0.505177899817913	-7.02608578531821	CIB1
ENSG00000185049	ENSG00000185049	NELFA	0.375978194484132	4.53269517919582	5.01716716370915	5.52449395270982E-05	0.000274767549001175	1.488757967039	NELFA
ENSG00000185052	ENSG00000185052	SLC24A3	-0.887836012203898	1.2423236250393	-5.520265417078	1.68608347738975E-05	9.59651449007787E-05	3.06462431379381	SLC24A3
ENSG00000185070	ENSG00000185070	FLRT2	-0.213794030072355	5.63198676222572	-4.84950735440227	8.23970706005027E-05	0.000391623118021239	0.843383914167636	FLRT2
ENSG00000185085	ENSG00000185085	INTS5	0.0471669179330769	4.82528363816479	0.676101820917021	0.506248460364288	0.624903820293132	-6.97861411058926	INTS5
ENSG00000185088	ENSG00000185088	RPS27L	0.0587849324695053	4.91427869612245	0.879720711389582	0.388824124985265	0.514432197055898	-6.85695868773909	RPS27L
ENSG00000185090	ENSG00000185090	MANEAL	-0.14444993731827	3.53523001829595	-1.55493956206028	0.134688130747413	0.227647086146348	-5.63005365493905	MANEAL
ENSG00000185100	ENSG00000185100	ADSS1	0.0660424590543212	-1.60158084560679	0.174726349199287	0.862944150694065	0.906579974943417	-5.3136367431561	ADSS1
ENSG00000185104	ENSG00000185104	FAF1	-0.28070448554077	4.41605728292607	-4.02421249903708	0.00059871879685771	0.00227128224095507	-0.862316049398081	FAF1
ENSG00000185112	ENSG00000185112	FAM43A	0.276793788711462	4.71536828277327	3.39920026496058	0.00266226766555199	0.00838660240820698	-2.35371786660605	FAM43A
ENSG00000185115	ENSG00000185115	NSMCE3	0.00518066479470036	3.94165166390442	0.0700524573090613	0.944805170213651	0.961656893503075	-6.97407489695958	NSMCE3
ENSG00000185122	ENSG00000185122	HSF1	0.156249788505095	6.991418440019	3.60699734094634	0.00162651635315745	0.00545990822263456	-2.35665382240313	HSF1
ENSG00000185127	ENSG00000185127	C6orf120	0.134101920316472	6.83323228679858	3.3733273154504	0.00282975172511433	0.00883717964487549	-2.88470372935749	C6orf120
ENSG00000185129	ENSG00000185129	PURA	-0.373121558298036	6.28419459750115	-9.16698447392167	7.62698668356603E-09	1.07659043927179E-07	10.1619587662121	PURA
ENSG00000185158	ENSG00000185158	LRRC37B	0.773919412758636	1.53728505175211	4.08144780767007	0.000521703107326188	0.00201211772029673	-0.0987104019133396	LRRC37B
ENSG00000185163	ENSG00000185163	DDX51	0.198472385904405	4.58091850845299	3.19189353189868	0.0043294601308675	0.0128410795606581	-2.77951018415091	DDX51
ENSG00000185164	ENSG00000185164	NOMO2	-0.441954855943156	8.19070154280636	-11.1253311471347	2.44426236150976E-10	5.78486540893197E-09	13.4941759013847	NOMO2
ENSG00000185168	ENSG00000185168	LINC00482	1.18793013138431	-1.53320074617162	2.72708795766455	0.0125242345337233	0.0322516114204791	-2.86996663140262	LINC00482
ENSG00000185187	ENSG00000185187	SIGIRR	0.106624103175105	2.46500209799766	0.973032206455128	0.34145410633956	0.466546281008493	-6.02395817308152	SIGIRR
ENSG00000185189	ENSG00000185189	NRBP2	-0.33516547420755	3.1328845437664	-2.86949811815625	0.00908991896223773	0.024474920713472	-3.09142411901146	NRBP2
ENSG00000185201	ENSG00000185201	IFITM2	-0.155622303714721	4.03184175400585	-1.72458805866886	0.0990791986018334	0.17861643326869	-5.51756670755892	IFITM2
ENSG00000185215	ENSG00000185215	TNFAIP2	1.32024070795328	8.11852697268631	7.77606110578156	1.171787653267E-07	1.18673932855093E-06	7.23660391307379	TNFAIP2
ENSG00000185219	ENSG00000185219	ZNF445	-0.280976204666558	3.47831362106315	-2.70439671998864	0.0131742351050603	0.0336295807243358	-3.60075750517577	ZNF445
ENSG00000185220	ENSG00000185220	PGBD2	-0.156934158230802	3.31472694251422	-1.4111535522105	0.172633473861232	0.275995380862822	-5.73711338289013	PGBD2
ENSG00000185222	ENSG00000185222	TCEAL9	0.313864749942685	2.17139350024216	1.94777782566016	0.0647363134274625	0.12649758564312	-4.59767362107056	TCEAL9
ENSG00000185236	ENSG00000185236	RAB11B	0.158203707600417	6.14680629360883	3.82517791846586	0.000965617963659409	0.0034596324728549	-1.72210150863814	RAB11B
ENSG00000185238	ENSG00000185238	PRMT3	-0.145524966898979	4.79010238098521	-2.73718229780338	0.0122449518376736	0.0316486031704353	-3.83053373810468	PRMT3
ENSG00000185245	ENSG00000185245	GP1BA	-0.634072549167694	-0.745549870284905	-1.26822251498261	0.218399950745354	0.333048974977937	-4.75455936999325	GP1BA
ENSG00000185246	ENSG00000185246	PRPF39	-0.0373468501155942	4.26590638612386	-0.527794791071358	0.603094952132425	0.706590884689222	-6.88103558640557	PRPF39
ENSG00000185250	ENSG00000185250	PPIL6	-0.546564043426426	-0.735339187572811	-1.46394671603433	0.157805476994834	0.257560392784494	-4.62254598787203	PPIL6
ENSG00000185252	ENSG00000185252	ZNF74	-0.0114115546637203	1.15054426396732	-0.0571780991095772	0.954936099482684	0.968445659641389	-6.13501410466802	ZNF74
ENSG00000185261	ENSG00000185261	KIAA0825	-0.842172787459992	-1.30009969032005	-2.20495853616877	0.0385728407607065	0.0827555826758269	-3.60501536763096	KIAA0825
ENSG00000185262	ENSG00000185262	UBALD2	0.41740211778863	7.68023147824219	9.06699684121915	9.20469792638064E-09	1.27035083235363E-07	9.80117374322669	UBALD2
ENSG00000185271	ENSG00000185271	KLHL33	-1.07604643755671	-1.76914081939763	-1.54280567066393	0.137599119855804	0.23148463258907	-4.38321353091847	KLHL33
ENSG00000185278	ENSG00000185278	ZBTB37	-0.158952694475238	5.86914635010913	-3.2398828195825	0.00387069669540109	0.0116254927755918	-2.98720997264021	ZBTB37
ENSG00000185291	ENSG00000185291	IL3RA	0.229573377373826	2.61905260329268	1.79962915400284	0.0860962469925912	0.159351082132452	-4.95244231176799	IL3RA
ENSG00000185298	ENSG00000185298	CCDC137	0.463821637461107	4.75834419861918	7.43946295892563	2.35896862763039E-07	2.19075951563876E-06	6.9392457763222	CCDC137
ENSG00000185304	ENSG00000185304	RGPD2	0.330606399631091	4.60978182899071	4.72281558400954	0.000111577576684891	0.00051072501327955	0.78055492587637	RGPD2
ENSG00000185305	ENSG00000185305	ARL 15.00	0.0094689343271348	4.51394763030799	0.15534554233299	0.878011043696503	0.915974236938297	-7.1592756810234	ARL 15.00
ENSG00000185324	ENSG00000185324	CDK10	0.126061895026178	4.54682310429917	2.17764360400245	0.0408055014378218	0.086677340387331	-4.89337465162496	CDK10
ENSG00000185338	ENSG00000185338	SOCS1	-1.06345002763393	-0.123603286238802	-4.23934336286136	0.000356729784414389	0.0014302168477053	-0.0181533097765252	SOCS1
ENSG00000185340	ENSG00000185340	GAS2L1	0.0648452214643171	4.04329332855692	0.946856134726847	0.354326652595731	0.479720220034327	-6.53443456069198	GAS2L1
ENSG00000185344	ENSG00000185344	ATP6V0A2	-0.1693192628157	5.34675543192465	-3.23455418164774	0.00391920738198624	0.0117589778039947	-2.90536982743201	ATP6V0A2
ENSG00000185345	ENSG00000185345	PRKN	-0.0445696719998564	0.395391585841663	-0.169484492209307	0.867014224505085	0.90922812884439	-5.79916995353756	PRKN
ENSG00000185347	ENSG00000185347	TEDC1	0.456780078095935	2.1302062508236	3.4020808834239	0.00264423117929095	0.00834190261835596	-1.71136382263802	TEDC1
ENSG00000185359	ENSG00000185359	HGS	0.107880115825397	7.5133102425981	2.56330778435	0.0179879290650038	0.0437456172590448	-4.72930954802364	HGS
ENSG00000185361	ENSG00000185361	TNFAIP8L1	0.957609721344722	4.66736824397894	14.4885768697142	1.6564143516837E-12	8.47654164395542E-11	18.8049025833879	TNFAIP8L1
ENSG00000185379	ENSG00000185379	RAD51D	-0.214721843444772	2.05804614806479	-1.42842463188098	0.167664080555605	0.27006838156719	-5.34865668733424	RAD51D
ENSG00000185386	ENSG00000185386	MAPK11	0.288443874340142	1.96002220612233	2.12310266235763	0.0456176628961482	0.0951286471838417	-4.19527870531415	MAPK11
ENSG00000185404	ENSG00000185404	SP140L	-0.152156759610662	4.90286071788756	-1.7423401503967	0.0958651792344716	0.17370682362227	-5.71465676652769	SP140L
ENSG00000185414	ENSG00000185414	MRPL30	-0.108350902387652	4.89679552265099	-1.64797324656342	0.114025703779583	0.199633095402167	-5.90186753398842	MRPL30
ENSG00000185418	ENSG00000185418	TARS3	-0.397317712306378	2.2859717621881	-2.78237163429365	0.0110655622710533	0.0290284854496041	-3.04830507507687	TARS3
ENSG00000185420	ENSG00000185420	SMYD3	0.119459854260872	1.77404218006831	0.86065137704122	0.399010596597741	0.524515861921468	-5.94552233369258	SMYD3
ENSG00000185432	ENSG00000185432	METTL7A	0.0884832712567194	6.81852324737831	2.14189521015834	0.0439045411102023	0.0920652700567858	-5.49094202648733	METTL7A
ENSG00000185437	ENSG00000185437	SH3BGR	0.368761374409248	-0.197733039199354	1.25290348898625	0.223815863899093	0.339461235086682	-4.96503985972564	SH3BGR
ENSG00000185442	ENSG00000185442	FAM174B	-0.745268574787883	-1.53778760269022	-1.67703848760486	0.108144869778425	0.191594893884408	-4.26988878136982	FAM174B
ENSG00000185453	ENSG00000185453	ZSWIM9	-0.0763493016233432	3.03445030390084	-0.763911302351456	0.453296180592029	0.576036404283709	-6.35022108440731	ZSWIM9
ENSG00000185475	ENSG00000185475	TMEM179B	-0.0557541833645798	4.31612466519101	-0.812391874870403	0.425550079879462	0.550066521551964	-6.73632203384536	TMEM179B
ENSG00000185477	ENSG00000185477	GPRIN3	-0.538188564226555	5.88322846323974	-10.3967545163073	8.34702696379437E-10	1.61072551465967E-08	12.4629398104975	GPRIN3
ENSG00000185480	ENSG00000185480	PARPBP	0.0526544743070406	-0.43221930603573	0.179083280072158	0.859564143014857	0.904507991812553	-5.62805689541287	PARPBP
ENSG00000185482	ENSG00000185482	STAC3	0.163443176992578	2.9416020100823	1.72930315380982	0.0982166650929678	0.177319461549881	-5.23917049309313	STAC3
ENSG00000185485	ENSG00000185485	SDHAP1	0.406949377050859	3.06504729507623	3.64106909381331	0.00149967228186089	0.00509524378098762	-1.39337729345	SDHAP1
ENSG00000185495	ENSG00000185495	SEPTIN7P13	-0.455716809065419	1.23476184370727	-1.75768391494621	0.0931596211815816	0.16983323962359	-4.59460066931104	SEPTIN7P13
ENSG00000185499	ENSG00000185499	MUC1	-0.326826464898705	-0.6066049837514	-0.974881205911834	0.340557100947389	0.465635607442884	-5.09776964459148	MUC1
ENSG00000185504	ENSG00000185504	FAAP100	0.432565610796793	5.5767297761225	8.82960462982728	1.44574656744668E-08	1.89003854197927E-07	9.60187389346982	FAAP100
ENSG00000185507	ENSG00000185507	IRF7	0.525046607550233	3.725877036826	2.07005001000048	0.0507839419120698	0.103793570251012	-4.66216536214256	IRF7
ENSG00000185513	ENSG00000185513	L3MBTL1	-0.177320309599706	1.30986311763412	-0.798345951690595	0.433477651073015	0.55761310179554	-5.78131289080393	L3MBTL1
ENSG00000185515	ENSG00000185515	BRCC3	-0.455620414602145	4.42247744767455	-6.82551796459083	8.78855306404511E-07	7.05198050670928E-06	5.67131488594899	BRCC3
ENSG00000185518	ENSG00000185518	SV2B	-1.45243921452731	0.134722497110728	-5.50170144557838	1.76085827825587E-05	9.9535253865047E-05	2.64879636844268	SV2B
ENSG00000185522	ENSG00000185522	LMNTD2	0.614094442132165	-0.279281634587903	1.91020659185161	0.0696576685563224	0.134403429442229	-4.09895054014543	LMNTD2
ENSG00000185551	ENSG00000185551	NR2F2	0.145501753765553	5.23824114413935	2.41667339115241	0.0247071556308729	0.0569442986428036	-4.66992692878417	NR2F2
ENSG00000185561	ENSG00000185561	TLCD2	0.587888997752145	-0.826593523781152	1.85187240852193	0.0779508059876078	0.14727625596526	-4.09731537588827	TLCD2
ENSG00000185567	ENSG00000185567	AHNAK2	-0.0197862466568508	3.57717193738604	-0.199323941544436	0.843899063263156	0.894043416762701	-6.85594080272439	AHNAK2
ENSG00000185585	ENSG00000185585	OLFML2A	0.0606082910290043	-1.47671979916884	0.161462097196396	0.873250550082795	0.913204565847027	-5.35180302998724	OLFML2A
ENSG00000185591	ENSG00000185591	SP1	-0.0681723994878762	7.47599135022954	-2.32664483980892	0.0299182566874429	0.0670657366173219	-5.20975962187061	SP1
ENSG00000185596	ENSG00000185596	WASH3P	0.0191696318991008	3.75866561119002	0.221642782750298	0.826702244753854	0.881137195127467	-6.86136852091555	WASH3P
ENSG00000185608	ENSG00000185608	MRPL40	0.0988923358392562	3.11498119985271	0.993951862643976	0.331399789733709	0.456390460278179	-6.21270029059703	MRPL40
ENSG00000185614	ENSG00000185614	INKA1	-0.710422109243641	1.97384509413276	-4.60781409878841	0.000147020513126377	0.000654683600116061	1.06482751851262	INKA1
ENSG00000185619	ENSG00000185619	PCGF3	0.234065824916369	6.40650607777414	5.63053138864715	1.3039065280939E-05	7.66785438961798E-05	2.56086655740006	PCGF3
ENSG00000185621	ENSG00000185621	LMLN	-0.423476610631513	4.56436960454506	-7.19821808605638	3.93161982093704E-07	3.46926452968544E-06	6.44728076016716	LMLN
ENSG00000185624	ENSG00000185624	P4HB	-0.319310648570129	9.39419519438798	-10.6268692911307	5.62739590782528E-10	1.15668322522456E-08	12.5401534556224	P4HB
ENSG00000185627	ENSG00000185627	PSMD13	0.0789563048091164	6.38081798928846	2.35448386484503	0.0282075291289564	0.0637294432963615	-4.99512576828613	PSMD13
ENSG00000185633	ENSG00000185633	NDUFA4L2	0.00359902402611101	-0.420222644202618	0.0113241276796093	0.991070198893847	0.993992357658002	-5.57869814072073	NDUFA4L2
ENSG00000185634	ENSG00000185634	SHC4	-0.517346395055644	0.61135418719856	-2.14078495945838	0.0440041117946937	0.0922517621044527	-3.85746399137994	SHC4
ENSG00000185640	ENSG00000185640	KRT79	-0.345534294910227	0.848997337898914	-1.83354818818879	0.0807279934550077	0.151467578461764	-4.41296332682423	KRT79
ENSG00000185641	ENSG00000185641	---	0.255355672899385	5.90806236346034	4.30784645776909	0.000302484644892123	0.00123616104112805	-0.5214084590729	NA
ENSG00000185650	ENSG00000185650	ZFP36L1	-0.00800203840484137	8.43270183453713	-0.225028163541359	0.824101318693695	0.879244137558316	-7.8131392294578	ZFP36L1
ENSG00000185651	ENSG00000185651	UBE2L3	0.101586232193067	6.768296551061	2.88461627028356	0.00878336067189723	0.0238009592215047	-3.96421542760831	UBE2L3
ENSG00000185658	ENSG00000185658	BRWD1	0.110183398962147	5.90571589473213	2.12757860203724	0.0452042505080217	0.0944481919563003	-5.33615013491702	BRWD1
ENSG00000185666	ENSG00000185666	SYN3	-0.28839217196198	-1.18230871650617	-0.610522757350583	0.547972579661196	0.660659414272182	-5.22854539084575	SYN3
ENSG00000185668	ENSG00000185668	POU3F1	0.796889243328432	-2.19084036432484	1.32054699212688	0.200660813394787	0.3113095860108	-4.6401142866794	POU3F1
ENSG00000185669	ENSG00000185669	SNAI3	-0.173394794210514	2.69382366065691	-1.54686048364716	0.136620616522356	0.230218014126258	-5.49635278818513	SNAI3
ENSG00000185670	ENSG00000185670	ZBTB3	0.575397725172981	2.52507587793744	4.2045475979885	0.000387906396555127	0.00154308648645685	0.0414957749496283	ZBTB3
ENSG00000185684	ENSG00000185684	EP400P1	0.0656923471643576	3.60217725558528	0.558649972995966	0.582224202307964	0.689542972531305	-6.67690081158771	EP400P1
ENSG00000185686	ENSG00000185686	PRAME	-0.215903623327509	5.08606279739353	-4.16208512657917	0.000429663401861042	0.00169135482084986	-0.694182481949329	PRAME
ENSG00000185697	ENSG00000185697	MYBL1	0.203152734372333	1.10820983061062	1.18260998575644	0.249991663944391	0.368999862682489	-5.35163564314684	MYBL1
ENSG00000185710	ENSG00000185710	SMG1P4	0.452427593686325	1.28206346872833	2.29728900866176	0.0318252398996075	0.070538426188628	-3.72958599648678	SMG1P4
ENSG00000185716	ENSG00000185716	MOSMO	0.124644059059315	3.74135401001923	1.47142901891496	0.155790015358834	0.255064492971947	-5.80243094856128	MOSMO
ENSG00000185721	ENSG00000185721	DRG1	-0.0427663570241137	5.7824132607179	-0.859970930621287	0.399377233583778	0.52471949774397	-7.07549574845326	DRG1
ENSG00000185722	ENSG00000185722	ANKFY1	-0.516510513059766	5.74727525410779	-5.00661893293847	5.66490018320549E-05	0.000280388406117246	1.24603275948749	ANKFY1
ENSG00000185728	ENSG00000185728	YTHDF3	0.232515525436872	7.67891929836286	7.06281888535696	5.25488266591783E-07	4.47090262326349E-06	5.66213417298587	YTHDF3
ENSG00000185730	ENSG00000185730	ZNF696	0.20475902007832	4.13723412939093	2.85999042244581	0.00928792038696042	0.0249229455333317	-3.39657502638016	ZNF696
ENSG00000185742	ENSG00000185742	C11orf87	-0.439978591089887	1.06470081819198	-2.11003267205197	0.0468444455273936	0.097161339192877	-3.95573144729268	C11orf87
ENSG00000185745	ENSG00000185745	IFIT1	1.08679046935538	2.58771717225933	1.14204072709258	0.266108029061376	0.38618387888211	-5.22783925030754	IFIT1
ENSG00000185753	ENSG00000185753	CXorf38	-0.0693880934392608	6.33582504785466	-1.68421673666698	0.106732711145296	0.189713019769324	-6.17631893661475	CXorf38
ENSG00000185760	ENSG00000185760	KCNQ5	0.173254675443762	-1.69049688995616	0.2615514613646	0.796178723300978	0.858590155266926	-5.20985574049836	KCNQ5
ENSG00000185761	ENSG00000185761	ADAMTSL5	-0.013395321554597	1.35218435696692	-0.0860049069482553	0.932265520630487	0.953649522489398	-6.10113590953279	ADAMTSL5
ENSG00000185787	ENSG00000185787	MORF4L1	0.0292576663619979	7.46323983073662	0.89017624999204	0.383311599380126	0.508775028771723	-7.31532972820577	MORF4L1
ENSG00000185798	ENSG00000185798	WDR53	0.182121772806146	2.5642938170888	1.33688755461635	0.195357863954558	0.304827147318193	-5.63540462547658	WDR53
ENSG00000185800	ENSG00000185800	DMWD	-0.042532428744039	5.85674069784895	-1.00837903036115	0.324586494315749	0.449124946590413	-6.94507816738576	DMWD
ENSG00000185803	ENSG00000185803	SLC52A2	0.0248393119389201	6.64749492145041	0.568328059289468	0.575753023216858	0.68393340501	-7.4409743357734	SLC52A2
ENSG00000185808	ENSG00000185808	PIGP	0.011421681426051	2.79009688536464	0.119755696802205	0.905798579384016	0.936236520206978	-6.59687680627538	PIGP
ENSG00000185811	ENSG00000185811	IKZF1	-0.167718672840685	5.88833154911134	-3.95674825772674	0.00070414066349118	0.00262471685222282	-1.34736154261482	IKZF1
ENSG00000185813	ENSG00000185813	PCYT2	-0.0748873378382782	3.86666573684576	-0.872378476387382	0.392725971083748	0.518178441311291	-6.56891308099146	PCYT2
ENSG00000185818	ENSG00000185818	NAT8L	-0.0298550562866655	2.38233158917787	-0.217535627361896	0.829860432003277	0.883107518978828	-6.44399005082126	NAT8L
ENSG00000185825	ENSG00000185825	BCAP31	-0.00283851554928205	8.55361393967936	-0.0921128919311028	0.927468835436787	0.950158597406935	-7.82893298450798	BCAP31
ENSG00000185829	ENSG00000185829	ARL17A	-0.226988872023768	2.94158806113204	-1.60106677720785	0.124084046622411	0.213214148257289	-5.34650607880398	ARL17A
ENSG00000185834	ENSG00000185834	RPL12P4	0.306616546538549	5.75387616945411	4.73969400276827	0.000107155742399723	0.000492825508788545	0.536772908762841	RPL12P4
ENSG00000185838	ENSG00000185838	GNB1L	-0.670098156842328	1.56365589655569	-3.35525030433713	0.00295283459589863	0.00918353792930252	-1.65606415247782	GNB1L
ENSG00000185839	ENSG00000185839	---	-0.133032855510148	4.0903072223352	-1.94034309384974	0.0656850714787193	0.128005461695442	-5.17109565099842	NA
ENSG00000185842	ENSG00000185842	DNAH14	-0.388138131472582	2.45967953511953	-3.51526924771097	0.00202284769562696	0.00659878936136452	-1.5272713284281	DNAH14
ENSG00000185862	ENSG00000185862	EVI2B	-0.199918000252612	6.9894414409253	-4.31739158885812	0.000295612258214236	0.00121007113154803	-0.689618645039678	EVI2B
ENSG00000185864	ENSG00000185864	NPIPB4	0.291325278663574	2.70813185988894	1.41137605196629	0.172568711530443	0.275919079044251	-5.5167539451006	NPIPB4
ENSG00000185869	ENSG00000185869	ZNF829	-0.359461966787755	-1.03366397042446	-0.922151690363468	0.366773183789862	0.49220864797606	-5.08280466434233	ZNF829
ENSG00000185875	ENSG00000185875	THNSL1	-0.297338029148501	0.273056064336484	-1.11436811622368	0.277532844791595	0.398463940366183	-5.20146486994237	THNSL1
ENSG00000185880	ENSG00000185880	TRIM69	0.657930019252989	4.32066583772115	2.77859205705957	0.0111599114950446	0.0292273769045945	-3.50169985110235	TRIM69
ENSG00000185883	ENSG00000185883	ATP6V0C	0.228625476911218	7.90075932250749	4.92720227171816	6.8447773253532E-05	0.000332518935802418	0.6888814024353	ATP6V0C
ENSG00000185885	ENSG00000185885	IFITM1	0.506837511703444	-0.196981163601607	0.462229409240656	0.648601596611388	0.744694790973354	-5.21951163539379	IFITM1
ENSG00000185896	ENSG00000185896	LAMP1	-0.225129347475465	7.87412889912561	-5.02557160477063	5.41514846659336E-05	0.000270256297713688	0.930373616305786	LAMP1
ENSG00000185900	ENSG00000185900	POMK	-0.220313667711888	7.00099570051864	-5.30432335947268	2.79872967462538E-05	0.00015031691144087	1.69786085155211	POMK
ENSG00000185905	ENSG00000185905	C16orf54	0.0980266448603251	6.1649587809408	2.4000578438973	0.0256007294214254	0.0585857716089102	-4.87463155664413	C16orf54
ENSG00000185909	ENSG00000185909	KLHDC8B	0.82308054362719	-0.242724256053993	2.19593538001204	0.0392977757823542	0.0840510188968414	-3.70923868802155	KLHDC8B
ENSG00000185917	ENSG00000185917	SETD4	-0.00930688120687284	3.19365607096857	-0.0884463237167331	0.930347915374037	0.952149522359542	-6.70259314085314	SETD4
ENSG00000185920	ENSG00000185920	PTCH1	-0.228370473781142	3.85323634304396	-2.68807997859118	0.0136612362816626	0.03469406046176	-3.67650985020737	PTCH1
ENSG00000185946	ENSG00000185946	RNPC3	-0.00863914563480694	3.96024884868922	-0.104948412546025	0.917398345663227	0.943671894489514	-6.94365305872257	RNPC3
ENSG00000185947	ENSG00000185947	ZNF267	0.745170308974705	7.25927085408925	18.3040259581181	1.62552780255222E-14	1.85524054728131E-12	23.3762285595292	ZNF267
ENSG00000185950	ENSG00000185950	IRS2	0.809162458053246	7.78154480085069	16.4592090793013	1.3548048374172E-13	1.08309466910201E-11	21.1992029349562	IRS2
ENSG00000185963	ENSG00000185963	BICD2	-0.0646890050742739	6.29385855051328	-1.60392930789391	0.123449624036892	0.212566161567444	-6.28177174815512	BICD2
ENSG00000185973	ENSG00000185973	TMLHE	-0.393050845652552	2.95513036683108	-3.60978692976021	0.0016157457251474	0.00543005750481541	-1.44138193699022	TMLHE
ENSG00000185985	ENSG00000185985	SLITRK2	0.139396893395312	2.27879556521626	0.95906568837195	0.348281997802412	0.473362276549376	-5.93477673901727	SLITRK2
ENSG00000185986	ENSG00000185986	SDHAP3	-0.342287127106246	-0.0978696287210453	-1.11517148126133	0.277196197133596	0.398046488525256	-5.05643634332821	SDHAP3
ENSG00000185989	ENSG00000185989	RASA3	-0.235239022978925	7.19678421026179	-6.73892325435262	1.06223622024013E-06	8.34208870471966E-06	4.99762566190046	RASA3
ENSG00000186001	ENSG00000186001	LRCH3	-0.00937976660839812	5.65721595434939	-0.187447382136546	0.853083241735632	0.900254764744191	-7.39585211491085	LRCH3
ENSG00000186010	ENSG00000186010	NDUFA13	0.0403189408155695	6.58583001589347	1.02376231414686	0.317429982296457	0.441672708764753	-7.06619783769213	NDUFA13
ENSG00000186017	ENSG00000186017	ZNF566	-0.0231497055557996	2.51163036886947	-0.243349003509201	0.810062388065189	0.869291247566182	-6.44635838672953	ZNF566
ENSG00000186019	ENSG00000186019	ZNF225-AS1	0.209881357920079	1.66727790446497	1.19997506291586	0.243320786523404	0.36173870979587	-5.53454358093913	ZNF225-AS1
ENSG00000186020	ENSG00000186020	ZNF529	0.245985097155179	3.13147011106285	2.03204863014195	0.0548010888735314	0.110310570204868	-4.76334445814007	ZNF529
ENSG00000186026	ENSG00000186026	ZNF284	-0.13846451922158	1.51045908123902	-0.756280420501264	0.457761234990959	0.579901950417798	-5.87815265921567	ZNF284
ENSG00000186047	ENSG00000186047	DLEU7	0.130832549715547	1.52233810794222	0.760241460491965	0.455440218481488	0.577810217216386	-6.00826767618328	DLEU7
ENSG00000186056	ENSG00000186056	MATN1-AS1	0.582001557377039	0.220662587021837	2.41976056188095	0.0245443496224241	0.0566518596660208	-3.33559348304703	MATN1-AS1
ENSG00000186063	ENSG00000186063	AIDA	-0.175929754079831	6.06838593131889	-3.18927222652683	0.0043559839177453	0.0129131252571848	-3.1628385626581	AIDA
ENSG00000186073	ENSG00000186073	CDIN1	-0.599556823685065	1.94435084101236	-4.01829294093797	0.000607303296609429	0.00229982483946308	-0.277904884782989	CDIN1
ENSG00000186074	ENSG00000186074	CD300LF	0.116952319350074	2.39920258762336	1.13150284699078	0.270417133405954	0.391128600160621	-5.89257959288424	CD300LF
ENSG00000186076	ENSG00000186076	---	-0.215798209344054	4.58017832336304	-2.98839580527348	0.00693102814853564	0.0194153845181328	-3.24828017842501	NA
ENSG00000186086	ENSG00000186086	NBPF6	0.38693657285957	2.72723831027285	2.69684824697849	0.0133974542081515	0.0341140519012199	-3.31233819165626	NBPF6
ENSG00000186088	ENSG00000186088	GSAP	-0.197076966531654	5.33419168740082	-3.21472591437461	0.00410496246193485	0.0122506259744789	-2.92666576470931	GSAP
ENSG00000186104	ENSG00000186104	CYP2R1	-0.255130050581253	1.93458394334628	-1.86075883441116	0.0766342524390206	0.145184122672505	-4.70976316855862	CYP2R1
ENSG00000186106	ENSG00000186106	ANKRD46	-0.254869723310339	3.87711319980037	-2.90589502392153	0.00836858899255233	0.0228088423947836	-3.2529384460825	ANKRD46
ENSG00000186111	ENSG00000186111	PIP5K1C	0.245944405863979	7.13161628044409	5.03204294577072	5.33244842015955E-05	0.000266888886903375	1.02741473454098	PIP5K1C
ENSG00000186130	ENSG00000186130	ZBTB6	0.317155897359818	4.18266225895155	5.58725232412235	1.4421119704998E-05	8.36714329907373E-05	2.90961817223614	ZBTB6
ENSG00000186132	ENSG00000186132	C2orf76	0.27017791179538	2.5808331822074	2.36379202439403	0.0276559737169975	0.0626502784072176	-3.98451994420018	C2orf76
ENSG00000186141	ENSG00000186141	POLR3C	0.079674662129765	5.86729772067209	2.18339586927729	0.0403257945848673	0.0858686491295297	-5.22317409427233	POLR3C
ENSG00000186153	ENSG00000186153	WWOX	0.0831362845878196	1.50021696932365	0.506657421434319	0.617597771828089	0.719101421919668	-6.0224950452496	WWOX
ENSG00000186162	ENSG00000186162	CIDECP1	0.370186815050319	3.74320168294509	4.85143760497058	8.20179011566859E-05	0.000389927801936472	1.24439120429932	CIDECP1
ENSG00000186166	ENSG00000186166	CENATAC	0.0677448782730781	3.9505039007736	0.663960855561893	0.513835938638341	0.631573321772562	-6.69807855977657	CENATAC
ENSG00000186174	ENSG00000186174	BCL9L	-4.03771271422215E-05	6.3808652042191	-0.000730442916815392	0.999423986068186	0.999596846947875	-7.54941675975339	BCL9L
ENSG00000186184	ENSG00000186184	POLR1D	0.110301485407568	5.61406500713816	2.11437185640809	0.0464338996261821	0.0964712923011984	-5.29912113133817	POLR1D
ENSG00000186185	ENSG00000186185	KIF18B	0.165145653283932	0.313562344598298	0.687029135367729	0.499473788462609	0.618875171934101	-5.61718906465603	KIF18B
ENSG00000186187	ENSG00000186187	ZNRF1	0.52765520600257	3.79251576569566	7.62350017371795	1.6060502945205E-07	1.56629315968775E-06	7.47224063450252	ZNRF1
ENSG00000186193	ENSG00000186193	SAPCD2	-0.618611150171557	2.95880983012283	-5.5632986693093	1.52492984412515E-05	8.79763316790257E-05	3.09926208653487	SAPCD2
ENSG00000186197	ENSG00000186197	EDARADD	0.0657872436696738	1.42127529668195	0.359640551856757	0.722655562783126	0.804042374497285	-6.06779206816391	EDARADD
ENSG00000186205	ENSG00000186205	MTARC1	-0.53385242227814	0.096666075036172	-1.76319914060837	0.0922032878653805	0.168425248584504	-4.36255189781064	MTARC1
ENSG00000186222	ENSG00000186222	BLOC1S4	0.410588908148333	4.65305738294813	3.73111543144138	0.00120951572065045	0.00420831903767427	-1.5996182060567	BLOC1S4
ENSG00000186230	ENSG00000186230	ZNF749	0.0806184123401619	2.68772658960203	0.638112494989205	0.530198912458657	0.645895047235351	-6.31210077620378	ZNF749
ENSG00000186235	ENSG00000186235	LINC02610	0.952884366821149	-0.124887228567352	3.3973615916896	0.00267384303986543	0.00841542617118749	-1.56307001099127	LINC02610
ENSG00000186260	ENSG00000186260	MRTFB	-0.47772116439319	4.75565960536381	-9.47521433999045	4.30583165111303E-09	6.59322647784216E-08	10.9491771666593	MRTFB
ENSG00000186272	ENSG00000186272	ZNF17	-0.226531780054435	1.36677805460224	-1.36056709516155	0.187869381590595	0.295133390549094	-5.25683359132997	ZNF17
ENSG00000186283	ENSG00000186283	TOR3A	0.217123560801416	5.18198656772888	4.19472823189332	0.000397187120566914	0.00157530913753883	-0.636155704636217	TOR3A
ENSG00000186298	ENSG00000186298	PPP1CC	-0.0749992561063841	7.13735411687973	-2.11112226718785	0.0467410485546347	0.0970164764687488	-5.56287930286628	PPP1CC
ENSG00000186300	ENSG00000186300	ZNF555	-0.317981824761177	1.31813588604597	-1.57491290605768	0.130007607655468	0.221331891816198	-4.94352552969204	ZNF555
ENSG00000186301	ENSG00000186301	MST1P2	0.652497789535819	-1.49390170304997	1.44277691060958	0.163622648529401	0.264960861260902	-4.50373083899598	MST1P2
ENSG00000186312	ENSG00000186312	CA5BP1	0.0187229971596068	3.19286933057227	0.175067258581878	0.862679583080997	0.906356916623616	-6.68297957306145	CA5BP1
ENSG00000186314	ENSG00000186314	PRELID2	0.15740309260322	1.20361236879567	0.920093280070298	0.367823285732597	0.493312590714271	-5.65558490275071	PRELID2
ENSG00000186318	ENSG00000186318	BACE1	-0.498161044007728	4.7306467059549	-7.90260319892503	9.04309030248103E-08	9.43448544456724E-07	7.86569399999834	BACE1
ENSG00000186326	ENSG00000186326	RGS9BP	1.06132172432862	-1.46827426249909	2.32952629502645	0.0297368554875506	0.0667712877294885	-3.46086821419853	RGS9BP
ENSG00000186340	ENSG00000186340	THBS2	-0.677055840257974	-1.09487163907394	-1.69559020492925	0.104527304706683	0.186461663964168	-4.30783644674169	THBS2
ENSG00000186350	ENSG00000186350	RXRA	-0.360838026067584	6.77266913039395	-10.3213831678679	9.51003190082191E-10	1.80109206785435E-08	12.2116885980319	RXRA
ENSG00000186352	ENSG00000186352	ANKRD37	0.788196647646289	1.22242192692201	3.5203395354035	0.00199865425872664	0.00652477494926415	-1.27803863679191	ANKRD37
ENSG00000186364	ENSG00000186364	NUDT17	-0.514331745956248	-0.211935989456946	-1.4045442818629	0.174566108472956	0.278335182382663	-4.7280492093606	NUDT17
ENSG00000186376	ENSG00000186376	ZNF75D	-0.0948831534721446	3.19711247630014	-0.989025632000949	0.333748768222761	0.458663072105667	-6.24157034957206	ZNF75D
ENSG00000186395	ENSG00000186395	KRT10	0.382537449430342	4.85077805391593	5.66716580103448	1.19750175457546E-05	7.1120371237162E-05	2.93478095844303	KRT10
ENSG00000186399	ENSG00000186399	GOLGA8R	-0.188488851227323	-0.450105140050478	-0.569142417730346	0.575210172652435	0.683696617315676	-5.43365639755557	GOLGA8R
ENSG00000186409	ENSG00000186409	CCDC30	0.420484179876211	4.63496016278182	6.99478935932137	6.08505716331342E-07	5.11203736896664E-06	6.00590507561722	CCDC30
ENSG00000186416	ENSG00000186416	NKRF	-0.113066146829292	4.80076394673637	-1.87003383511935	0.0752808822506704	0.143088938893901	-5.50760771259185	NKRF
ENSG00000186417	ENSG00000186417	GLDN	-0.539331793524211	-0.202742866933516	-2.3682488392457	0.0273954259860656	0.0621737114084597	-3.40933740942353	GLDN
ENSG00000186431	ENSG00000186431	FCAR	-0.181157682448157	7.28284737112861	-6.47543957409682	1.90208547238047E-06	1.40294977784254E-05	4.39227208919413	FCAR
ENSG00000186432	ENSG00000186432	KPNA4	0.128072227764136	7.52190566955117	4.14833125989837	0.000444128682606113	0.00174157874906213	-1.13861531578971	KPNA4
ENSG00000186439	ENSG00000186439	TRDN	-0.172418726913208	0.0922619645435232	-0.698725892628572	0.492279592758887	0.612701714515008	-5.70708293494134	TRDN
ENSG00000186448	ENSG00000186448	ZNF197	-0.127277450386563	4.11467023192137	-1.88761356410789	0.0727729908809438	0.139160697288648	-5.30535828375661	ZNF197
ENSG00000186451	ENSG00000186451	SPATA12	1.54298297274945	-1.89139983074436	3.44514524273286	0.00238842623785189	0.00763627319835138	-1.96639653848824	SPATA12
ENSG00000186468	ENSG00000186468	RPS23	0.236586115740424	8.71061891644467	6.14344823894164	4.01238919873454E-06	2.7158379953042E-05	3.48609132481821	RPS23
ENSG00000186470	ENSG00000186470	BTN3A2	-0.367762139558395	3.58383774494478	-4.18092723016111	0.000410607223713886	0.00162333958910403	-0.244852824979293	BTN3A2
ENSG00000186472	ENSG00000186472	PCLO	-0.758970688900233	4.24905930284579	-10.7185762885583	4.81713536392358E-10	1.01663825174387E-08	13.1843403456079	PCLO
ENSG00000186480	ENSG00000186480	INSIG1	0.211128688485813	7.19946845784481	5.90716420521297	6.88031413351044E-06	4.35619305066201E-05	3.09059554351889	INSIG1
ENSG00000186481	ENSG00000186481	ANKRD20A5P	2.41693263881989	-1.46188181398222	4.98741562954244	5.92985402542131E-05	0.000291998602421257	-0.0929003116373455	ANKRD20A5P
ENSG00000186496	ENSG00000186496	ZNF396	-0.0429959248665183	0.248269382699734	-0.168994317420864	0.867395019021433	0.90922812884439	-5.74982533074051	ZNF396
ENSG00000186501	ENSG00000186501	TMEM222	0.088321991993495	4.54270972712	1.64895445026919	0.113822858979608	0.199454440159419	-5.79269137554281	TMEM222
ENSG00000186510	ENSG00000186510	CLCNKA	-0.466521548702761	-1.36133681016986	-0.962734037700239	0.346479683346853	0.471614715315905	-4.9805766915158	CLCNKA
ENSG00000186517	ENSG00000186517	ARHGAP30	0.045985800112291	9.52131660689384	1.89985768252559	0.0710698184875604	0.136535903778759	-6.18331300081723	ARHGAP30
ENSG00000186522	ENSG00000186522	SEPTIN10	-0.108520874944244	5.37613462043165	-1.86154614451654	0.0765185515378009	0.145012435228072	-5.68705285615828	SEPTIN10
ENSG00000186523	ENSG00000186523	FAM86B1	-0.0338703097259736	-1.60746487851271	-0.0622534308434038	0.950941253113928	0.965805799368914	-5.28457684809078	FAM86B1
ENSG00000186532	ENSG00000186532	SMYD4	0.0104764714501728	2.45978799341275	0.0744463369209194	0.941349693388015	0.959378127182193	-6.51136539560868	SMYD4
ENSG00000186564	ENSG00000186564	FOXD2	0.59333800072857	0.778729417124699	2.63167041887505	0.0154792038809997	0.0385712767778774	-3.05730392983802	FOXD2
ENSG00000186566	ENSG00000186566	GPATCH8	-0.10021118746593	6.60197861390313	-2.70366618429938	0.0131956832658081	0.0336694680534253	-4.31925783705691	GPATCH8
ENSG00000186567	ENSG00000186567	CEACAM19	0.0791005740090917	1.29658891717415	0.350245129735215	0.729593094091977	0.808907841522823	-5.93058817580954	CEACAM19
ENSG00000186575	ENSG00000186575	NF2	-0.195494095856023	6.67918316095265	-5.1337996746178	4.18796981571502E-05	0.000215843435421937	1.33788895273321	NF2
ENSG00000186577	ENSG00000186577	SMIM29	0.357555047819656	5.13992085461166	6.0110931529986	5.42310918069636E-06	3.51832827474646E-05	3.65593325724582	SMIM29
ENSG00000186583	ENSG00000186583	SPATC1	-0.227560919907968	-1.41241004458389	-0.46773398562735	0.644723079624223	0.741737249507329	-5.2389799873786	SPATC1
ENSG00000186591	ENSG00000186591	UBE2H	0.197236181445211	6.72586798975002	4.55534184064211	0.000166768542544865	0.000733807308778758	-0.0609987615362204	UBE2H
ENSG00000186594	ENSG00000186594	MIR22HG	1.33918825827182	3.72011735687712	13.387928915435	7.60305542459076E-12	2.9976773978591E-10	17.1616924666989	MIR22HG
ENSG00000186603	ENSG00000186603	HPDL	0.590451961684128	1.00291252445695	2.42217444892951	0.0244177440784119	0.0564196889014771	-3.40045076070894	HPDL
ENSG00000186615	ENSG00000186615	KTN1-AS1	-0.160119382622098	-0.195549581884082	-0.537310645259256	0.596619905370309	0.701929733072098	-5.47497048581704	KTN1-AS1
ENSG00000186625	ENSG00000186625	KATNA1	0.288247627727661	4.481587499321	4.5453769285958	0.000170810083671453	0.000749990719193208	0.37983533691137	KATNA1
ENSG00000186628	ENSG00000186628	FSD2	0.677453804370395	-2.07171691281213	1.45136560526014	0.161242030610348	0.262158083132925	-4.51577766190124	FSD2
ENSG00000186635	ENSG00000186635	ARAP1	0.13800637073642	8.40640033629388	3.60992926317949	0.00161519806141412	0.00542926874044024	-2.50371608282559	ARAP1
ENSG00000186638	ENSG00000186638	KIF24	0.0837850760688887	0.555582397611275	0.418058114117808	0.680087483979424	0.770265565846774	-5.83520131773157	KIF24
ENSG00000186642	ENSG00000186642	PDE2A	-0.355564862442032	0.453653577218778	-1.52985898697665	0.140762208867543	0.235549609282737	-4.80891751132224	PDE2A
ENSG00000186652	ENSG00000186652	PRG2	-0.3236332396023	1.23396736195356	-1.29818707027402	0.208098756066471	0.320374432848011	-5.29902461202108	PRG2
ENSG00000186654	ENSG00000186654	PRR5	0.527131481816462	1.99699543494132	3.63651728842353	0.00151603648163184	0.00514479672991963	-1.10641733077459	PRR5
ENSG00000186660	ENSG00000186660	ZFP91	0.35832213091881	7.8107317314995	12.6186013449756	2.34377494445383E-11	7.81919379545867E-10	15.9301182946453	ZFP91
ENSG00000186665	ENSG00000186665	C17orf58	0.360311505742802	2.36721500509823	3.15658448489166	0.00470026256545996	0.0138016511485442	-2.26550602415964	C17orf58
ENSG00000186666	ENSG00000186666	BCDIN3D	0.395746590728459	1.83226029180122	2.78014718076649	0.011120998844407	0.0291509679502952	-2.96564932996854	BCDIN3D
ENSG00000186687	ENSG00000186687	LYRM7	-0.514410143301857	4.16065033123517	-9.05259098260392	9.45844238281517E-09	1.30226236870696E-07	10.2525843077804	LYRM7
ENSG00000186704	ENSG00000186704	DTX2P1	1.35446011671269	-0.257081702253055	4.09672634470734	0.000502869443492703	0.00194727212181058	-0.263661390939626	DTX2P1
ENSG00000186710	ENSG00000186710	CFAP73	0.00400308904700175	-0.39971090531855	0.0128056812379007	0.989901961862038	0.993050322927348	-5.57256677623296	CFAP73
ENSG00000186715	ENSG00000186715	MST1L	-0.412089497404923	-0.100367641658542	-1.40889608066507	0.173291650848807	0.276794361377876	-4.76878362611219	MST1L
ENSG00000186716	ENSG00000186716	BCR	-0.388086601860965	6.7376404624593	-10.2418958512748	1.09202538651199E-09	2.01193965460516E-08	12.0832080734751	BCR
ENSG00000186767	ENSG00000186767	SPIN4	-0.773321100846048	1.40843932408503	-4.34857480544818	0.000274231947296254	0.0011340585987355	0.508534445439138	SPIN4
ENSG00000186787	ENSG00000186787	SPIN2B	0.79835603165133	0.566815260421562	3.40666844457989	0.00261575340140483	0.00826709601158153	-1.48444593236517	SPIN2B
ENSG00000186792	ENSG00000186792	HYAL3	0.143364432808859	1.02187160698661	0.670561080910444	0.509703286101437	0.627783642689934	-5.75121886402126	HYAL3
ENSG00000186806	ENSG00000186806	VSIG10L	0.182301154262824	0.261018948705904	0.794840746858123	0.435470189684795	0.559553873835407	-5.48306928342211	VSIG10L
ENSG00000186812	ENSG00000186812	ZNF397	0.141361705465271	4.46017134548832	2.29005955823022	0.032311699313369	0.0714170755589328	-4.6766173270517	ZNF397
ENSG00000186814	ENSG00000186814	ZSCAN30	-0.332425347306013	4.48717492809059	-4.55529846544437	0.000166785924516638	0.000733807308778758	0.387883475331675	ZSCAN30
ENSG00000186815	ENSG00000186815	TPCN1	-0.210625735284474	6.11526620924722	-4.87746778901493	7.70734742578768E-05	0.000368912921776804	0.773803216937708	TPCN1
ENSG00000186818	ENSG00000186818	LILRB4	-0.258262792709274	3.74054617799764	-3.52040076950988	0.00199836381666817	0.00652477494926415	-1.83819688048599	LILRB4
ENSG00000186834	ENSG00000186834	HEXIM1	-0.0352696709863292	5.99406940778932	-0.783877836086577	0.441738522690549	0.565222001153241	-7.17481780888394	HEXIM1
ENSG00000186854	ENSG00000186854	TRABD2A	-0.78849949521978	-1.46474186441495	-1.64798362909229	0.114023555798485	0.199633095402167	-4.27979014489084	TRABD2A
ENSG00000186862	ENSG00000186862	PDZD7	-0.19330016790631	-0.523719724279559	-0.569137229991313	0.575213629973621	0.683696617315676	-5.3939337691519	PDZD7
ENSG00000186866	ENSG00000186866	POFUT2	0.0737236519738547	4.6160896640016	1.22231452347912	0.234937269936214	0.352446537431117	-6.4060756498522	POFUT2
ENSG00000186871	ENSG00000186871	ERCC6L	-0.144632436309504	-0.79154730178304	-0.379409751890782	0.708138258611681	0.792689979854812	-5.38394739395135	ERCC6L
ENSG00000186889	ENSG00000186889	TMEM17	-0.0925275104802131	0.512607371335121	-0.306570505825115	0.762145827518495	0.833388327500212	-5.7533668785721	TMEM17
ENSG00000186907	ENSG00000186907	RTN4RL2	0.107301460371037	4.42661189671156	1.2324758952035	0.231197191216111	0.348311669406608	-6.36901970124374	RTN4RL2
ENSG00000186908	ENSG00000186908	ZDHHC17	-0.107457475573903	4.97373418524886	-1.99068421918827	0.0594941742198062	0.11812784731087	-5.36090623085742	ZDHHC17
ENSG00000186918	ENSG00000186918	ZNF395	0.251311051501596	4.52872680187941	3.78609065500775	0.00106041696632657	0.00375430888404761	-1.47453352004057	ZNF395
ENSG00000186919	ENSG00000186919	ZACN	0.870405789018054	1.4561711445103	3.3148310306121	0.00324724887974226	0.00996519964015012	-1.7781914896527	ZACN
ENSG00000186940	ENSG00000186940	CHCHD2P9	-0.139752409306595	0.422323505264321	-0.455041887079155	0.653681318981778	0.748799880971503	-5.72745294542723	CHCHD2P9
ENSG00000186951	ENSG00000186951	PPARA	-0.217075692859864	3.39416441447451	-2.22795919186546	0.0367796687700927	0.0795975166945568	-4.44670279917805	PPARA
ENSG00000186952	ENSG00000186952	TMEM232	-0.49098594827565	-1.35691050410993	-1.37029272876199	0.184860223716827	0.291345114326603	-4.6356012058742	TMEM232
ENSG00000186998	ENSG00000186998	EMID1	-0.0757293009398191	1.08363904492182	-0.337844130889381	0.738786282541903	0.81591955879405	-5.94943158893802	EMID1
ENSG00000187010	ENSG00000187010	RHD	0.767279265940225	-0.893398176204903	1.80077539452389	0.0859099081217668	0.159091063844621	-4.1533834443554	RHD
ENSG00000187024	ENSG00000187024	PTRH1	0.30127497923746	3.35816885302743	2.98458306145847	0.00699188307055711	0.0195574310719163	-2.91842762581128	PTRH1
ENSG00000187037	ENSG00000187037	GPR141	-0.926155440325367	-1.5281630598138	-1.41490054911374	0.171545441353337	0.27471340502148	-4.47693761887529	GPR141
ENSG00000187049	ENSG00000187049	TMEM216	0.0628935702952251	2.74871430639779	0.563741019215575	0.578815574208979	0.686748715007824	-6.42122611484486	TMEM216
ENSG00000187051	ENSG00000187051	RPS19BP1	0.32336670480272	5.22540516646192	5.35361166777501	2.49209735714468E-05	0.000135611370614009	2.11770383328629	RPS19BP1
ENSG00000187066	ENSG00000187066	TMEM262	0.166871664341552	-0.372766097173256	0.589299824444848	0.561856529580477	0.672352009047535	-5.44304089273135	TMEM262
ENSG00000187068	ENSG00000187068	C3orf70	-0.139776990035334	1.92232457181718	-0.808451676571493	0.427764744562628	0.551952091178463	-5.94768254329415	C3orf70
ENSG00000187079	ENSG00000187079	TEAD1	-0.379380862032936	7.31620728194499	-9.89499940094117	2.01394664674149E-09	3.42865028730827E-08	11.4132100358673	TEAD1
ENSG00000187091	ENSG00000187091	PLCD1	0.299123385993823	-0.884388943021702	0.801827065638754	0.431504408652449	0.555569131757659	-5.1750118899823	PLCD1
ENSG00000187097	ENSG00000187097	ENTPD5	-0.170066611850651	3.13562289245115	-1.81929044284699	0.0829480324495577	0.154596311445523	-5.10699810016021	ENTPD5
ENSG00000187098	ENSG00000187098	MITF	-0.0874132894154078	5.18743994615131	-1.8322240791032	0.080931968307792	0.151792378090635	-5.74362813239109	MITF
ENSG00000187105	ENSG00000187105	HEATR4	0.403290241069572	-0.880974167877832	0.984888158508164	0.335730515773117	0.460743057323948	-5.01078262228181	HEATR4
ENSG00000187109	ENSG00000187109	NAP1L1	0.0960142674465594	8.41842200132387	3.4021114559663	0.00264404039702607	0.00834190261835596	-2.99318531526928	NAP1L1
ENSG00000187118	ENSG00000187118	CMC1	-0.0758864614941537	4.40643934025629	-1.07987387306525	0.2922698264034	0.414510868905019	-6.54237377170625	CMC1
ENSG00000187147	ENSG00000187147	RNF220	0.164885431333059	6.83308940081153	4.75920186955193	0.000102264660732966	0.000473216146811281	0.413283177174973	RNF220
ENSG00000187164	ENSG00000187164	SHTN1	-0.372146161006055	3.97130920781079	-4.89719118656429	7.35284578870221E-05	0.000354227072319928	1.33447595963054	SHTN1
ENSG00000187172	ENSG00000187172	BAGE2	0.165460467745452	-1.56605662723354	0.359080630201187	0.72306832907398	0.804295291919429	-5.26030358587332	BAGE2
ENSG00000187186	ENSG00000187186	---	0.164106025471171	1.26509132922553	1.00659648738581	0.325422981430209	0.449835687796914	-5.61485389943795	NA
ENSG00000187187	ENSG00000187187	ZNF546	-0.483147300769252	1.86399623313505	-3.27510741228467	0.0035643956170781	0.0108216897383743	-1.91268194398124	ZNF546
ENSG00000187189	ENSG00000187189	TSPYL4	-0.106506402936106	5.18023637779156	-2.16812797031556	0.0416104325233166	0.0881389234938335	-5.10799838983395	TSPYL4
ENSG00000187193	ENSG00000187193	MT1X	0.453962199367276	1.427811270725	2.62188135740135	0.0158170428397772	0.0392836515316697	-3.12235731014347	MT1X
ENSG00000187210	ENSG00000187210	GCNT1	-0.537459659605204	2.49289557657511	-7.54622256961848	1.88636965287825E-07	1.79905116757185E-06	7.3712275950365	GCNT1
ENSG00000187231	ENSG00000187231	SESTD1	-0.0346031691842636	5.18591345697023	-0.516460628083609	0.61085119603323	0.713077622554638	-7.16599207327446	SESTD1
ENSG00000187239	ENSG00000187239	FNBP1	-0.435178365208027	6.07730606956648	-9.84581438826162	2.19905744174219E-09	3.69663260652553E-08	11.4588309920366	FNBP1
ENSG00000187240	ENSG00000187240	DYNC2H1	-1.21385351657466	3.29968505039569	-10.2114780140018	1.1515863577041E-09	2.09850001401794E-08	12.3033607974853	DYNC2H1
ENSG00000187244	ENSG00000187244	BCAM	-0.416004058198637	-0.749692485352952	-1.07647309188378	0.29375272501446	0.416127537022736	-4.96770379359317	BCAM
ENSG00000187257	ENSG00000187257	RSBN1L	-0.233617878308707	5.19504983959319	-4.3616137732642	0.000265757894652049	0.00110348682537668	-0.218157468216924	RSBN1L
ENSG00000187266	ENSG00000187266	EPOR	-0.110939186803703	1.80293830084444	-0.737085090259834	0.469109273985377	0.590134925504523	-6.01023295546427	EPOR
ENSG00000187325	ENSG00000187325	TAF9B	-0.284193056792207	3.98423964568242	-3.95639776928419	0.000704733936169364	0.00262636152715983	-0.932201052914391	TAF9B
ENSG00000187372	ENSG00000187372	PCDHB13	-0.442162114961786	-0.150849637381006	-1.3912932347158	0.178492985231926	0.283147065453863	-4.76974320795523	PCDHB13
ENSG00000187391	ENSG00000187391	MAGI2	0.733631465058862	0.965584110686886	3.80097183720328	0.00102328567371251	0.00363844227660683	-0.669653838757566	MAGI2
ENSG00000187446	ENSG00000187446	CHP1	-0.157653185261132	5.93078217038207	-3.49826235285267	0.00210611598567467	0.00683443698456493	-2.45738407199456	CHP1
ENSG00000187479	ENSG00000187479	C11orf96	4.94355527454597	-1.74474517544136	5.6504445196256	1.24492534913001E-05	7.37349435189738E-05	-0.25844474195863	C11orf96
ENSG00000187486	ENSG00000187486	KCNJ11	-0.136917931484978	1.47918707000828	-0.865932050566523	0.396172657949506	0.5216548971619	-5.82439320173179	KCNJ11
ENSG00000187498	ENSG00000187498	COL4A1	-0.152580924468077	3.16611054213769	-1.40917565448561	0.173210030854581	0.27668946733566	-5.72285816209666	COL4A1
ENSG00000187514	ENSG00000187514	PTMA	-0.0272364665276417	10.1801371263892	-0.834016301661923	0.413523852672492	0.538614895725084	-7.63276505079135	PTMA
ENSG00000187522	ENSG00000187522	HSPA14	-0.494383806901036	2.88019069041757	-4.62305197330665	0.00014173941691297	0.000634389939268888	0.965772024324026	HSPA14
ENSG00000187531	ENSG00000187531	SIRT7	0.328270862546119	5.78476361003711	6.93836748134187	6.87541002532124E-07	5.68244941016069E-06	5.64174935390686	SIRT7
ENSG00000187534	ENSG00000187534	PRR13P5	0.00745882461607561	3.0179328373271	0.0665708196085834	0.947544027126716	0.96348360486456	-6.66102953455701	PRR13P5
ENSG00000187535	ENSG00000187535	IFT140	-0.250587383470029	4.32357917241772	-3.82552912210913	0.000964805411558617	0.00345814964457002	-1.30456648294547	IFT140
ENSG00000187555	ENSG00000187555	USP7	-0.11621166539645	7.92854485230929	-3.9401746354054	0.00073274533307811	0.00271384842831748	-1.67838117960876	USP7
ENSG00000187566	ENSG00000187566	NHLRC1	-0.0856539984597722	-0.616265123274623	-0.221039988259896	0.827165575448002	0.881375124554507	-5.44738950425968	NHLRC1
ENSG00000187583	ENSG00000187583	PLEKHN1	-0.0636676563922207	0.110370231520322	-0.264378493136491	0.794028506643534	0.856961959266643	-5.65047399457245	PLEKHN1
ENSG00000187601	ENSG00000187601	MAGEH1	-0.456174657682717	2.43162370227331	-3.6208774704022	0.00157361534086255	0.00531458077601571	-1.2671989141988	MAGEH1
ENSG00000187605	ENSG00000187605	TET3	0.0582171306158745	6.80886335293977	1.29631745781477	0.208730260003958	0.321080738861664	-6.80190605838351	TET3
ENSG00000187607	ENSG00000187607	ZNF286A	0.184811985228326	3.25027830711239	1.84310953517169	0.0792683289896956	0.149342633722115	-5.13951008838145	ZNF286A
ENSG00000187608	ENSG00000187608	ISG15	0.194715192844939	4.25249815331572	0.50661355813881	0.61762803704191	0.719101421919668	-6.59846852026322	ISG15
ENSG00000187609	ENSG00000187609	EXD3	0.383401742127295	2.8848791146435	3.54322277621567	0.00189295298007965	0.00622185454687792	-1.5854916958909	EXD3
ENSG00000187624	ENSG00000187624	C17orf97	0.0273651548666876	2.61567387992447	0.252315065649051	0.803215331362402	0.863920861087169	-6.50658018229222	C17orf97
ENSG00000187626	ENSG00000187626	ZKSCAN4	0.0627418937875759	1.05741257314404	0.377995853418022	0.709172853573696	0.793445893724056	-5.96669175821996	ZKSCAN4
ENSG00000187627	ENSG00000187627	RGPD1	0.356783668799077	3.30699050428718	2.54119889751353	0.0188777443181518	0.0455544732829736	-3.80876558413681	RGPD1
ENSG00000187630	ENSG00000187630	DHRS4L2	-0.0529438077629387	2.84585183973552	-0.47219128070625	0.641590043587788	0.739162177989171	-6.49235437404796	DHRS4L2
ENSG00000187650	ENSG00000187650	VMAC	0.178764843132481	1.72142458896806	0.971967722682171	0.34197125391522	0.467053795695264	-5.77138422542041	VMAC
ENSG00000187653	ENSG00000187653	TMSB4XP8	0.518885452788112	-1.03859555228596	1.17821092662803	0.251703127134458	0.370705989432768	-4.83926786684146	TMSB4XP8
ENSG00000187664	ENSG00000187664	HAPLN4	0.613073980043574	0.812137087759642	3.14143594208879	0.00486861705852981	0.0142213788064279	-2.08262095744197	HAPLN4
ENSG00000187676	ENSG00000187676	B3GLCT	-0.558807434181429	4.55834179155009	-9.2021813872411	7.14067386287788E-09	1.02039876584189E-07	10.4867946742904	B3GLCT
ENSG00000187678	ENSG00000187678	SPRY4	-0.124511093617535	6.63838741827285	-3.39447536403121	0.00269211262087233	0.00846064669327776	-2.79146394292467	SPRY4
ENSG00000187688	ENSG00000187688	TRPV2	-0.555565366991499	5.1383680209552	-12.1790396492963	4.56848507974069E-11	1.38073308646936E-09	15.4997218286319	TRPV2
ENSG00000187699	ENSG00000187699	C2orf88	-0.293496035546231	-1.590506540817	-0.657023735473838	0.518199599593499	0.63544680088656	-5.08117594134386	C2orf88
ENSG00000187713	ENSG00000187713	TMEM203	0.321427257585214	5.71124047004663	6.90873636168037	7.3320163532666E-07	6.01683158450657E-06	5.5883669064427	TMEM203
ENSG00000187720	ENSG00000187720	THSD4	-0.5807396527902	2.9905795531857	-5.42605210083727	2.1021723924905E-05	0.000116438335456338	2.7801458996195	THSD4
ENSG00000187735	ENSG00000187735	TCEA1	-0.16729666958046	5.87801428675086	-4.10568267246824	0.000492145820597631	0.00191343471441679	-1.00124053760022	TCEA1
ENSG00000187736	ENSG00000187736	NHEJ1	-0.142521474063803	2.50345933246498	-1.27646927347964	0.215526446175893	0.329423153150608	-5.69617726312228	NHEJ1
ENSG00000187741	ENSG00000187741	FANCA	-0.193275002413811	2.80724724238129	-1.3449393633481	0.192785631994087	0.30146431799472	-5.61940702159289	FANCA
ENSG00000187742	ENSG00000187742	SECISBP2	-0.0686905821483501	5.70823364927688	-1.44114507837587	0.164078154003726	0.26553937419773	-6.38888394613331	SECISBP2
ENSG00000187764	ENSG00000187764	SEMA4D	-0.249844502344581	4.28930165917282	-3.89727421119454	0.000812260652746708	0.00297846074906994	-1.1312623977815	SEMA4D
ENSG00000187775	ENSG00000187775	DNAH17	0.135697282506886	1.1464493796744	0.781435937009656	0.443142248693516	0.566565638530894	-5.76598404584714	DNAH17
ENSG00000187778	ENSG00000187778	MCRS1	0.0230637361220216	4.03339847625821	0.29663743995759	0.769615346777913	0.839070326539921	-6.95045270765073	MCRS1
ENSG00000187790	ENSG00000187790	FANCM	-0.318904488812844	2.50606196581039	-2.73640477635277	0.0122662520328533	0.0316847737144043	-3.21086159052761	FANCM
ENSG00000187791	ENSG00000187791	FAM205C	0.277249417850983	2.95737070995753	2.6884088105201	0.0136512557702767	0.0346737899125563	-3.40118428946189	FAM205C
ENSG00000187792	ENSG00000187792	ZNF70	0.0231886549143394	2.36840936755139	0.155709672432058	0.877727508217968	0.915788585587617	-6.41406502167147	ZNF70
ENSG00000187796	ENSG00000187796	CARD9	-0.428483536725425	5.30038718269518	-8.08871742471068	6.20152480135041E-08	6.78335764526021E-07	8.20808732903661	CARD9
ENSG00000187800	ENSG00000187800	PEAR1	-0.392453435914841	-1.45661122758417	-0.760812672016614	0.45510609712141	0.577624064858782	-5.06648255443025	PEAR1
ENSG00000187801	ENSG00000187801	ZFP69B	-0.369403060613065	5.51321633138123	-7.34044001069853	2.90652876905303E-07	2.64545965821259E-06	6.58348999056987	ZFP69B
ENSG00000187808	ENSG00000187808	SOWAHD	1.42507674773996	0.367207976269853	5.97153071027007	5.936509458309E-06	3.82707417624469E-05	3.66135405503411	SOWAHD
ENSG00000187815	ENSG00000187815	ZFP69	-0.417567266281461	5.41393621035965	-8.26896740748974	4.32266957942942E-08	4.93677892455178E-07	8.52891828524576	ZFP69
ENSG00000187824	ENSG00000187824	TMEM220	-0.680034901228099	-1.58663042692282	-1.31375422214306	0.202898109127904	0.314022338937539	-4.67217548348141	TMEM220
ENSG00000187837	ENSG00000187837	H1-2	-0.0104074074866123	3.356224293871	-0.119106765677969	0.906306509220982	0.936315228797379	-6.74900020915206	H1-2
ENSG00000187838	ENSG00000187838	PLSCR3	-0.0721030941395298	2.8623988832095	-0.602807893027502	0.552998536580843	0.665193358244658	-6.4330816075004	PLSCR3
ENSG00000187840	ENSG00000187840	EIF4EBP1	-0.12671173254062	4.64892566806529	-2.02064232197858	0.0560610651488303	0.11251126309601	-5.22465817766959	EIF4EBP1
ENSG00000187860	ENSG00000187860	CCDC157	0.663865127922071	0.69409523412808	3.13986235531037	0.00488643634628635	0.0142590240093147	-2.02129261033485	CCDC157
ENSG00000187866	ENSG00000187866	PABIR1	0.238329581569745	4.70331630528071	3.71325774634747	0.00126226911196925	0.0043747822696749	-1.68076563830654	PABIR1
ENSG00000187950	ENSG00000187950	OVCH1	0.117605127111923	2.0306136979955	0.912967730599952	0.371473875920612	0.49663446358437	-5.92714130095694	OVCH1
ENSG00000187952	ENSG00000187952	HS6ST1P1	0.279134582741034	0.108126099628198	1.03457584821667	0.312466180038787	0.436551767038164	-5.27883053349006	HS6ST1P1
ENSG00000187953	ENSG00000187953	PMS2CL	0.299591411010136	2.63005495102428	2.56720387881789	0.0178352573736834	0.0434315054630347	-3.57696134562318	PMS2CL
ENSG00000187954	ENSG00000187954	CYHR1	0.463124942967314	5.33314687333144	7.60594105502001	1.66572764721603E-07	1.61707013004497E-06	7.16710217406632	CYHR1
ENSG00000187957	ENSG00000187957	DNER	-0.523884146817543	-0.704985898038286	-1.15751442644073	0.25987270519092	0.379331659960826	-4.92167276771831	DNER
ENSG00000187961	ENSG00000187961	KLHL17	0.0145530011268988	2.74036320720734	0.148903197343019	0.883030212557518	0.920159065800566	-6.54440154973358	KLHL17
ENSG00000187984	ENSG00000187984	ANKRD19P	0.304034456293918	0.106053725701697	1.0346411216685	0.312436384413319	0.436545296134203	-5.276945378293	ANKRD19P
ENSG00000187988	ENSG00000187988	KCTD9P3	-0.508361222073131	-0.665716909383974	-1.51757318500786	0.14381898618714	0.239558490546558	-4.55891340775845	KCTD9P3
ENSG00000187994	ENSG00000187994	RINL	-0.256793291152272	3.6822110441825	-2.99142551477856	0.00688303458728235	0.0193121274494864	-3.03378800305887	RINL
ENSG00000188001	ENSG00000188001	TPRG1	-0.221391608224093	3.80063036987952	-2.68714525753276	0.013689644075635	0.0347595133482509	-3.71584797213684	TPRG1
ENSG00000188002	ENSG00000188002	PDCD6P1	0.411491163059855	1.67297792532251	2.91484398035904	0.00819981303782987	0.0224440449006426	-2.62968968488599	PDCD6P1
ENSG00000188004	ENSG00000188004	SNHG28	-0.343266192689663	2.00046332793014	-1.3215478155652	0.200332814346121	0.310856320507738	-5.46184010426443	SNHG28
ENSG00000188010	ENSG00000188010	MORN2	-0.565676731146882	0.927722278054771	-2.33301297329992	0.0295187069418618	0.066375959562854	-3.62281236634538	MORN2
ENSG00000188015	ENSG00000188015	S100A3	-0.835539737550738	-1.72149375902767	-1.26859410278897	0.218269842903555	0.332912364576304	-4.61612278442291	S100A3
ENSG00000188021	ENSG00000188021	UBQLN2	0.0836049828077154	5.67529004155298	1.73142330461115	0.0978309240268028	0.176715001043	-5.95891306039531	UBQLN2
ENSG00000188026	ENSG00000188026	RILPL1	-0.219764833902121	2.20835502723177	-1.64063418988615	0.115552598897746	0.201772167657584	-5.06659732243933	RILPL1
ENSG00000188033	ENSG00000188033	ZNF490	-0.0250900551997528	3.51235586852494	-0.292156889170695	0.77299221793188	0.84135826944296	-6.78624846940176	ZNF490
ENSG00000188042	ENSG00000188042	ARL4C	0.67187565798069	7.34874051703458	15.8929738212834	2.70700299920409E-13	1.86703470939965E-11	20.5146538318787	ARL4C
ENSG00000188051	ENSG00000188051	TMEM221	-0.205032046526417	-1.71121684445671	-0.535930714492176	0.597556772215256	0.702522017104247	-5.22972220714374	TMEM221
ENSG00000188064	ENSG00000188064	WNT7B	-0.690581992153302	1.1683563064044	-4.24040741301058	0.000355816945789067	0.0014278770241843	0.272494580376651	WNT7B
ENSG00000188070	ENSG00000188070	ZFTA	0.00547222106267586	4.41579520133577	0.0767238995776481	0.939559011869943	0.958116020333868	-7.08653927518301	ZFTA
ENSG00000188092	ENSG00000188092	GPR89B	0.000264887480782239	2.42732325425744	0.00194188016420363	0.998468669664804	0.999044554236072	-6.49498914157037	GPR89B
ENSG00000188130	ENSG00000188130	MAPK12	0.120243105895038	3.27368186649251	1.53679576636299	0.139060065616583	0.233331465162635	-5.58629222570106	MAPK12
ENSG00000188133	ENSG00000188133	TMEM215	-0.690632751422345	0.31789732359042	-2.45538333712122	0.0227364200705046	0.0531865446848858	-3.28655427545661	TMEM215
ENSG00000188152	ENSG00000188152	NUTM2G	-0.32329491786261	-0.0955432135165708	-0.777813140401167	0.445229840324627	0.56834784915023	-5.34797625285913	NUTM2G
ENSG00000188157	ENSG00000188157	AGRN	-0.255144688957754	8.29855194614802	-5.02789999754507	5.38524442947063E-05	0.000269231182600739	0.899134685169323	AGRN
ENSG00000188158	ENSG00000188158	NHS	0.19899089741653	-1.47326850002894	0.42276912097036	0.676699475438564	0.767690307871306	-5.24260036153835	NHS
ENSG00000188167	ENSG00000188167	TMPPE	-0.136996498972701	3.9946413065927	-1.66948502100097	0.109647917868299	0.193625008059777	-5.64087527168913	TMPPE
ENSG00000188177	ENSG00000188177	ZC3H6	-0.129614859031755	4.3636609993858	-2.03286397259613	0.0547119994788816	0.110173391405646	-5.11684262424579	ZC3H6
ENSG00000188185	ENSG00000188185	LINC00265	0.499411245596448	1.79512952588107	2.80834224862049	0.0104374869807399	0.0276062698798407	-2.85715971805864	LINC00265
ENSG00000188186	ENSG00000188186	LAMTOR4	0.339655153513863	4.85090119951872	6.3973549975097	2.26435738928472E-06	1.63470961253896E-05	4.60348076900162	LAMTOR4
ENSG00000188191	ENSG00000188191	PRKAR1B	0.0280183962700513	3.11853716784387	0.321596535753705	0.750891683668076	0.825124322060575	-6.64903006166112	PRKAR1B
ENSG00000188199	ENSG00000188199	NUTM2B	-0.11624283435963	0.450179845663439	-0.401927885779687	0.69173998343168	0.779341812740147	-5.73839237343063	NUTM2B
ENSG00000188211	ENSG00000188211	NCR3LG1	-0.029974395115675	2.75002825757684	-0.306410641497117	0.76226585755882	0.833419336766149	-6.46344610586851	NCR3LG1
ENSG00000188215	ENSG00000188215	DCUN1D3	0.847775813069429	5.00736030033751	11.3957724061798	1.57219452218508E-10	3.97586451470362E-09	14.2728039689474	DCUN1D3
ENSG00000188219	ENSG00000188219	POTEE	0.00213921963121688	2.87915611391291	0.0188463872068992	0.985139003196983	0.990047006572892	-6.63161335921649	POTEE
ENSG00000188229	ENSG00000188229	TUBB4B	0.127270721187777	7.86514912289094	4.15093846830018	0.000441349768408566	0.00173224791455923	-1.16754733282783	TUBB4B
ENSG00000188234	ENSG00000188234	AGAP4	0.206435110338235	1.39641878618604	1.14588782895121	0.264547571392834	0.384622385904693	-5.48262631829139	AGAP4
ENSG00000188242	ENSG00000188242	PP7080	0.458224311032847	2.7077444770599	3.20976060414539	0.00415280085291275	0.0123721087405685	-2.2460157719909	PP7080
ENSG00000188243	ENSG00000188243	COMMD6	-0.113918039729234	3.62319109908608	-1.18286532243367	0.249892592743506	0.3689164070219	-6.19420064512179	COMMD6
ENSG00000188277	ENSG00000188277	C15orf62	0.111072210164867	-0.0358149609004979	0.370657142796023	0.714552024100628	0.798045999748774	-5.60506888172348	C15orf62
ENSG00000188283	ENSG00000188283	ZNF383	-0.0134976942570568	2.8867726682439	-0.12625447639218	0.90071418402462	0.93298242563047	-6.58656878808494	ZNF383
ENSG00000188290	ENSG00000188290	HES4	2.61298534502904	0.755140598388337	8.11364667880492	5.89804514684463E-08	6.50206805054303E-07	6.55520170545649	HES4
ENSG00000188295	ENSG00000188295	ZNF669	0.377441511607723	3.32591471117783	3.96763144359808	0.000685963631043819	0.00256659054254791	-0.718518773881541	ZNF669
ENSG00000188305	ENSG00000188305	PEAK3	0.35697999959431	1.41324931025752	2.45623172050994	0.0226949124284517	0.0531109322553325	-3.56830926369155	PEAK3
ENSG00000188312	ENSG00000188312	CENPP	0.0267359315214899	1.03651076550279	0.124409473209358	0.902157209756125	0.933912842918998	-5.95388887757826	CENPP
ENSG00000188313	ENSG00000188313	PLSCR1	0.362447175170436	5.13078482229985	1.39441744592399	0.177560852046032	0.281952005610487	-6.1558504236237	PLSCR1
ENSG00000188315	ENSG00000188315	C3orf62	-0.130532174124418	4.04488199859798	-1.55180634106443	0.135434882416592	0.228619669180017	-5.79555878540513	C3orf62
ENSG00000188321	ENSG00000188321	ZNF559	0.0915796974651486	2.88165392735974	0.753021377133374	0.459676233093607	0.581525799730759	-6.34030793885668	ZNF559
ENSG00000188342	ENSG00000188342	GTF2F2	-0.0338951250814947	4.15019350913634	-0.561075150840113	0.580599210458307	0.688323317366959	-6.82516481649743	GTF2F2
ENSG00000188343	ENSG00000188343	CIBAR1	-0.511872222304925	1.16675915451881	-2.9137128119349	0.00822096529776619	0.0224842040021516	-2.53763743089487	CIBAR1
ENSG00000188352	ENSG00000188352	FOCAD	-0.718290817833015	4.57298836033122	-10.3596903748908	8.89927150106892E-10	1.7096850719883E-08	12.5699935901911	FOCAD
ENSG00000188368	ENSG00000188368	PRR19	0.359393411979688	-1.5877223388	0.767398373464968	0.451264589927964	0.574234438940096	-5.05080659108179	PRR19
ENSG00000188372	ENSG00000188372	ZP3	1.10340222471097	0.124991569109298	3.59665863749003	0.00166705412046559	0.00558517861758149	-1.18089024793751	ZP3
ENSG00000188375	ENSG00000188375	H3-5	0.390423693269334	2.97984483891602	3.15754014508696	0.00468983299944837	0.0137780225020204	-2.41882580826449	H3-5
ENSG00000188396	ENSG00000188396	DYNLT4	0.746985602085041	0.658199920369496	2.66269520446028	0.0144528618463156	0.0364324683681899	-2.94561513101437	DYNLT4
ENSG00000188419	ENSG00000188419	CHM	-0.18530639772072	5.12276464175327	-4.07024348194824	0.000535959819485223	0.00206068948325125	-0.905354248585005	CHM
ENSG00000188428	ENSG00000188428	BLOC1S5	0.0336325992228814	2.8986365787703	0.360811491721206	0.721792642230852	0.803479717428375	-6.58869548623605	BLOC1S5
ENSG00000188451	ENSG00000188451	SRP72P2	0.214382853494326	0.548880422030393	0.897304137827451	0.379583071267736	0.504808804973883	-5.44738764950377	SRP72P2
ENSG00000188452	ENSG00000188452	CERKL	-1.49529781305541	-1.75978445015656	-1.68386073221737	0.106802376283725	0.18981739819384	-4.237317824051	CERKL
ENSG00000188459	ENSG00000188459	WASF4P	0.150871159960137	2.7294815587864	1.39651648053772	0.176936772445217	0.281141154825026	-5.60948547517136	WASF4P
ENSG00000188460	ENSG00000188460	ACTBP11	-0.0562078696906552	1.93197472250071	-0.330094803827865	0.744551552397516	0.820615014675483	-6.26464871833594	ACTBP11
ENSG00000188483	ENSG00000188483	IER5L	0.565403701544745	6.3908767715361	11.737357460636	9.10237479051589E-11	2.46731246665421E-09	14.6473448877155	IER5L
ENSG00000188486	ENSG00000188486	H2AX	0.14681794115006	4.86044007465618	2.4423384021662	0.0233836066002722	0.0543924386298636	-4.49646517295308	H2AX
ENSG00000188493	ENSG00000188493	C19orf54	0.26455177050895	3.34198458282714	2.75138435430119	0.0118620063505757	0.0308010905807194	-3.42065847108447	C19orf54
ENSG00000188511	ENSG00000188511	MIR3667HG	-0.131682843312461	1.12398249010402	-0.793415122388723	0.436282205347033	0.560099437457288	-5.73022815382236	MIR3667HG
ENSG00000188512	ENSG00000188512	---	0.0676849026188109	0.211435275678418	0.26542701242418	0.793231436956729	0.85652800748944	-5.66435776638554	NA
ENSG00000188522	ENSG00000188522	FAM83G	0.524625912010226	4.76484201201355	8.71004162157908	1.8198677013099E-08	2.29942205989251E-07	9.48650842619355	FAM83G
ENSG00000188529	ENSG00000188529	SRSF10	-0.0855855039146807	6.82635214854819	-2.11378626454004	0.0464891146058946	0.0965744414061859	-5.51344931267248	SRSF10
ENSG00000188542	ENSG00000188542	DUSP28	0.529746306427121	2.40161429525338	4.93943504425886	6.64800421662079E-05	0.0003237775888544	1.74181068295411	DUSP28
ENSG00000188549	ENSG00000188549	CCDC9B	0.0339357914498235	1.05806113603107	0.190152020131782	0.850989809029117	0.898952177465982	-6.07484587091557	CCDC9B
ENSG00000188554	ENSG00000188554	NBR1	-0.0411787976706952	6.90062885086746	-1.12203218003093	0.274333382435051	0.395211386686868	-7.01034137429348	NBR1
ENSG00000188559	ENSG00000188559	RALGAPA2	-0.172835904655221	3.54387107233715	-2.11550979905848	0.0463267729872896	0.0962948547547927	-4.7066205767973	RALGAPA2
ENSG00000188566	ENSG00000188566	NDOR1	0.0199535347438502	5.1023257060314	0.324306881324242	0.748867647280293	0.823903650217449	-7.22816151371437	NDOR1
ENSG00000188582	ENSG00000188582	PAQR9	1.25702305545478	-1.65104775965605	2.72743516406284	0.0125145288118599	0.0322361533994527	-3.00894162470324	PAQR9
ENSG00000188599	ENSG00000188599	NPIPP1	0.663677503851099	1.98950482857239	3.9184913665811	0.000771918426709642	0.00284738270605121	-0.487703290172903	NPIPP1
ENSG00000188603	ENSG00000188603	CLN3	-0.155687260755286	5.75981132020309	-4.00124097377109	0.000632722598566334	0.00238774671305825	-1.24666250104336	CLN3
ENSG00000188610	ENSG00000188610	FAM72B	-0.238508346830051	1.14777252560895	-1.20034744851433	0.243179214354951	0.361590212619327	-5.36787886976712	FAM72B
ENSG00000188612	ENSG00000188612	SUMO2	0.00900500603889842	7.12433128549009	0.245963049005953	0.80806449980705	0.867830043230521	-7.64982693078159	SUMO2
ENSG00000188613	ENSG00000188613	NANOS1	0.537073654229871	4.25889187576642	7.79512915422088	1.1267623824096E-07	1.14712874472076E-06	7.7843833556966	NANOS1
ENSG00000188620	ENSG00000188620	HMX3	-0.931454914066659	1.96049684342712	-6.9492895258268	6.71456929493155E-07	5.56542513752855E-06	6.12314623089327	HMX3
ENSG00000188626	ENSG00000188626	GOLGA8M	-0.586090315447055	-0.200547709516989	-2.35560975045354	0.0281402791441003	0.0636061970803715	-3.470589293919	GOLGA8M
ENSG00000188629	ENSG00000188629	ZNF177	-0.437285235169319	-0.394934311397539	-1.30386098201577	0.206191350585101	0.318125893805615	-4.83305482569691	ZNF177
ENSG00000188636	ENSG00000188636	RTL6	0.15372622943404	5.84223525503405	2.75870058651092	0.0116691945071739	0.0303731712393777	-4.08296830599846	RTL6
ENSG00000188641	ENSG00000188641	DPYD	-0.458561026124207	6.47938238253171	-10.1228454778897	1.34513745938448E-09	2.38360006592461E-08	11.89159473276	DPYD
ENSG00000188643	ENSG00000188643	S100A16	-0.312234899282258	3.73052100205199	-3.96759007175512	0.000686031839162708	0.00256659054254791	-0.801055311350107	S100A16
ENSG00000188647	ENSG00000188647	PTAR1	-0.108637902083889	5.92643586026285	-2.36325891758048	0.0276872921976792	0.062704849222629	-4.88205187397925	PTAR1
ENSG00000188677	ENSG00000188677	PARVB	-0.126472915653467	4.73210170172843	-1.81862306640818	0.0830532342862909	0.154728155736206	-5.56458828748204	PARVB
ENSG00000188681	ENSG00000188681	TEKT4P2	-0.0996955802499864	2.92450067364573	-0.869093691548199	0.394479795152101	0.519820393945967	-6.17814958580749	TEKT4P2
ENSG00000188687	ENSG00000188687	SLC4A5	-0.318533426707168	0.0311739487015302	-1.18821545848003	0.247823483211428	0.366766915778182	-5.07340428110672	SLC4A5
ENSG00000188690	ENSG00000188690	UROS	-0.08810219662608	3.87240942700842	-1.0403886221023	0.309820662419114	0.434009112697577	-6.39676880456975	UROS
ENSG00000188706	ENSG00000188706	ZDHHC9	-0.338071232364267	4.08963572871961	-5.04264881394854	5.19966682836966E-05	0.000261174948609958	1.69610943947408	ZDHHC9
ENSG00000188725	ENSG00000188725	SMIM15	-0.0716090184541365	6.15636748883665	-1.6997600894332	0.103728498769332	0.18543713897881	-6.11016964369001	SMIM15
ENSG00000188732	ENSG00000188732	FAM221A	0.238229021396402	0.511746925146732	0.901535980109688	0.377380779406824	0.502402099696844	-5.41242853244881	FAM221A
ENSG00000188735	ENSG00000188735	TMEM120B	-0.146570671524501	3.71664658159521	-1.57082293527016	0.130954881524613	0.222548224974667	-5.63886323955502	TMEM120B
ENSG00000188739	ENSG00000188739	RBM34	0.0314483579555196	5.81173800472007	0.531867935172049	0.600319239400529	0.704609677301073	-7.32536258325661	RBM34
ENSG00000188747	ENSG00000188747	NOXA1	0.540889630597577	-1.6671160463099	1.14100975775811	0.266527361100973	0.386608034255993	-4.83390276537134	NOXA1
ENSG00000188760	ENSG00000188760	TMEM198	-0.125893917937471	-0.73699390948196	-0.377898607916419	0.709244032394451	0.793445893724056	-5.44797480478087	TMEM198
ENSG00000188761	ENSG00000188761	BCL2L15	-0.99124458481583	-0.666213621156504	-2.58633872600959	0.0171029320896211	0.0418892652676475	-3.03177604114195	BCL2L15
ENSG00000188763	ENSG00000188763	FZD9	0.222576268990854	1.70006532216779	1.28189903791739	0.213650484321059	0.327218910744393	-5.47586920574093	FZD9
ENSG00000188765	ENSG00000188765	TMSB4XP2	0.452899093003414	-1.19794197944926	1.01937412455476	0.31946004244296	0.443785459345009	-4.94566358180662	TMSB4XP2
ENSG00000188766	ENSG00000188766	SPRED3	-0.537050524146725	2.40502497742565	-3.69573970290358	0.00131622522263788	0.00453411385771141	-1.07773512637091	SPRED3
ENSG00000188785	ENSG00000188785	ZNF548	0.0712479488472177	2.70401212142584	0.641126559998383	0.528276378485662	0.644301083659257	-6.38752395710812	ZNF548
ENSG00000188786	ENSG00000188786	MTF1	0.42444410374006	7.70276928200341	9.23287595837304	6.74280876025912E-09	9.73899507896101E-08	10.1185006753637	MTF1
ENSG00000188807	ENSG00000188807	TMEM201	0.010018545693641	4.07896225599518	0.143351485116799	0.887359547319766	0.922963155212816	-6.96391899540881	TMEM201
ENSG00000188811	ENSG00000188811	NHLRC3	-0.17857554969642	3.09715913893911	-2.1178316222787	0.0461088860379815	0.095945418614238	-4.63011460194402	NHLRC3
ENSG00000188820	ENSG00000188820	CALHM6	0.0433474651522867	0.28935162344246	0.160988466852924	0.873619001762234	0.913465120064007	-5.76961438396509	CALHM6
ENSG00000188825	ENSG00000188825	LINC00910	-0.0844937156292274	1.53997214316188	-0.45617378705546	0.652880207887492	0.74814491356313	-6.0628232406362	LINC00910
ENSG00000188827	ENSG00000188827	SLX4	-0.0848600451044303	4.66976186390926	-1.56322502686877	0.132729845203336	0.224994855832272	-5.96897375850094	SLX4
ENSG00000188846	ENSG00000188846	RPL14	0.225736595247065	8.47312271654255	7.79604541237792	1.12464431344734E-07	1.14564471812593E-06	7.16488436305165	RPL14
ENSG00000188848	ENSG00000188848	BEND4	-0.255002461532563	-0.58890916629725	-0.704702750020115	0.488626578252733	0.608914149811681	-5.30016377128351	BEND4
ENSG00000188873	ENSG00000188873	RPL10AP2	0.24739716860631	2.13143891859937	1.19096065090581	0.246766808366668	0.365761227655616	-5.67229274275314	RPL10AP2
ENSG00000188878	ENSG00000188878	FBF1	0.0194935238162732	1.49109455319727	0.102157732907833	0.919586708857144	0.945216151082337	-6.13473729574721	FBF1
ENSG00000188895	ENSG00000188895	MSL1	0.309287815620575	6.30981987253829	7.07174118959464	5.15499307557137E-07	4.40102460014824E-06	5.85117088226554	MSL1
ENSG00000188906	ENSG00000188906	LRRK2	-0.910766405616319	2.74361904831119	-7.46420484747397	2.23955056638852E-07	2.09217680267679E-06	7.21640432033014	LRRK2
ENSG00000188917	ENSG00000188917	TRMT2B	-0.224782506346894	3.98984328542729	-3.60782066784144	0.00162333014884636	0.00545132238137566	-1.72442313302114	TRMT2B
ENSG00000188921	ENSG00000188921	HACD4	-0.327626782666236	3.63433797549673	-3.14911686613315	0.00478253751211499	0.0140100406552129	-2.66767178394493	HACD4
ENSG00000188931	ENSG00000188931	CFAP126	-0.46441270720706	-1.82462275993487	-0.876742451517309	0.390403788873125	0.515820634377073	-4.91784812267156	CFAP126
ENSG00000188938	ENSG00000188938	FAM120AOS	0.0947275493606714	6.28922713843833	2.54614275688867	0.0186752613835464	0.0451789756633332	-4.59841712472363	FAM120AOS
ENSG00000188976	ENSG00000188976	NOC2L	-0.183352281175193	6.7876934819713	-4.19920454543319	0.000392929156549479	0.00156127691429692	-0.913479658937808	NOC2L
ENSG00000188985	ENSG00000188985	DHFRP1	0.00935994198835344	1.48265664953518	0.0623102573686899	0.950896531643067	0.965805799368914	-6.17933369189108	DHFRP1
ENSG00000188986	ENSG00000188986	NELFB	0.123432028920637	6.44217790467892	3.45060564209511	0.00235777449952833	0.00755044181275776	-2.64191477428693	NELFB
ENSG00000188994	ENSG00000188994	ZNF292	0.0544837903951878	6.12834750776726	1.13051414170124	0.270824046859781	0.391651847692855	-6.85572704698973	ZNF292
ENSG00000188997	ENSG00000188997	KCTD21	-0.21355653606587	2.94149059370528	-2.04252083574252	0.0536666299508123	0.108534471483643	-4.65983668922562	KCTD21
ENSG00000189001	ENSG00000189001	SBSN	0.147122885141551	1.08360211449006	0.502622920098026	0.620384441059435	0.72129307280084	-5.81099751495803	SBSN
ENSG00000189007	ENSG00000189007	ADAT2	-0.42949274995715	2.00519598731726	-2.90856697759056	0.00831785110573222	0.022699084628322	-2.67698327627301	ADAT2
ENSG00000189013	ENSG00000189013	KIR2DL4	-0.149692288960191	-1.01730312546276	-0.342563300285766	0.735283030231632	0.813345023812941	-5.31669624880838	KIR2DL4
ENSG00000189042	ENSG00000189042	ZNF567	-0.0234608831805336	2.01149024508362	-0.176034177590094	0.861929281631213	0.90600758469088	-6.32863190200783	ZNF567
ENSG00000189043	ENSG00000189043	NDUFA4	0.108346715645604	5.66249421990842	2.09734121400938	0.0480640678830696	0.0991103589249366	-5.34399838549802	NDUFA4
ENSG00000189046	ENSG00000189046	ALKBH2	0.345264840636867	1.43779101994422	1.91405836769053	0.0691384127038898	0.133609578209544	-4.41420219734554	ALKBH2
ENSG00000189050	ENSG00000189050	RNFT1	-0.201253902728402	4.43232277181875	-3.31214682341884	0.00326778357939142	0.0100193548135882	-2.53187990079744	RNFT1
ENSG00000189057	ENSG00000189057	FAM111B	-0.0624399844788619	0.662373271930125	-0.349198263634058	0.730367578660507	0.809611294223801	-5.93952718163705	FAM111B
ENSG00000189060	ENSG00000189060	H1-0	0.0775960348886979	7.77320892088659	1.42001152832662	0.170070217928234	0.273056746008237	-6.76984767080452	H1-0
ENSG00000189067	ENSG00000189067	LITAF	1.00968937163086	5.37535629872336	10.6244947140249	5.65016512429864E-10	1.15998892989743E-08	12.9510074258823	LITAF
ENSG00000189077	ENSG00000189077	TMEM120A	-0.0133488411296616	3.43214429844662	-0.12814590681438	0.899235211356198	0.931784281842511	-6.78311838477736	TMEM120A
ENSG00000189079	ENSG00000189079	ARID2	-0.0222593260179611	5.06486509244948	-0.426566100091139	0.673973897491513	0.765189736497563	-7.18078963848838	ARID2
ENSG00000189091	ENSG00000189091	SF3B3	-0.275172094205658	7.22828056008555	-9.11506213787627	8.40790344833815E-09	1.17156874716281E-07	9.95489807836917	SF3B3
ENSG00000189114	ENSG00000189114	BLOC1S3	0.711332658873888	4.37417731975833	9.20823834440015	7.06028022639011E-09	1.00974230311142E-07	10.5238666809307	BLOC1S3
ENSG00000189144	ENSG00000189144	ZNF573	-0.145043742694147	1.28352509135653	-0.852080229459191	0.403644738570713	0.528924308839394	-5.77315883237288	ZNF573
ENSG00000189149	ENSG00000189149	CRYM-AS1	1.04988574264654	-0.608423455002285	2.70060112262339	0.0132860326859399	0.0338750874538044	-2.8237673867693	CRYM-AS1
ENSG00000189159	ENSG00000189159	JPT1	-0.25555334330924	3.7141075681938	-3.2254566078455	0.00400339840195317	0.0119743026684627	-2.50239706369497	JPT1
ENSG00000189164	ENSG00000189164	ZNF527	0.0595057496653136	0.990499430673861	0.304027942336045	0.764055571082539	0.834687408510069	-5.93866741872114	ZNF527
ENSG00000189166	ENSG00000189166	TNRC18P3	-0.467368313234951	-1.43427460712695	-1.12049786191643	0.274971733066581	0.395835169300394	-4.87198833814921	TNRC18P3
ENSG00000189171	ENSG00000189171	S100A13	0.083223289690125	2.71964565371962	0.699072956491008	0.492067041183022	0.612541549256822	-6.29303823917423	S100A13
ENSG00000189180	ENSG00000189180	ZNF33A	-0.229066335377276	3.04068169751277	-2.12551185323081	0.0453947200450135	0.0947548554134152	-4.55754051191089	ZNF33A
ENSG00000189184	ENSG00000189184	PCDH18	-0.810722181599691	-1.62794602344707	-1.25184482330132	0.224193916322757	0.339856349210694	-4.65935234576529	PCDH18
ENSG00000189190	ENSG00000189190	ZNF600	0.377381781939881	3.1132947831361	3.86815706473745	0.000871049685594343	0.0031612907836173	-0.865244386505317	ZNF600
ENSG00000189195	ENSG00000189195	BTBD8	-0.430714243313826	2.55444754088477	-3.29242149259572	0.00342261738149435	0.0104410848525	-2.06563425526002	BTBD8
ENSG00000189223	ENSG00000189223	PAX8-AS1	0.915047547326384	4.64594701731301	14.9075459312836	9.50686135479666E-13	5.25238951538256E-11	19.3578606172906	PAX8-AS1
ENSG00000189227	ENSG00000189227	C15orf61	0.431151370387985	0.495697757848345	1.6620078051903	0.111153177128809	0.19576500678483	-4.56349410647274	C15orf61
ENSG00000189241	ENSG00000189241	TSPYL1	0.124510705506834	7.03094445119037	3.08899039535219	0.005497741121707	0.0158482573910557	-3.55898926403637	TSPYL1
ENSG00000189266	ENSG00000189266	PNRC2	0.463671441984371	7.62846837180859	15.5085613642047	4.38347210984349E-13	2.74528787586877E-11	20.0132494622457	PNRC2
ENSG00000189298	ENSG00000189298	ZKSCAN3	-0.241453864880562	0.125171460090481	-1.14971934632293	0.263000163133567	0.38289080480372	-5.18744735958903	ZKSCAN3
ENSG00000189306	ENSG00000189306	RRP7A	0.20947994987396	6.29462661671913	4.76790837018027	0.0001001550192853	0.000464765074794234	0.522759532841128	RRP7A
ENSG00000189308	ENSG00000189308	LIN54	0.0038664392933212	3.95184545681838	0.0632555128423142	0.950152656719848	0.965469268644178	-6.9766085192219	LIN54
ENSG00000189319	ENSG00000189319	FAM53B	-0.394107541497926	3.57552324114829	-4.86334914117656	7.97167338477247E-05	0.000380133562064411	1.32732312978563	FAM53B
ENSG00000189337	ENSG00000189337	KAZN	-0.35063373048364	1.65518297709319	-2.13464582597372	0.0445583825067506	0.0932784867536031	-4.10816888491441	KAZN
ENSG00000189339	ENSG00000189339	SLC35E2B	-0.0678348121871784	6.2487831930827	-1.41285311001207	0.172139282161199	0.275359360713	-6.55845604423294	SLC35E2B
ENSG00000189343	ENSG00000189343	RPS2P46	0.303805676577052	6.24564324030515	6.5218940500754	1.71531234849386E-06	1.27494595636982E-05	4.62772147256076	RPS2P46
ENSG00000189362	ENSG00000189362	NEMP2	-0.0531248872875938	1.84442705734359	-0.337599688487606	0.738967902342992	0.816016242510899	-6.23373793330068	NEMP2
ENSG00000189367	ENSG00000189367	KIAA0408	0.299107807619862	0.783546686976148	0.891745724423298	0.382488565137768	0.507876987171411	-5.46593352429367	KIAA0408
ENSG00000189369	ENSG00000189369	GSPT2	-0.35582611395263	2.60511964150233	-3.74794046522295	0.00116180850409571	0.00405942677322305	-1.03905387560982	GSPT2
ENSG00000189376	ENSG00000189376	C8orf76	0.273406028385463	4.7039956808931	4.90916128699848	7.14578071036072E-05	0.000345595215398209	1.17641470560877	C8orf76
ENSG00000189403	ENSG00000189403	HMGB1	-0.101483800042551	7.01901724682819	-2.53235393493989	0.019245139954692	0.0462993604124251	-4.74824684498329	HMGB1
ENSG00000189420	ENSG00000189420	ZFP92	0.566661931413301	2.38036736239523	4.41516982090315	0.000233617753569311	0.000983418299582867	0.546987146706877	ZFP92
ENSG00000189423	ENSG00000189423	USP32P3	0.0449200293836574	-0.644169092336301	0.116415799587668	0.908413211705844	0.937468307213731	-5.49452005182751	USP32P3
ENSG00000189430	ENSG00000189430	NCR1	-1.19078192286137	0.65911124787231	-4.64732434474721	0.000133718609982359	0.000601907225213794	1.0522313000146	NCR1
ENSG00000196072	ENSG00000196072	BLOC1S2	0.159977948918494	4.69457994587628	3.3200876811195	0.00320739828314341	0.00985510900034927	-2.57709474150365	BLOC1S2
ENSG00000196074	ENSG00000196074	SYCP2	-0.115671038175877	-0.83713954102219	-0.30479120068148	0.763482118268029	0.834271087661487	-5.37505110463976	SYCP2
ENSG00000196081	ENSG00000196081	ZNF724	-0.499038927493954	-0.55510694632179	-1.62123783260119	0.119671098941965	0.207294480723436	-4.4658168242021	ZNF724
ENSG00000196083	ENSG00000196083	IL1RAP	-0.284779701607904	3.6072017327057	-3.35220209179975	0.00297409807043455	0.00923973018013944	-2.16221067242376	IL1RAP
ENSG00000196092	ENSG00000196092	PAX5	0.554180465165571	-0.123039852259325	1.57077590459893	0.130965807514778	0.222548224974667	-4.48188610979655	PAX5
ENSG00000196110	ENSG00000196110	ZNF699	0.0577047427652655	2.49504597589612	0.439604128397633	0.664649889064932	0.75797700995914	-6.41710648362208	ZNF699
ENSG00000196116	ENSG00000196116	TDRD7	-0.165769509919382	4.45407108927833	-0.918236760255792	0.368772112109505	0.494041381312938	-6.58500345670054	TDRD7
ENSG00000196118	ENSG00000196118	CFAP119	-0.0990228548255527	1.21314393456455	-0.561713155899256	0.580172093268863	0.687863960772843	-5.93384207724814	CFAP119
ENSG00000196123	ENSG00000196123	KIAA0895L	-0.036013200474001	3.64748640816659	-0.402837058484487	0.691081077145142	0.77881148046806	-6.77003125390417	KIAA0895L
ENSG00000196126	ENSG00000196126	HLA-DRB1	-0.141163530025525	4.10266414411362	-1.92075795496101	0.0682433551903674	0.132130103330635	-5.25772820197566	HLA-DRB1
ENSG00000196141	ENSG00000196141	SPATS2L	-0.311274360181205	5.88278883093342	-5.07818194958733	4.77871382504762E-05	0.00024218851135532	1.33549453194489	SPATS2L
ENSG00000196150	ENSG00000196150	ZNF250	0.144614366562342	2.20086631964083	1.11832863405056	0.275876090002901	0.396709085657355	-5.79160294913158	ZNF250
ENSG00000196151	ENSG00000196151	WDSUB1	0.304544023804301	2.51897183178759	2.78465357940039	0.0110089660556322	0.0289018679075526	-3.147513568266	WDSUB1
ENSG00000196152	ENSG00000196152	ZNF79	0.435343582472854	2.92518502631144	4.53964746022819	0.000173178265094097	0.000759044098749975	0.719558226049228	ZNF79
ENSG00000196154	ENSG00000196154	S100A4	0.163082287893314	5.86667664621979	2.72309153567653	0.0126364644240084	0.0324788703448265	-4.19921703314414	S100A4
ENSG00000196155	ENSG00000196155	PLEKHG4	-0.382037472892449	0.823326748679732	-1.57140147497237	0.130820539286607	0.22243209992591	-4.78030200945794	PLEKHG4
ENSG00000196159	ENSG00000196159	FAT4	0.347245186852789	0.751644321374159	1.82942511206661	0.0813646159292782	0.152431248071395	-4.44369596657429	FAT4
ENSG00000196177	ENSG00000196177	ACADSB	-0.5428420537071	2.16808530925176	-4.3969417907054	0.000244093809505397	0.00102357732832962	0.537986744552748	ACADSB
ENSG00000196182	ENSG00000196182	STK40	0.104522391702561	7.16800983109013	2.19391909496841	0.0394614516749916	0.0843071816579537	-5.41240480511286	STK40
ENSG00000196187	ENSG00000196187	TMEM63A	-0.121061293191397	5.84664798285983	-2.83449056435318	0.00983950489638955	0.0262165152730097	-3.9146475862051	TMEM63A
ENSG00000196189	ENSG00000196189	SEMA4A	-0.382559457042656	4.00436291023538	-3.8004023071562	0.00102468277774095	0.00364191699001229	-1.22599923200099	SEMA4A
ENSG00000196199	ENSG00000196199	MPHOSPH8	-0.129410792918296	5.24296075837897	-2.13392445738122	0.0446239236612848	0.0933818851237598	-5.16494287607662	MPHOSPH8
ENSG00000196204	ENSG00000196204	RNF216P1	0.381478012313126	4.29627120752597	5.26006679650585	3.10663373544496E-05	0.000165014948078687	2.12818653914121	RNF216P1
ENSG00000196205	ENSG00000196205	EEF1A1P5	0.13893002720738	11.2882821038442	5.30778034795866	2.77602429481379E-05	0.000149282298408027	1.29672490664725	EEF1A1P5
ENSG00000196208	ENSG00000196208	GREB1	0.647769292140351	0.0453394285383533	2.46973503577387	0.0220436771027231	0.0518456765696909	-3.26686525989595	GREB1
ENSG00000196214	ENSG00000196214	ZNF766	0.138496746180024	4.29467757945261	2.35041289473435	0.0284519305764695	0.0642353060438044	-4.52333811936733	ZNF766
ENSG00000196218	ENSG00000196218	RYR1	0.390939333701364	-1.13728869858835	0.83619938534594	0.412321837611211	0.53773562162677	-5.07858483683277	RYR1
ENSG00000196220	ENSG00000196220	SRGAP3	0.518644641819323	-1.73370044241281	1.18224112326947	0.250134835318544	0.369148372871638	-4.82673773928504	SRGAP3
ENSG00000196227	ENSG00000196227	FAM217B	-0.422392758621316	4.60300163360785	-6.16545434946396	3.81711279295285E-06	2.59581625763018E-05	4.16364226078715	FAM217B
ENSG00000196230	ENSG00000196230	TUBB	0.0933069301317193	8.80894530189552	2.98693948541668	0.00695421201816081	0.019474038755618	-3.9595841759399	TUBB
ENSG00000196233	ENSG00000196233	LCOR	-0.0532112039747714	6.42446553251222	-1.44652294653493	0.162580852190139	0.26386496620774	-6.51737556376632	LCOR
ENSG00000196235	ENSG00000196235	SUPT5H	-0.0442553326261796	7.38500302339763	-1.03792146343325	0.310941577025554	0.435070010001072	-7.16362239532381	SUPT5H
ENSG00000196236	ENSG00000196236	XPNPEP3	-0.437906970652858	5.0219110925807	-8.068045606098	6.46539059878245E-08	7.03648658141015E-07	8.1948837059651	XPNPEP3
ENSG00000196247	ENSG00000196247	ZNF107	-0.183419959679762	2.74542373081688	-1.02580545457851	0.316487884930892	0.440835177163732	-5.99407014958887	ZNF107
ENSG00000196262	ENSG00000196262	PPIA	0.0587157715546329	8.66914691992999	1.80559130970109	0.0851308172700505	0.158002505402893	-6.25943928850051	PPIA
ENSG00000196267	ENSG00000196267	ZNF836	0.463958565705745	1.03919186171781	2.93215988326697	0.00788245167500239	0.0216951882687516	-2.53838910899578	ZNF836
ENSG00000196268	ENSG00000196268	ZNF493	-0.192886866856919	0.706085080591747	-0.804570655845625	0.42995316409437	0.554106492140935	-5.60104631336445	ZNF493
ENSG00000196275	ENSG00000196275	GTF2IRD2	-0.0742746218517385	2.45218043468546	-0.39779048198004	0.694741644607901	0.782063334673795	-6.38969349352764	GTF2IRD2
ENSG00000196284	ENSG00000196284	SUPT3H	-0.427304746044252	1.99382773594624	-2.89348946136495	0.00860806536601353	0.023373410231586	-2.76959709578047	SUPT3H
ENSG00000196290	ENSG00000196290	NIF3L1	0.017351236046478	3.44635881887567	0.194069964717284	0.847959256968394	0.896811387544211	-6.77545134119143	NIF3L1
ENSG00000196295	ENSG00000196295	GARS1-DT	0.0722761608026716	4.12660216686083	0.576878444134951	0.570066314576399	0.679271270366878	-6.82317597306062	GARS1-DT
ENSG00000196305	ENSG00000196305	IARS1	-0.270755796273353	7.28464485903724	-7.47040699877828	2.21060389488695E-07	2.06959289630323E-06	6.60379550178914	IARS1
ENSG00000196312	ENSG00000196312	MFSD14C	-0.278675190663571	4.28406797503217	-5.02085468881261	5.47624506173474E-05	0.000272445940151919	1.56660695178512	MFSD14C
ENSG00000196313	ENSG00000196313	POM121	-0.0589727389635613	7.21696081153293	-1.67024257331512	0.109496380198941	0.193416475276573	-6.3145851697044	POM121
ENSG00000196323	ENSG00000196323	ZBTB44	-0.0749155517017215	6.06936583065981	-1.57937906747059	0.128979719852529	0.21984085085495	-6.28852883437169	ZBTB44
ENSG00000196329	ENSG00000196329	GIMAP5	0.998092783055095	4.64060674936667	13.235095776995	9.46935162563936E-12	3.64244594238562E-10	17.0852901162821	GIMAP5
ENSG00000196338	ENSG00000196338	NLGN3	-0.0458092760689888	1.80473105889364	-0.197112833064802	0.845607239664922	0.895087826817199	-6.20347018074537	NLGN3
ENSG00000196345	ENSG00000196345	ZKSCAN7	0.153277709967785	-0.233328185080224	0.468932900553909	0.64387969321067	0.740963510303065	-5.54123929762417	ZKSCAN7
ENSG00000196352	ENSG00000196352	CD55	0.182875299907784	6.89909046560825	3.40199002987528	0.00264479821341802	0.00834217443752288	-2.81924912589033	CD55
ENSG00000196357	ENSG00000196357	ZNF565	0.273364035115875	1.55370646626161	1.54627855117905	0.136760693366573	0.230409294796864	-5.04196415908592	ZNF565
ENSG00000196363	ENSG00000196363	WDR5	0.118948732239414	6.26744804249161	2.83865890577147	0.00974725158705124	0.0260186675691899	-3.96727242115536	WDR5
ENSG00000196365	ENSG00000196365	LONP1	-0.00488304111858451	7.06830151466526	-0.129628008298661	0.898076568412502	0.931028583053669	-7.66791169345871	LONP1
ENSG00000196366	ENSG00000196366	C9orf163	-0.0228498881910868	-1.36744247168588	-0.045516080038005	0.964119818358695	0.975023353671834	-5.29957606409174	C9orf163
ENSG00000196367	ENSG00000196367	TRRAP	-0.376652403058582	6.75875121599623	-9.94318742562555	1.84822493400299E-09	3.17770130377442E-08	11.5555246585733	TRRAP
ENSG00000196369	ENSG00000196369	SRGAP2B	-0.287111537166217	6.40823766755867	-5.54715660788435	1.58345671043495E-05	9.09596258696208E-05	2.35097477269331	SRGAP2B
ENSG00000196371	ENSG00000196371	FUT4	0.496578336323468	5.8487837802236	8.84134005388147	1.41359569722023E-08	1.85079684191521E-07	9.58168912865827	FUT4
ENSG00000196372	ENSG00000196372	ASB13	-0.327464134914571	2.45066686754138	-2.50617711444807	0.0203720236772097	0.0485859041452067	-3.71318685225209	ASB13
ENSG00000196376	ENSG00000196376	SLC35F1	0.0742287254586611	0.134125773755286	0.189072224110759	0.851825454226434	0.899584098126267	-5.54828700100274	SLC35F1
ENSG00000196378	ENSG00000196378	ZNF34	0.173115715923808	1.2578319676073	0.899026498578843	0.378685717722884	0.503856192120098	-5.72235872368279	ZNF34
ENSG00000196387	ENSG00000196387	ZNF140	0.390460301633277	3.26309508740609	4.39454138141481	0.000245508042017369	0.00102776870485456	0.299030326346677	ZNF140
ENSG00000196391	ENSG00000196391	ZNF774	-0.11026085276699	-0.42834549813415	-0.304492209453424	0.763706740418293	0.834391645700758	-5.56481947962538	ZNF774
ENSG00000196396	ENSG00000196396	PTPN1	0.235992191112153	7.62983183264481	7.21274936864445	3.81164878800505E-07	3.38405748077337E-06	6.00480590961477	PTPN1
ENSG00000196405	ENSG00000196405	EVL	-0.12285094909704	6.81974622756637	-2.67734683542618	0.0139908155460177	0.0354583883261234	-4.44946459871452	EVL
ENSG00000196411	ENSG00000196411	EPHB4	-0.159990923381971	-0.367635533059728	-0.507461808225923	0.617042876797918	0.718780987432493	-5.43063015771029	EPHB4
ENSG00000196415	ENSG00000196415	PRTN3	-0.0077324568848437	-0.373934167503714	-0.0290980057486557	0.97705723196546	0.983921788680089	-5.62027247047399	PRTN3
ENSG00000196417	ENSG00000196417	ZNF765	0.377998891918355	3.661727369923	4.843972699095	8.34941177597171E-05	0.0003959693698457	1.27791198768673	ZNF765
ENSG00000196418	ENSG00000196418	ZNF124	0.164926158214722	4.56646076477014	2.31926626406156	0.0303874262526664	0.0679247852475985	-4.63845137868367	ZNF124
ENSG00000196419	ENSG00000196419	XRCC6	-0.18812167677683	8.15662821089113	-5.95306807029804	6.19284098177629E-06	3.96872572411729E-05	3.1059015529693	XRCC6
ENSG00000196422	ENSG00000196422	PPP1R26	0.328980281385443	3.83896618632399	4.31055086954934	0.000300521416626835	0.00122900649119339	-0.0230979161787772	PPP1R26
ENSG00000196427	ENSG00000196427	NBPF4	0.122994494170756	4.01952652168998	1.33362951549284	0.196406309504442	0.306187693860807	-6.06023474742994	NBPF4
ENSG00000196428	ENSG00000196428	TSC22D2	0.697737638722688	5.77606712695154	12.4968984241718	2.81437416242821E-11	9.1259370037018E-10	15.9271499552838	TSC22D2
ENSG00000196436	ENSG00000196436	NPIPB15	0.269138556217068	0.171733522744912	0.930648328625162	0.362459827802922	0.487929936581446	-5.31254467336259	NPIPB15
ENSG00000196437	ENSG00000196437	ZNF569	-0.248635113168358	1.56981251009577	-1.48715006811193	0.151623518655239	0.249569313088172	-5.1021923493308	ZNF569
ENSG00000196440	ENSG00000196440	ARMCX4	-0.529358720083888	3.22030174462399	-4.73822268010102	0.000107534069099013	0.000494303399769391	1.15365726911056	ARMCX4
ENSG00000196449	ENSG00000196449	YRDC	0.354018129392002	6.19450354766676	6.21633952052511	3.40194997901566E-06	2.34660152031665E-05	3.95858533598914	YRDC
ENSG00000196453	ENSG00000196453	ZNF777	0.439844307635885	3.48140130689653	4.61232144587344	0.000145438067591904	0.000648935081426018	0.76361974073326	ZNF777
ENSG00000196455	ENSG00000196455	PIK3R4	-0.20602059941514	4.55057449655278	-3.00643780413851	0.00664990236021177	0.0187428929561257	-3.21992154239631	PIK3R4
ENSG00000196456	ENSG00000196456	ZNF775	0.633769191055951	2.19986514300868	5.02395067450727	5.43606561225697E-05	0.000270913146341379	1.96647820865919	ZNF775
ENSG00000196458	ENSG00000196458	ZNF605	-0.184640905438934	4.11975356909181	-2.16290533233704	0.0420583118048204	0.0888985528779469	-4.79179605159566	ZNF605
ENSG00000196459	ENSG00000196459	TRAPPC2	-0.203388746642401	3.68143760590072	-2.70796223963042	0.0130700259838503	0.0334225841344096	-3.6196698731574	TRAPPC2
ENSG00000196460	ENSG00000196460	RFX8	-0.437733577912123	5.44026802329484	-5.21443217407811	3.46023500614697E-05	0.000181848400141283	1.76914344481376	RFX8
ENSG00000196465	ENSG00000196465	MYL6B	0.245125976609605	4.7435931701127	4.07996361242161	0.000523569704560849	0.00201841938549369	-0.824339808552176	MYL6B
ENSG00000196466	ENSG00000196466	ZNF799	0.554734727642964	1.12875647241909	2.89284960695428	0.00862059327456616	0.0234001020383624	-2.55695091085613	ZNF799
ENSG00000196470	ENSG00000196470	SIAH1	0.890311280915544	4.59436698274499	11.9285253097026	6.73835060369123E-11	1.90385840835237E-09	15.1440423884089	SIAH1
ENSG00000196476	ENSG00000196476	C20orf96	-0.350067494057384	0.297501878626859	-1.44472182309476	0.163081085046451	0.26435884518429	-4.89257433851739	C20orf96
ENSG00000196497	ENSG00000196497	IPO4	-0.180178263687714	6.60668039467736	-3.89818528031198	0.000810486115238919	0.0029732106422425	-1.60045473029401	IPO4
ENSG00000196498	ENSG00000196498	NCOR2	-0.318444874166478	7.97527739281278	-5.94934966318588	6.24581984284704E-06	4.00119950641471E-05	3.12035949316829	NCOR2
ENSG00000196502	ENSG00000196502	SULT1A1	-0.306439499906604	1.06962672354877	-1.54428457366244	0.137241563838452	0.23103510121288	-4.92590737551837	SULT1A1
ENSG00000196504	ENSG00000196504	PRPF40A	-0.251724660207945	7.24315122877752	-7.7650596532777	1.1986058486964E-07	1.20962270291944E-06	7.22842749850783	PRPF40A
ENSG00000196505	ENSG00000196505	GDAP2	-0.208424420057887	5.56703489971157	-4.61248692299621	0.000145380299012705	0.000648844205627066	0.280568111829854	GDAP2
ENSG00000196507	ENSG00000196507	TCEAL3	0.0312183610211041	2.56194417033757	0.277375235600912	0.784165115467636	0.849556239053271	-6.54255911774735	TCEAL3
ENSG00000196510	ENSG00000196510	ANAPC7	-0.216895952467253	5.40744191637341	-4.43280574930332	0.000223911435837685	0.00094626445527702	-0.110019051277455	ANAPC7
ENSG00000196511	ENSG00000196511	TPK1	-0.225706298602479	3.12190533867824	-2.7253512576652	0.012572889009014	0.0323515987137903	-3.44587840644953	TPK1
ENSG00000196526	ENSG00000196526	AFAP1	0.0447018688696694	6.03905389925177	0.954531199316392	0.35051867007761	0.475880254226512	-7.03111692447381	AFAP1
ENSG00000196531	ENSG00000196531	NACA	0.219731218900863	8.12608339756765	6.64806335984615	1.29727649525809E-06	9.95362788135223E-06	4.69503469492548	NACA
ENSG00000196535	ENSG00000196535	MYO18A	-0.259798385384316	5.27901152983159	-6.03989099785635	5.07812423434261E-06	3.32042959198426E-05	3.68924923218363	MYO18A
ENSG00000196544	ENSG00000196544	BORCS6	0.218715600358738	2.16533053332244	1.69037803629797	0.105533129241742	0.187870276985893	-5.02542782418714	BORCS6
ENSG00000196547	ENSG00000196547	MAN2A2	-0.18894086935004	4.44262426171343	-3.52999234953582	0.00195337758313808	0.00639622391700253	-2.03460964077445	MAN2A2
ENSG00000196549	ENSG00000196549	MME	-0.44158172643045	-0.0286858874962413	-1.6025125482649	0.123763280576741	0.212872339357141	-4.57864729063063	MME
ENSG00000196550	ENSG00000196550	FAM72A	-0.317511909239788	2.79285532950597	-2.46201032861742	0.022414061094263	0.0525919017520134	-3.80720163083972	FAM72A
ENSG00000196562	ENSG00000196562	SULF2	0.455503470120142	1.24126097597656	2.51450590447645	0.020006957552874	0.0478270221341131	-3.40662889275801	SULF2
ENSG00000196569	ENSG00000196569	LAMA2	-0.535154011179924	0.742978695803871	-1.99614146843947	0.0588551970599162	0.117089444793054	-4.10806813093544	LAMA2
ENSG00000196576	ENSG00000196576	PLXNB2	-0.549919331754809	9.30478526404021	-18.7367727959046	1.01591454616618E-14	1.28642960196284E-12	23.7621426911269	PLXNB2
ENSG00000196584	ENSG00000196584	XRCC2	-0.437977901618844	0.889319504010671	-2.09007453781983	0.0487751756612688	0.100266826326779	-3.97493665255861	XRCC2
ENSG00000196586	ENSG00000196586	MYO6	-0.605137930360445	6.24863941714624	-14.7294272799477	1.20186452314315E-12	6.356690776673E-11	19.0666891701117	MYO6
ENSG00000196588	ENSG00000196588	MRTFA	-0.17516569700465	5.41417819909371	-3.84116964082192	0.000929297827197113	0.00334817418612991	-1.53341272764877	MRTFA
ENSG00000196591	ENSG00000196591	HDAC2	-0.143380229825772	6.79599023690506	-4.06425874292984	0.000543733351671637	0.00208641587807997	-1.24553029072632	HDAC2
ENSG00000196597	ENSG00000196597	ZNF782	0.190044268807477	2.38275414230211	1.50962173472526	0.145826271199856	0.242062400992737	-5.3644624258451	ZNF782
ENSG00000196604	ENSG00000196604	POTEF	-0.0134919567905277	-0.907232802055308	-0.0335381575807624	0.973557609292531	0.981478231404395	-5.4374661625505	POTEF
ENSG00000196605	ENSG00000196605	ZNF846	-0.365232917176722	-0.065475032981963	-1.15308823239149	0.26164513442997	0.381494351327207	-5.07486965611112	ZNF846
ENSG00000196611	ENSG00000196611	MMP1	-0.542574589393492	8.53973983169463	-9.64873531000594	3.13703960999623E-09	5.00196352520355E-08	10.8546301749254	MMP1
ENSG00000196628	ENSG00000196628	TCF4	0.0595644331040672	5.09935398214086	0.939069116643653	0.358218698125853	0.483646818825379	-6.80070870358473	TCF4
ENSG00000196636	ENSG00000196636	SDHAF3	-0.43302678883124	0.280174725453995	-1.84713376497671	0.0786608842352714	0.148440010846675	-4.27101940663731	SDHAF3
ENSG00000196639	ENSG00000196639	HRH1	0.675469725540853	6.41245725886623	13.0808495026363	1.18419535272291E-11	4.38026033668166E-10	16.7445185247445	HRH1
ENSG00000196642	ENSG00000196642	RABL6	-0.0385893764067875	7.4474248970881	-1.19402628287657	0.245590791828048	0.364395232349725	-7.00276705185676	RABL6
ENSG00000196646	ENSG00000196646	ZNF136	0.0421303123996455	2.99956229979039	0.445994536560603	0.660099964446884	0.753928117929063	-6.55531764562034	ZNF136
ENSG00000196652	ENSG00000196652	ZKSCAN5	0.108932966396093	4.348453335535	1.84700549605379	0.0786801832530414	0.14846028051705	-5.43373002965334	ZKSCAN5
ENSG00000196655	ENSG00000196655	TRAPPC4	-0.117445538222846	5.41344789827056	-2.55890385851978	0.0181619758672599	0.0440909540085677	-4.38520594862141	TRAPPC4
ENSG00000196656	ENSG00000196656	---	0.0362160242699296	6.50225334855174	0.813252646384892	0.425067222818005	0.549661971178418	-7.24561527271741	NA
ENSG00000196659	ENSG00000196659	TTC30B	0.00940339241405352	1.66146863496646	0.0650565527312807	0.948735446139202	0.964388047702397	-6.21227951039048	TTC30B
ENSG00000196660	ENSG00000196660	SLC30A10	0.661283575699099	-1.49443325097932	1.46379250367016	0.157847237801551	0.257580084788008	-4.50402107548323	SLC30A10
ENSG00000196663	ENSG00000196663	TECPR2	-0.201227991363072	4.73968506752076	-3.26764904842137	0.00362721641645276	0.0109874193107425	-2.66555459692803	TECPR2
ENSG00000196664	ENSG00000196664	TLR7	0.59012373854949	0.418513188889299	2.54935248618968	0.0185448932561359	0.044907427164635	-3.17664338707744	TLR7
ENSG00000196670	ENSG00000196670	ZFP62	0.262695087496916	3.99313205912581	3.41933634611094	0.00253866507997866	0.0080480425094709	-2.15577531143901	ZFP62
ENSG00000196678	ENSG00000196678	ERI2	-0.0840475495600508	3.38363776857656	-0.957228397798365	0.349187081955941	0.474369420342338	-6.35329162789733	ERI2
ENSG00000196683	ENSG00000196683	TOMM7	0.160001128488516	4.79360704008116	2.40923199971175	0.0251037127155929	0.057695262471358	-4.53631407541375	TOMM7
ENSG00000196684	ENSG00000196684	HSH2D	0.150765500680243	-2.85660722638711	0.220604746307683	0.827500159011888	0.881524991226822	-4.95234934761542	HSH2D
ENSG00000196689	ENSG00000196689	TRPV1	-0.108363482850014	1.06035564804227	-0.531126207971494	0.600824240697458	0.704760713076666	-5.90709583758108	TRPV1
ENSG00000196693	ENSG00000196693	ZNF33B	0.370355366754473	0.310031622860806	1.79988026929167	0.0860553944814013	0.15930946360723	-4.42167474756529	ZNF33B
ENSG00000196696	ENSG00000196696	PDXDC2P-NPIPB14P	0.338653058051549	3.07265367510863	2.92197580182515	0.00806764743834136	0.0221376477887729	-2.97218606748893	PDXDC2P-NPIPB14P
ENSG00000196700	ENSG00000196700	ZNF512B	-0.0162123771989249	4.98765673551787	-0.28680332834298	0.777033096091402	0.843816597871276	-7.18876638802061	ZNF512B
ENSG00000196704	ENSG00000196704	AMZ2	0.0806398553752778	4.64681647376829	1.13778729867511	0.26784119094548	0.388049856399047	-6.54620357948047	AMZ2
ENSG00000196705	ENSG00000196705	ZNF431	0.050430458707047	3.83251393873641	0.529638744423026	0.6018375922899	0.7054989222951	-6.788958896361	ZNF431
ENSG00000196711	ENSG00000196711	ALKAL1	1.0118682584923	-0.601929552607846	3.80519633851489	0.00101298132764325	0.00360697866829948	-0.819171617447596	ALKAL1
ENSG00000196712	ENSG00000196712	NF1	-0.376621900176048	7.3049899263149	-10.3265879558694	9.42455595884261E-10	1.7907688584228E-08	12.1883911251433	NF1
ENSG00000196715	ENSG00000196715	VKORC1L1	-0.230311720381066	6.60809648458034	-6.25516087366801	3.11650400858383E-06	2.17128962011696E-05	3.97694797115012	VKORC1L1
ENSG00000196730	ENSG00000196730	DAPK1	0.473785821549805	5.56215326661191	9.08123857086913	8.96076834673766E-09	1.23964441211487E-07	10.0835407160705	DAPK1
ENSG00000196739	ENSG00000196739	COL27A1	-0.309612006829385	2.67176932992911	-2.44285251807368	0.0233577793705128	0.0543396481855513	-3.79806452952786	COL27A1
ENSG00000196741	ENSG00000196741	LINC01560	0.643488131297552	0.85770418432254	3.02610854349846	0.00635590579938221	0.0179902518857371	-2.25974852064049	LINC01560
ENSG00000196743	ENSG00000196743	GM2A	0.278895582118754	6.18001372931473	6.84633825951479	8.39831388261687E-07	6.78277231078387E-06	5.37528904356216	GM2A
ENSG00000196754	ENSG00000196754	S100A2	-0.630238329422552	0.225314569256993	-2.2881831974385	0.032439067376824	0.0716517622680344	-3.58553528935542	S100A2
ENSG00000196756	ENSG00000196756	SNHG17	0.789576606664155	4.14837230457565	9.25184614582252	6.50846472773063E-09	9.49611825876123E-08	10.6372239181357	SNHG17
ENSG00000196757	ENSG00000196757	ZNF700	-0.0049283152186117	3.51065853888309	-0.050876747000765	0.959897636088206	0.971716414241594	-6.80047505897069	ZNF700
ENSG00000196776	ENSG00000196776	CD47	-0.310538686057863	5.11785417810335	-4.99358098437546	5.84344929527416E-05	0.000288070924621813	1.29370384319972	CD47
ENSG00000196781	ENSG00000196781	TLE1	0.666572217147656	4.3000012927509	8.37846572835553	3.47892089540958E-08	4.0833775164794E-07	8.9359210191552	TLE1
ENSG00000196782	ENSG00000196782	MAML3	-0.870003803127929	4.01999625710746	-10.0124829290662	1.63431609599837E-09	2.85519794898084E-08	12.0106885818032	MAML3
ENSG00000196792	ENSG00000196792	STRN3	0.494795799264059	5.37250222798425	8.74451176946349	1.70271698164524E-08	2.17196574982218E-07	9.47956195344874	STRN3
ENSG00000196793	ENSG00000196793	ZNF239	-0.733581212180312	-0.807436771906659	-2.01124954740993	0.0571179523174641	0.114234680190165	-3.88349850029083	ZNF239
ENSG00000196810	ENSG00000196810	CTBP1-DT	0.222242896055147	4.04353719424777	3.14739951042793	0.00480165492815099	0.0140541774411276	-2.77899804174912	CTBP1-DT
ENSG00000196814	ENSG00000196814	MVB12B	-0.471046999460334	1.66270279189963	-2.47044437637602	0.0220099529506465	0.0517803992118003	-3.55960291192316	MVB12B
ENSG00000196821	ENSG00000196821	ILRUN	0.117278173293245	8.06060759761887	3.58487607768529	0.00171446644281797	0.0057131317422217	-2.53262679369363	ILRUN
ENSG00000196826	ENSG00000196826	---	0.993186217663867	-2.69581549619607	0.726965093601414	0.475158663871723	0.596502434427004	-4.83155963516673	NA
ENSG00000196834	ENSG00000196834	POTEI	-1.35288511819108	-1.40066796721377	-3.04061213764785	0.00614719653057784	0.0174736302494616	-2.42754090903875	POTEI
ENSG00000196839	ENSG00000196839	ADA	0.502077610431945	3.68329051631874	4.49386627730294	0.000193326111018172	0.000835947500982863	0.562298508601144	ADA
ENSG00000196843	ENSG00000196843	ARID5A	1.05727151887083	3.60923867455639	11.3373273628148	1.72838106938571E-10	4.31423809952565E-09	14.1966319431667	ARID5A
ENSG00000196850	ENSG00000196850	PPTC7	0.330959215893901	6.44776138416356	6.87493047802219	7.89121364722379E-07	6.41495875653216E-06	5.40234242798817	PPTC7
ENSG00000196862	ENSG00000196862	RGPD4	0.196484298827946	1.0095816650692	1.03771624746908	0.311034942668428	0.43511282843415	-5.48530260471011	RGPD4
ENSG00000196865	ENSG00000196865	NHLRC2	-0.371800585968784	4.48117792467044	-5.71061823198359	1.08268895414067E-05	6.4901478840471E-05	3.14058827969035	NHLRC2
ENSG00000196867	ENSG00000196867	ZFP28	0.458219985466208	1.60385893403056	2.30151852781266	0.0315437682392643	0.069995048786743	-3.82847143614447	ZFP28
ENSG00000196872	ENSG00000196872	CRACDL	-0.210266310559725	-0.640068689636886	-0.496988895570266	0.624285702583733	0.724821679847121	-5.36290467345126	CRACDL
ENSG00000196873	ENSG00000196873	CBWD3	0.0239506678451575	3.48753990473918	0.127918113248728	0.899413311006987	0.931858891213742	-6.82614675445722	CBWD3
ENSG00000196878	ENSG00000196878	LAMB3	-0.445000013205958	4.46666539315188	-6.03890379940232	5.0895708247747E-06	3.32431757033853E-05	3.9116757183289	LAMB3
ENSG00000196890	ENSG00000196890	H2BU1	0.893297486260943	0.861818101546456	5.15770010788077	3.95738568637276E-05	0.000205793545824924	2.22460887396956	H2BU1
ENSG00000196911	ENSG00000196911	KPNA5	-0.331842825666149	3.02691362686572	-3.40908831380031	0.00260085288224025	0.00822449795864086	-1.87870864099725	KPNA5
ENSG00000196912	ENSG00000196912	ANKRD36B	-0.574769291208125	-0.541459315013868	-1.54015617660868	0.138241614876833	0.232340199078018	-4.56664784626413	ANKRD36B
ENSG00000196914	ENSG00000196914	ARHGEF12	-0.255220300241231	7.0121379826946	-6.83828738350444	8.54705765820712E-07	6.88687209728644E-06	5.24135139420697	ARHGEF12
ENSG00000196922	ENSG00000196922	ZNF252P	-0.202427174890608	4.01459268087548	-3.45838126052421	0.00231479046965085	0.00742822513272346	-2.09900968643887	ZNF252P
ENSG00000196923	ENSG00000196923	PDLIM7	-0.1853056457101	6.74529961151881	-3.8935461301218	0.000819562289334253	0.00300206220341441	-1.66988117777117	PDLIM7
ENSG00000196924	ENSG00000196924	FLNA	0.992216568817851	4.00243524331281	10.7753683128099	4.37702672254296E-10	9.40925149723362E-09	13.3060032953478	FLNA
ENSG00000196935	ENSG00000196935	SRGAP1	-0.126047733401463	5.96525859030274	-2.64904872423649	0.0148961354026677	0.0373652627191265	-4.30324216397928	SRGAP1
ENSG00000196937	ENSG00000196937	FAM3C	-0.223216486819195	6.52098157885998	-6.18244074390208	3.67304895803111E-06	2.51262039920835E-05	3.81601421637068	FAM3C
ENSG00000196943	ENSG00000196943	NOP9	-0.378095110941048	6.19042247726119	-9.26707211710483	6.32648583549814E-09	9.25630288329685E-08	10.3701382096422	NOP9
ENSG00000196950	ENSG00000196950	SLC39A10	-0.464869024028252	4.65056374420707	-6.94600730641785	6.7624933725805E-07	5.59979642136165E-06	5.87269209602905	SLC39A10
ENSG00000196951	ENSG00000196951	SCOC-AS1	0.189970807673164	-1.51711543409732	0.339512663842764	0.737546986387279	0.815169269435127	-5.21063106469324	SCOC-AS1
ENSG00000196954	ENSG00000196954	CASP4	0.0559698858106978	6.0458031356218	0.966037208773948	0.344862240850196	0.469929318535009	-7.00325923045599	CASP4
ENSG00000196961	ENSG00000196961	AP2A1	-0.234726533780362	6.22614724428796	-5.74089735582013	1.00937504232387E-05	6.11075605339402E-05	2.82976843750636	AP2A1
ENSG00000196967	ENSG00000196967	ZNF585A	0.026995464715637	1.94675039273271	0.181786029531765	0.857468792436137	0.903124801844582	-6.31404174946954	ZNF585A
ENSG00000196968	ENSG00000196968	FUT11	0.0380012456291605	3.5692318958235	0.491012160326638	0.628436646579396	0.728215813563513	-6.67750018249928	FUT11
ENSG00000196975	ENSG00000196975	ANXA4	-0.074185981741012	5.03893102831338	-1.17333645376788	0.253609760807995	0.372643739118802	-6.59022510501788	ANXA4
ENSG00000196976	ENSG00000196976	LAGE3	0.195770787674955	3.78480698981827	2.43430836736896	0.023790464888336	0.055190824402628	-4.22607457945473	LAGE3
ENSG00000196981	ENSG00000196981	WDR5B	0.00975991724281045	3.09273392692293	0.0961314785692349	0.924314512041023	0.948255952388389	-6.67171448760045	WDR5B
ENSG00000196993	ENSG00000196993	NPIPB9	-0.426067322652138	-1.73422020052438	-0.560104017359939	0.581249645726719	0.688906118334845	-5.07183494538888	NPIPB9
ENSG00000196998	ENSG00000196998	WDR45	0.117577668233284	4.68184392085232	1.87086023630895	0.0751613172058554	0.14290733464327	-5.49146645101864	WDR45
ENSG00000197006	ENSG00000197006	METTL9	0.131685849687795	6.55796698812987	2.57102528949899	0.017686693711698	0.0431181509992323	-4.62779948937572	METTL9
ENSG00000197008	ENSG00000197008	ZNF138	-0.696311226560884	1.00819193787838	-3.59331592639744	0.00168037230793944	0.00561894733965562	-1.11729304674587	ZNF138
ENSG00000197013	ENSG00000197013	ZNF429	-0.347198618082756	2.79565008577954	-2.89590066693371	0.00856101195529829	0.0232638526629879	-2.95414560223122	ZNF429
ENSG00000197016	ENSG00000197016	ZNF470	-0.353803453345908	2.73507569280382	-2.76649006084607	0.0114671838771241	0.0299191917431717	-3.18913155084599	ZNF470
ENSG00000197019	ENSG00000197019	SERTAD1	0.216711359989248	5.62396425935014	4.09877839329322	0.000500392085474908	0.00194009261740557	-0.977182462184626	SERTAD1
ENSG00000197020	ENSG00000197020	ZNF100	-0.134846976342847	3.64198648299699	-1.76509408105726	0.0918766628024103	0.167953250400023	-5.37555002717753	ZNF100
ENSG00000197021	ENSG00000197021	EOLA2	0.353877771065891	4.05098121748883	5.41154995267217	2.17493015373656E-05	0.000120123171942126	2.54617942144577	EOLA2
ENSG00000197024	ENSG00000197024	ZNF398	0.0404324476497875	4.26711960823542	0.594483423609937	0.558448675484729	0.669726045509708	-6.88602157748519	ZNF398
ENSG00000197037	ENSG00000197037	ZSCAN25	0.293654821241789	3.84524356437863	3.61765034107417	0.00158576157985433	0.00534067013925702	-1.64248236250727	ZSCAN25
ENSG00000197043	ENSG00000197043	ANXA6	-0.653439829779519	4.19644809399151	-8.90750545717566	1.24566729839256E-08	1.65974165073073E-07	9.98404588294355	ANXA6
ENSG00000197044	ENSG00000197044	ZNF441	-0.0270017299194047	2.20814810825238	-0.227970314336607	0.821842597199572	0.877589891432855	-6.39211572431693	ZNF441
ENSG00000197045	ENSG00000197045	GMFB	0.0281947243897012	6.95002760913697	0.802041341673333	0.431383130489682	0.555454208248719	-7.32989705563494	GMFB
ENSG00000197046	ENSG00000197046	SIGLEC15	0.196336591432877	5.37003274426021	4.09358724188523	0.000506682838698635	0.00196116329445424	-0.887764175562139	SIGLEC15
ENSG00000197050	ENSG00000197050	ZNF420	-0.045440924970217	2.07335430315347	-0.303920900517025	0.764136005059452	0.834722713668621	-6.31252330701172	ZNF420
ENSG00000197054	ENSG00000197054	ZNF763	-0.841043731956281	-0.625640778833775	-2.86396967899655	0.00920455458612152	0.0247451747962244	-2.55181857685649	ZNF763
ENSG00000197056	ENSG00000197056	ZMYM1	-0.0907049450598127	3.11432703699179	-1.02499753499548	0.31686018349984	0.441168715802063	-6.14897071321199	ZMYM1
ENSG00000197062	ENSG00000197062	ZSCAN26	-0.649158103428633	0.687472547460639	-3.06209727271618	0.00585011753137461	0.0167388815659388	-2.17767327473014	ZSCAN26
ENSG00000197063	ENSG00000197063	MAFG	0.579728148708799	8.34352795235146	18.8426385793207	9.06894240988748E-15	1.19187888580855E-12	23.9208221840644	MAFG
ENSG00000197070	ENSG00000197070	ARRDC1	0.0260860812442756	4.53334041482862	0.432938276718462	0.669410076881497	0.761253753768614	-7.03304422722172	ARRDC1
ENSG00000197081	ENSG00000197081	IGF2R	-0.595932144276889	9.68331682842475	-23.9621545649563	6.76069816745739E-17	2.93211479522627E-14	28.8404096889954	IGF2R
ENSG00000197093	ENSG00000197093	GAL3ST4	-0.619466259468359	-1.86761989461124	-1.30909856641071	0.204442727274709	0.315821231768624	-4.6231571466276	GAL3ST4
ENSG00000197102	ENSG00000197102	DYNC1H1	-0.725635959360686	9.33364867057342	-25.1739593276062	2.44538481108685E-17	1.3684688936366E-14	29.8719238712734	DYNC1H1
ENSG00000197111	ENSG00000197111	PCBP2	-0.0622553455489347	7.56948367096287	-2.16252660009168	0.0420909601482996	0.0889395830271257	-5.52439967475719	PCBP2
ENSG00000197114	ENSG00000197114	ZGPAT	0.29701470850805	5.28764483354407	6.41913246440012	2.15672651827583E-06	1.56875855928927E-05	4.58653653396764	ZGPAT
ENSG00000197119	ENSG00000197119	SLC25A29	0.532772648976483	3.70649139206414	5.8223378642086	8.36297856280375E-06	5.18072483367944E-05	3.54394246443382	SLC25A29
ENSG00000197121	ENSG00000197121	PGAP1	-0.623621314477303	2.63151974535618	-5.32108388413556	2.69037845173836E-05	0.000145036312556734	2.61240380189553	PGAP1
ENSG00000197122	ENSG00000197122	SRC	0.984884065881353	7.08090518994837	7.93167838086498	8.52299639081101E-08	8.97190178323965E-07	7.64441265281991	SRC
ENSG00000197124	ENSG00000197124	ZNF682	-1.01710479500226	-0.521258798644647	-3.77797310644141	0.0010812305836496	0.00381786854572631	-0.870308076020044	ZNF682
ENSG00000197128	ENSG00000197128	ZNF772	0.314665598172144	2.46111148142008	3.01915232364575	0.0064584129611409	0.0182535920576527	-2.64915770044338	ZNF772
ENSG00000197134	ENSG00000197134	ZNF257	0.43978556700874	-1.38406002434319	1.02680462638366	0.31602788073163	0.440499090063661	-4.92347502443933	ZNF257
ENSG00000197136	ENSG00000197136	PCNX3	-0.158171997393891	6.39809755560373	-4.81047410841076	9.0456145953551E-05	0.000424920991064772	0.600937866317423	PCNX3
ENSG00000197140	ENSG00000197140	ADAM32	-0.192731961732658	-1.7006211414156	-0.376590028114648	0.710202111413976	0.794071794060878	-5.10314087464927	ADAM32
ENSG00000197142	ENSG00000197142	ACSL5	-0.350858140773525	6.2717284842592	-7.10895444305678	4.75898252927215E-07	4.1074044237718E-06	5.97013311986326	ACSL5
ENSG00000197147	ENSG00000197147	LRRC8B	-0.0572248326553382	4.94013467777279	-1.14427551166708	0.265200733418584	0.385311787384563	-6.56867467986563	LRRC8B
ENSG00000197150	ENSG00000197150	ABCB8	-0.0947949688222995	4.0035931482786	-1.45113027081551	0.161306885305568	0.262189810388925	-5.90838688229055	ABCB8
ENSG00000197157	ENSG00000197157	SND1	-0.501740093562935	7.80761015978985	-17.6467106714905	3.3836697601817E-14	3.43274286547557E-12	22.6119566508072	SND1
ENSG00000197162	ENSG00000197162	ZNF785	-0.00278163445194801	3.36270547917712	-0.0264469678763364	0.979146947639807	0.985452297247512	-6.76969543425335	ZNF785
ENSG00000197168	ENSG00000197168	NEK5	-0.159987890378524	-0.882925290026106	-0.500785739510308	0.621655340982751	0.722303841761768	-5.33580479891529	NEK5
ENSG00000197170	ENSG00000197170	PSMD12	0.117483091723627	6.48743724629486	3.13282650324262	0.00496688547487013	0.0144524537433826	-3.3690896109749	PSMD12
ENSG00000197180	ENSG00000197180	ATP6AP1-DT	0.465352150455841	3.09885708257396	5.01201183552264	5.59267034173909E-05	0.000277691827965074	1.78484608775699	ATP6AP1-DT
ENSG00000197182	ENSG00000197182	MIRLET7BHG	-0.0419241607013829	1.19330117370063	-0.180420478152038	0.858527324902526	0.903756160641903	-6.02310648006648	MIRLET7BHG
ENSG00000197183	ENSG00000197183	NOL4L	-0.446257711741103	4.45823496359186	-5.93376142054526	6.47300510209884E-06	4.13148243234771E-05	3.74302117054937	NOL4L
ENSG00000197191	ENSG00000197191	CYSRT1	0.537146240866242	-1.26197966336631	1.27594661808412	0.215707690339939	0.32964209055825	-4.73128685393894	CYSRT1
ENSG00000197208	ENSG00000197208	SLC22A4	-0.55691796792834	4.23517519133191	-8.15808470822745	5.39453950077622E-08	6.01442617348752E-07	8.51313359334392	SLC22A4
ENSG00000197217	ENSG00000197217	ENTPD4	-0.2027788296577	6.29513889960211	-5.26462578815206	3.0733868738288E-05	0.000163449158452428	1.7131493788066	ENTPD4
ENSG00000197223	ENSG00000197223	C1D	-0.14531845361922	3.521675292577	-1.64810289529686	0.113998883953666	0.199633095402167	-5.49335395031967	C1D
ENSG00000197226	ENSG00000197226	TBC1D9B	-0.239113152921777	7.68513487578802	-9.08771972195442	8.85198645320792E-09	1.22753206227219E-07	9.84268360361097	TBC1D9B
ENSG00000197249	ENSG00000197249	SERPINA1	-0.113635376611961	3.34182539273712	-1.05010126922177	0.305435683193059	0.429218163793697	-6.16887750796232	SERPINA1
ENSG00000197253	ENSG00000197253	TPSB2	0.244120310867631	1.99536840691189	2.01926466545936	0.0562149814617636	0.11276709399532	-4.4945893653313	TPSB2
ENSG00000197256	ENSG00000197256	KANK2	-0.591604063233497	6.05598516553648	-11.9536996911769	6.47846786220739E-11	1.84007170395654E-09	15.0486600598228	KANK2
ENSG00000197258	ENSG00000197258	EIF4BP6	0.0651505688281491	6.04826262779353	1.5610376417127	0.133244529825245	0.225690890783865	-6.31095626144525	EIF4BP6
ENSG00000197265	ENSG00000197265	GTF2E2	0.129361369369128	4.97164729923831	1.89770721353847	0.0713663940355117	0.136984311100692	-5.51345758359244	GTF2E2
ENSG00000197275	ENSG00000197275	RAD54B	-0.268727517749294	0.164796555900132	-0.740871538815502	0.46685764806386	0.588294216504093	-5.49302233269811	RAD54B
ENSG00000197283	ENSG00000197283	SYNGAP1	0.138454501153003	3.67922562625684	1.74026998315157	0.0962353214688513	0.174268304471987	-5.39782133192803	SYNGAP1
ENSG00000197296	ENSG00000197296	FITM2	-0.339645155650897	3.02237619467018	-4.06030360203494	0.000548932195360453	0.00210345671340405	-0.409563920732057	FITM2
ENSG00000197299	ENSG00000197299	BLM	-0.240570040003945	1.79686802034626	-1.4757929007777	0.1546242374398	0.253560948209249	-5.1792872212034	BLM
ENSG00000197301	ENSG00000197301	HMGA2-AS1	0.642783913008555	3.39578747790899	2.55002671192452	0.0185176171106882	0.0448574479231387	-3.82464237498902	HMGA2-AS1
ENSG00000197302	ENSG00000197302	KRBOX5	-0.243383483282625	4.35331617391761	-3.24686551723334	0.00380801066361665	0.0114610286246394	-2.62694977931311	KRBOX5
ENSG00000197312	ENSG00000197312	DDI2	0.225258311648474	7.37512316183208	6.19754988811261	3.54958498354061E-06	2.43584653063538E-05	3.75406659862653	DDI2
ENSG00000197320	ENSG00000197320	---	-0.289310672674282	-0.539793731801063	-0.814104062989378	0.424589950998627	0.549275650255346	-5.18885515240224	CPAMD8P1
ENSG00000197321	ENSG00000197321	SVIL	-0.503346700881493	6.53173073545331	-9.12166004938295	8.3042407027631E-09	1.16018323016741E-07	10.0691677475342	SVIL
ENSG00000197323	ENSG00000197323	TRIM33	0.343329486687414	7.27717776408738	10.8953474192607	3.57915820564787E-10	7.98087873413616E-09	13.1764570304213	TRIM33
ENSG00000197324	ENSG00000197324	LRP10	-0.192133540256378	8.1074686038449	-5.90495419049503	6.91531474944873E-06	4.37356472013987E-05	2.98738683122394	LRP10
ENSG00000197329	ENSG00000197329	PELI1	0.528699827712689	4.37703438109914	6.71415460133081	1.12160572142695E-06	8.74499597991675E-06	5.46273509946581	PELI1
ENSG00000197343	ENSG00000197343	ZNF655	0.176124335369398	6.17846696318227	4.24498637861974	0.000351915271872831	0.0014135277000347	-0.711848351487864	ZNF655
ENSG00000197345	ENSG00000197345	MRPL21	0.128921749152202	3.56737622524201	1.69786876884947	0.104090164318584	0.185911270523916	-5.44022162501289	MRPL21
ENSG00000197355	ENSG00000197355	UAP1L1	0.725509950282495	6.95288017859604	16.509962967364	1.27457996303064E-13	1.02843782319328E-11	21.3036256163863	UAP1L1
ENSG00000197358	ENSG00000197358	BNIP3P1	-0.595635888489482	0.357836465296623	-2.12558973522764	0.0453875294016637	0.0947512466979618	-3.83014067024454	BNIP3P1
ENSG00000197360	ENSG00000197360	ZNF98	-0.256200524653574	-0.891098587383338	-0.721353964363617	0.478532489652912	0.599565335150853	-5.20138809178022	ZNF98
ENSG00000197361	ENSG00000197361	FBXL22	0.00816151270921295	-0.783389136628104	0.022401688786692	0.982335982818152	0.987802262342297	-5.44108595967377	FBXL22
ENSG00000197362	ENSG00000197362	ZNF786	-0.442302851202527	2.38973200542786	-3.71004547729396	0.00127199676197516	0.00440398894902961	-1.05165716283447	ZNF786
ENSG00000197363	ENSG00000197363	ZNF517	0.36793947827953	2.3570521835578	2.69605596703207	0.0134210894691032	0.0341692192706196	-3.25990221766958	ZNF517
ENSG00000197372	ENSG00000197372	ZNF675	0.0673371343424352	2.92915512887866	0.634779837171004	0.532329088220493	0.647559429384272	-6.46560444373741	ZNF675
ENSG00000197375	ENSG00000197375	SLC22A5	-0.509760052308316	1.04004820150551	-2.86122610825137	0.0092619557528032	0.024868659402512	-2.64961600936156	SLC22A5
ENSG00000197380	ENSG00000197380	DACT3	0.117601800572778	0.884256122823327	0.506437524299196	0.617749505543262	0.719194579032582	-5.74835285430823	DACT3
ENSG00000197381	ENSG00000197381	ADARB1	-0.703199993035182	6.39493914016536	-17.8128084387533	2.80516551949755E-14	2.91401266061339E-12	22.8518770068696	ADARB1
ENSG00000197386	ENSG00000197386	HTT	-0.650176172890003	7.33884187617279	-19.7405981752575	3.5405535433886E-15	6.08133889808965E-13	24.9084498709503	HTT
ENSG00000197405	ENSG00000197405	C5AR1	-0.100786059771188	9.61599340269046	-3.3471495691466	0.00300967270788243	0.00934355800578819	-3.23023702060881	C5AR1
ENSG00000197415	ENSG00000197415	VEPH1	-0.326378351253242	-0.542042744656254	-0.829664084708803	0.415926827460183	0.540282207512128	-5.22045325222065	VEPH1
ENSG00000197417	ENSG00000197417	SHPK	0.0673884755669136	2.45865430560291	0.540627562917293	0.594370909819051	0.700031903365681	-6.3570870945727	SHPK
ENSG00000197421	ENSG00000197421	GGT3P	-0.272985774541786	-0.860255669838965	-0.643700717109769	0.526637459321566	0.643078146550514	-5.2750258317249	GGT3P
ENSG00000197429	ENSG00000197429	IPP	-0.233718131186845	3.0020326352025	-2.72758444131866	0.0125103581443011	0.0322337283658601	-3.38935517402804	IPP
ENSG00000197442	ENSG00000197442	MAP3K5	0.362702221977623	6.14090032746491	6.16267915164454	3.84119342662098E-06	2.61116863499297E-05	3.89206314781862	MAP3K5
ENSG00000197448	ENSG00000197448	GSTK1	-0.0809716166944341	5.06814470900037	-1.65795784644049	0.111975756702077	0.196834069031069	-5.96344442350108	GSTK1
ENSG00000197451	ENSG00000197451	HNRNPAB	0.124718196601145	7.66810549570188	3.15797104856409	0.00468513768564871	0.0137735584766368	-3.45752151070658	HNRNPAB
ENSG00000197457	ENSG00000197457	STMN3	0.304345616806073	1.32748968275667	1.59552857829991	0.125319214901351	0.214762198963611	-4.89147818983405	STMN3
ENSG00000197461	ENSG00000197461	PDGFA	-0.177762315058844	8.5907577795431	-6.00798397031669	5.46176142219392E-06	3.54075624634604E-05	3.18706723026301	PDGFA
ENSG00000197471	ENSG00000197471	SPN	0.052390809748605	7.75090920754627	1.914699578035	0.0690523029070958	0.13347290817073	-6.02381077075417	SPN
ENSG00000197472	ENSG00000197472	ZNF695	-0.0159826834166489	-0.384774135717713	-0.0502674506187767	0.960377473326504	0.972031995756604	-5.56579412809196	ZNF695
ENSG00000197483	ENSG00000197483	ZNF628	0.548286059548837	3.48074965977035	5.99958355721275	5.56760658233676E-06	3.59873531093048E-05	3.99314533125838	ZNF628
ENSG00000197498	ENSG00000197498	RPF2	0.154509466269331	6.29641323293581	3.16445271828104	0.00461505770048733	0.013583647945038	-3.26286065183682	RPF2
ENSG00000197503	ENSG00000197503	LINC00477	0.579662126634548	0.96800374797687	2.50378849927984	0.0204778635287388	0.0487980736945824	-3.24610104257719	LINC00477
ENSG00000197506	ENSG00000197506	SLC28A3	-0.0169293565087092	1.18992523219154	-0.0821293640773208	0.935310417701346	0.955376076541784	-6.01973030691509	SLC28A3
ENSG00000197530	ENSG00000197530	MIB2	-0.100166208403349	3.98040644013717	-1.42333139140825	0.169117448436351	0.271803733136356	-5.95783377019973	MIB2
ENSG00000197535	ENSG00000197535	MYO5A	-0.66941267169652	6.75420964921136	-15.5666645400467	4.07285016196552E-13	2.58812471098087E-11	20.1381434906036	MYO5A
ENSG00000197536	ENSG00000197536	IRF1-AS1	0.0646491254881311	0.351200179349694	0.240180538490032	0.812485791657566	0.870988835163066	-5.66014322721905	IRF1-AS1
ENSG00000197548	ENSG00000197548	ATG7	-0.231765961977165	6.82977681541943	-7.59522653494388	1.70326140500097E-07	1.64705567747808E-06	6.92067683125205	ATG7
ENSG00000197550	ENSG00000197550	---	0.758943548066946	-0.965636234564426	1.33860549901238	0.194806797956642	0.304049332519283	-4.7373055322819	NA
ENSG00000197555	ENSG00000197555	SIPA1L1	0.0690889042539506	5.11038508618665	1.2175533743157	0.236705415406703	0.354516580028963	-6.53100900899013	SIPA1L1
ENSG00000197557	ENSG00000197557	TTC30A	-0.507112506788435	1.07405653312749	-2.23070928510528	0.0365704324479346	0.0792080763106724	-3.77060681797628	TTC30A
ENSG00000197558	ENSG00000197558	SSPOP	-0.540190737668055	-0.631720433287775	-1.63324598792425	0.117107076986008	0.203748227013667	-4.40350041567654	SSPOP
ENSG00000197561	ENSG00000197561	ELANE	-0.174452763777552	0.32568725201708	-0.606966840031797	0.550286124115607	0.662711814033846	-5.61199000156348	ELANE
ENSG00000197562	ENSG00000197562	RAB40C	0.272475564487257	4.01618593113401	3.96351403830972	0.000692784990555881	0.00258962163675144	-0.884370990177166	RAB40C
ENSG00000197563	ENSG00000197563	PIGN	-0.645823714953925	4.50337916700271	-10.8613250677213	3.78874013270959E-10	8.39426102455248E-09	13.4382710100465	PIGN
ENSG00000197566	ENSG00000197566	ZNF624	0.402029093754581	1.17912586313654	1.99178180505792	0.0593651672063416	0.117901192981753	-4.27609569691778	ZNF624
ENSG00000197568	ENSG00000197568	HHLA3	0.0524933810426265	1.02123958476701	0.264245487349467	0.794129632279846	0.856987432406121	-5.99947581164555	HHLA3
ENSG00000197576	ENSG00000197576	HOXA4	-0.300830526389585	-2.23899858499577	-0.680699372574704	0.503391790660147	0.622174464546327	-5.15674142424555	HOXA4
ENSG00000197579	ENSG00000197579	TOPORS	0.331147800161406	5.70652952759144	8.02570931907844	7.04260834604233E-08	7.56709296854907E-07	7.99084839410145	TOPORS
ENSG00000197582	ENSG00000197582	GPX1P1	0.168947667143538	4.93565338630375	1.83977266129899	0.0797751143434724	0.150199553248378	-5.64202657594189	GPX1P1
ENSG00000197586	ENSG00000197586	ENTPD6	-0.278279630495242	5.55864963455528	-5.60744599781945	1.37585969667713E-05	8.02299630855622E-05	2.63548124025064	ENTPD6
ENSG00000197601	ENSG00000197601	FAR1	-0.428456293085524	6.35873860656919	-10.4586299138966	7.50301531551646E-10	1.47242431780067E-08	12.5216814283647	FAR1
ENSG00000197603	ENSG00000197603	CPLANE1	-0.451864545313837	2.17963974515008	-3.20597113660917	0.00418967431494476	0.01246483793786	-2.16107618032494	CPLANE1
ENSG00000197608	ENSG00000197608	ZNF841	-0.0503071362855088	3.19691186780849	-0.537702096418586	0.596354270680563	0.701774107160928	-6.55205156909082	ZNF841
ENSG00000197619	ENSG00000197619	ZNF615	0.103826194079257	2.77870661968504	1.12777612873055	0.271953255072691	0.392957277111532	-5.96387491113048	ZNF615
ENSG00000197620	ENSG00000197620	EOLA1	0.0646328460896628	3.31604274935099	0.721427842749393	0.478487977551602	0.599552866346349	-6.47883648753483	EOLA1
ENSG00000197622	ENSG00000197622	CDC42SE1	0.152623932862616	8.9962901465678	5.85854722349813	7.69379673093593E-06	4.79769898232482E-05	2.80137332736365	CDC42SE1
ENSG00000197632	ENSG00000197632	SERPINB2	-0.19257675020095	3.52279546740362	-1.3781023051431	0.182471668427562	0.288141134524061	-5.71553827050716	SERPINB2
ENSG00000197635	ENSG00000197635	DPP4	-0.672019695125615	0.288331163616199	-2.15554713712587	0.0426967449975403	0.08997851460366	-3.76977926112827	DPP4
ENSG00000197646	ENSG00000197646	PDCD1LG2	-0.35666077982526	2.23115034500443	-2.05731169393329	0.0521001108951905	0.105966221624826	-4.32827281910628	PDCD1LG2
ENSG00000197647	ENSG00000197647	ZNF433	-0.419201395218758	0.455779378575225	-1.35789692225194	0.188702288580206	0.296067979179349	-4.9711302247637	ZNF433
ENSG00000197670	ENSG00000197670	---	0.201163906484708	-0.836145611225983	0.614512148671457	0.545383154421776	0.658361071804952	-5.28911756599204	ZNF217-AS1
ENSG00000197694	ENSG00000197694	SPTAN1	-0.680626521344744	7.51406051791727	-20.4206546390864	1.78112902327171E-15	3.32247594577609E-13	25.5945735196562	SPTAN1
ENSG00000197696	ENSG00000197696	NMB	0.396505368882436	4.50666044164664	6.71586566631272	1.11739687998574E-06	8.71609760521248E-06	5.40340130361493	NMB
ENSG00000197702	ENSG00000197702	PARVA	-0.272006346706075	5.94163524056129	-5.44501647411403	2.01074672168053E-05	0.000111946194248119	2.19328235505084	PARVA
ENSG00000197712	ENSG00000197712	FAM114A1	-0.497679838636628	3.92933023511784	-5.48074631281457	1.84933031653692E-05	0.000103792243064647	2.72436684544227	FAM114A1
ENSG00000197713	ENSG00000197713	RPE	-0.220682494030528	5.23855949005438	-4.48922042184109	0.000195498014436458	0.000843446792947942	0.0638944371371037	RPE
ENSG00000197714	ENSG00000197714	ZNF460	0.00855827797389885	3.01941404703963	0.0778524979966358	0.93867179793055	0.957549003322309	-6.64315211379673	ZNF460
ENSG00000197724	ENSG00000197724	PHF2	-0.0723584108659878	4.75769569151461	-1.41252695132364	0.172234033462427	0.275460128377079	-6.21136069527634	PHF2
ENSG00000197728	ENSG00000197728	RPS26	-0.0823132041833574	5.00707653743186	-1.30619351554137	0.205411176928075	0.317063181541796	-6.40862900312942	RPS26
ENSG00000197744	ENSG00000197744	PTMAP2	0.173410240662644	3.90234845238668	2.02501999454994	0.0555744691617236	0.11161561198651	-5.00472560486653	PTMAP2
ENSG00000197746	ENSG00000197746	PSAP	-0.332205094440948	10.5678583229204	-11.6336463876141	1.0731803072098E-10	2.84237129304972E-09	14.1588058614489	PSAP
ENSG00000197747	ENSG00000197747	S100A10	0.110504613018281	6.71907290577157	2.95934835580343	0.00740778978478871	0.0205550763254182	-3.80242157457106	S100A10
ENSG00000197753	ENSG00000197753	LHFPL5	0.0586636193422827	1.7133675701946	0.267021081202213	0.79202009185865	0.855646067602681	-6.13738681544587	LHFPL5
ENSG00000197756	ENSG00000197756	RPL37A	0.277571619145219	9.40738665602295	6.70424875765332	1.14629387291621E-06	8.90147990481216E-06	4.7020219729609	RPL37A
ENSG00000197763	ENSG00000197763	TXNRD3	-0.447178663300616	2.1856533890267	-2.98189261996149	0.00703513374168257	0.0196562248591898	-2.649029598772	TXNRD3
ENSG00000197766	ENSG00000197766	CFD	-0.0780621775815629	4.86641397529099	-1.29011052257518	0.210837464922274	0.323739453130785	-6.3945209342744	CFD
ENSG00000197769	ENSG00000197769	MAP1LC3C	0.493574969626962	-1.55416781842592	1.0969594976232	0.284901257758447	0.406653531314262	-4.83535920007659	MAP1LC3C
ENSG00000197771	ENSG00000197771	MCMBP	-0.0710544130590858	5.76016787775716	-1.82536442086359	0.0819958670645166	0.153365423378462	-5.82384263276972	MCMBP
ENSG00000197774	ENSG00000197774	EME2	0.0393213287195326	5.0012919927692	0.754204188785392	0.458980663536038	0.58094240121284	-6.95907663884764	EME2
ENSG00000197776	ENSG00000197776	KLHDC1	-0.363312641613459	-1.11111202261049	-0.728010216847376	0.474531807141577	0.595930055761696	-5.17278192477601	KLHDC1
ENSG00000197779	ENSG00000197779	ZNF81	-0.126368649813466	4.98259631692183	-2.58883938430721	0.0170093409207509	0.0416894668399528	-4.2315996814063	ZNF81
ENSG00000197780	ENSG00000197780	TAF13	-0.14421161235843	7.7318446944464	-3.67352308331972	0.00138793757915478	0.00475003770431585	-2.28387580127875	TAF13
ENSG00000197782	ENSG00000197782	ZNF780A	-0.397087184982804	4.57852141465517	-7.57998215618978	1.75817258428935E-07	1.68885813910585E-06	7.25577131025443	ZNF780A
ENSG00000197785	ENSG00000197785	ATAD3A	0.00984407578084756	5.27348856072802	0.177819873340522	0.860543984334517	0.905073812240738	-7.27548629204647	ATAD3A
ENSG00000197798	ENSG00000197798	FAM118B	0.0512646229842662	3.94115867592237	0.619473888682028	0.542171702176091	0.656036457372591	-6.75599612206678	FAM118B
ENSG00000197808	ENSG00000197808	ZNF461	-0.590638001685076	-0.568712750401424	-1.64643777946963	0.114343743584079	0.200023723272825	-4.377798836697	ZNF461
ENSG00000197818	ENSG00000197818	SLC9A8	0.360087843564067	4.98393894932579	6.092251242682	4.50723463415051E-06	2.994043311767E-05	3.92259442599764	SLC9A8
ENSG00000197822	ENSG00000197822	OCLN	-0.415078755059304	-0.61938178447669	-1.29193505538303	0.210216346310446	0.323043066329491	-4.8162975250479	OCLN
ENSG00000197841	ENSG00000197841	ZNF181	0.196921163093958	1.65771933357493	1.38672323326215	0.17986350278579	0.284800296305941	-5.29157141246359	ZNF181
ENSG00000197852	ENSG00000197852	INKA2	-0.793168844411681	4.07434808416184	-9.779513529651	2.47692800530661E-09	4.08846308620923E-08	11.5917952153193	INKA2
ENSG00000197857	ENSG00000197857	ZNF44	-0.232214264971818	1.69694193176998	-1.41667867564217	0.171031046188401	0.27409437458006	-5.28389368621566	ZNF44
ENSG00000197858	ENSG00000197858	GPAA1	-0.131456376829682	6.72658944583691	-3.24992667429714	0.00378084187792828	0.0113990345669621	-3.14776239309274	GPAA1
ENSG00000197860	ENSG00000197860	SGTB	0.0376240476972116	6.58556238768878	0.644468574538237	0.526149117718748	0.642655417460032	-7.37709415726582	SGTB
ENSG00000197863	ENSG00000197863	ZNF790	-0.201638337346062	2.20077795721871	-1.7324998287058	0.0976355576550929	0.176453969601058	-4.93638128795932	ZNF790
ENSG00000197872	ENSG00000197872	CYRIA	0.326223879899236	3.97235855154261	3.88579514766054	0.000834952090339423	0.00304942081330701	-1.03749063547597	CYRIA
ENSG00000197879	ENSG00000197879	MYO1C	-0.15786273010583	5.70256217374523	-3.14681343470644	0.00480819597998731	0.014063831370902	-3.17437577766396	MYO1C
ENSG00000197885	ENSG00000197885	NKIRAS1	0.259621698488349	3.43673393719152	2.30217332592872	0.0315003968062557	0.0699166944466381	-4.32583901784445	NKIRAS1
ENSG00000197892	ENSG00000197892	KIF13B	-0.224972191237398	4.98142537816278	-4.18123711900191	0.00041030097346501	0.00162249858392318	-0.616219286206505	KIF13B
ENSG00000197893	ENSG00000197893	NRAP	0.139474027342742	0.554100814090934	0.556214083691659	0.583858659665081	0.691006960558727	-5.69366784925476	NRAP
ENSG00000197894	ENSG00000197894	ADH5	-0.271079308027934	5.46117728387557	-5.73006758500292	1.03499681132234E-05	6.24743377968684E-05	2.93859395803617	ADH5
ENSG00000197903	ENSG00000197903	H2BC12	-0.0707728527921487	4.27250535512099	-0.947650132049618	0.353931416804296	0.479537817769519	-6.60936232098529	H2BC12
ENSG00000197905	ENSG00000197905	TEAD4	-0.127297411825521	0.520967637826308	-0.465410747088868	0.646358775200585	0.743054362158412	-5.71632217450786	TEAD4
ENSG00000197912	ENSG00000197912	SPG7	-0.0923627717028426	6.64038900777717	-1.30324080030283	0.206399173324852	0.318361594988845	-6.74655682467836	SPG7
ENSG00000197915	ENSG00000197915	HRNR	-0.611272166702432	-1.94336636467658	-1.10049453903487	0.283393639804397	0.404968110652939	-4.73509703402085	HRNR
ENSG00000197930	ENSG00000197930	ERO1A	-0.267890406043547	6.53972045134823	-6.47768862471556	1.89257958571189E-06	1.39712641076297E-05	4.50424810156914	ERO1A
ENSG00000197933	ENSG00000197933	ZNF823	-0.560612349100915	0.659280953415904	-2.38831695442476	0.0262500977993267	0.0598877823017779	-3.44390332109992	ZNF823
ENSG00000197937	ENSG00000197937	ZNF347	-0.194789076841511	2.8129407267691	-1.86280481356983	0.0763338979587416	0.14472573352877	-4.93537552740057	ZNF347
ENSG00000197943	ENSG00000197943	PLCG2	-0.267899720604627	5.45460006754696	-5.26883397356513	3.04301891665981E-05	0.000162231998052288	1.87784484386989	PLCG2
ENSG00000197948	ENSG00000197948	FCHSD1	-0.0136438099154708	4.46527614508304	-0.235144608134938	0.816341482271889	0.873626327433664	-7.09085926159767	FCHSD1
ENSG00000197951	ENSG00000197951	ZNF71	0.039801665939343	3.17569068302614	0.42131634835529	0.677743520568748	0.768262845976649	-6.6409396726611	ZNF71
ENSG00000197956	ENSG00000197956	S100A6	0.158666069742375	7.11020435746638	3.11516003645422	0.00517457688086686	0.0150139755359221	-3.50619403797426	S100A6
ENSG00000197958	ENSG00000197958	RPL12	0.281742633168072	8.04263884250035	9.85279166756011	2.17175876155111E-09	3.66494854040745E-08	11.253449186627	RPL12
ENSG00000197959	ENSG00000197959	DNM3	-0.718405975372531	3.91908986458525	-10.5290793105245	6.6489678493782E-10	1.32581947414958E-08	12.8911732315049	DNM3
ENSG00000197961	ENSG00000197961	ZNF121	0.108669797147155	5.86418186706999	2.66232956918914	0.0144645745624622	0.036454687996966	-4.27887507521076	ZNF121
ENSG00000197965	ENSG00000197965	MPZL1	0.0350057673832245	7.10268481937034	0.476910171919418	0.638280569602667	0.73642533396296	-7.52064511917931	MPZL1
ENSG00000197969	ENSG00000197969	VPS13A	-0.430190985545486	4.33903285627907	-6.1389808462524	4.05326386345359E-06	2.74243453600596E-05	4.20142312046433	VPS13A
ENSG00000197971	ENSG00000197971	MBP	0.113576991631845	8.47891234605948	3.74156998265511	0.00117964910747467	0.00411182493800895	-2.2139409728846	MBP
ENSG00000197976	ENSG00000197976	AKAP17A	0.194715707849154	6.06398405817359	4.2805380058089	0.000323042661446542	0.00131107783498469	-0.622892842345808	AKAP17A
ENSG00000197978	ENSG00000197978	GOLGA6L9	-0.0934356797988709	-1.59829040941385	-0.190068360633858	0.851054546026234	0.898952177465982	-5.22357956535671	GOLGA6L9
ENSG00000197982	ENSG00000197982	C1orf122	0.217670191242744	5.80365665337001	2.15140583646642	0.0430599120877061	0.0906117606619996	-5.2709565664524	C1orf122
ENSG00000197989	ENSG00000197989	SNHG12	0.361694133847475	3.19950087825333	3.39367720237094	0.002697186423922	0.00847352228942391	-1.96159672560184	SNHG12
ENSG00000198000	ENSG00000198000	NOL8	-0.159700537634594	4.9821466592237	-3.22812216525293	0.0039785503908762	0.0119123044841078	-2.81149673662892	NOL8
ENSG00000198001	ENSG00000198001	IRAK4	-0.347563085786937	4.17132392435979	-5.44433170269044	2.01397651106194E-05	0.000112090036939052	2.5798593256278	IRAK4
ENSG00000198015	ENSG00000198015	MRPL42	-0.261123564584626	5.45400136684821	-5.13805263596308	4.1459642645145E-05	0.000214060083514278	1.56920668171999	MRPL42
ENSG00000198018	ENSG00000198018	ENTPD7	-0.248336246520418	4.09525461773682	-3.24054508752724	0.00386470849250278	0.0116095173901192	-2.55094646830531	ENTPD7
ENSG00000198019	ENSG00000198019	FCGR1BP	-0.261328073349075	1.19814454437136	-1.66433183760368	0.110683458661402	0.195135837485569	-4.81531407698153	FCGR1BP
ENSG00000198026	ENSG00000198026	ZNF335	0.27719937135901	5.57241883625414	4.83611036042971	8.50779576086119E-05	0.000402929950476167	0.817313249649344	ZNF335
ENSG00000198034	ENSG00000198034	RPS4X	0.171171180327658	8.48447055923487	5.30640894597254	2.78500914339553E-05	0.000149672672303673	1.53986803763775	RPS4X
ENSG00000198039	ENSG00000198039	ZNF273	-0.130903388168826	2.22475247062907	-1.11261805551045	0.278267235108551	0.39928701361978	-5.7852810194766	ZNF273
ENSG00000198040	ENSG00000198040	ZNF84	0.331008617132644	4.26056225202434	5.30236529393384	2.81167375893588E-05	0.000150871996195545	2.20995989140599	ZNF84
ENSG00000198042	ENSG00000198042	MAK16	-0.0329842655463937	6.44947215224815	-0.870967276101882	0.393478822835967	0.518859871598125	-7.17610464370323	MAK16
ENSG00000198053	ENSG00000198053	SIRPA	-0.188518843456212	7.91277909733323	-5.5406304294753	1.60776353080081E-05	9.22032453961402E-05	2.14963068426929	SIRPA
ENSG00000198055	ENSG00000198055	GRK6	0.00974742009789153	5.4496338680336	0.182565116125615	0.856864991935149	0.902708075550554	-7.374493264675	GRK6
ENSG00000198056	ENSG00000198056	PRIM1	-0.435070490644055	0.860593391550856	-1.91673862925214	0.0687791003323358	0.133004105736859	-4.3022007179268	PRIM1
ENSG00000198060	ENSG00000198060	MARCHF5	-0.107611354221212	4.20902079595564	-1.41875039848695	0.170433278174889	0.273361363699886	-6.02888731612579	MARCHF5
ENSG00000198064	ENSG00000198064	NPIPB13	0.0801924122880795	4.60038800595572	0.43368403676936	0.668876805562844	0.760937426322388	-6.99196552485824	NPIPB13
ENSG00000198081	ENSG00000198081	ZBTB14	-0.308127187586099	3.28697824031163	-3.39793478258648	0.00267022924490899	0.00840557737990947	-1.97548736396961	ZBTB14
ENSG00000198087	ENSG00000198087	CD2AP	-0.0893684757483317	5.23490749350981	-1.42737540304389	0.167962655736963	0.270484866140506	-6.31315972924747	CD2AP
ENSG00000198089	ENSG00000198089	SFI1	-0.346936934800883	3.1934076534913	-2.66841400714591	0.0142708277646275	0.0360780095274931	-3.52030289763081	SFI1
ENSG00000198093	ENSG00000198093	ZNF649	0.132127118141404	2.77929609564762	1.33035823714257	0.197463453550042	0.307283458215476	-5.7153418329534	ZNF649
ENSG00000198105	ENSG00000198105	ZNF248	-0.100902541692016	1.01409877433649	-0.402040479870595	0.691658369338951	0.779300473552778	-5.97274775590035	ZNF248
ENSG00000198106	ENSG00000198106	---	0.667235195973341	-0.48950541000077	1.65636868355904	0.112299930925137	0.197243622427382	-4.34994912388995	NA
ENSG00000198108	ENSG00000198108	CHSY3	-0.140604806547608	1.60025615868419	-0.886610263201426	0.385185924164296	0.51079387038696	-5.82974932228541	CHSY3
ENSG00000198113	ENSG00000198113	TOR4A	0.210834556155277	6.97686431093987	5.08614250502098	4.68924008463483E-05	0.000238071223260887	1.1731185215353	TOR4A
ENSG00000198121	ENSG00000198121	LPAR1	-0.262563732049474	5.66508573604286	-5.03888002342743	5.24646290934341E-05	0.000263279255282874	1.27909084372568	LPAR1
ENSG00000198125	ENSG00000198125	MB	0.229573708678694	-0.284341851425701	1.02126303944801	0.318585081026192	0.442924666264015	-5.28943277305509	MB
ENSG00000198130	ENSG00000198130	HIBCH	-0.4013044139579	2.37234203687933	-3.50139972014932	0.00209050599499967	0.00679013255968062	-1.55491731158206	HIBCH
ENSG00000198131	ENSG00000198131	ZNF544	-0.466825723279477	1.81403298450916	-3.03985172953815	0.00615797291754246	0.0174927974739687	-2.38019660406573	ZNF544
ENSG00000198133	ENSG00000198133	TMEM229B	-0.544699438713211	3.23818438809783	-3.56376086410208	0.00180277408874567	0.00596386820967962	-1.56460173288693	TMEM229B
ENSG00000198134	ENSG00000198134	PTMAP9	-0.196995407273496	-0.677400644921037	-0.625922715164424	0.538012897264784	0.652193165339228	-5.31109258843152	PTMAP9
ENSG00000198142	ENSG00000198142	SOWAHC	0.485239082829247	4.69661419112218	9.45579505875576	4.46220052997131E-09	6.79037322753879E-08	10.9381685104313	SOWAHC
ENSG00000198146	ENSG00000198146	ZNF770	-0.0515604940534065	5.51896438169864	-1.23759200831921	0.229331346332522	0.34595132140666	-6.6135074595691	ZNF770
ENSG00000198157	ENSG00000198157	HMGN5	-0.20391721815204	2.66324769216004	-1.9513048200239	0.0642904783527231	0.125796437904697	-4.7524019698333	HMGN5
ENSG00000198160	ENSG00000198160	MIER1	0.132404332103101	5.97834931405413	3.32808540946182	0.00314768075507119	0.00970427683294384	-2.84683811572153	MIER1
ENSG00000198162	ENSG00000198162	MAN1A2	-0.444770521658298	6.07798583430496	-10.7090648985245	4.89522524748623E-10	1.03186351875323E-08	12.9896996498883	MAN1A2
ENSG00000198168	ENSG00000198168	SVIP	0.0357463643064906	1.84020726217025	0.2342752953715	0.817007545108039	0.873970177601772	-6.25192044336182	SVIP
ENSG00000198169	ENSG00000198169	ZNF251	-0.401162441091367	2.6655038875803	-2.64937179205848	0.0148854946707712	0.0373439713013072	-3.42401207808843	ZNF251
ENSG00000198171	ENSG00000198171	DDRGK1	-0.0640299520129464	4.02467583614753	-1.03885941139729	0.310515097783892	0.434701090732324	-6.44642187865405	DDRGK1
ENSG00000198176	ENSG00000198176	TFDP1	-0.0199911600670797	5.74170395227601	-0.575112654462636	0.571238355614557	0.680200631011142	-7.27394885939893	TFDP1
ENSG00000198182	ENSG00000198182	ZNF607	-0.735893734605013	-1.1979176382647	-1.79757730499802	0.0864306798116928	0.15979957725389	-4.14811043314929	ZNF607
ENSG00000198189	ENSG00000198189	HSD17B11	-0.127156032782839	5.15030977863199	-2.10438114101591	0.0473840607170278	0.0980578176451148	-5.26055287624224	HSD17B11
ENSG00000198198	ENSG00000198198	SZT2	-0.209879662293278	7.88466636736871	-5.41167982618428	2.17426733937547E-05	0.000120123171942126	1.85417986002381	SZT2
ENSG00000198205	ENSG00000198205	ZXDA	0.505992230595027	2.18856186442225	4.33257033137553	0.00028500430063124	0.00117273591255948	0.395663805800428	ZXDA
ENSG00000198208	ENSG00000198208	RPS6KL1	0.0807725361874245	1.87732340421746	0.525716945510354	0.604513315001497	0.70763137575209	-6.17062476735436	RPS6KL1
ENSG00000198216	ENSG00000198216	CACNA1E	0.0180423531274352	6.59623850405736	0.459438522413878	0.650571970448294	0.746387311906422	-7.482659578931	CACNA1E
ENSG00000198218	ENSG00000198218	QRICH1	0.187990884254078	6.31390385877024	4.75108163017573	0.000104272634012905	0.000480968267709617	0.474777114219744	QRICH1
ENSG00000198223	ENSG00000198223	CSF2RA	-0.112458450532893	2.71588781700338	-1.15112092241801	0.26243579381533	0.38231091608738	-5.87810916555356	CSF2RA
ENSG00000198225	ENSG00000198225	FKBP1C	-0.0596429015841125	4.72965032944929	-0.821363632510577	0.420534158442083	0.54492281002788	-6.84828963762186	FKBP1C
ENSG00000198231	ENSG00000198231	DDX42	-0.118200222729553	7.21949870295632	-3.4568785989359	0.00232303696872689	0.00745055376843669	-2.73381947603453	DDX42
ENSG00000198237	ENSG00000198237	GUSBP13	-0.447474225358815	-1.9152654691783	-0.7432493669835	0.465446953468715	0.587113629664457	-5.05825644630458	GUSBP13
ENSG00000198242	ENSG00000198242	RPL23A	0.190264531734953	6.31861062314627	4.6115605688464	0.000145703989627936	0.000649787355286745	0.132446799937308	RPL23A
ENSG00000198246	ENSG00000198246	SLC29A3	0.415654419083855	3.18708883721873	4.15051279582666	0.000441802286596747	0.001733631772875	-0.256602142811319	SLC29A3
ENSG00000198252	ENSG00000198252	STYX	-0.301685255255566	5.31412327894963	-6.49960550400496	1.80245668596362E-06	1.33457185608608E-05	4.7627718766063	STYX
ENSG00000198258	ENSG00000198258	UBL5	0.107178322493898	5.86096962851874	2.34841686800223	0.0285724747402853	0.0644822807069688	-4.92144094385183	UBL5
ENSG00000198265	ENSG00000198265	HELZ	-0.348842450150216	6.1721298843734	-6.81512056280986	8.99036142950035E-07	7.19147163162256E-06	5.29530585863864	HELZ
ENSG00000198270	ENSG00000198270	TMEM116	-0.120896217418886	2.03256581367583	-0.784654133503788	0.441292840107902	0.564860045022643	-6.06494716557255	TMEM116
ENSG00000198276	ENSG00000198276	UCKL1	-0.0324288876792376	3.88434036741626	-0.504008773770742	0.619426556843906	0.720355915121178	-6.80442807648549	UCKL1
ENSG00000198298	ENSG00000198298	ZNF485	-0.206259957141312	0.60630391102473	-0.964219936498737	0.345751453280347	0.470808179867147	-5.44269268376785	ZNF485
ENSG00000198301	ENSG00000198301	SDAD1	-0.0144100642944638	5.45636345096774	-0.291017252134081	0.77385187018951	0.841900748059854	-7.31162075422533	SDAD1
ENSG00000198315	ENSG00000198315	ZKSCAN8	0.401152075264512	3.921168703187	5.05594420069514	5.03793071305058E-05	0.000253916391661829	1.72553324933299	ZKSCAN8
ENSG00000198324	ENSG00000198324	PHETA1	0.146699260696122	5.53326139863392	3.64842330054542	0.00147360027405998	0.00501451893966114	-2.02473834193248	PHETA1
ENSG00000198331	ENSG00000198331	HYLS1	0.183330143993543	2.28763313591104	1.53187186612268	0.140266530806628	0.234878742898975	-5.27358125270656	HYLS1
ENSG00000198342	ENSG00000198342	ZNF442	-0.504595939149688	-0.246914816810225	-1.59471997780337	0.125500410826053	0.214924099408724	-4.48279551105776	ZNF442
ENSG00000198346	ENSG00000198346	ZNF813	0.0747812723018932	2.77390022597818	0.781568908554717	0.443065739707157	0.566565638530894	-6.26892827820967	ZNF813
ENSG00000198354	ENSG00000198354	DCAF12L2	-0.0875892629267509	-0.0865415593329882	-0.346670367329005	0.732238961644223	0.811374649118803	-5.63007402460273	DCAF12L2
ENSG00000198355	ENSG00000198355	PIM3	1.10539949158045	7.53005455399212	22.4353837446753	2.61227238873769E-16	7.51610044942861E-14	27.5170012188161	PIM3
ENSG00000198356	ENSG00000198356	GET3	-0.0492045193978141	5.77067277104657	-0.993757927318308	0.33149204697161	0.456479126120296	-6.95208676764852	GET3
ENSG00000198363	ENSG00000198363	ASPH	-0.543692051479161	8.21459741673979	-13.5391830045991	6.13044019584496E-12	2.5261490859268E-10	17.2697597871081	ASPH
ENSG00000198369	ENSG00000198369	SPRED2	-0.163531679384983	7.91916449539238	-4.75497924304344	0.000103303916517436	0.000477134276822278	0.280206937197679	SPRED2
ENSG00000198373	ENSG00000198373	WWP2	-0.0287384227531797	5.87668010240281	-0.688955987286936	0.498284557515742	0.617857414493679	-7.23451465564074	WWP2
ENSG00000198380	ENSG00000198380	GFPT1	-0.657509347953718	6.6207384470967	-17.32726035846	4.87423522410069E-14	4.62627134687099E-12	22.2936325425124	GFPT1
ENSG00000198382	ENSG00000198382	UVRAG	0.245840011352398	4.44918330785436	3.94591905217612	0.00072270255380319	0.00268295397033549	-1.05379513570935	UVRAG
ENSG00000198393	ENSG00000198393	ZNF26	-0.053018358600414	4.41382551712561	-0.584949354875596	0.564724951489362	0.674818640989644	-6.90511964114898	ZNF26
ENSG00000198399	ENSG00000198399	ITSN2	-0.0875449751401183	6.54329539512739	-2.02104035963146	0.0560166651153509	0.112435162145217	-5.63239118486552	ITSN2
ENSG00000198406	ENSG00000198406	BZW1P2	0.0200382907556307	6.61084622159124	0.47453355599611	0.6399463889026	0.737807533374248	-7.4828784626122	BZW1P2
ENSG00000198408	ENSG00000198408	OGA	-0.118268604714344	6.22499112161552	-2.23741207372849	0.0360650037244532	0.0782754515966239	-5.19167179285777	OGA
ENSG00000198416	ENSG00000198416	ZNF658B	0.117178640092795	1.70347838860156	0.83038075906718	0.415530525855402	0.540164210969376	-5.89090265974439	ZNF658B
ENSG00000198417	ENSG00000198417	MT1F	-0.0264851458827349	-0.629693063680722	-0.0851398804020279	0.932945055494188	0.954007121881118	-5.51066367678474	MT1F
ENSG00000198420	ENSG00000198420	TCAF1	-0.814255077740882	2.5292077841574	-6.09732842178978	4.45548922371131E-06	2.96485719420575E-05	4.34115545707809	TCAF1
ENSG00000198431	ENSG00000198431	TXNRD1	0.272954758837725	8.86597912070494	8.01152568461542	7.24768165811654E-08	7.76128280277813E-07	7.59731643639287	TXNRD1
ENSG00000198435	ENSG00000198435	NRARP	1.39975416896227	-0.31182965299557	3.49712262011498	0.00211181500630484	0.00685036775044435	-1.47622827902347	NRARP
ENSG00000198440	ENSG00000198440	ZNF583	-0.126429775282362	1.73841854674261	-0.908671678481528	0.373686447246235	0.498938850675571	-5.89955035757649	ZNF583
ENSG00000198453	ENSG00000198453	ZNF568	-0.0512275767329186	-0.810093367657139	-0.16473656600384	0.870704050074421	0.911145726908617	-5.49935711044246	ZNF568
ENSG00000198455	ENSG00000198455	ZXDB	0.196083656642219	3.6209186405443	2.5320433169146	0.0192581630067778	0.0463178444255623	-3.96026814227736	ZXDB
ENSG00000198464	ENSG00000198464	ZNF480	0.0162541295826646	4.43068578362269	0.230961035430764	0.819548208900604	0.875894672745668	-7.0638897838377	ZNF480
ENSG00000198466	ENSG00000198466	ZNF587	-0.206359296336617	5.16468820751272	-3.542382802595	0.001896734010347	0.00623092088823922	-2.14660685000104	ZNF587
ENSG00000198467	ENSG00000198467	TPM2	-0.0430529172514023	4.344301718787	-0.510739133074348	0.614784484189687	0.716704605317028	-6.96517854023326	TPM2
ENSG00000198468	ENSG00000198468	FLVCR1-DT	-0.995785719287385	-1.43928063746441	-1.74596452223246	0.0952200873313313	0.172772521182296	-4.17816822035017	FLVCR1-DT
ENSG00000198478	ENSG00000198478	SH3BGRL2	-0.102581708290178	1.89032882675275	-0.66950793066549	0.510361451401518	0.628371217807916	-6.00768798530305	SH3BGRL2
ENSG00000198482	ENSG00000198482	ZNF808	-0.0515307484662304	3.46025983671514	-0.524979071795088	0.605017382384284	0.708078091452645	-6.655158334168	ZNF808
ENSG00000198483	ENSG00000198483	ANKRD35	-0.820500647173351	0.848535578809568	-4.49463144207339	0.000192970733979057	0.000834827005752789	0.803105620555159	ANKRD35
ENSG00000198492	ENSG00000198492	YTHDF2	0.252549616829763	6.8297133493081	6.89774682090723	7.5091863358229E-07	6.15058378441245E-06	5.39418230626957	YTHDF2
ENSG00000198496	ENSG00000198496	NBR2	-0.148850677969758	0.610555078943458	-0.621853970549843	0.540634804591953	0.654496342642093	-5.7072751182075	NBR2
ENSG00000198498	ENSG00000198498	TMA16	-0.0851954586181378	4.13194970330007	-1.13330547322395	0.269676397394951	0.390252430931566	-6.34356716579279	TMA16
ENSG00000198502	ENSG00000198502	HLA-DRB5	-0.270050469408465	1.83885983140778	-1.96317623881495	0.0628097408471534	0.123414133448456	-4.49960000874408	HLA-DRB5
ENSG00000198513	ENSG00000198513	ATL1	-0.180337912317963	-0.31989077343927	-0.554536259526008	0.584985793344382	0.691963285349675	-5.40554336386323	ATL1
ENSG00000198515	ENSG00000198515	CNGA1	-0.171388658680275	-1.45237769710095	-0.405727787072661	0.68898774240332	0.777320956061255	-5.31680417581312	CNGA1
ENSG00000198517	ENSG00000198517	MAFK	0.701188379474965	7.3064986865449	18.9713236224146	7.90607669864887E-15	1.0632140974276E-12	24.1027215913233	MAFK
ENSG00000198520	ENSG00000198520	ARMH1	-0.103618156007471	0.636101883281827	-0.47079319861851	0.642572024211651	0.739802195117051	-5.84460223685324	ARMH1
ENSG00000198521	ENSG00000198521	ZNF43	-0.235998632756692	0.383417147148809	-1.00951327476933	0.324055013265066	0.448588124012318	-5.34629979616204	ZNF43
ENSG00000198522	ENSG00000198522	GPN1	-0.0909680999052052	5.10935941559261	-1.84894353973383	0.0783890295720037	0.148055839413731	-5.64850261762806	GPN1
ENSG00000198538	ENSG00000198538	ZNF28	0.0638525628550983	4.06355575681528	1.02299920843444	0.317782357183497	0.441985755826128	-6.46705807211249	ZNF28
ENSG00000198546	ENSG00000198546	ZNF511	0.00169540991754857	3.28045137128072	0.0176140677994415	0.986110618737124	0.990689240178764	-6.7455893314352	ZNF511
ENSG00000198551	ENSG00000198551	ZNF627	0.0477572130800805	3.90250565141694	0.581205308008007	0.567199567954995	0.676892870338043	-6.75524708432549	ZNF627
ENSG00000198553	ENSG00000198553	KCNRG	-0.232124532695363	0.395576634798813	-0.852302069214173	0.403524363150337	0.52880651548059	-5.46362942414625	KCNRG
ENSG00000198554	ENSG00000198554	WDHD1	0.0248815944422804	3.12132251514025	0.281570956052308	0.78098875926837	0.847210667570515	-6.6375897638837	WDHD1
ENSG00000198556	ENSG00000198556	ZNF789	-0.230563597464917	3.14138931390527	-1.45869050356709	0.159233926315949	0.259366285019504	-5.66145773974569	ZNF789
ENSG00000198561	ENSG00000198561	CTNND1	-0.203224349032653	6.48055922959901	-3.71768551056786	0.00124898092796993	0.00433259770814285	-2.04397317711091	CTNND1
ENSG00000198563	ENSG00000198563	DDX39B	0.292446563882826	7.37969403753594	8.81738409216353	1.48003181748352E-08	1.92904522687484E-07	9.35189103336688	DDX39B
ENSG00000198576	ENSG00000198576	ARC	2.46368818007551	0.641138252313689	10.3365190255139	9.26366791680522E-10	1.76989109053675E-08	10.2938914024857	ARC
ENSG00000198585	ENSG00000198585	NUDT16	-0.330463023578374	4.45765045610017	-5.24422134926589	3.2250543096243E-05	0.000170730064581515	2.04300454967096	NUDT16
ENSG00000198586	ENSG00000198586	TLK1	-0.109816570344583	4.45508299908818	-2.08614385102902	0.0491637576595492	0.100946013478265	-5.05872359460465	TLK1
ENSG00000198589	ENSG00000198589	LRBA	-0.646714076211313	4.21994247846375	-9.18812639602945	7.33089954640481E-09	1.04036893019023E-07	10.4974757810201	LRBA
ENSG00000198590	ENSG00000198590	APRG1	0.628020073472557	-1.35023574043056	1.11184477453446	0.278592183556185	0.399554993413748	-4.81095160628637	APRG1
ENSG00000198597	ENSG00000198597	ZNF536	-0.0773052720528256	1.96541445414144	-0.560814278359598	0.58077389891321	0.688481128028951	-6.19448186384703	ZNF536
ENSG00000198598	ENSG00000198598	MMP17	-0.0690023122567935	2.56928450216332	-0.549830601917444	0.5881527441266	0.694620042556216	-6.42676848172836	MMP17
ENSG00000198604	ENSG00000198604	BAZ1A	0.06670437027707	7.48133551420497	1.56779756146691	0.131659269197809	0.223442085897435	-6.4927237639827	BAZ1A
ENSG00000198612	ENSG00000198612	COPS8	-0.0928801921509281	5.1568707632126	-1.67908417472209	0.107740821568305	0.191113269178625	-5.92299761482854	COPS8
ENSG00000198618	ENSG00000198618	PPIAP22	0.0654603868661789	6.97222468310127	1.82254045743455	0.0824373682720341	0.15395881847166	-6.04302593620923	PPIAP22
ENSG00000198624	ENSG00000198624	CCDC69	0.0590317212442732	2.28266351287242	0.470402103539966	0.642846840357735	0.740069479496051	-6.32924352766624	CCDC69
ENSG00000198625	ENSG00000198625	MDM4	0.103242642444711	6.59053405193604	1.76199048039133	0.0924121423633686	0.168718779806327	-6.08493045343997	MDM4
ENSG00000198646	ENSG00000198646	NCOA6	0.042881817011045	5.81219288892336	1.11548334480277	0.27706559202739	0.397924819148205	-6.8280977228229	NCOA6
ENSG00000198648	ENSG00000198648	STK39	-0.549541760915057	2.97873721031066	-5.5230803969024	1.67503041714304E-05	9.53986463447062E-05	3.00463143200144	STK39
ENSG00000198658	ENSG00000198658	ABHD17AP1	0.192290877746486	1.09106045463944	0.877612688200299	0.389941785169044	0.515408250747741	-5.67309013513766	ABHD17AP1
ENSG00000198663	ENSG00000198663	C6orf89	-0.189603211636615	6.78618814607336	-5.1375396631657	4.15100804800294E-05	0.00021424679710939	1.32247473960518	C6orf89
ENSG00000198668	ENSG00000198668	CALM1	-0.211277827362558	7.6767737245381	-6.34760820528365	2.53136185638476E-06	1.80716318866514E-05	4.05657961475585	CALM1
ENSG00000198677	ENSG00000198677	TTC37	-0.555154113136326	5.52939504616726	-9.39126372601091	5.02545356645667E-09	7.54165817222234E-08	10.6971818247892	TTC37
ENSG00000198680	ENSG00000198680	TUSC1	0.264251799558201	4.55843066373499	2.65620435216103	0.0146621263188844	0.0368519034067385	-3.96208893319588	TUSC1
ENSG00000198682	ENSG00000198682	PAPSS2	-0.259547012115161	5.46910634357973	-5.3660952618144	2.42000192644861E-05	0.000132019476163618	2.1374752485796	PAPSS2
ENSG00000198689	ENSG00000198689	SLC9A6	-0.4039622809835	4.50168503418648	-6.41073221035877	2.19760793922176E-06	1.59248548578192E-05	4.70610122173426	SLC9A6
ENSG00000198690	ENSG00000198690	FAN1	-0.0394500844795136	4.75052288290974	-0.405046285631668	0.689481025791779	0.777692703847782	-7.06685518144864	FAN1
ENSG00000198691	ENSG00000198691	ABCA4	-0.560288105838412	-1.17897361639542	-1.23999833277831	0.228457740003084	0.344843371928434	-4.75555320876581	ABCA4
ENSG00000198692	ENSG00000198692	EIF1AY	0.0144295106976151	3.82794973784654	0.187278345417997	0.853214115837576	0.90033810715026	-6.89351329779901	EIF1AY
ENSG00000198695	ENSG00000198695	MT-ND6	0.361051193577804	9.17789521880806	2.83026923885824	0.00993377923348384	0.0264392761801899	-4.34678239006676	MT-ND6
ENSG00000198700	ENSG00000198700	IPO9	-0.329273903914518	6.65188157796609	-8.4797835120212	2.84966683567348E-08	3.42117787302862E-07	8.76761978009185	IPO9
ENSG00000198707	ENSG00000198707	CEP290	-0.390301793520302	3.48921434885373	-3.36131271021638	0.00291098520801101	0.0090712720295626	-2.10850632501701	CEP290
ENSG00000198711	ENSG00000198711	SSBP3-AS1	-0.117176940956015	1.06004041386233	-0.524685366710193	0.605218078790908	0.708225081407667	-5.86906938386981	SSBP3-AS1
ENSG00000198712	ENSG00000198712	MT-CO2	0.508387929977138	10.5181698452125	5.12860783424589	4.23983375681473E-05	0.000218321864093862	0.931765647911149	MT-CO2
ENSG00000198715	ENSG00000198715	GLMP	0.125422933679978	4.86741709902704	2.60401096847381	0.0164517576431478	0.0406039396206186	-4.19040167935269	GLMP
ENSG00000198718	ENSG00000198718	TOGARAM1	0.0986309671989396	4.31337742212518	1.30877561359125	0.204550213148636	0.315902884154058	-6.20663253002019	TOGARAM1
ENSG00000198719	ENSG00000198719	DLL1	1.46589342866259	3.08042973559836	8.21268099455732	4.83612877574972E-08	5.46561315972027E-07	8.65372137292067	DLL1
ENSG00000198720	ENSG00000198720	ANKRD13B	-0.431747036130772	0.158847339872234	-1.69865027067342	0.103940592649765	0.185720609876211	-4.46483520869562	ANKRD13B
ENSG00000198721	ENSG00000198721	ECI2	-0.122984379071697	3.21470604449393	-1.25720805610366	0.22228372097868	0.337671637563654	-5.98676282556587	ECI2
ENSG00000198722	ENSG00000198722	UNC13B	-0.47876371056925	4.86299201757677	-8.87406186806718	1.32780009425271E-08	1.75569177096769E-07	9.82069576804867	UNC13B
ENSG00000198727	ENSG00000198727	MT-CYB	0.379620451448405	9.85820450868007	3.61494307941854	0.00159602232767582	0.00536897330628663	-2.63429302182499	MT-CYB
ENSG00000198728	ENSG00000198728	LDB1	0.0443014631044214	4.74338713354852	0.754752540802197	0.458658411717937	0.580681601122162	-6.89536442831458	LDB1
ENSG00000198729	ENSG00000198729	PPP1R14C	-0.187985006144697	4.65436589925316	-3.33282362336719	0.00311281442942286	0.00961044753899763	-2.51127292953715	PPP1R14C
ENSG00000198730	ENSG00000198730	CTR9	-0.310265656528848	5.80748552278595	-7.98310890604793	7.677306277842E-08	8.18598090399527E-07	7.8672930705796	CTR9
ENSG00000198734	ENSG00000198734	F5	-2.39588140730749	-2.14844174414237	-3.39452365743952	0.00269180592594627	0.00846064669327776	-2.28149714748289	F5
ENSG00000198736	ENSG00000198736	MSRB1	-0.0638176992746207	3.55990744867433	-0.723357184763455	0.477326397927284	0.598587879175157	-6.61352869248465	MSRB1
ENSG00000198740	ENSG00000198740	ZNF652	-0.566358570379565	3.96923541502336	-6.81191502536396	9.05353475015563E-07	7.23115657668968E-06	5.72950225918446	ZNF652
ENSG00000198742	ENSG00000198742	SMURF1	0.159531305571836	6.84811223652013	4.43135522136472	0.000224694260403871	0.000949341458715624	-0.383639783623376	SMURF1
ENSG00000198743	ENSG00000198743	SLC5A3	-0.385832872541794	8.2323504989819	-8.74278366165738	1.70840014919794E-08	2.17761394476751E-07	9.12767055544755	SLC5A3
ENSG00000198744	ENSG00000198744	MTCO3P12	0.754828074902314	3.05344109169526	4.92653123333077	6.85574030551081E-05	0.000332773874706216	1.62842941131546	MTCO3P12
ENSG00000198746	ENSG00000198746	GPATCH3	0.72021904219111	3.91943045303917	9.04831705657052	9.53510840188999E-09	1.3096996085193E-07	10.2659484601413	GPATCH3
ENSG00000198752	ENSG00000198752	CDC42BPB	-0.347831329277193	7.08849612313574	-9.70873819383946	2.81404560635551E-09	4.55559610740907E-08	11.0820002974083	CDC42BPB
ENSG00000198753	ENSG00000198753	PLXNB3	-0.292974283978465	0.769833599353378	-1.5470993325501	0.136563157594419	0.230165904784609	-4.84503346851466	PLXNB3
ENSG00000198754	ENSG00000198754	OXCT2	0.519862186116647	0.962642956266296	2.75355406454773	0.0118045126116543	0.0306839503726369	-2.86311246436182	OXCT2
ENSG00000198755	ENSG00000198755	RPL10A	0.197113387125777	8.5962165303121	5.7726161787436	9.37991744981613E-06	5.73978158445891E-05	2.63345231400837	RPL10A
ENSG00000198756	ENSG00000198756	COLGALT2	-0.771817695654779	0.0930132020512312	-2.50307953422659	0.0205093765474201	0.0488561857033069	-3.16131548743494	COLGALT2
ENSG00000198763	ENSG00000198763	MT-ND2	0.481839511097514	10.153796985618	5.50216192695345	1.75896325716668E-05	9.94929722377816E-05	1.85851683323243	MT-ND2
ENSG00000198771	ENSG00000198771	RCSD1	-0.475931383309987	5.64696944643055	-5.02672246279255	5.40034680284073E-05	0.000269752998375125	1.33318832352694	RCSD1
ENSG00000198774	ENSG00000198774	RASSF9	-0.809319959413417	0.269240599488022	-2.74302350182502	0.0120860502651648	0.0313033531853948	-2.76146805071089	RASSF9
ENSG00000198780	ENSG00000198780	FAM169A	-0.296134390896846	-1.87750078303148	-0.527835120715296	0.603067438502427	0.706590884689222	-5.12217400166062	FAM169A
ENSG00000198783	ENSG00000198783	ZNF830	0.470844191203869	4.29519119075071	7.13449690960799	4.50539992242412E-07	3.90993886214175E-06	6.3612199094813	ZNF830
ENSG00000198785	ENSG00000198785	GRIN3A	-0.427555666505484	-0.947249728847748	-0.85411695697549	0.402540428157439	0.527716417114429	-5.08650488047679	GRIN3A
ENSG00000198786	ENSG00000198786	MT-ND5	0.335692024531184	10.5042356740115	3.65926640932933	0.00143597254249011	0.00489648620033868	-2.58762991617535	MT-ND5
ENSG00000198791	ENSG00000198791	CNOT7	-0.23055482013669	6.82503984077726	-5.79726547417905	8.86089268886042E-06	5.4587630101687E-05	2.88230392715022	CNOT7
ENSG00000198792	ENSG00000198792	TMEM184B	0.0144259336101413	6.39036180288838	0.381557873231968	0.706567513995901	0.791472411235287	-7.49770076723895	TMEM184B
ENSG00000198793	ENSG00000198793	MTOR	-0.550228740724322	6.26197895279551	-12.4751027352142	2.90854895051426E-11	9.39618383492019E-10	15.8531305152037	MTOR
ENSG00000198794	ENSG00000198794	SCAMP5	-0.434878547827434	2.19731718702413	-3.32232852577896	0.00319055580326378	0.00981726890298333	-1.98516645658528	SCAMP5
ENSG00000198795	ENSG00000198795	ZNF521	-0.0143269525983216	3.87483143648656	-0.223510958986943	0.825266705116166	0.880054511947089	-7.00609844016331	ZNF521
ENSG00000198799	ENSG00000198799	LRIG2	-0.183429172701257	4.89945391557892	-3.46133086137797	0.00229868660253391	0.00738474355199228	-2.28696896756767	LRIG2
ENSG00000198804	ENSG00000198804	MT-CO1	0.379126374111831	12.1038984176786	3.95567158498374	0.000705964731484541	0.00262982094949406	-2.02254495578567	MT-CO1
ENSG00000198805	ENSG00000198805	PNP	-0.19111961317166	8.27644154155239	-6.46803158568301	1.93374387722024E-06	1.42327487407793E-05	4.27917277747534	PNP
ENSG00000198814	ENSG00000198814	GK	0.0294623360662936	5.01901197657235	0.593506261841532	0.559090266870335	0.670290114005983	-7.06360101662163	GK
ENSG00000198815	ENSG00000198815	FOXJ3	0.105443511803788	8.2221447175019	3.90118165515476	0.000804677007451058	0.00295439930693354	-1.79949329680063	FOXJ3
ENSG00000198816	ENSG00000198816	ZNF358	0.261285037254029	1.59956095916851	1.46958926663235	0.156283628025966	0.25572612516454	-5.21608656640921	ZNF358
ENSG00000198818	ENSG00000198818	SFT2D1	-0.0907795425471969	5.91093591235823	-2.04486487424704	0.0534155933586049	0.108102393092053	-5.4984638982952	SFT2D1
ENSG00000198824	ENSG00000198824	CHAMP1	0.151395454757522	5.21729065663816	2.62518352011964	0.0157023103455974	0.0390598910059398	-4.19973141355694	CHAMP1
ENSG00000198825	ENSG00000198825	INPP5F	0.0522410380662808	3.11476916395078	0.438683828573189	0.665306233479286	0.758276889718064	-6.60035385022818	INPP5F
ENSG00000198826	ENSG00000198826	ARHGAP11A	-0.398842982437549	2.64853200675939	-2.250054624007	0.035129007324909	0.0765504357583874	-4.21780872504876	ARHGAP11A
ENSG00000198829	ENSG00000198829	SUCNR1	-0.463499850459619	0.676964037786111	-2.28984275330816	0.0323263926313531	0.0714392687093902	-3.71595183509845	SUCNR1
ENSG00000198830	ENSG00000198830	HMGN2	-0.00896232486850579	6.99199218508502	-0.194720312215122	0.847456441241196	0.896388899619064	-7.65443194971737	HMGN2
ENSG00000198833	ENSG00000198833	UBE2J1	-0.163907062556189	7.46964046902411	-4.26900700726232	0.000332137817979756	0.0013421679166813	-0.853961593642255	UBE2J1
ENSG00000198835	ENSG00000198835	GJC2	-0.0436749622565429	-1.39249471506665	-0.0996189916342822	0.921578077546827	0.946512136006297	-5.3070507132336	GJC2
ENSG00000198836	ENSG00000198836	OPA1	-0.241293312280835	6.31528158968782	-7.04828029558878	5.42193540007329E-07	4.59051904931535E-06	5.8064125799028	OPA1
ENSG00000198837	ENSG00000198837	DENND4B	0.0019875440575543	7.09132358099829	0.0529598005159905	0.958257294332644	0.970508934677022	-7.67540251427265	DENND4B
ENSG00000198839	ENSG00000198839	ZNF277	0.22719295283077	3.40207017991161	2.48540557523761	0.0213097559848728	0.0503928090002144	-3.98169455411434	ZNF277
ENSG00000198840	ENSG00000198840	MT-ND3	0.346715147019646	8.88109714147868	4.88183781361605	7.62734104001641E-05	0.000365522409840344	0.490208459496023	MT-ND3
ENSG00000198841	ENSG00000198841	KTI12	0.574901454717791	4.82803963419512	9.36506858380116	5.27467548373928E-09	7.86203564953065E-08	10.7551664332383	KTI12
ENSG00000198842	ENSG00000198842	STYXL2	-0.22201404040113	-2.69501946596056	-0.489100926014007	0.629766701684702	0.729075257979727	-5.15574465605409	STYXL2
ENSG00000198843	ENSG00000198843	SELENOT	-0.202927417166798	6.52702111478039	-4.22712216290945	0.000367383633863761	0.00146818043774903	-0.811164396146341	SELENOT
ENSG00000198848	ENSG00000198848	CES1	-0.448318026874413	2.7556848898112	-4.27659613280997	0.000326123458627588	0.00132094087328307	0.183705039659221	CES1
ENSG00000198853	ENSG00000198853	RUSC2	0.274591166969904	7.82608192079342	7.15945617409259	4.2710236305315E-07	3.73080150767676E-06	5.8635547036215	RUSC2
ENSG00000198855	ENSG00000198855	FICD	-0.328877156107224	3.8364831571508	-3.65557083541859	0.00144868927018689	0.00493555802419523	-1.53070834848971	FICD
ENSG00000198856	ENSG00000198856	OSTC	-0.154572559425748	5.70322481510095	-3.68082153218132	0.00136396389228149	0.004680919011533	-1.97550188768342	OSTC
ENSG00000198857	ENSG00000198857	HSD3BP5	-0.534110102540791	2.63223609235466	-4.54971750106615	0.000169037678883063	0.000742772455233885	0.827113995912214	HSD3BP5
ENSG00000198858	ENSG00000198858	R3HDM4	0.0542853981241498	5.78828410683649	1.28685000316021	0.211950971465225	0.325086386702344	-6.62370172977968	R3HDM4
ENSG00000198860	ENSG00000198860	TSEN15	-0.313190447549474	3.24720895299928	-3.83195203148626	0.000950064131644538	0.00340953921302637	-1.00411877519336	TSEN15
ENSG00000198862	ENSG00000198862	LTN1	-0.392458673338091	5.63027295745109	-8.47436093749258	2.88016137563212E-08	3.45539692562006E-07	8.91295821143548	LTN1
ENSG00000198863	ENSG00000198863	RUNDC1	0.176804010602711	5.51666835135934	3.63519998399287	0.00152080506714116	0.00515795235674775	-2.02332584153843	RUNDC1
ENSG00000198868	ENSG00000198868	MTND4LP30	0.588945221712751	0.852708908285833	2.38491485032349	0.0264410914740383	0.060275959906914	-3.51970275437719	MTND4LP30
ENSG00000198873	ENSG00000198873	GRK5	-0.960941381077992	2.27719181557235	-7.06374130569797	5.24446407248491E-07	4.47071876689689E-06	6.36809746885704	GRK5
ENSG00000198874	ENSG00000198874	TYW1	-0.639205902575021	3.81249466332745	-6.97739626322249	6.31820794956283E-07	5.2721631317468E-06	6.13060451840529	TYW1
ENSG00000198876	ENSG00000198876	DCAF12	-0.0919676474485795	6.83490868981832	-2.41015767857536	0.0250540632460967	0.0575984480775623	-4.95227840802215	DCAF12
ENSG00000198879	ENSG00000198879	SFMBT2	-0.154193163060418	5.38432853767864	-2.85364614324782	0.0094223268358386	0.0252484593679531	-3.795870717098	SFMBT2
ENSG00000198886	ENSG00000198886	MT-ND4	0.415510085497427	11.6870921318216	3.8390407673033	0.00093405364932545	0.00336181798931492	-2.26447953139559	MT-ND4
ENSG00000198887	ENSG00000198887	SMC5	-0.40985181826326	5.34527438146426	-9.45702477563207	4.45212611976205E-09	6.78694937835079E-08	10.8549569045748	SMC5
ENSG00000198888	ENSG00000198888	MT-ND1	0.413118973189695	10.2569604406808	4.43684240980839	0.000221747296594653	0.000939407106550435	-0.708138685459288	MT-ND1
ENSG00000198889	ENSG00000198889	DCAF12L1	-0.284606427154527	-0.120767586039208	-1.20459461589122	0.241568928564371	0.359851256158531	-5.02574221991329	DCAF12L1
ENSG00000198890	ENSG00000198890	PRMT6	-0.00320082122675913	5.32531450132943	-0.0590301896067035	0.953478153501903	0.967490008991943	-7.33430999108648	PRMT6
ENSG00000198892	ENSG00000198892	SHISA4	-0.0560441519158057	2.9122669565851	-0.507809080151196	0.61680338847636	0.718671850580153	-6.51352359653658	SHISA4
ENSG00000198894	ENSG00000198894	CIPC	0.326614203347432	5.08749589170086	6.08987083980046	4.53170637568193E-06	3.00865067758631E-05	3.85306235931282	CIPC
ENSG00000198898	ENSG00000198898	CAPZA2	-0.0356034144255855	7.31503511933377	-1.0522955842929	0.304451150095468	0.428042673786869	-7.14405453127524	CAPZA2
ENSG00000198899	ENSG00000198899	MT-ATP6	0.364816842077476	9.89063825205892	3.54395145901324	0.00188967891058883	0.00621344763853203	-2.80237634763781	MT-ATP6
ENSG00000198900	ENSG00000198900	TOP 1.00	-0.137663258511296	8.16261048470352	-3.85681670371108	0.000895071583457224	0.00323628633385075	-1.89295699820089	TOP 1.00
ENSG00000198901	ENSG00000198901	PRC1	-0.265454542515013	1.22136425607629	-1.35578967891115	0.189361658645712	0.296966737858056	-5.22403946473072	PRC1
ENSG00000198908	ENSG00000198908	BHLHB9	-0.519879519383828	-0.56217893483407	-1.10031734771355	0.283469069936858	0.40500917684604	-5.0413439770271	BHLHB9
ENSG00000198909	ENSG00000198909	MAP3K3	-0.1251126047473	5.64033595612421	-2.20238928424919	0.0387780095456393	0.0831340718731773	-5.14256709320394	MAP3K3
ENSG00000198910	ENSG00000198910	L1CAM	-0.735153360732765	2.74484190509512	-6.68544976624293	1.19469195455769E-06	9.22572524347415E-06	5.60429415762622	L1CAM
ENSG00000198911	ENSG00000198911	SREBF2	-0.299481067296272	7.15310219943511	-7.75407094380179	1.22602555362616E-07	1.23513886784591E-06	7.20764886676792	SREBF2
ENSG00000198912	ENSG00000198912	C1orf174	0.0758874784156154	4.42616381799603	1.34071850284273	0.194130684834394	0.303130433889025	-6.1909791154242	C1orf174
ENSG00000198917	ENSG00000198917	SPOUT1	0.255814854542043	5.4321118343511	4.61339224585541	0.000145064656544657	0.000647602074559113	0.320876540932705	SPOUT1
ENSG00000198918	ENSG00000198918	RPL39	0.405253484378406	6.1796126647988	7.43033490998391	2.40466581201549E-07	2.2272366527947E-06	6.64330828627503	RPL39
ENSG00000198919	ENSG00000198919	DZIP3	-0.568649848864164	-0.0483321463030011	-2.10420971396209	0.047400515918885	0.0980801705821584	-3.86785617179134	DZIP3
ENSG00000198920	ENSG00000198920	KIAA0753	0.113932488727602	3.43950586828697	1.29070650649482	0.210634420193394	0.323542265873332	-5.99201887425973	KIAA0753
ENSG00000198924	ENSG00000198924	DCLRE1A	-0.0511588916121108	1.90030113800902	-0.377958595248418	0.709200124360186	0.793445893724056	-6.24484333110877	DCLRE1A
ENSG00000198925	ENSG00000198925	ATG9A	-0.270389943431171	5.27142336699558	-5.32468656322121	2.66765025855088E-05	0.000143990033246238	2.03418128432061	ATG9A
ENSG00000198929	ENSG00000198929	NOS1AP	0.75867859504698	3.09965811141202	5.43727263605462	2.04758042013989E-05	0.000113692298196998	2.79171451812207	NOS1AP
ENSG00000198931	ENSG00000198931	APRT	0.177731009520826	5.16754236413258	3.14065355960895	0.00487746887555264	0.0142424389922719	-3.08775289972748	APRT
ENSG00000198932	ENSG00000198932	GPRASP1	-0.289767192893167	-1.38050360483841	-0.657163841419479	0.518111265883981	0.6354260329628	-5.21925086617137	GPRASP1
ENSG00000198933	ENSG00000198933	TBKBP1	0.12094992056226	5.09178694622991	2.5231584258377	0.0196341827454115	0.0470769949805977	-4.38635534055972	TBKBP1
ENSG00000198934	ENSG00000198934	MAGEE1	-0.068630148105241	-0.0504944348769422	-0.223755417388066	0.825078905167269	0.879962427569272	-5.66912084396516	MAGEE1
ENSG00000198937	ENSG00000198937	CCDC167	-0.0391816640504463	1.89072187662796	-0.256813664909227	0.799785964927556	0.861354645211982	-6.28987948435395	CCDC167
ENSG00000198938	ENSG00000198938	MT-CO3	0.469787221451664	9.87194452849186	5.64335247991878	1.26561320929682E-05	7.47051988937777E-05	2.21822328413541	MT-CO3
ENSG00000198939	ENSG00000198939	ZFP2	0.325719242780562	0.259903524325326	1.14930282704404	0.263168054877465	0.383038796544531	-5.13070334739059	ZFP2
ENSG00000198945	ENSG00000198945	L3MBTL3	-0.621085861798301	4.04834873064079	-8.87638091951846	1.32192793906821E-08	1.75059586923322E-07	9.93060129573982	L3MBTL3
ENSG00000198947	ENSG00000198947	DMD	0.173472236035503	1.58886820609405	0.901800388561686	0.377243459338187	0.50233436638716	-5.73860112872538	DMD
ENSG00000198951	ENSG00000198951	NAGA	-0.396255381276796	5.32738918170369	-8.35793814944463	3.62303015539906E-08	4.22678729898204E-07	8.70351928908576	NAGA
ENSG00000198952	ENSG00000198952	SMG5	0.36254391994911	7.39494727404559	9.97933851063423	1.73322827638532E-09	3.01281168822093E-08	11.5537024857782	SMG5
ENSG00000198954	ENSG00000198954	KIFBP	-0.0820507772471277	3.17251507111155	-0.758422479194509	0.456505188861612	0.578706520727513	-6.45082696313336	KIFBP
ENSG00000198959	ENSG00000198959	TGM2	-0.915973118935534	8.01689430673276	-25.4625373147626	1.93246965469223E-17	1.15601667481382E-14	30.1091018603083	TGM2
ENSG00000198960	ENSG00000198960	ARMCX6	0.302571272548707	4.39096870922418	4.6896460088152	0.000120810759577927	0.000548932702241457	0.714662784773123	ARMCX6
ENSG00000198961	ENSG00000198961	PJA2	-0.143726610358682	7.77826523294319	-4.65216721332856	0.000132173811654446	0.000595571762228915	0.0402456697817319	PJA2
ENSG00000198963	ENSG00000198963	RORB	0.720715645974012	2.62934086143774	4.17583814474808	0.000415669337862294	0.0016425142283715	-0.00712258753482597	RORB
ENSG00000198964	ENSG00000198964	SGMS1	0.299837454850672	3.13669788243435	3.04497508443	0.00608571598316924	0.0173187337395046	-2.73919210405688	SGMS1
ENSG00000202058	ENSG00000202058	RN7SKP80	1.13013243821275	-1.98527097991242	1.80403537231296	0.0853818560404379	0.158349843766252	-4.11421243731186	RN7SKP80
ENSG00000202198	ENSG00000202198	7SK	0.217695187851374	1.37827223364384	0.605947860887868	0.550950039583788	0.663125880348175	-5.93856379263676	7SK
ENSG00000203326	ENSG00000203326	ZNF525	0.0171759597433883	3.46785573102196	0.173477813798389	0.863913234917129	0.907136803637662	-6.7940731577356	ZNF525
ENSG00000203446	ENSG00000203446	SUGCT-AS1	1.37264335413765	3.10302966636667	11.570200362223	1.18756597718336E-10	3.09337756338993E-09	14.3713628065587	SUGCT-AS1
ENSG00000203485	ENSG00000203485	INF2	0.302779028844622	6.57852121620725	6.85829816588587	8.18224252146143E-07	6.61750784439687E-06	5.33909339804612	INF2
ENSG00000203499	ENSG00000203499	IQANK1	-0.0675253646426431	0.231323385821975	-0.227616386590363	0.822114228109759	0.877825914276365	-5.71900093175738	IQANK1
ENSG00000203644	ENSG00000203644	---	0.124459344517884	1.32345878423094	0.80554783447725	0.429401499812039	0.553601160726757	-5.79887134496522	NA
ENSG00000203666	ENSG00000203666	EFCAB2	0.0218497691099389	0.618943364993804	0.0938513485164783	0.926104109484037	0.949362057042432	-5.8735097991741	EFCAB2
ENSG00000203667	ENSG00000203667	COX20	0.0271186132589234	5.70798075221594	0.565974909025312	0.577323086538485	0.685516831298401	-7.27211676858005	COX20
ENSG00000203668	ENSG00000203668	CHML	0.499487343404572	6.13318504632427	10.8680619591714	3.74625008546507E-10	8.32137599009579E-09	13.2507733556777	CHML
ENSG00000203685	ENSG00000203685	STUM	0.118661956050157	1.75410232577258	0.804180401154814	0.430173604816267	0.554308229692684	-5.95869857332488	STUM
ENSG00000203705	ENSG00000203705	TATDN3	-0.07363949097466	2.64410360843288	-0.781199610925676	0.44327824564318	0.566648810361645	-6.25410876683173	TATDN3
ENSG00000203709	ENSG00000203709	MIR29B2CHG	-0.62491295735337	-0.675718016402676	-1.68652486679699	0.106281977366667	0.189028064728003	-4.33013925667966	MIR29B2CHG
ENSG00000203710	ENSG00000203710	CR1	-0.398221727580144	-2.54462805547915	-0.933616281984945	0.360961186610462	0.486289870724415	-4.96534158834769	CR1
ENSG00000203721	ENSG00000203721	LINC00862	-0.988857453059294	0.383110956870843	-4.44811332440784	0.000215815205218258	0.000919666465272989	0.601179000825649	LINC00862
ENSG00000203724	ENSG00000203724	C1orf53	-0.259893129938246	0.264921139820613	-0.914311520983392	0.370783582649686	0.495951559551097	-5.38788847684398	C1orf53
ENSG00000203727	ENSG00000203727	SAMD5	-0.00978725468440711	2.61615978466082	-0.0842551622502567	0.933640113577827	0.954380336476822	-6.5135979412368	SAMD5
ENSG00000203730	ENSG00000203730	TEDDM1	0.658882095242684	-1.9044756085734	1.23281301159274	0.231073890359353	0.34821663046856	-4.66115268447634	TEDDM1
ENSG00000203734	ENSG00000203734	ECT2L	-0.442654855936563	-1.66736193363829	-0.9563883936352	0.349601416633942	0.474880112811369	-4.89714289321799	ECT2L
ENSG00000203739	ENSG00000203739	PRDX6-AS1	0.298600839732551	1.21659919997703	1.43157718982232	0.166769537751679	0.268977123551146	-5.06223894711796	PRDX6-AS1
ENSG00000203747	ENSG00000203747	FCGR3A	-0.570969093174845	0.13616746710785	-2.22494217265141	0.0370104693694108	0.0800071803888521	-3.6898920081649	FCGR3A
ENSG00000203760	ENSG00000203760	CENPW	0.48984302380903	1.92445022498499	3.07169498208998	0.00572192872677691	0.0164099883537983	-2.39256861307555	CENPW
ENSG00000203761	ENSG00000203761	MSTO2P	-0.610937737101416	-0.125009641541245	-1.54718855450925	0.136541698949731	0.230165904784609	-4.61424339903754	MSTO2P
ENSG00000203791	ENSG00000203791	EEF1AKMT2	-0.516195515200326	2.42884606383035	-3.78730627412027	0.00105733440563877	0.00374568863978384	-0.900382003412144	EEF1AKMT2
ENSG00000203797	ENSG00000203797	DDO	0.205652389534491	-0.0334605583022365	0.78320132122856	0.442127143910276	0.565619909866717	-5.40909432420644	DDO
ENSG00000203799	ENSG00000203799	CCDC162P	-0.222512105968346	0.444328362828814	-1.0089574509146	0.324315383705265	0.448805302849308	-5.38646167701468	CCDC162P
ENSG00000203804	ENSG00000203804	ADAMTSL4-AS1	-0.0094302809775767	0.390538579278992	-0.0241690978805208	0.980942631896857	0.986801552806418	-5.70920813941907	ADAMTSL4-AS1
ENSG00000203808	ENSG00000203808	BVES-AS1	-0.122573085971175	-1.37855778857746	-0.224531364006798	0.824482871868581	0.879597125710359	-5.27283567767754	BVES-AS1
ENSG00000203811	ENSG00000203811	H3C14	-0.219161047196824	-2.02377111485724	-0.308327734638154	0.760826861966939	0.832318021865224	-5.26703116927342	H3C14
ENSG00000203814	ENSG00000203814	H2BC18	0.00860634040457731	1.93980791548523	0.0574267414428995	0.954740361369905	0.968360371202357	-6.32467675664287	H2BC18
ENSG00000203852	ENSG00000203852	H3C15	-0.0117592442211127	-2.42662848699692	-0.00974435167679297	0.992315908988096	0.994803188403528	-5.03522453461778	H3C15
ENSG00000203865	ENSG00000203865	ATP1A1-AS1	-0.156387193933405	3.56818177326095	-1.89750150315403	0.0713948208301724	0.13702371410132	-5.11659299057976	ATP1A1-AS1
ENSG00000203872	ENSG00000203872	C6orf163	-0.0825381432412471	-1.26671848374219	-0.19639623117587	0.84616101281889	0.895346218382562	-5.32383563564172	C6orf163
ENSG00000203875	ENSG00000203875	SNHG5	0.306626207857865	6.97360033874158	5.62962285548097	1.30666447263992E-05	7.67886696184189E-05	2.46352420241198	SNHG5
ENSG00000203879	ENSG00000203879	GDI1	0.0102883136320084	7.76358176750884	0.375922230153163	0.710691230243314	0.794552520607142	-7.67904087882483	GDI1
ENSG00000203880	ENSG00000203880	PCMTD2	0.0454500231573514	4.628014973159	0.677513866733367	0.505370120219303	0.623997213207435	-6.93905835519337	PCMTD2
ENSG00000203896	ENSG00000203896	LIME1	-0.270810110637969	1.41931782577642	-1.40450654884222	0.174577191578612	0.278335182382663	-5.1590782020335	LIME1
ENSG00000203914	ENSG00000203914	HSP90B3P	-0.54146945318994	-1.10205590900562	-1.38599905157118	0.180081447928309	0.285119371968633	-4.62851195554	HSP90B3P
ENSG00000203950	ENSG00000203950	RTL8A	0.339090555053212	3.27542699993472	3.09482744569878	0.0054240126555966	0.015651325939669	-2.6835420355161	RTL8A
ENSG00000203965	ENSG00000203965	EFCAB7	-0.231168728841819	-0.37031907632779	-0.752726989039194	0.459849450534915	0.581660099736034	-5.33508483482879	EFCAB7
ENSG00000203993	ENSG00000203993	ARRDC1-AS1	0.412496481111129	4.41281652279977	5.22186564044046	3.3999667771837E-05	0.000178843613252222	1.99436746056976	ARRDC1-AS1
ENSG00000203995	ENSG00000203995	ZYG11A	0.250189027559189	-1.12550331519579	0.61020873904853	0.548176678129498	0.6607677190238	-5.27086802058216	ZYG11A
ENSG00000203999	ENSG00000203999	LINC01270	0.69723734227829	-0.0493750846100646	2.15265062436599	0.042950458851608	0.090447263918147	-3.75218630943529	LINC01270
ENSG00000204025	ENSG00000204025	TRPC5OS	-0.0764352307182676	-2.21703623347867	-0.173446867936616	0.863937257170836	0.907136803637662	-5.31766266366262	TRPC5OS
ENSG00000204044	ENSG00000204044	SLC12A5-AS1	-0.500226982957823	4.13941301317295	-3.92447532824857	0.000760904591643037	0.00281093970524348	-0.974480542381653	SLC12A5-AS1
ENSG00000204052	ENSG00000204052	LRRC73	0.339958174725455	-1.32167469551233	0.770859663816503	0.44925348909102	0.572220963931792	-5.10078916072245	LRRC73
ENSG00000204054	ENSG00000204054	LINC00963	0.313897167445398	5.71903321217242	7.3682140402492	2.7408847721069E-07	2.51182615037034E-06	6.55321193077352	LINC00963
ENSG00000204070	ENSG00000204070	SYS1	0.502266678751675	4.98814083696837	10.2511367818411	1.07457114492127E-09	1.99264092036954E-08	12.3294167958131	SYS1
ENSG00000204084	ENSG00000204084	INPP5B	-0.377057816543582	4.05812627707948	-5.43819119343164	2.04317565419902E-05	0.000113496673868219	2.59362131319835	INPP5B
ENSG00000204086	ENSG00000204086	RPA4	0.865281538486342	-1.19425443585234	1.94123094621165	0.0655711292491786	0.127840857520201	-3.95803793649665	RPA4
ENSG00000204103	ENSG00000204103	MAFB	-0.00356952547065426	9.88774617689851	-0.108379064998461	0.914709056604215	0.942022719737009	-7.95934903210186	MAFB
ENSG00000204104	ENSG00000204104	TRAF3IP1	-0.243021267326629	4.00857832652519	-2.90257069207497	0.00843212868219516	0.0229495714431631	-3.30892454182728	TRAF3IP1
ENSG00000204116	ENSG00000204116	CHIC1	-0.0894044964955651	1.81369254747079	-0.497626035678403	0.623843947538897	0.724442385829359	-6.13726250112927	CHIC1
ENSG00000204120	ENSG00000204120	GIGYF2	-0.194790432932335	7.11997936596553	-5.49113600526785	1.80491367481492E-05	0.000101661176723017	2.12773660669245	GIGYF2
ENSG00000204130	ENSG00000204130	RUFY2	-0.021265492949379	1.90111922761659	-0.127916406106947	0.899414645750686	0.931858891213742	-6.27105579642564	RUFY2
ENSG00000204131	ENSG00000204131	NHSL2	0.278281983056103	2.76982189378712	1.71564717562249	0.100732545136115	0.180938930733208	-5.17248524268271	NHSL2
ENSG00000204138	ENSG00000204138	PHACTR4	0.168865020201331	5.51903069871867	1.26040741950017	0.221150180480869	0.336300256923397	-6.54070095883811	PHACTR4
ENSG00000204149	ENSG00000204149	AGAP6	0.0789691616954125	2.35025693507185	0.459555743671546	0.650489159102641	0.746341662176761	-6.29122189747099	AGAP6
ENSG00000204152	ENSG00000204152	TIMM23B	-0.0650262752423822	2.54732937629447	-0.492925733099302	0.627106257982854	0.727062712256002	-6.3613097270115	TIMM23B
ENSG00000204160	ENSG00000204160	ZDHHC18	0.0156584526205856	5.00237647146984	0.294681080934734	0.77108923079251	0.840096462713589	-7.20227073099927	ZDHHC18
ENSG00000204172	ENSG00000204172	AGAP9	-0.190343102235415	1.86973033104427	-0.980594372594797	0.337795701004244	0.462735298564563	-5.76120654040235	AGAP9
ENSG00000204177	ENSG00000204177	BMS1P1	0.320062488713052	0.295525195362126	1.0261211152373	0.316342508493172	0.440760568415352	-5.2380456869614	BMS1P1
ENSG00000204178	ENSG00000204178	MACO1	0.135438491594542	4.99397852709786	2.55952739585535	0.0181372375642599	0.0440421030550727	-4.28166237755121	MACO1
ENSG00000204186	ENSG00000204186	ZDBF2	-0.54824264592783	0.288241745108913	-2.20104706579987	0.0388855874223255	0.0833029353670663	-3.75205513393165	ZDBF2
ENSG00000204194	ENSG00000204194	RPL12P1	0.243505104387702	1.61060882171595	0.962401355366667	0.346642872260605	0.471762810698751	-5.7361073653632	RPL12P1
ENSG00000204196	ENSG00000204196	RPL12P16	0.347198050421073	6.26668172470966	5.8132290627327	8.54048168660463E-06	5.27824283217731E-05	2.98969057212099	RPL12P16
ENSG00000204209	ENSG00000204209	DAXX	0.340479721440879	6.73027613989022	8.79710000104247	1.53880921574728E-08	1.99213278689093E-07	9.37809401862564	DAXX
ENSG00000204217	ENSG00000204217	BMPR2	-0.410519192232714	5.7127954315333	-7.5173473548858	2.00365340087842E-07	1.89941962832999E-06	6.90823684232694	BMPR2
ENSG00000204220	ENSG00000204220	PFDN6	0.0545520044645498	5.74842260861515	1.12734820518827	0.272130050483872	0.393081774837153	-6.80430717591864	PFDN6
ENSG00000204227	ENSG00000204227	RING1	0.147681466185164	6.34262579262252	4.11891501328656	0.00047671836028083	0.00185678269289444	-1.05469729658863	RING1
ENSG00000204231	ENSG00000204231	RXRB	0.335503591038477	6.52887101294505	9.19721736736736	7.20726786809703E-09	1.02906734959463E-07	10.1821474279532	RXRB
ENSG00000204237	ENSG00000204237	OXLD1	0.670398527971956	4.04027940628276	10.134613335319	1.31760635697339E-09	2.34680031630127E-08	12.2212600416096	OXLD1
ENSG00000204248	ENSG00000204248	COL11A2	-0.327882064670787	0.188149374348194	-1.34435614358355	0.192971047425841	0.301699867586832	-4.92021052005965	COL11A2
ENSG00000204253	ENSG00000204253	HNRNPCP2	0.0209934845399946	6.14020999624031	0.528348141839017	0.602717498821508	0.706339469672061	-7.3707520367082	HNRNPCP2
ENSG00000204256	ENSG00000204256	BRD2	0.416356553018781	8.99769275196386	14.0810961705116	2.87916277472765E-12	1.33550042288704E-10	17.9970840893104	BRD2
ENSG00000204257	ENSG00000204257	HLA-DMA	-0.389290164732454	-1.06947876593345	-1.22432710746064	0.234192877524484	0.351574892073838	-4.89120586749408	HLA-DMA
ENSG00000204261	ENSG00000204261	PSMB8-AS1	0.310936754363805	3.52460037101672	1.99225039927758	0.0593101657916914	0.11783430544951	-4.89065997492462	PSMB8-AS1
ENSG00000204262	ENSG00000204262	COL5A2	0.35990887842241	-1.00643264920101	1.01576140221135	0.321138175260637	0.445545830487966	-4.98150116168626	COL5A2
ENSG00000204264	ENSG00000204264	PSMB8	-0.0594313466179255	6.47032490355862	-0.68031132542775	0.503632549178223	0.622383349703933	-7.32827543573015	PSMB8
ENSG00000204267	ENSG00000204267	TAP2	-0.477435382135056	6.85129217741016	-5.22652334067292	3.36274745601702E-05	0.000177100615868194	1.5593656103427	TAP2
ENSG00000204271	ENSG00000204271	SPIN3	-0.246383315916901	2.43631726242746	-1.76356937880505	0.0921393926231154	0.168344832356588	-4.95462774197405	SPIN3
ENSG00000204272	ENSG00000204272	NBDY	0.102659925336079	4.418649513823	1.6974933450911	0.104162081796251	0.185970052012992	-5.71670485131541	NBDY
ENSG00000204291	ENSG00000204291	COL15A1	0.0108107983306431	-1.74651911068575	0.0289313674162976	0.977188582025433	0.983995096411494	-5.34225242876176	COL15A1
ENSG00000204301	ENSG00000204301	NOTCH4	0.220589185122975	0.4214180502457	1.02015775840649	0.319096852287161	0.443565079605583	-5.33984331440563	NOTCH4
ENSG00000204304	ENSG00000204304	PBX2	-0.0986202031510484	6.71785977795262	-2.60717060998712	0.01633781824127	0.0403744260469447	-4.53472636202648	PBX2
ENSG00000204305	ENSG00000204305	AGER	0.245394214608968	1.38701466617928	1.17315296359269	0.253681742264345	0.372643739118802	-5.41331836216678	AGER
ENSG00000204308	ENSG00000204308	RNF5	0.00380368573750278	4.13323721562973	0.0507728550734048	0.959979452670743	0.971742533838957	-7.05318726156025	RNF5
ENSG00000204310	ENSG00000204310	AGPAT1	-0.123035158553082	5.60209107322695	-2.18018674547656	0.0405927823694889	0.0863417837844401	-5.18444658917096	AGPAT1
ENSG00000204315	ENSG00000204315	FKBPL	0.00722737578149069	1.79116450896413	0.0425632040499047	0.966446038922485	0.976465106769206	-6.2096518569854	FKBPL
ENSG00000204316	ENSG00000204316	MRPL38	0.104963804050139	5.10727776824913	1.96530263098127	0.0625477253209852	0.122996819187084	-5.4425011637697	MRPL38
ENSG00000204344	ENSG00000204344	STK19	0.263750446977832	3.68060615442653	2.57586870451261	0.0175000662533738	0.042723212688366	-3.8747693940068	STK19
ENSG00000204348	ENSG00000204348	DXO	-0.0965019434314072	3.25319348637411	-1.02431955780384	0.317172840603032	0.441456549966415	-6.20424023024631	DXO
ENSG00000204351	ENSG00000204351	SKIV2L	-0.322725425903048	5.82567286761724	-8.03542143424905	6.90565019256441E-08	7.45947817812001E-07	7.9838228272641	SKIV2L
ENSG00000204356	ENSG00000204356	NELFE	0.0130092488503841	6.61358587067488	0.301053134495248	0.766291930944618	0.836551030018705	-7.55857217606805	NELFE
ENSG00000204366	ENSG00000204366	ZBTB12	-0.216245151304729	1.63029144077368	-1.31326563657407	0.203059779430858	0.314188463571755	-5.34676622422607	ZBTB12
ENSG00000204370	ENSG00000204370	SDHD	0.12691044386987	5.47959401860718	2.84505058056988	0.00960739275767778	0.0256690358170636	-3.82584396778186	SDHD
ENSG00000204371	ENSG00000204371	EHMT2	-0.262932981159541	5.01845286465757	-4.66020605405174	0.000129649122765805	0.000584955261831259	0.49203646929716	EHMT2
ENSG00000204379	ENSG00000204379	XAGE1A	0.219517880802164	7.03700337026964	3.2274610504095	0.00398469921538695	0.0119265979966413	-3.24768874387671	XAGE1A
ENSG00000204382	ENSG00000204382	XAGE1B	0.0825404650447723	6.53789502423354	0.96289607778409	0.346400217665496	0.471543548027388	-7.13542701650369	XAGE1B
ENSG00000204386	ENSG00000204386	NEU1	0.256206223178792	6.85639545267884	6.86317189875579	8.09583807469535E-07	6.55373770041134E-06	5.30287748553327	NEU1
ENSG00000204387	ENSG00000204387	SNHG32	0.380103860226868	6.12146924836306	7.3031836806609	3.14506278657387E-07	2.84317609283395E-06	6.36412879977991	SNHG32
ENSG00000204388	ENSG00000204388	HSPA1B	0.381706165942707	6.73928234404272	5.38111117676124	2.33608298991771E-05	0.000127924140495873	1.91127037535787	HSPA1B
ENSG00000204389	ENSG00000204389	HSPA1A	0.0748091634482106	5.22185136121539	1.07321655237044	0.295177788897712	0.417583054129776	-6.74013950592009	HSPA1A
ENSG00000204390	ENSG00000204390	HSPA1L	-0.0946820813247682	1.99105384348707	-0.65637836269805	0.518606600628551	0.635635672439176	-6.05767491897467	HSPA1L
ENSG00000204392	ENSG00000204392	LSM 2.00	-0.0458362278677975	3.99529238637694	-0.580050383273081	0.567964034240894	0.677650623522079	-6.76537757197551	LSM 2.00
ENSG00000204394	ENSG00000204394	VARS1	-0.393014790234177	7.63718169333157	-9.40859721661803	4.8672784786312E-09	7.34239539541687E-08	10.4742303446636	VARS1
ENSG00000204397	ENSG00000204397	CARD16	0.150092949227532	1.51894377155693	0.838652818056542	0.410973619332596	0.53620267502811	-5.7913906333533	CARD16
ENSG00000204406	ENSG00000204406	MBD5	-0.3552013288489	4.07485486595193	-5.53693377311919	1.62169994684872E-05	9.28796654933361E-05	2.80400962929269	MBD5
ENSG00000204410	ENSG00000204410	MSH5	-0.378369634449026	2.20824716330563	-2.72648963137159	0.0125409767429816	0.0322886412195376	-3.14261383615912	MSH5
ENSG00000204427	ENSG00000204427	ABHD16A	-0.287999811239684	5.30960790804613	-4.05369595441328	0.000557728324077056	0.00213304033643932	-1.00343184630545	ABHD16A
ENSG00000204428	ENSG00000204428	LY6G5C	-0.0997544005742539	0.0354285404918781	-0.404076179600276	0.69018345054065	0.778245206368489	-5.65509074802116	LY6G5C
ENSG00000204435	ENSG00000204435	CSNK2B	0.0682776111420225	6.48983724109352	1.50837507328436	0.146143055818484	0.242472239129596	-6.4587382777744	CSNK2B
ENSG00000204438	ENSG00000204438	GPANK1	0.337085444090542	5.64439765119073	5.35295497113762	2.49594979791428E-05	0.000135778416726927	2.04362999307109	GPANK1
ENSG00000204439	ENSG00000204439	C6orf47	0.344442476236546	5.25565277436545	6.91522897108101	7.22936911873313E-07	5.94666171037375E-06	5.69062840085633	C6orf47
ENSG00000204444	ENSG00000204444	APOM	-0.125449942437774	0.2772659580644	-0.409602349578532	0.686185960429215	0.774946555662133	-5.67915143724791	APOM
ENSG00000204463	ENSG00000204463	BAG6	-0.297932105448174	8.8420295230899	-11.8580245664145	7.52548140843913E-11	2.0955385469278E-09	14.6553928711234	BAG6
ENSG00000204469	ENSG00000204469	PRRC2A	-0.168603614046638	9.02462687778041	-5.68390717363297	1.15186437724073E-05	6.86449440617387E-05	2.390808649415	PRRC2A
ENSG00000204472	ENSG00000204472	AIF1	-0.106064940041578	4.64839721919435	-1.61173215365572	0.121734044572135	0.210196297923499	-5.87819648327284	AIF1
ENSG00000204482	ENSG00000204482	LST1	-0.249270085690792	4.84159174089569	-4.38419775895325	0.000251696715183763	0.00105066564603812	-0.106211812603267	LST1
ENSG00000204498	ENSG00000204498	NFKBIL1	0.381171855870113	4.41391983422119	6.5539588511937	1.59745883805083E-06	1.19761088688443E-05	5.06162172933659	NFKBIL1
ENSG00000204514	ENSG00000204514	ZNF814	-0.371685837103287	3.07974492043418	-2.22708670109025	0.0368462786264211	0.0797019004502686	-4.33813639347949	ZNF814
ENSG00000204516	ENSG00000204516	MICB	-0.492060928782514	2.9913575979672	-5.27933641385968	2.96855102418443E-05	0.000158554258520787	2.46276613133066	MICB
ENSG00000204519	ENSG00000204519	ZNF551	0.34136510753218	3.2974077897401	3.75291676103256	0.00114805811266397	0.00402028908730209	-1.2075193119603	ZNF551
ENSG00000204520	ENSG00000204520	MICA	-0.235664225958137	1.99188132951433	-1.73657513517728	0.0968989984152542	0.175323719702527	-4.88251100403264	MICA
ENSG00000204524	ENSG00000204524	ZNF805	0.200217548432098	3.73257473494692	3.16294573255773	0.00463126007506777	0.0136244022015051	-2.66817429104619	ZNF805
ENSG00000204525	ENSG00000204525	HLA-C	-0.0790992393141883	7.18970660795351	-1.42252397712597	0.169348773107262	0.272053536245492	-6.67232982077388	HLA-C
ENSG00000204536	ENSG00000204536	CCHCR1	-0.417589132153532	1.41537751013499	-2.64288307792756	0.0151005904869523	0.0377634487195689	-3.17775012964618	CCHCR1
ENSG00000204560	ENSG00000204560	DHX16	-0.11278057323848	4.81120919113397	-1.81615124679909	0.0834438886925347	0.155336901066433	-5.60177417271843	DHX16
ENSG00000204564	ENSG00000204564	C6orf136	0.20374128144091	2.19828976164507	1.79443809243031	0.0869445178522822	0.160458882521425	-4.87934695144758	C6orf136
ENSG00000204568	ENSG00000204568	MRPS18B	0.388630902984106	3.97186134001991	5.13836439746155	4.142901918343E-05	0.000214060083514278	1.90064912878813	MRPS18B
ENSG00000204569	ENSG00000204569	PPP1R10	0.455923894974939	6.55461133763148	12.3667167442925	3.42805164802453E-11	1.09319558805018E-09	15.651415436711	PPP1R10
ENSG00000204574	ENSG00000204574	ABCF1	0.161178194023576	6.38230654189249	3.89017474612492	0.0008262213765223	0.00302135085158281	-1.59325167133546	ABCF1
ENSG00000204576	ENSG00000204576	PRR3	-0.0926978239123633	1.85310905024974	-0.588689604308746	0.562258414398929	0.672693722275353	-6.05223597874584	PRR3
ENSG00000204577	ENSG00000204577	LILRB3	0.182263691740499	1.66655457011531	0.957331878072917	0.349136063113465	0.474337256080538	-5.74107271016821	LILRB3
ENSG00000204580	ENSG00000204580	DDR1	0.119003295465291	2.61481489316994	1.06537656099638	0.298628907184048	0.421462274798963	-5.94996719917608	DDR1
ENSG00000204590	ENSG00000204590	GNL1	0.0109506233109089	5.02598171154621	0.194793486843543	0.847399870487485	0.896388899619064	-7.22701914862182	GNL1
ENSG00000204592	ENSG00000204592	HLA-E	0.14101122245717	8.44837923937536	2.42520737266669	0.024259529823461	0.0561064289264633	-5.0936567980152	HLA-E
ENSG00000204599	ENSG00000204599	TRIM39	0.430453487032612	2.74023297246803	3.7983387272652	0.00102976074237692	0.00365846597557951	-0.946113271457296	TRIM39
ENSG00000204604	ENSG00000204604	ZNF468	0.178857716486987	4.32596733723404	2.03004076233464	0.0550210336370531	0.11068006627268	-5.12792118738689	ZNF468
ENSG00000204611	ENSG00000204611	ZNF616	0.399392031746039	3.11642899129796	3.64359125493223	0.00149067993768956	0.0050656837529948	-1.36459871656154	ZNF616
ENSG00000204618	ENSG00000204618	RNF39	-0.452325085214593	-0.688371997348464	-0.940465273990785	0.357518768769289	0.482776959648916	-5.02623473373655	RNF39
ENSG00000204619	ENSG00000204619	PPP1R11	0.172982880002682	5.55352950754699	3.79893443430271	0.00102829230120757	0.00365399730465975	-1.66730011696774	PPP1R11
ENSG00000204623	ENSG00000204623	ZNRD1ASP	-0.115908840946265	-0.0232615053229846	-0.366945030672898	0.717278770361683	0.799804094885877	-5.61409483254152	ZNRD1ASP
ENSG00000204628	ENSG00000204628	RACK1	0.127950740347114	9.33993907997572	4.525625153778	0.000179114347146186	0.000782098085651153	-0.413934455809894	RACK1
ENSG00000204634	ENSG00000204634	TBC1D8	-0.223113156921045	5.96307448455217	-4.76377262457377	0.000101151606876369	0.00046881594338532	0.561886643516758	TBC1D8
ENSG00000204642	ENSG00000204642	HLA-F	0.156524018254875	-0.985412997441761	0.276442844019029	0.784871505285608	0.849987569367297	-5.29890682951973	HLA-F
ENSG00000204673	ENSG00000204673	AKT1S1	0.413337358646555	6.2646271847293	7.72185707147921	1.31019817162517E-07	1.3081230981314E-06	7.27188311077023	AKT1S1
ENSG00000204677	ENSG00000204677	FAM153CP	0.388360645750816	1.66685498143629	1.95543349144644	0.0637720382621343	0.124993483196419	-4.45005969641907	FAM153CP
ENSG00000204685	ENSG00000204685	STARD7-AS1	-0.050706440314841	1.65891532226555	-0.339454681252721	0.73759004048439	0.815169269435127	-6.13220145624739	STARD7-AS1
ENSG00000204713	ENSG00000204713	TRIM27	0.169314378242452	5.29768426751858	3.33112935930763	0.00312523824522815	0.00964194079285399	-2.67433296712394	TRIM27
ENSG00000204745	ENSG00000204745	---	-0.670096200351311	1.21960857414598	-4.10255256847115	0.000495867398384351	0.00192677892553278	-0.0275056925547759	NA
ENSG00000204764	ENSG00000204764	RANBP17	-0.00370186309100728	-0.964515309177567	-0.00901236363069342	0.992893114845432	0.995302771081622	-5.35354122599146	RANBP17
ENSG00000204767	ENSG00000204767	INSYN2B	0.0453751840451468	-1.16440082052221	0.0579616693538681	0.954319261276598	0.968103066757875	-5.35929837099814	INSYN2B
ENSG00000204791	ENSG00000204791	SMPD5	0.867651174875607	-0.73974925171627	1.88673781686323	0.0728961687031386	0.139350163599124	-4.05057670616607	SMPD5
ENSG00000204792	ENSG00000204792	LINC01291	0.0278964755806825	2.88280800003686	0.247675914826907	0.806756100146297	0.866708250268638	-6.60896425700725	LINC01291
ENSG00000204802	ENSG00000204802	FAM88C	0.51449418397099	-0.462814078316496	1.42460774273163	0.168752291113311	0.271456760425335	-4.67254488925285	FAM88C
ENSG00000204815	ENSG00000204815	ODAD4	-0.120699136810551	-1.59758320176535	-0.264563653244848	0.793887733731425	0.856932303946213	-5.20654754283297	ODAD4
ENSG00000204822	ENSG00000204822	MRPL53	0.0979176461778577	4.15790526130055	1.2483737348107	0.225436882531931	0.341323009090935	-6.24780644769577	MRPL53
ENSG00000204839	ENSG00000204839	MROH6	0.178739708665602	1.35839741636118	0.838674918855075	0.41096148719123	0.53620267502811	-5.80971349036156	MROH6
ENSG00000204842	ENSG00000204842	ATXN2	-0.0271244734854692	5.67637348721449	-0.596678695099507	0.557008689425314	0.668626262396232	-7.23276878012654	ATXN2
ENSG00000204843	ENSG00000204843	DCTN1	-0.403808766578108	6.80566930093355	-11.2581570892898	1.9661030531018E-10	4.81750787644209E-09	13.8370403122508	DCTN1
ENSG00000204852	ENSG00000204852	TCTN1	-0.436042062158727	3.82452212817094	-6.0325398079458	5.16399732390002E-06	3.36912469255425E-05	4.02680032652603	TCTN1
ENSG00000204856	ENSG00000204856	FAM216A	-0.382998911861839	3.35560507929743	-3.97202006180787	0.000678766444262132	0.00254379785592125	-0.669993036932713	FAM216A
ENSG00000204859	ENSG00000204859	ZBTB48	0.260782593498213	4.81428985963864	4.77276393972609	9.89976095936955E-05	0.000460308370740131	0.829700042997197	ZBTB48
ENSG00000204876	ENSG00000204876	---	-0.254034415811571	-0.589917508286965	-0.695842853097517	0.494047284876989	0.614257313699277	-5.26582261697267	NA
ENSG00000204899	ENSG00000204899	MZT1	-0.179252786382234	5.58344955189731	-3.74679823796076	0.00116498758272886	0.00406835972079234	-1.78906348330233	MZT1
ENSG00000204920	ENSG00000204920	ZNF155	0.365895483818232	3.1816444419913	4.33181550433097	0.000285522702535073	0.00117459043006366	0.183685402782419	ZNF155
ENSG00000204922	ENSG00000204922	UQCC3	0.251156057683543	1.63909947174301	1.42908655815572	0.167475938446353	0.269939279383882	-5.23096438224285	UQCC3
ENSG00000204923	ENSG00000204923	FBXO48	0.227606645606854	2.59620927922339	2.10218753527276	0.0475950126373856	0.0984074498572579	-4.472012205767	FBXO48
ENSG00000204934	ENSG00000204934	ATP6V0E2-AS1	0.267534672653372	-0.904694064385282	0.678060003418281	0.505030635561498	0.623718157364796	-5.26364402873177	ATP6V0E2-AS1
ENSG00000204946	ENSG00000204946	ZNF783	0.494308776463378	4.19797958770382	6.505841233217	1.77762816910026E-06	1.31836084977313E-05	5.01560305788879	ZNF783
ENSG00000204947	ENSG00000204947	ZNF425	-0.39662128379714	1.66109609348274	-2.49656323098672	0.0208011498320835	0.0493848241339052	-3.48757190392525	ZNF425
ENSG00000204954	ENSG00000204954	C12orf73	-0.0939267864688653	2.09413716451194	-0.720246521397998	0.4792000201349	0.600054998505864	-6.1202169596476	C12orf73
ENSG00000204959	ENSG00000204959	ARHGEF34P	0.0630519172494133	1.20047781675168	0.264479605287934	0.793951632541358	0.856932303946213	-5.99439898153067	ARHGEF34P
ENSG00000204977	ENSG00000204977	TRIM13	-0.309476626514065	7.6800627442763	-8.23399666061847	4.63464377024186E-08	5.26189791401544E-07	8.14719455757706	TRIM13
ENSG00000204991	ENSG00000204991	SPIRE2	-0.947905065153848	0.665988043213848	-3.40555908199365	0.00262261226514867	0.00828424573485054	-1.48549928942905	SPIRE2
ENSG00000204993	ENSG00000204993	CRTC1P1	1.07761261880996	-0.805545082158187	2.98127947769311	0.00704502633695699	0.0196764578119077	-2.38524703138738	CRTC1P1
ENSG00000205002	ENSG00000205002	AARD	0.510772916771226	-1.42344518197035	1.01413834330341	0.321894102037225	0.446340582249242	-4.92466295260783	AARD
ENSG00000205018	ENSG00000205018	---	-0.266348989259065	-1.13741078196105	-0.57504088163305	0.571286020735478	0.680210699225743	-5.24578818586702	NA
ENSG00000205045	ENSG00000205045	SLFN12L	-0.503729378320894	0.00496125379358274	-2.02125474643206	0.0559927638408444	0.112413200684061	-4.02600927747953	SLFN12L
ENSG00000205060	ENSG00000205060	SLC35B4	-0.136750999200737	4.49173252985854	-2.30499189753458	0.0313143295824366	0.0695927478345005	-4.71213338668222	SLC35B4
ENSG00000205084	ENSG00000205084	TMEM231	0.00220304260161974	2.34918139387662	0.0176496943151686	0.98608252888703	0.990689240178764	-6.3987616808922	TMEM231
ENSG00000205085	ENSG00000205085	GARIN1A	-0.644668141476991	0.256857409568642	-1.64645133762714	0.114340932026249	0.200023723272825	-4.46828861981574	GARIN1A
ENSG00000205086	ENSG00000205086	LINC02898	-1.04096419275024	-1.09633187176936	-3.5898361380682	0.00169434788055802	0.0056605341049351	-1.21363398967241	LINC02898
ENSG00000205100	ENSG00000205100	HSP90AA4P	0.287174840470557	-0.0600613738995285	0.903157341070846	0.376539247936065	0.501589716132601	-5.28225188598611	HSP90AA4P
ENSG00000205105	ENSG00000205105	COX17P1	1.6580070862252	-1.29578642838532	2.90886848707706	0.00831214425388047	0.0226870796910507	-2.632555159568	COX17P1
ENSG00000205133	ENSG00000205133	TRIQK	-0.375702329451091	3.2903341941809	-4.02092978624825	0.000603464335942162	0.0022872840943685	-0.584005768720391	TRIQK
ENSG00000205138	ENSG00000205138	SDHAF1	0.309688884591247	2.79818216218001	2.58387074944701	0.0171957741981861	0.0420869484749058	-3.60538666772447	SDHAF1
ENSG00000205155	ENSG00000205155	PSENEN	0.0964202483156829	4.37984041180088	1.41094296094844	0.172694787959302	0.275995380862822	-6.10784474775835	PSENEN
ENSG00000205189	ENSG00000205189	ZBTB10	1.13223001162163	2.94270210134603	7.31148564909399	3.09021881331991E-07	2.79943164352343E-06	6.90508891501727	ZBTB10
ENSG00000205208	ENSG00000205208	C4orf46	0.349203384780539	2.4840055750508	2.68710014528998	0.0136910165268964	0.0347595133482509	-3.28336096607839	C4orf46
ENSG00000205212	ENSG00000205212	CCDC144NL	-0.165518168086329	0.256147675006238	-0.63093682284396	0.534791228431006	0.649779957334437	-5.57754913219744	CCDC144NL
ENSG00000205213	ENSG00000205213	LGR4	-0.198443581608742	2.90708002804591	-1.87202119013714	0.0749936291064041	0.14265235501512	-4.92727481734006	LGR4
ENSG00000205220	ENSG00000205220	PSMB10	-0.0153340398759134	4.67315748349511	-0.226582170945716	0.82290809422932	0.878349204373977	-7.16874202752619	PSMB10
ENSG00000205236	ENSG00000205236	---	-0.0210507851966673	1.89695457714672	-0.0846063856863866	0.933364176593639	0.954210721642198	-6.27214394338845	NA
ENSG00000205238	ENSG00000205238	SPDYE2	-0.13217353712351	3.00564332187293	-0.527931146100598	0.603001930642487	0.706590884689222	-6.45320388427855	SPDYE2
ENSG00000205250	ENSG00000205250	E2F4	0.0647450319423735	6.7297360943166	1.74666810207951	0.0950952916923107	0.172684246340707	-6.12996858131914	E2F4
ENSG00000205268	ENSG00000205268	PDE7A	0.0593421284333067	5.62159440766003	1.2928748840729	0.209896958226042	0.32263799674866	-6.57191306749482	PDE7A
ENSG00000205269	ENSG00000205269	TMEM170B	-0.341869584829903	4.37673480052769	-5.0999556798545	4.53799266648102E-05	0.000231544402288567	1.68833434484952	TMEM170B
ENSG00000205277	ENSG00000205277	MUC12	0.336175008031151	-1.46141156738986	0.692485315169348	0.496110488269892	0.616116024805362	-5.06330597329335	MUC12
ENSG00000205302	ENSG00000205302	SNX2	-0.0232779301081294	6.42951399712939	-0.484998962913369	0.632625659426122	0.731616658749576	-7.46625265914183	SNX2
ENSG00000205307	ENSG00000205307	SAP25	0.577957487091742	-1.58827328597194	1.09138939680352	0.287288565069414	0.409355019363568	-4.76720164172937	SAP25
ENSG00000205309	ENSG00000205309	NT5M	0.691884050538718	-1.33211118410535	2.16057171830973	0.0422598448233688	0.0892312302818649	-3.66774089753737	NT5M
ENSG00000205323	ENSG00000205323	SARNP	0.0339540602446275	4.17595492155595	0.59888105733247	0.555566002570968	0.667171467022093	-6.84568883160946	SARNP
ENSG00000205336	ENSG00000205336	ADGRG1	-0.105978141248992	4.74068652897826	-1.3074654161621	0.204986727743688	0.316492502037869	-6.3523456868567	ADGRG1
ENSG00000205339	ENSG00000205339	IPO7	-0.340837739667494	8.40855614204895	-11.9567009880091	6.44818781673655E-11	1.84007170395654E-09	14.8522156480095	IPO7
ENSG00000205352	ENSG00000205352	PRR13	0.0822571105970855	6.48729972576546	1.98350742700034	0.0603438695377195	0.119571153482622	-5.70667320604332	PRR13
ENSG00000205356	ENSG00000205356	TECPR1	-0.135521509552735	4.17881556968253	-1.84815236933812	0.0785077740215806	0.148199441101891	-5.39984743561382	TECPR1
ENSG00000205413	ENSG00000205413	SAMD9	-0.281769885247078	6.08267649551091	-1.14331221239933	0.265591540964646	0.385757037228289	-6.67433577158004	SAMD9
ENSG00000205414	ENSG00000205414	---	0.00670283768883684	-0.312213482725846	0.0179400086283626	0.985853630250823	0.990647198317455	-5.59955406909921	NKD1-AS1
ENSG00000205423	ENSG00000205423	CNEP1R1	0.124596389238023	3.99360449489436	2.06042682093321	0.0517754515974207	0.105472115348997	-4.98351628864925	CNEP1R1
ENSG00000205464	ENSG00000205464	ATP6AP1L	-0.378645186455855	0.199455035192341	-1.41980991784075	0.170128216804883	0.273100657268239	-4.87082894217378	ATP6AP1L
ENSG00000205476	ENSG00000205476	CCDC85C	0.308316992621279	2.22764739038163	2.38956572737182	0.0261803127295927	0.059760008583286	-3.82606286497075	CCDC85C
ENSG00000205482	ENSG00000205482	SPDYE18	-0.759855631213845	-1.11642530443425	-1.52954649511908	0.140839290247857	0.235633137932281	-4.4351089885044	SPDYE18
ENSG00000205485	ENSG00000205485	LINC03009	0.212375539772685	3.0530730742928	1.81278284346033	0.0839788078375322	0.156181856600076	-5.05006138480359	LINC03009
ENSG00000205531	ENSG00000205531	NAP1L4	-0.0902486161667024	6.05965075255818	-2.04630226348712	0.0532621750816166	0.107842228444898	-5.51774191497851	NAP1L4
ENSG00000205534	ENSG00000205534	SMG1P2	0.677894680024389	1.68074592898143	2.67704010911853	0.0140003436429092	0.0354773534205651	-3.08699678053295	SMG1P2
ENSG00000205542	ENSG00000205542	TMSB4X	0.189829829384205	9.97911315141735	4.74891298638086	0.000104815593324214	0.000482959073834917	0.0635391333240882	TMSB4X
ENSG00000205544	ENSG00000205544	TMEM256	0.140207247008355	1.13552590641002	0.689783073613854	0.497774584786849	0.617431252458334	-5.813241350402	TMEM256
ENSG00000205559	ENSG00000205559	CHKB-DT	-0.208459933343358	0.633746321374108	-0.9170095746566	0.369400194666883	0.494586291354564	-5.43774816945931	CHKB-DT
ENSG00000205560	ENSG00000205560	CPT1B	0.126611660901713	2.21348516859809	0.648080659086592	0.523855237135756	0.640665537809735	-6.16601292816543	CPT1B
ENSG00000205571	ENSG00000205571	SMN2	0.0638161726302853	4.78625134889303	0.793866414931415	0.436025054340854	0.559893607898233	-6.86105873776493	SMN2
ENSG00000205572	ENSG00000205572	SERF1B	0.392416805031495	1.77629521975372	2.27268251027966	0.0335090053474982	0.0735561463707957	-3.93207444947942	SERF1B
ENSG00000205578	ENSG00000205578	POM121B	0.172058747679832	1.88030188815747	1.1069611436765	0.28065077638741	0.401842990159193	-5.7214386036551	POM121B
ENSG00000205581	ENSG00000205581	HMGN1	-0.0436816838604983	6.7901275096053	-1.14856028051262	0.263467559172575	0.38335407684409	-6.9737761931689	HMGN1
ENSG00000205583	ENSG00000205583	STAG3L1	0.472076205169963	0.89367880823507	1.41913574913206	0.170322275584924	0.273208584082039	-4.99660042458046	STAG3L1
ENSG00000205593	ENSG00000205593	DENND6B	-0.0640700314673639	2.23324138564746	-0.587909670664861	0.562772287369166	0.673215669651102	-6.28552350047485	DENND6B
ENSG00000205609	ENSG00000205609	EIF3CL	-0.199808436987659	6.92713977804661	-2.91474070910553	0.00820174199193914	0.0224457832585834	-3.90583539888683	EIF3CL
ENSG00000205628	ENSG00000205628	LINC01446	-1.37599353630031	-1.34798707669912	-3.46260902044486	0.00229174241014597	0.00736925807807458	-1.83339026371759	LINC01446
ENSG00000205629	ENSG00000205629	LCMT1	-0.170883202620162	3.25226795566678	-1.77456685619771	0.09025876415045	0.16551892605518	-5.21536760191978	LCMT1
ENSG00000205639	ENSG00000205639	MFSD2B	0.576627164473691	1.39105404027839	2.78957889082166	0.0108877467733923	0.0286367776162277	-2.84277985160884	MFSD2B
ENSG00000205643	ENSG00000205643	CDPF1	0.422655424822138	1.7079841889548	2.90941645923544	0.00830178205243819	0.022669497095183	-2.66304861285402	CDPF1
ENSG00000205659	ENSG00000205659	LIN52	-0.125477933727021	3.12420185307217	-1.53316417619567	0.139949054068119	0.23443763904729	-5.55397190351648	LIN52
ENSG00000205670	ENSG00000205670	SMIM11	0.134926315146364	1.96190326077775	0.639766444705528	0.52914346231694	0.644950522326584	-6.09927649954779	SMIM11
ENSG00000205683	ENSG00000205683	DPF3	-0.82003299418197	3.73804642056041	-8.77586027273728	1.60295031421804E-08	2.05985052230033E-07	9.75944137096917	DPF3
ENSG00000205702	ENSG00000205702	CYP2D7	0.140861455986154	0.901334543925758	0.595336236128575	0.557889043721636	0.669405113465412	-5.77663202530178	CYP2D7
ENSG00000205707	ENSG00000205707	ETFRF1	-0.167967076705527	3.10182335126148	-1.95087650779987	0.0643444746042646	0.125887892797427	-4.90316608785792	ETFRF1
ENSG00000205726	ENSG00000205726	ITSN1	-0.338556609204988	4.57189252564833	-4.83515902177588	8.52716478777015E-05	0.000403626888781	1.02874672654059	ITSN1
ENSG00000205730	ENSG00000205730	ITPRIPL2	-0.288607673048405	8.20256725176425	-8.79895002968024	1.53334962799123E-08	1.99074978148129E-07	9.24601556314816	ITPRIPL2
ENSG00000205740	ENSG00000205740	---	-1.25956674339481	-1.85263785210814	-2.60254023183806	0.0165050481794681	0.0407122957226522	-3.14898995155657	NA
ENSG00000205744	ENSG00000205744	DENND1C	0.0753060988985848	3.23254132677037	0.784755124045357	0.441234880403875	0.564827531378868	-6.47600569464488	DENND1C
ENSG00000205746	ENSG00000205746	PKD1P4	0.227582623960515	4.40931792382394	2.36780473382496	0.0274212865404731	0.0622161233199224	-4.48926051164481	PKD1P4
ENSG00000205755	ENSG00000205755	CRLF2	-0.557408041556577	-2.2669680977302	-0.554138029516049	0.585253476560746	0.692138340130604	-4.83653567949705	CRLF2
ENSG00000205758	ENSG00000205758	CRYZL1	-0.0767051784239041	3.06750386620244	-0.769927384489346	0.449794631220968	0.572742018674497	-6.37172760960535	CRYZL1
ENSG00000205763	ENSG00000205763	RP9P	-0.0252984385158244	0.455016223721911	-0.112739988493491	0.911292042157156	0.939284317470284	-5.79821978584549	RP9P
ENSG00000205765	ENSG00000205765	RIMOC1	0.332022461165826	6.2275829015926	7.50411978891045	2.05986600213934E-07	1.94315146302954E-06	6.79206111813035	RIMOC1
ENSG00000205771	ENSG00000205771	CATSPER2P1	-1.30312980648896	-0.879382516908705	-3.67432402914425	0.00138528648618352	0.00474470877834388	-1.24487366931498	CATSPER2P1
ENSG00000205790	ENSG00000205790	DPP9-AS1	-0.568347702762002	-0.291635637138434	-1.65112350743316	0.113375528633406	0.198770962176081	-4.45681493812006	DPP9-AS1
ENSG00000205795	ENSG00000205795	CYS1	-0.0454275028910767	-1.66187161789832	-0.0853853901119386	0.932752186231655	0.953951695565574	-5.22822080812973	CYS1
ENSG00000205808	ENSG00000205808	PLPP6	0.0292387158254401	4.22288929032508	0.410061089967741	0.685854539954341	0.774734705381294	-6.97329172535565	PLPP6
ENSG00000205856	ENSG00000205856	C22orf42	-0.2436818991718	2.62790292827752	-1.60336586719554	0.123574284512052	0.212681362616911	-5.2462903420895	C22orf42
ENSG00000205861	ENSG00000205861	PCOTH	0.326007091108458	-2.14579201972545	0.63701388246426	0.530900613115001	0.646456365292275	-5.1054503395911	PCOTH
ENSG00000205871	ENSG00000205871	RPS3AP47	0.453135129520241	1.16020607376919	2.32312694521457	0.0301411055310533	0.0674781131439815	-3.69688597853383	RPS3AP47
ENSG00000205885	ENSG00000205885	C1RL-AS1	0.0202383172284999	-1.72379789584886	0.040868592020832	0.967781162225992	0.977382893583632	-5.28917487073618	C1RL-AS1
ENSG00000205903	ENSG00000205903	ZNF316	0.550299640160458	5.88355234831614	12.5223194257173	2.70853175228845E-11	8.88234571620037E-10	15.9521404122607	ZNF316
ENSG00000205913	ENSG00000205913	SRRM2-AS1	0.233380706275815	1.08825470624786	1.21801549956888	0.236533355666186	0.35430918464814	-5.30432871362132	SRRM2-AS1
ENSG00000205918	ENSG00000205918	PDPK2P	0.12631123825672	3.8924903494496	1.39210260460586	0.178251129681715	0.282877607892369	-5.93414290973492	PDPK2P
ENSG00000205927	ENSG00000205927	OLIG2	1.97939064763966	5.33692970818878	16.6559503067964	1.07029890091065E-13	8.92670448701825E-12	21.5033803877985	OLIG2
ENSG00000205937	ENSG00000205937	RNPS1	0.304277680235653	6.92764085593012	8.58282087266407	2.32955423144106E-08	2.87433192084208E-07	8.93899664229129	RNPS1
ENSG00000205940	ENSG00000205940	HSP90AB2P	-0.198055306745945	2.40240527575525	-1.38714778372624	0.179735830446644	0.28465009919558	-5.46965647796108	HSP90AB2P
ENSG00000205981	ENSG00000205981	DNAJC19	-0.449118265370785	1.53711180934907	-2.79743165965941	0.0106971010344045	0.0282069172738789	-2.85551959848853	DNAJC19
ENSG00000206052	ENSG00000206052	DOK6	-0.478041786110504	2.21252265993726	-3.26010709205795	0.00369183648377691	0.0111636707897092	-2.00120856886216	DOK6
ENSG00000206053	ENSG00000206053	JPT2	0.138396300363445	6.10940996453565	3.31401308673927	0.00325349294448855	0.00998217756018102	-2.88953233837514	JPT2
ENSG00000206073	ENSG00000206073	SERPINB4	1.36165782395825	0.112154602400416	2.93576046752031	0.00781795619817503	0.0215351011473313	-2.40435694493145	SERPINB4
ENSG00000206113	ENSG00000206113	CFAP99	0.851238738290981	1.11998298745396	3.46226371277479	0.00229361642494994	0.00737391729800436	-1.40228307573202	CFAP99
ENSG00000206127	ENSG00000206127	GOLGA8O	-0.672778608193378	0.555905605627147	-3.03063939361307	0.00628998363101484	0.0178240176463322	-2.26076861526958	GOLGA8O
ENSG00000206140	ENSG00000206140	TMEM191C	-0.122446319660473	-1.16042156794303	-0.239655405851617	0.81288762659942	0.871245183877841	-5.32269886982908	TMEM191C
ENSG00000206144	ENSG00000206144	MAPK6P1	0.542473370775894	-1.5466591221753	1.32647618657875	0.198723757429614	0.308995226663883	-4.60820310110397	MAPK6P1
ENSG00000206149	ENSG00000206149	HERC2P9	-0.0702538821814285	3.99609284283734	-0.648527759229761	0.523571685582827	0.64037083570973	-6.74937497409669	HERC2P9
ENSG00000206190	ENSG00000206190	ATP10A	-0.558042022420362	3.15278308358161	-3.09153177011006	0.0054655224905251	0.0157632392627813	-2.74711457244749	ATP10A
ENSG00000206195	ENSG00000206195	DUXAP8	0.062251608308439	4.58533351050159	1.00678019499988	0.325336704274813	0.449821199477306	-6.58838468244457	DUXAP8
ENSG00000206228	ENSG00000206228	HNRNPA1P4	0.541415399075731	2.53961154223132	3.18406627669317	0.00440912872535842	0.0130439231117868	-2.22989336543009	HNRNPA1P4
ENSG00000206262	ENSG00000206262	FOXL2NB	0.381601480563937	-0.474671709213035	1.18897181306445	0.247532010342743	0.366491876369882	-4.99991708619701	FOXL2NB
ENSG00000206341	ENSG00000206341	HLA-H	-0.146347445613752	-0.23186632515578	-0.417923967737398	0.680184059714236	0.770274369601317	-5.51187397105053	HLA-H
ENSG00000206418	ENSG00000206418	RAB12	0.281044466636672	5.22374418422173	5.78723193393632	9.06853182210904E-06	5.56888106371496E-05	3.1622544889212	RAB12
ENSG00000206503	ENSG00000206503	HLA-A	-0.0826480282687854	8.9359307531064	-2.29236790883622	0.0321556371300127	0.0711542816447587	-5.41601342628017	HLA-A
ENSG00000206527	ENSG00000206527	HACD2	-0.427044430475003	5.26487670550861	-8.3762571478932	3.49413710838355E-08	4.09846454065165E-07	8.76352123476638	HACD2
ENSG00000206530	ENSG00000206530	CFAP44	-0.13202549015279	1.1826543722012	-0.65642287435476	0.518578523897572	0.635635672439176	-5.84755040413583	CFAP44
ENSG00000206538	ENSG00000206538	VGLL3	-0.0978347337062905	-0.264862154000981	-0.236536766781113	0.815275114015521	0.872887284943607	-5.50962825415247	VGLL3
ENSG00000206557	ENSG00000206557	TRIM71	-1.59632146397035	-0.139693089596381	-3.84062833345224	0.000930504807377299	0.00335113086949997	-0.867121268993387	TRIM71
ENSG00000206559	ENSG00000206559	ZCWPW2	-0.119817216516311	0.0839383701481651	-0.417293204708482	0.680638239026808	0.770524725734966	-5.63287836150608	ZCWPW2
ENSG00000206560	ENSG00000206560	ANKRD28	-0.0878177729308058	6.86311625819131	-1.92846348579931	0.0672265359567576	0.130425552999142	-5.86428392866963	ANKRD28
ENSG00000206561	ENSG00000206561	COLQ	-0.930682082843649	-1.15052648407051	-2.01475319243168	0.0567216588708131	0.113600477729262	-3.86224406808292	COLQ
ENSG00000206562	ENSG00000206562	METTL6	0.167261182062759	3.58190508353247	2.15070244331564	0.0431218724819291	0.0907201362862608	-4.67604599901149	METTL6
ENSG00000206567	ENSG00000206567	---	0.344441888849717	1.84248996191063	2.33773184692933	0.0292258115600996	0.0658282756354983	-3.82285981871631	NA
ENSG00000206573	ENSG00000206573	THUMPD3-AS1	0.201076699098643	3.57263617798949	2.02604644943694	0.0554609214210761	0.111461545969976	-4.88968886850316	THUMPD3-AS1
ENSG00000210082	ENSG00000210082	MT-RNR2	0.371803747771839	12.5400224521375	6.32465254372087	2.66524732176564E-06	1.89029887726861E-05	3.58234667121595	MT-RNR2
ENSG00000211445	ENSG00000211445	GPX3	0.433409775812114	0.88871392267452	1.82174256819841	0.0825624845157545	0.154092951197344	-4.38930185023458	GPX3
ENSG00000211450	ENSG00000211450	SELENOH	0.281176747189638	6.31994247822225	6.7875886918626	9.54805658859485E-07	7.58770891887052E-06	5.20632966461932	SELENOH
ENSG00000211451	ENSG00000211451	GNRHR2	0.17122920978001	-1.79826592073663	0.300629013548981	0.766610941289075	0.836793972785684	-5.22388035549028	GNRHR2
ENSG00000211455	ENSG00000211455	STK38L	-0.592354194541189	8.76354523518996	-15.1640424332093	6.81055841414227E-13	3.92523479629701E-11	19.4834242694563	STK38L
ENSG00000211456	ENSG00000211456	SACM1L	-0.390679980539973	5.91528337351251	-9.94781608737067	1.83306966059082E-09	3.15790391975467E-08	11.6648172605522	SACM1L
ENSG00000211459	ENSG00000211459	MT-RNR1	0.349020996565208	8.82149671413361	4.83230389496486	8.58556225411422E-05	0.0004059480348443	0.372575088663616	MT-RNR1
ENSG00000211460	ENSG00000211460	TSN	-0.0184590009168888	5.72001504623069	-0.417738215918302	0.680317796931738	0.770325249081116	-7.35044289722317	TSN
ENSG00000211584	ENSG00000211584	SLC48A1	-0.529352808291661	2.69594331163206	-4.85213005148521	8.18823100961492E-05	0.000389389889130482	1.50180219320933	SLC48A1
ENSG00000211697	ENSG00000211697	TRGV5	-0.0928474625158963	0.493611102408128	-0.427775592738498	0.673106649800691	0.764505313653423	-5.76537443592487	TRGV5
ENSG00000211699	ENSG00000211699	TRGV3	0.248776216715202	-0.934469484769839	0.759069117380575	0.456126425786704	0.578467088556276	-5.24627003811545	TRGV3
ENSG00000212123	ENSG00000212123	PRR22	0.228177744512194	0.35466178092715	0.894192428002377	0.381207828210468	0.506525230070098	-5.38887709479706	PRR22
ENSG00000212643	ENSG00000212643	ZRSR2P1	-0.373841764513157	1.82580134216809	-1.46096021579619	0.158615819321452	0.258663962548276	-5.19684518300777	ZRSR2P1
ENSG00000212664	ENSG00000212664	---	0.338849864283981	4.37389574214601	3.15180215569854	0.0047527928211841	0.0139323166376988	-2.84408432689848	RPL17P39
ENSG00000212694	ENSG00000212694	LINC01089	0.303961437740669	0.406166635633358	1.00645594256955	0.325488998208548	0.449891095603689	-5.35422923180648	LINC01089
ENSG00000212695	ENSG00000212695	---	1.25578727753123	-1.96143117453468	1.95614055147849	0.0636836241180596	0.124862512567823	-3.94171291440943	NA
ENSG00000212710	ENSG00000212710	CTAGE1	-0.452500202741376	1.44998026388157	-2.28231912492799	0.0328400972742328	0.0723625057174381	-3.81374843084636	CTAGE1
ENSG00000212719	ENSG00000212719	LINC02693	-0.124078685910326	0.86805736523038	-0.630440194731781	0.535109856514033	0.650121562490752	-5.76160614058926	LINC02693
ENSG00000212747	ENSG00000212747	RTL8B	-0.0828530896869297	0.924765526367026	-0.533841548867675	0.598976517128841	0.70361894766733	-5.88389268651952	RTL8B
ENSG00000212789	ENSG00000212789	ST13P5	-0.0295647675855197	3.78874602080765	-0.368064136003494	0.716456318563086	0.799467438713168	-6.85823600055657	ST13P5
ENSG00000212802	ENSG00000212802	RPL15P3	0.279624155451291	6.6008375231687	6.28147821725623	2.93705133024682E-06	2.05700308748978E-05	4.03029299352825	RPL15P3
ENSG00000212829	ENSG00000212829	RPS26P3	0.269840480267403	0.221960630404167	1.02749177005693	0.315711802838564	0.440129247480184	-5.27926353353631	RPS26P3
ENSG00000212864	ENSG00000212864	RNF208	-0.0392905660272289	-0.992771381166	-0.106620172748054	0.916087723933964	0.942625003389909	-5.40097651980876	RNF208
ENSG00000212907	ENSG00000212907	MT-ND4L	0.55861972658584	7.94461886050634	5.10173488206443	4.51887396411008E-05	0.000230636732949049	1.10324655381589	MT-ND4L
ENSG00000212916	ENSG00000212916	MAP10	0.0210170756685404	3.07076889586504	0.20842766364792	0.836874423076315	0.888663615812445	-6.63705779546995	MAP10
ENSG00000212978	ENSG00000212978	C2orf74-DT	0.038738664516083	3.11185344188054	0.422758073508666	0.6767074122647	0.767690307871306	-6.62168561825122	C2orf74-DT
ENSG00000212994	ENSG00000212994	RPS26P6	0.338395278091117	0.0682192566648168	1.26007610804901	0.221267358314766	0.336448955390005	-5.02845580275596	RPS26P6
ENSG00000213015	ENSG00000213015	ZNF580	0.143966990489562	3.82085605616121	1.21040326635476	0.239379654961835	0.357402214526886	-6.14964628410907	ZNF580
ENSG00000213020	ENSG00000213020	ZNF611	-0.22219187683104	3.82866124973087	-2.9623129559221	0.00735772395545377	0.020442311848048	-3.11453307614363	ZNF611
ENSG00000213023	ENSG00000213023	SYT3	-0.324036366592235	1.42642734178349	-1.80136699458722	0.085813871154545	0.158947153191229	-4.62935295910259	SYT3
ENSG00000213024	ENSG00000213024	NUP62	0.295764260691623	7.57595627879061	6.28006587702617	2.94640761807608E-06	2.06272313794931E-05	3.91882300245006	NUP62
ENSG00000213025	ENSG00000213025	COX20P1	0.347091459304142	1.3782765366957	2.0369242016603	0.0542702770113909	0.1095509385145	-4.25052700574508	COX20P1
ENSG00000213036	ENSG00000213036	---	0.950172921872979	-1.159401821896	2.71279151832386	0.0129301249740912	0.0331136415781716	-2.83850524284704	NA
ENSG00000213047	ENSG00000213047	DENND1B	-0.485008904599329	4.45847108962993	-7.90255330442448	9.04401043020251E-08	9.43448544456724E-07	7.9109970789923	DENND1B
ENSG00000213058	ENSG00000213058	---	0.153624197744176	-1.5210508156057	0.394220478136234	0.697335791813184	0.78393593932215	-5.26570381177577	NA
ENSG00000213062	ENSG00000213062	---	1.06876554999936	2.39076769761846	8.80762702800744	1.50800932191273E-08	1.96109038354888E-07	9.6941504172186	NA
ENSG00000213064	ENSG00000213064	SFT2D2	-0.160229323541137	7.25113892770555	-3.66222289386204	0.00142587837925148	0.00486644464356772	-2.26159137204961	SFT2D2
ENSG00000213066	ENSG00000213066	CEP43	-0.0875149576486498	4.04833946874975	-1.40052089880854	0.175751046629808	0.279820957868384	-5.98469530221928	CEP43
ENSG00000213070	ENSG00000213070	HMGB3P6	0.860350691677383	0.407566412382919	3.31566108521753	0.00324092430729821	0.00994755040392947	-1.66811028318928	HMGB3P6
ENSG00000213079	ENSG00000213079	SCAF8	0.181366560474893	6.82732961404888	4.43548661943824	0.000222471813340155	0.000941383572947305	-0.367227310016638	SCAF8
ENSG00000213080	ENSG00000213080	---	-0.0082012083956613	4.90189443504307	-0.0957934816019594	0.924579768821242	0.948415907610626	-7.18464115604244	NA
ENSG00000213082	ENSG00000213082	PPP1R14BP2	0.466655962725722	-1.19024502310215	1.21009057437842	0.239497125166808	0.357494073945429	-4.77822743037951	PPP1R14BP2
ENSG00000213085	ENSG00000213085	CFAP45	-0.368186450200519	0.690731011902989	-1.65400440660958	0.112783687929487	0.1978733230381	-4.65617401365461	CFAP45
ENSG00000213087	ENSG00000213087	---	0.139720015498034	-0.454093178813693	0.495875331927401	0.62505812895836	0.725461571457341	-5.44590417600938	NA
ENSG00000213089	ENSG00000213089	PDCL3P5	0.119936309783844	-0.782966808978284	0.316444536947385	0.754744160660929	0.828138247006368	-5.38647271590284	PDCL3P5
ENSG00000213090	ENSG00000213090	SCYL2P1	-0.0437761425380673	-0.848373443047154	-0.111354625557443	0.912377360099071	0.940152696686616	-5.48022109676761	SCYL2P1
ENSG00000213096	ENSG00000213096	ZNF254	-0.266197657391635	2.09352271074214	-1.90569997024076	0.0702695546534699	0.135238100080807	-4.65404960644812	ZNF254
ENSG00000213104	ENSG00000213104	NPM1P46	0.3463110897643	1.39141021366577	1.94619013656117	0.0649378980276672	0.126848626842019	-4.38059812325367	NPM1P46
ENSG00000213123	ENSG00000213123	DYNLT2B	0.0642471892539243	1.84343059403832	0.442277881993336	0.662744571202764	0.756242376967604	-6.17952604280642	DYNLT2B
ENSG00000213131	ENSG00000213131	YWHAZP4	0.313479811858724	0.23492999184713	1.14662212060444	0.26425049833001	0.384227444893891	-5.19430891772734	YWHAZP4
ENSG00000213139	ENSG00000213139	CRYGS	0.119285529724918	-1.25367001768316	0.222124968493935	0.826331665050634	0.880865289744279	-5.30074950505453	CRYGS
ENSG00000213144	ENSG00000213144	---	0.285676444746303	2.81359085480731	2.84433534728773	0.00962294739104424	0.025706635562032	-3.04799704633824	NA
ENSG00000213145	ENSG00000213145	CRIP1	-0.109350563644314	1.7426101781532	-0.766301891700578	0.451902811704957	0.57475146462299	-5.9994561343805	CRIP1
ENSG00000213149	ENSG00000213149	CNN2P9	0.0713735144508021	-1.51176083270225	0.165976796732919	0.869739916656476	0.910686146436296	-5.30020705595714	CNN2P9
ENSG00000213160	ENSG00000213160	KLHL23	-0.569672717449681	0.661162323389684	-2.97398130214218	0.0071638083035754	0.0199610900177363	-2.34243352445875	KLHL23
ENSG00000213169	ENSG00000213169	---	0.285798973114566	-0.961570462700132	0.732904631798485	0.471602661052396	0.592809431485905	-5.1724425499415	RPL8P4
ENSG00000213178	ENSG00000213178	RPL22P1	0.222028294218126	6.59935342218162	4.23104353250835	0.000363930963363743	0.00145639546768955	-0.827798247855864	RPL22P1
ENSG00000213185	ENSG00000213185	FAM24B	0.256752822567345	0.440277626620724	0.94595161622662	0.354777267473787	0.480083934175917	-5.41319846932505	FAM24B
ENSG00000213186	ENSG00000213186	TRIM59	-0.1646538503863	2.47933923758726	-1.38208671549444	0.181262517639498	0.286701509483043	-5.57367476120133	TRIM59
ENSG00000213189	ENSG00000213189	BTF3L4P2	-0.0128086535962764	2.33106840620569	-0.10184894042034	0.91982889465529	0.945275260024878	-6.43656333304662	BTF3L4P2
ENSG00000213190	ENSG00000213190	MLLT11	0.261806963081557	1.65241103410423	1.59784512306146	0.124801319011881	0.214039197629844	-4.98513255886776	MLLT11
ENSG00000213197	ENSG00000213197	NUDCP1	0.867545548475651	-1.21157137738146	1.7153073264354	0.100795851967133	0.180996422722889	-4.23521451332496	NUDCP1
ENSG00000213199	ENSG00000213199	ASIC3	0.145325780014234	-0.247173221294576	0.457894894671086	0.651662902360862	0.747342369944882	-5.51416974941277	ASIC3
ENSG00000213201	ENSG00000213201	FABP5P10	0.538441965270211	-0.938024673881371	1.18776508841278	0.247997162462037	0.366961342066821	-4.90784071201857	FABP5P10
ENSG00000213203	ENSG00000213203	GIMAP1	-0.40227079861518	0.184331253671943	-1.56193075434778	0.133034183754188	0.225444663452932	-4.64929555457042	GIMAP1
ENSG00000213212	ENSG00000213212	NCLP1	-0.582869126818269	-0.602206517743013	-1.82809334684794	0.081571177228419	0.152735756347395	-4.13123819811127	NCLP1
ENSG00000213213	ENSG00000213213	CCDC183	-0.173878295422173	-0.767906471520203	-0.343834642211911	0.734340260259586	0.812561221774671	-5.45400986663725	CCDC183
ENSG00000213214	ENSG00000213214	ARHGEF35	-0.194747131932796	-0.792300158466334	-0.417985748361125	0.680139581415085	0.770274282438236	-5.36780848902916	ARHGEF35
ENSG00000213221	ENSG00000213221	DNLZ	0.338006683757757	2.5325799633009	2.60888728379323	0.0162762251048044	0.0402566229139073	-3.47560192875727	DNLZ
ENSG00000213222	ENSG00000213222	TOMM40P4	0.115739919104446	3.19824177943857	0.961715255369932	0.346979586843872	0.471961884316096	-6.21138617264485	TOMM40P4
ENSG00000213225	ENSG00000213225	NOC2LP1	0.102454252570725	1.38868770678531	0.621357864762543	0.54095496386302	0.654838232718978	-5.88544965848338	NOC2LP1
ENSG00000213228	ENSG00000213228	RPL12P38	0.316272783028832	0.842315039769426	1.72407239616607	0.0991739205847186	0.178657235130187	-4.60532741062646	RPL12P38
ENSG00000213235	ENSG00000213235	EEF1A1P16	0.397278992526039	1.90103238543565	1.86516417805653	0.0759888149227256	0.144181774174718	-4.68854293391806	EEF1A1P16
ENSG00000213236	ENSG00000213236	YWHAZP2	0.259041782911205	2.49564277896257	1.7617767364521	0.0924491192830464	0.16876852797246	-4.99897409340743	YWHAZP2
ENSG00000213246	ENSG00000213246	SUPT4H1	0.127930720463031	6.04860307731055	2.12522395716467	0.0454213096712318	0.0947989509355786	-5.37387661133521	SUPT4H1
ENSG00000213252	ENSG00000213252	---	-0.0546176162133098	1.70665684758633	-0.319430452434792	0.752510597738509	0.826289882243664	-6.16530983715951	NA
ENSG00000213253	ENSG00000213253	RPL12P42	0.868627805494903	1.99773035604166	6.23224653719103	3.2818837157644E-06	2.27645416637668E-05	4.62593874781198	RPL12P42
ENSG00000213260	ENSG00000213260	YWHAZP5	-0.124088185178563	0.2290082288126	-0.42662212550567	0.673933715078742	0.765189736497563	-5.64589533628295	YWHAZP5
ENSG00000213261	ENSG00000213261	EEF1B2P6	0.146048254510144	2.69481913741994	1.31367975855036	0.202922742234898	0.314032447126763	-5.70543745361853	EEF1B2P6
ENSG00000213280	ENSG00000213280	---	0.396248640609865	-0.161994960305169	1.25892651950955	0.221674313145878	0.336979143397713	-4.97307620327337	NA
ENSG00000213281	ENSG00000213281	NRAS	-0.010489825610323	8.05100958858747	-0.310355670773931	0.759305630866143	0.83129617411897	-7.7338948467766	NRAS
ENSG00000213290	ENSG00000213290	PGK1P2	-0.208038810039378	0.79945990190004	-0.918186457477356	0.368797843438104	0.494041381312938	-5.51131520025345	PGK1P2
ENSG00000213293	ENSG00000213293	---	0.885410239473995	0.849106598311198	3.22606006418421	0.00399775988409263	0.0119594996498084	-1.85753363615199	RPL28P5
ENSG00000213297	ENSG00000213297	ZNF625-ZNF20	0.315179278596119	1.03389967682904	1.18384987534814	0.249510859152452	0.368478282504192	-5.41315404753952	ZNF625-ZNF20
ENSG00000213300	ENSG00000213300	HNRNPA3P6	0.0447467035252709	6.69110825463968	1.07703313369612	0.293508149456792	0.41585914544074	-7.02628915033213	HNRNPA3P6
ENSG00000213303	ENSG00000213303	---	-0.164908685470255	-1.65415150540312	-0.443831671635049	0.66163841257081	0.755188050613751	-5.25924592576643	RPS12P32
ENSG00000213305	ENSG00000213305	HNRNPCP6	0.00425031482134797	-0.958460175044856	0.0103057571230024	0.991873218170593	0.994567746883038	-5.41037279826497	HNRNPCP6
ENSG00000213309	ENSG00000213309	RPL9P18	0.129684694009	0.427198891016208	0.516207800570557	0.611024751640147	0.713232229272861	-5.71698506698435	RPL9P18
ENSG00000213315	ENSG00000213315	---	0.373014385881802	4.44172543361335	4.38946719528323	0.000248524666629591	0.00103914338797063	-1.30660665051963E-05	NA
ENSG00000213316	ENSG00000213316	LTC4S	-0.0297163567027237	-1.47013493825165	-0.0673212969036391	0.946953601058127	0.963165517774178	-5.31857469583463	LTC4S
ENSG00000213318	ENSG00000213318	---	0.234483104103436	-0.302049392379654	0.753439084645141	0.459430521915984	0.581384542577758	-5.33480627298553	NA
ENSG00000213326	ENSG00000213326	RPS7P11	0.218157228238529	4.09813097109004	2.64656813999931	0.01497807658635	0.0375111992574734	-3.87394576246907	RPS7P11
ENSG00000213337	ENSG00000213337	ANKRD39	-0.0593782716460272	2.38140989855291	-0.515912811354309	0.611227279115298	0.713372634424932	-6.35770988644649	ANKRD39
ENSG00000213339	ENSG00000213339	QTRT1	0.0549657085044744	3.93413525895473	0.638617665074683	0.529876422104532	0.645662440870227	-6.73056302797063	QTRT1
ENSG00000213341	ENSG00000213341	CHUK	-0.223595909525645	4.67708786102926	-3.65211595412993	0.00146067814851229	0.00497249696240016	-1.78769927938465	CHUK
ENSG00000213344	ENSG00000213344	PCNPP3	0.32389070500931	-1.60884641962677	0.5273348112645	0.603408801684767	0.706862389093371	-5.13429519288026	PCNPP3
ENSG00000213347	ENSG00000213347	MXD3	-0.0163705279764983	1.61042352910464	-0.10659313273714	0.916108920749012	0.942625003389909	-6.19278152110052	MXD3
ENSG00000213362	ENSG00000213362	FTH1P12	0.778608780980851	1.28545640626649	3.51465238103275	0.00202581068994209	0.00660721260558664	-1.30440239393771	FTH1P12
ENSG00000213366	ENSG00000213366	GSTM2	-0.434680191883336	-1.15414649769456	-1.06917215680444	0.296954518372551	0.419542876840705	-4.89203415124483	GSTM2
ENSG00000213368	ENSG00000213368	ST13P11	-0.586433047677438	-1.94070780976894	-1.12150255311033	0.274553610182741	0.395480144326903	-4.77861107354446	ST13P11
ENSG00000213371	ENSG00000213371	NAP1L1P3	-0.028056453119059	-0.757339155223515	-0.0780273758047722	0.938534330235465	0.957521380905955	-5.49084173867679	NAP1L1P3
ENSG00000213376	ENSG00000213376	GAPDHP71	0.19327435602814	-0.730742768077614	0.533887521094377	0.598945257920332	0.70361894766733	-5.31746164962636	GAPDHP71
ENSG00000213380	ENSG00000213380	COG8	-0.17149863633174	4.73718543446702	-3.2998909865948	0.00336316259253587	0.0102790952528739	-2.60345962673031	COG8
ENSG00000213383	ENSG00000213383	---	-0.251618700538787	0.62301811833639	-0.943528487133322	0.35598633662841	0.48145715816868	-5.4604789820082	PP1P
ENSG00000213390	ENSG00000213390	ARHGAP19	-0.786366858154627	3.14427307038236	-7.55711491097951	1.843986845184E-07	1.76445029179548E-06	7.39773027835468	ARHGAP19
ENSG00000213397	ENSG00000213397	HAUS7	-0.16979480492192	2.45303244748992	-1.28932361775711	0.211105786486847	0.32409408707733	-5.63516412158312	HAUS7
ENSG00000213398	ENSG00000213398	LCAT	-0.306289909251374	0.0509569476125964	-1.24325400468908	0.227279826593976	0.343423955383007	-4.99118569298455	LCAT
ENSG00000213399	ENSG00000213399	RPS2P17	0.408597884033965	-0.220494357158192	1.29289236505379	0.209891021118285	0.32263799674866	-4.85238083592776	RPS2P17
ENSG00000213406	ENSG00000213406	ANXA2P1	-0.171712757680444	2.29871674329615	-1.31032305231992	0.204035590987561	0.315332688859885	-5.54892115030474	ANXA2P1
ENSG00000213412	ENSG00000213412	HNRNPA1P33	0.738211903515767	-0.717466679495966	1.85751262772827	0.0771129209839506	0.146011236982054	-4.10287491429878	HNRNPA1P33
ENSG00000213430	ENSG00000213430	HSPD1P1	-0.30694739687157	5.71734083422936	-4.52812580066308	0.000178040957883994	0.000777925242172868	0.0685107810750019	HSPD1P1
ENSG00000213434	ENSG00000213434	VTI1BP2	0.549016367828464	-0.386062028194231	1.57269340635551	0.130520954313191	0.221987991708357	-4.51780791930628	VTI1BP2
ENSG00000213442	ENSG00000213442	RPL18AP3	0.385786357208051	7.72600491408852	7.69157287936302	1.39476865201934E-07	1.38344462980168E-06	7.0112606657138	RPL18AP3
ENSG00000213443	ENSG00000213443	NPM1P7	0.376092120316843	4.69533870602081	4.08210340953631	0.000520880703241327	0.00200939258168346	-0.765706725727894	NPM1P7
ENSG00000213445	ENSG00000213445	SIPA1	-0.0581616592773759	6.326820064541	-1.60367944147858	0.123504893650828	0.212619122264023	-6.28845873679665	SIPA1
ENSG00000213453	ENSG00000213453	FTH1P3	0.49178035096909	2.06158329372786	3.19266895352423	0.00432164407184259	0.0128200891515604	-2.13276346307347	FTH1P3
ENSG00000213462	ENSG00000213462	ERV3-1	-0.249418629973328	3.67671313230316	-2.10039617775163	0.0477679084496568	0.0986496914401871	-4.78397845501675	ERV3-1
ENSG00000213463	ENSG00000213463	SYNJ2BP	-0.310469331871841	3.42333632700235	-3.36740631658121	0.00286950431312156	0.00895004689392895	-2.108657024314	SYNJ2BP
ENSG00000213465	ENSG00000213465	ARL 2.00	-0.0191277496277724	3.62897993569477	-0.20118970380142	0.842458293182115	0.892735109041801	-6.84707681170002	ARL 2.00
ENSG00000213467	ENSG00000213467	HMGB1P37	0.179986617435419	-1.68269645956153	0.380257479663355	0.707518225516491	0.792230438021047	-5.235201787765	HMGB1P37
ENSG00000213492	ENSG00000213492	NT5C3AP1	0.0179459319942434	0.378388644264217	0.0696714160500887	0.945104885786812	0.96184908826878	-5.76223269857349	NT5C3AP1
ENSG00000213493	ENSG00000213493	ACTN4P1	-0.5166226604731	-0.538673184968457	-1.67030663437361	0.109483573823495	0.193413547728105	-4.42010973610284	ACTN4P1
ENSG00000213514	ENSG00000213514	---	-1.13155011781628	-1.2442841528708	-3.2777613424933	0.00354229840727243	0.010765906231493	-1.95510436792993	NA
ENSG00000213516	ENSG00000213516	RBMXL1	0.311776451884821	4.63546567190657	4.85352525269233	8.16097967578874E-05	0.000388306844255576	1.07050366314034	RBMXL1
ENSG00000213523	ENSG00000213523	SRA1	0.0474310179967423	5.51951450215516	1.03214170928649	0.313578733162295	0.437689574429665	-6.84569948301165	SRA1
ENSG00000213533	ENSG00000213533	STIMATE	-0.103559582512168	5.0125158653504	-1.90751842848173	0.0700220874006069	0.134896521068931	-5.51847713721345	STIMATE
ENSG00000213539	ENSG00000213539	YBX1P6	0.510232565158351	4.99205187629625	6.55953854514902	1.57781511002164E-06	1.18493231725781E-05	4.9510467684444	YBX1P6
ENSG00000213542	ENSG00000213542	RPL7AP43	0.424652616803241	-1.4622975293971	1.0257841424683	0.316497701843111	0.440835177163732	-4.91379614566967	RPL7AP43
ENSG00000213551	ENSG00000213551	DNAJC9	0.315451780524371	2.33531674023036	2.21593680141737	0.037707251567409	0.0812438894657995	-4.1586732306023	DNAJC9
ENSG00000213553	ENSG00000213553	RPLP0P6	0.308028615286272	7.92571325709501	8.84993290891803	1.39052429953861E-08	1.82748602639362E-07	9.3602261217596	RPLP0P6
ENSG00000213563	ENSG00000213563	C8orf82	0.454553619257294	5.26215965042013	9.24769634513302	6.55899713082033E-09	9.54576193166704E-08	10.4637780779332	C8orf82
ENSG00000213569	ENSG00000213569	GTF3C6P2	-0.0662269851550228	4.90894399062191	-1.03280270566324	0.313276340690231	0.437470921404382	-6.70524728407401	GTF3C6P2
ENSG00000213574	ENSG00000213574	LDHAP5	-0.110645192521938	-1.79137682206128	-0.211207898236827	0.834731876971622	0.886985703889728	-5.21313619065279	LDHAP5
ENSG00000213585	ENSG00000213585	VDAC1	-0.0597637175826025	7.86345712965126	-1.59199553989015	0.126112529388001	0.21582503960374	-6.5051984323963	VDAC1
ENSG00000213588	ENSG00000213588	ZBTB9	0.126211528717977	4.5341934343454	1.99776816938596	0.0586659144706913	0.116792467327449	-5.23083211810432	ZBTB9
ENSG00000213593	ENSG00000213593	TMX2	-0.0282542633620073	5.89628597558214	-0.668339050312652	0.511092499457005	0.628973379302279	-7.2401750694348	TMX2
ENSG00000213598	ENSG00000213598	---	0.163969362830434	2.56476269774546	1.56917107238755	0.131339090233898	0.223015635553313	-5.32090429154419	RPL31P4
ENSG00000213599	ENSG00000213599	SLX1A-SULT1A3	-0.0668369413748646	3.86459257884988	-0.533341404999755	0.599316645432134	0.70387551045675	-6.75665562866988	SLX1A-SULT1A3
ENSG00000213609	ENSG00000213609	RPL7AP50	0.365671193132368	2.40441657340426	2.66794505745562	0.014285672932591	0.0360949394166311	-3.32965120399874	RPL7AP50
ENSG00000213614	ENSG00000213614	HEXA	0.0622084154305558	6.14608785211163	1.63871422099912	0.11595488012345	0.202311702743802	-6.22087554162388	HEXA
ENSG00000213619	ENSG00000213619	NDUFS3	-0.127735711321536	4.93305234786347	-1.80833296561727	0.0846900273625444	0.157319048579657	-5.6691909539422	NDUFS3
ENSG00000213621	ENSG00000213621	RPSAP54	0.264947736416214	1.7885261420461	1.67288967119624	0.108968257541722	0.192837022527164	-4.94680008333685	RPSAP54
ENSG00000213625	ENSG00000213625	LEPROT	0.0299445467976245	6.46265760430628	0.704787241978601	0.488575049797137	0.608893675566144	-7.33365992784772	LEPROT
ENSG00000213626	ENSG00000213626	LBH	-0.970518037971124	7.03001239003115	-14.1432901144993	2.64396276813635E-12	1.24059046804598E-10	18.2203253355138	LBH
ENSG00000213638	ENSG00000213638	ADAT3	1.12468419557966	2.25799959827701	7.73664617030259	1.27083878284274E-07	1.27436480952346E-06	7.71310993554829	ADAT3
ENSG00000213639	ENSG00000213639	PPP1CB	-0.211644174238835	8.06897722768525	-6.13391629459908	4.1001178599186E-06	2.76443236043015E-05	3.52553527190459	PPP1CB
ENSG00000213650	ENSG00000213650	---	0.722043931193537	0.317898881009886	2.94168415746448	0.00771294780360679	0.0212892985810559	-2.38858382022872	NA
ENSG00000213654	ENSG00000213654	GPSM3	0.135627756363104	7.25588180756718	3.47977066060903	0.0022004717352207	0.00711003607051753	-2.69469778147622	GPSM3
ENSG00000213658	ENSG00000213658	LAT	0.175950756571964	7.4355860686246	5.61782117422581	1.34303449163465E-05	7.85270049237544E-05	2.3784987328365	LAT
ENSG00000213661	ENSG00000213661	---	0.706465355583445	-0.937385713769105	1.69815569148517	0.104035228915899	0.185851421195862	-4.32485377622041	NA
ENSG00000213667	ENSG00000213667	PGGT1BP1	-0.175596795273767	-1.92987176926709	-0.287312203315198	0.776648716030773	0.843557596149628	-5.25268977490889	PGGT1BP1
ENSG00000213672	ENSG00000213672	NCKIPSD	-0.133410885676307	5.4172031679349	-2.73667233465893	0.012258918312192	0.0316705457751164	-4.01967466549309	NCKIPSD
ENSG00000213676	ENSG00000213676	ATF6B	-0.379958792256877	6.8317411762441	-10.3570296965494	8.94034648831796E-10	1.71378045170541E-08	12.2808051197978	ATF6B
ENSG00000213683	ENSG00000213683	---	-0.106392280792953	1.90377730842469	-0.654163005074641	0.520005050327492	0.637034645369771	-6.07846499043689	SNRPA1P2
ENSG00000213684	ENSG00000213684	LDHBP2	-0.0318342096253173	-0.136041821526595	-0.103623454327494	0.918437253696664	0.944420647647722	-5.65028854844697	LDHBP2
ENSG00000213689	ENSG00000213689	TREX1	0.872964251903918	2.96020052204339	5.20638443714479	3.52670645206082E-05	0.00018506141418739	2.33611088383389	TREX1
ENSG00000213693	ENSG00000213693	SEC14L1P1	0.720899652461295	-0.900371475346075	1.72289565638932	0.0993903656987134	0.178879973455885	-4.26462877379593	SEC14L1P1
ENSG00000213694	ENSG00000213694	S1PR3	-0.0863914280992439	6.46096851367281	-1.44221264536445	0.163780040455458	0.265166228821398	-6.52332587778686	S1PR3
ENSG00000213695	ENSG00000213695	RPS7P14	-0.207772101727845	-1.12842431920332	-0.599918558728284	0.554887051528878	0.666662756424193	-5.21083486792995	RPS7P14
ENSG00000213698	ENSG00000213698	CAPZA1P3	-0.298094832584569	0.603640556710977	-1.3110912644193	0.20378048664218	0.315050698000939	-5.09197028479433	CAPZA1P3
ENSG00000213699	ENSG00000213699	SLC35F6	0.0160757498553927	5.49565452264846	0.340083921044642	0.737122855174873	0.814808671567077	-7.32928239446285	SLC35F6
ENSG00000213700	ENSG00000213700	RPL17P50	-0.0875635559109373	-0.0794575787210008	-0.287778276980667	0.776296717466421	0.84333556391144	-5.60500334646519	RPL17P50
ENSG00000213707	ENSG00000213707	HMGB1P10	0.0226374631201278	1.42873270516365	0.120548049802413	0.905178446731672	0.935865736492663	-6.15156908037507	HMGB1P10
ENSG00000213713	ENSG00000213713	PIGCP1	0.0868404303359744	1.89662931570441	0.646156215236797	0.525076684891922	0.641616561914845	-6.07967050642205	PIGCP1
ENSG00000213719	ENSG00000213719	CLIC1	-0.0108200103226075	9.21436026055579	-0.320770667526396	0.751508793091636	0.825503358611644	-7.84875409535164	CLIC1
ENSG00000213722	ENSG00000213722	DDAH2	-0.0826375118007765	2.57799048895258	-0.666503651281024	0.512241587575587	0.630104733834027	-6.28089470847711	DDAH2
ENSG00000213740	ENSG00000213740	SERBP1P1	-0.099139535158673	5.49063253563501	-1.5704614742969	0.131038874249811	0.222628771960211	-6.14930213764986	SERBP1P1
ENSG00000213741	ENSG00000213741	RPS29	0.307132601218284	7.29573252428892	7.63624145608936	1.56413063646888E-07	1.53129448540982E-06	6.94022725812333	RPS29
ENSG00000213742	ENSG00000213742	ZNF337-AS1	-0.44378469188196	0.306540143086504	-1.25924742079183	0.221560656187673	0.336835883230545	-5.03139399521245	ZNF337-AS1
ENSG00000213753	ENSG00000213753	CENPBD2P	0.0300383259413906	6.43155203774703	0.845505389728272	0.407222854724424	0.532808061223267	-7.20603661528787	CENPBD2P
ENSG00000213757	ENSG00000213757	RPS3AP20	0.17653767482082	0.619113200432558	0.56180177304044	0.580112780355728	0.687863960772843	-5.7058960610024	RPS3AP20
ENSG00000213762	ENSG00000213762	ZNF134	0.181328992104824	4.43947859189882	3.17996828422363	0.00445140481205196	0.0131479448509647	-2.82625919777187	ZNF134
ENSG00000213763	ENSG00000213763	ACTBP2	-0.282510931044794	3.19002355519885	-2.40917452873456	0.025106798218914	0.057695262471358	-4.07439936137578	ACTBP2
ENSG00000213772	ENSG00000213772	EIF1P7	0.397523895959726	-0.676244819090542	1.0810579493764	0.291754780731069	0.413915761868056	-4.96768152339055	EIF1P7
ENSG00000213780	ENSG00000213780	GTF2H4	0.336494845134091	2.39070672286739	2.58701377288423	0.0170776198171807	0.0418390832634445	-3.47559902553556	GTF2H4
ENSG00000213782	ENSG00000213782	DDX47	0.227816068054413	5.04805639062626	4.26151956886877	0.000338180329986404	0.00136443184193026	-0.425781215462008	DDX47
ENSG00000213790	ENSG00000213790	OLA1P1	0.0553418647036361	4.28151609177698	0.89186039101087	0.38242847938044	0.507876987171411	-6.64940178830144	OLA1P1
ENSG00000213793	ENSG00000213793	ZNF888	-0.0240958920550636	3.0944979449251	-0.230528458054798	0.819879966953821	0.876141287835092	-6.66488290345226	ZNF888
ENSG00000213799	ENSG00000213799	ZNF845	0.211129742888255	4.14755775494533	2.99821084897976	0.00677670481291831	0.0190476790496609	-3.13124042885629	ZNF845
ENSG00000213801	ENSG00000213801	ZNF321P	0.444750549740574	1.06503671650663	2.56312664785505	0.0179950567796428	0.0437530826928161	-3.22756917257302	ZNF321P
ENSG00000213809	ENSG00000213809	KLRK1	1.44760799868477	-2.88180847675242	2.53130440079554	0.0192891761437648	0.0463795741846198	-3.28343485968565	KLRK1
ENSG00000213839	ENSG00000213839	TMX2P1	0.117279981279554	2.62302273477509	0.992203390108596	0.332232200899481	0.457134645552	-6.04242524472332	TMX2P1
ENSG00000213853	ENSG00000213853	EMP2	0.540909627432723	2.69848195814519	3.93453061074171	0.000742747597191576	0.00274737426782078	-0.513532516032706	EMP2
ENSG00000213856	ENSG00000213856	VDAC1P2	0.117795165273962	2.92669918404735	1.28286698883395	0.21331739070428	0.326774835308946	-5.7890651725218	VDAC1P2
ENSG00000213859	ENSG00000213859	KCTD11	0.407613049888202	2.78351231245382	4.14337043220106	0.000449464535059585	0.0017597180668503	-0.156380822279703	KCTD11
ENSG00000213860	ENSG00000213860	RPL21P75	0.147950128077028	2.99210010297078	0.70631202999103	0.487645678825597	0.608058024864062	-6.36837204701033	RPL21P75
ENSG00000213862	ENSG00000213862	RPL7AP62	0.329560540649635	3.30025949363739	3.69565800884299	0.00131648210175769	0.00453411385771141	-1.325909998236	RPL7AP62
ENSG00000213866	ENSG00000213866	YBX1P10	0.312335960387303	9.64375610486877	7.30439657964682	3.13698809427039E-07	2.83735502916594E-06	6.01460586954277	YBX1P10
ENSG00000213867	ENSG00000213867	---	0.129217937838887	-0.970154113808642	0.296558482463396	0.769674814636779	0.839082428474759	-5.39397601070579	NA
ENSG00000213881	ENSG00000213881	NPM1P6	0.248336181026178	2.88989975856118	1.84301850976825	0.0792821161178575	0.149352389012118	-4.98018140498085	NPM1P6
ENSG00000213885	ENSG00000213885	RPL13AP7	0.46136540052494	1.77897606890433	2.76185127071984	0.0115870815343079	0.0301866181794823	-3.01135507991594	RPL13AP7
ENSG00000213888	ENSG00000213888	LINC01521	0.125899513511757	0.571394064298965	0.523695757876014	0.605894539780573	0.708674384851226	-5.73061625851144	LINC01521
ENSG00000213889	ENSG00000213889	PPM1N	-0.307609706218702	2.4278739613202	-2.4151198599516	0.0247894614674963	0.0571112320767764	-3.82647268178919	PPM1N
ENSG00000213891	ENSG00000213891	RPL3P6	1.08926747794261	-1.83583080647831	1.57126136134822	0.130853064445312	0.222443798333883	-4.35335055639665	RPL3P6
ENSG00000213903	ENSG00000213903	LTB4R	-0.134893112668272	2.28837476183029	-0.946606838396585	0.354450808863963	0.479829311913541	-5.97792304563069	LTB4R
ENSG00000213904	ENSG00000213904	LIPE-AS1	0.138310013245944	-0.906057763019161	0.363744383495575	0.719632923661888	0.801759165094498	-5.37035989740132	LIPE-AS1
ENSG00000213906	ENSG00000213906	LTB4R2	-0.529591295766288	1.17989538686364	-1.92680004657738	0.0674449056486357	0.130788533779626	-4.32482044251198	LTB4R2
ENSG00000213918	ENSG00000213918	DNASE1	0.197165511588831	3.6903405763307	2.09763206197419	0.048035801008066	0.099063846396568	-4.80704592683385	DNASE1
ENSG00000213920	ENSG00000213920	MDP1	0.0145585526040197	0.937768623322561	0.0650163851152678	0.948767051541204	0.964388047702397	-6.02381575835639	MDP1
ENSG00000213923	ENSG00000213923	CSNK1E	0.232241568117806	6.58411138064376	7.38546336114371	2.6429344137618E-07	2.43492438714496E-06	6.49884928366694	CSNK1E
ENSG00000213928	ENSG00000213928	IRF9	0.322349420350954	5.43859068236754	1.83864121418927	0.0799475913489689	0.1504752972466	-5.54962545601115	IRF9
ENSG00000213930	ENSG00000213930	GALT	-0.356099712327555	2.1914524125033	-3.09537141019888	0.00541719064140887	0.0156342410991784	-2.43341902978853	GALT
ENSG00000213935	ENSG00000213935	RPL22P16	-0.0892345473528158	-1.56214825520175	-0.185808299538077	0.854352458627366	0.901011987826287	-5.26856590802785	RPL22P16
ENSG00000213949	ENSG00000213949	ITGA1	-0.712473704740684	7.44415215359268	-10.2598067257224	1.05845861495228E-09	1.9680750323893E-08	12.0861564434638	ITGA1
ENSG00000213950	ENSG00000213950	RPS10P2	0.0739473987043525	-1.16701946857603	0.202027363217579	0.841811623284038	0.892213345596988	-5.38656783576415	RPS10P2
ENSG00000213962	ENSG00000213962	API5P2	-0.429418123626463	-0.509334348558016	-1.11853391655855	0.275790414144033	0.396684529025014	-4.97944693416114	API5P2
ENSG00000213963	ENSG00000213963	---	-0.487759029676404	2.17714448134966	-3.53899687970642	0.00191205068104595	0.00627511449390564	-1.3875463980691	NA
ENSG00000213965	ENSG00000213965	NUDT19	-0.0450576963997236	4.2052594895582	-0.474872017509325	0.639709035131572	0.737680958618885	-6.92733393548315	NUDT19
ENSG00000213977	ENSG00000213977	TAX1BP3	-0.0665331671472682	5.77366393317581	-1.67415823732506	0.108715931742538	0.192488669511079	-6.10414449980439	TAX1BP3
ENSG00000213983	ENSG00000213983	AP1G2	-0.218851750313987	3.7832043477335	-2.36460634648561	0.027608197800924	0.0625583875980184	-4.34478434937493	AP1G2
ENSG00000213985	ENSG00000213985	---	-0.184373736564449	3.73601481081732	-1.48245797657731	0.152857425608405	0.251305024588194	-5.79279741620612	ACTR2P2
ENSG00000213988	ENSG00000213988	ZNF90	0.323676288960161	-1.56166612768892	0.507493936817364	0.617020718199745	0.718780987432493	-5.16702156251948	ZNF90
ENSG00000213995	ENSG00000213995	NAXD	0.325951633547831	4.98568814106962	6.53351193444704	1.67161367908171E-06	1.24459888861414E-05	4.89898460681716	NAXD
ENSG00000213997	ENSG00000213997	PGAM1P7	0.246387376440062	-0.167058465532735	0.77452621343413	0.44712908042561	0.569975405042507	-5.35830879708101	PGAM1P7
ENSG00000213999	ENSG00000213999	MEF2B	-1.15071266225131	-1.87420438077618	-1.21538855743989	0.237512688351095	0.355449458032677	-4.69988906362777	MEF2B
ENSG00000214013	ENSG00000214013	GANC	-0.419106108944149	3.33064063171873	-5.27979302290212	2.96535571798773E-05	0.000158432371406379	2.37846505416412	GANC
ENSG00000214016	ENSG00000214016	RPSAP61	0.533436348093328	-0.819101455840138	1.35701570727915	0.188977805434564	0.296418351598447	-4.6931751474027	RPSAP61
ENSG00000214019	ENSG00000214019	RBM39P1	-0.484588980923427	-0.381923527864598	-1.11249200521619	0.278320185150285	0.399329962119523	-5.03553057604183	RBM39P1
ENSG00000214021	ENSG00000214021	TTLL3	-0.308024561819708	4.51313001821359	-2.25575979939695	0.03471393720195	0.0757887468637589	-4.71822755115052	TTLL3
ENSG00000214022	ENSG00000214022	REPIN1	0.395862098152587	6.30723036878226	9.54411218548504	3.79538003480975E-09	5.89984344479208E-08	10.8714738564207	REPIN1
ENSG00000214026	ENSG00000214026	MRPL23	0.110718511272919	4.69229394676585	1.36112607151521	0.18769538859093	0.294886759760502	-6.26595462843208	MRPL23
ENSG00000214029	ENSG00000214029	ZNF891	-0.145762769679523	2.30530317830916	-0.85815981745489	0.400354152558868	0.525668686286717	-6.0148450780298	ZNF891
ENSG00000214046	ENSG00000214046	SMIM7	0.329902387774113	5.53647658679584	6.95266454478705	6.66565424847221E-07	5.53538202878677E-06	5.71694772564237	SMIM7
ENSG00000214063	ENSG00000214063	TSPAN4	-0.208722107558455	1.42257401376545	-1.28682866696791	0.211958272999205	0.325086386702344	-5.325462576616	TSPAN4
ENSG00000214077	ENSG00000214077	GNAQP1	0.28386536208544	-0.625968606915917	0.797753201280633	0.433814203441215	0.557839211422296	-5.25533769847812	GNAQP1
ENSG00000214078	ENSG00000214078	CPNE1	-0.155187054364729	6.25202198601037	-3.82794250389647	0.00095924005006441	0.00344033417170093	-1.72773826768824	CPNE1
ENSG00000214087	ENSG00000214087	ARL 16.00	0.0917389620256888	4.01175074477509	1.44311797869021	0.16352757279048	0.26485677998762	-5.95311792662012	ARL 16.00
ENSG00000214106	ENSG00000214106	PAXIP1-AS2	-0.199321663977387	1.49215938277365	-1.32164625707711	0.200300574854972	0.310834097198681	-5.37761257247685	PAXIP1-AS2
ENSG00000214110	ENSG00000214110	LDHAP4	-0.453374241015816	3.38884747490005	-4.32811853899302	0.000288075386608879	0.00118368825364539	0.179261440742987	LDHAP4
ENSG00000214113	ENSG00000214113	LYRM4	0.435581896950285	3.69364284294346	4.29945904405195	0.000308655405026544	0.001259598674759	0.0407214086651928	LYRM4
ENSG00000214114	ENSG00000214114	MYCBP	-0.264084803140507	4.43206045497998	-3.72056974218004	0.00124039945766801	0.00430627372255846	-1.55615958222502	MYCBP
ENSG00000214132	ENSG00000214132	---	0.229473949232586	-0.735009836446721	0.646648556973614	0.524764046108624	0.641370062835875	-5.29580210431423	NA
ENSG00000214135	ENSG00000214135	SDHAP4	-0.168171253284747	2.98242492848012	-1.81344232548681	0.0838738453221747	0.156020101720897	-5.08401123970306	SDHAP4
ENSG00000214140	ENSG00000214140	PRCD	0.106739870590983	-1.69216777578159	0.221709513625954	0.826650956845274	0.881137195127467	-5.23574454001238	PRCD
ENSG00000214144	ENSG00000214144	---	-0.153835279973326	0.093332096735756	-0.419188108163386	0.679274192988221	0.769757991876564	-5.61797719661501	NA
ENSG00000214160	ENSG00000214160	ALG3	0.0479024917910875	4.59288674720955	0.791002403722582	0.437658584856759	0.561367920894274	-6.81007173266071	ALG3
ENSG00000214174	ENSG00000214174	AMZ2P1	0.133894957753666	0.0800372630243508	0.487350995689672	0.630985632531318	0.730162077886495	-5.63574752165965	AMZ2P1
ENSG00000214176	ENSG00000214176	PLEKHM1P1	0.330895191568472	5.19251216206727	4.06155786607679	0.000547278185891824	0.00209769818136354	-0.926059893602538	PLEKHM1P1
ENSG00000214182	ENSG00000214182	PTMAP5	-0.0229407315102295	7.27960919911502	-0.561743866830854	0.580151537591279	0.687863960772843	-7.54008668163016	PTMAP5
ENSG00000214185	ENSG00000214185	XPOTP1	-0.396868940697895	1.00478037369603	-1.71808198674335	0.10027998246984	0.18025667142128	-4.62494164614471	XPOTP1
ENSG00000214192	ENSG00000214192	UBE2V1P2	0.0972505400315868	3.13691276489204	0.97023548179594	0.342813958552845	0.467946852858192	-6.19447512960033	UBE2V1P2
ENSG00000214193	ENSG00000214193	SH3D21	-0.0480379717532877	1.80641051395519	-0.264867656713956	0.793656622591736	0.85677380763668	-6.19448549764766	SH3D21
ENSG00000214194	ENSG00000214194	SMIM30	0.0314568707769873	3.54892460438665	0.374493114174308	0.711738394182336	0.795466928377475	-6.74606245782253	SMIM30
ENSG00000214199	ENSG00000214199	EEF1A1P12	0.231893715079	4.16996154954701	2.11566023980295	0.0463126270909124	0.0962769867912701	-4.9212579513066	EEF1A1P12
ENSG00000214203	ENSG00000214203	RPS4XP1	-0.0452607449635164	-0.590888771918305	-0.147058550708001	0.884468296071321	0.921159632601626	-5.5055635993883	RPS4XP1
ENSG00000214222	ENSG00000214222	TUBBP2	-0.149617943748616	0.179596270178783	-0.527803187353034	0.603089223983681	0.706590884689222	-5.61391860740485	TUBBP2
ENSG00000214223	ENSG00000214223	HNRNPA1P10	0.0574273934836187	5.71243260151701	0.945607748606407	0.354948677822285	0.480240965751131	-6.97161371376264	HNRNPA1P10
ENSG00000214226	ENSG00000214226	C17orf67	0.0580868462909505	-0.111531096617853	0.204522122708612	0.839886357544824	0.890716990505416	-5.64626223933302	C17orf67
ENSG00000214244	ENSG00000214244	SETP21	0.258226651829947	-1.94395149523797	0.387504030722322	0.702226575508795	0.787983611379468	-5.13490314556308	SETP21
ENSG00000214248	ENSG00000214248	---	0.28862172112988	-0.642079812242351	0.56873373591571	0.57548256715214	0.683833874108307	-5.22814208723989	NA
ENSG00000214253	ENSG00000214253	FIS1	0.13032383151161	5.68738318807009	2.99777030495814	0.00678356014277174	0.0190638589594693	-3.5282461619526	FIS1
ENSG00000214264	ENSG00000214264	KCTD9P4	0.207645718180692	0.570416098414932	0.881392210020108	0.387939394240194	0.513581548479769	-5.47195595997889	KCTD9P4
ENSG00000214273	ENSG00000214273	AGGF1P1	0.967613254254069	-1.39631284674239	2.25082302642064	0.0350728403830689	0.0764568528481376	-3.54846373740803	AGGF1P1
ENSG00000214289	ENSG00000214289	RPL39P5	0.71147527559011	-1.41671407832687	1.34658972856183	0.192261713001517	0.300780611159736	-4.60514143672012	RPL39P5
ENSG00000214293	ENSG00000214293	APTR	0.0837209828313559	1.67508529234371	0.418260348080896	0.679941900718225	0.770229891435278	-6.10564153899277	APTR
ENSG00000214297	ENSG00000214297	ALDOAP2	0.0957372922351465	2.07189550944661	0.483352306173643	0.633774995257092	0.732542382418551	-6.22216752634453	ALDOAP2
ENSG00000214309	ENSG00000214309	MBLAC1	0.466965806867587	-0.648562574508019	1.69336362851084	0.10495597903635	0.187053248851715	-4.3618594741304	MBLAC1
ENSG00000214331	ENSG00000214331	PDPR2P	0.0324230419407636	1.60174536187026	0.18538674300952	0.854678954664155	0.901061714099894	-6.15658240510339	PDPR2P
ENSG00000214338	ENSG00000214338	SOGA3	-0.520882728974989	1.07704262345889	-1.69876948743678	0.103917791837025	0.18571812638186	-4.64310077400842	SOGA3
ENSG00000214353	ENSG00000214353	VAC14-AS1	0.720835850176905	2.26383198713342	2.85988257658449	0.00929018977510045	0.0249251797430316	-2.89563156390598	VAC14-AS1
ENSG00000214367	ENSG00000214367	HAUS3	0.410605456183275	4.39030325890175	5.69065131422379	1.13398428191592E-05	6.76723746910124E-05	3.10320724980357	HAUS3
ENSG00000214389	ENSG00000214389	RPS3AP26	0.234010245123143	6.7370146283054	4.51614703792117	0.000183242158649657	0.000797544452324544	-0.164266324286986	RPS3AP26
ENSG00000214391	ENSG00000214391	TUBAP2	-0.141100404582204	1.41640145664282	-0.698689865082575	0.492301660054455	0.612701714515008	-5.8549807512929	TUBAP2
ENSG00000214401	ENSG00000214401	KANSL1-AS1	0.276990101990756	-1.41574513988388	0.601346756546814	0.553953136475729	0.666018366593731	-5.18712510471039	KANSL1-AS1
ENSG00000214413	ENSG00000214413	BBIP1	0.0204474092955067	2.81467329267093	0.166102473578331	0.869642229254215	0.910658198873231	-6.53213433741553	BBIP1
ENSG00000214425	ENSG00000214425	LRRC37A4P	0.0265130079812024	3.04006752623268	0.236968043001487	0.814944838540349	0.87269525055543	-6.69739932974023	LRRC37A4P
ENSG00000214447	ENSG00000214447	FAM187A	-0.804014464733748	0.337524773889925	-2.62401830682879	0.0157427054983785	0.0391435366182988	-3.03200640776065	FAM187A
ENSG00000214455	ENSG00000214455	RCN1P2	-0.153291084824566	4.90730591654019	-1.28440143707355	0.212790175790641	0.32613163438608	-6.32264823310991	RCN1P2
ENSG00000214460	ENSG00000214460	TPT1P6	0.177250691216721	-0.408571009484848	0.480598379284427	0.635699301777412	0.734130707444717	-5.51491656698812	TPT1P6
ENSG00000214465	ENSG00000214465	SMARCE1P6	-0.21411067296258	-1.46272494579305	-0.418163542138143	0.680011587342789	0.770229891435278	-5.20504091312286	SMARCE1P6
ENSG00000214485	ENSG00000214485	RPL7P1	0.147719966194575	7.6022549703912	3.11006212928347	0.00523605453480798	0.0151674294575864	-3.57174359380403	RPL7P1
ENSG00000214517	ENSG00000214517	PPME1	-0.198029219301921	4.94282777251315	-3.37819801260542	0.00279745446668843	0.00874891654734287	-2.48772728545431	PPME1
ENSG00000214530	ENSG00000214530	STARD10	0.555956454829075	2.29329241282153	4.47285024056544	0.000203348150490046	0.00087405443872679	0.70308555177017	STARD10
ENSG00000214535	ENSG00000214535	RPS15AP1	0.240196552964071	1.10680362188388	1.35083699287915	0.190918548885469	0.299056883617617	-5.18965222628255	RPS15AP1
ENSG00000214541	ENSG00000214541	RPS4XP3	0.321480903356127	0.428698207707436	1.03777967493932	0.311006083409017	0.435107543143518	-5.31633526514347	RPS4XP3
ENSG00000214544	ENSG00000214544	GTF2IRD2P1	-1.08106062136379	-2.01897752172514	-1.87249339813713	0.0749255170880627	0.142615328730016	-4.03495242976424	GTF2IRD2P1
ENSG00000214549	ENSG00000214549	SDHCP2	-0.0575708760799125	1.81563453684311	-0.453566888923711	0.654725902559158	0.74936893564665	-6.16412772740779	SDHCP2
ENSG00000214552	ENSG00000214552	COPS8P2	0.0205365983378196	1.68876208682759	0.153738748859059	0.879262397827694	0.916948847461066	-6.22959185603617	COPS8P2
ENSG00000214558	ENSG00000214558	---	-0.118063263110033	3.78894818334019	-1.38461117148411	0.180499723034806	0.285608471260956	-5.92708580602311	ZC3H11C
ENSG00000214562	ENSG00000214562	NUTM2D	0.0805910884925697	0.444942120003832	0.351127180407634	0.7289407714073	0.808571692826386	-5.76381819172976	NUTM2D
ENSG00000214575	ENSG00000214575	CPEB1	0.644354183955617	0.218392323707094	2.31853921263715	0.0304340205815758	0.067991778115897	-3.54105439195704	CPEB1
ENSG00000214584	ENSG00000214584	PGGT1BP2	0.172048749177831	0.917806777174741	0.936295132695114	0.359612106387691	0.484999675162378	-5.57640550908853	PGGT1BP2
ENSG00000214593	ENSG00000214593	---	-0.31744381045442	0.383166248502766	-1.22324785797588	0.23459183551817	0.352088931554767	-5.1078219186921	NA
ENSG00000214595	ENSG00000214595	EML6	-0.506822459555655	-1.15075293323844	-1.01808490637363	0.320058185799937	0.444474015950793	-4.95032925372033	EML6
ENSG00000214612	ENSG00000214612	RPS19P1	0.394642876668705	0.735459160599723	1.76105145204804	0.0925746857108551	0.168944419073418	-4.53058596524675	RPS19P1
ENSG00000214653	ENSG00000214653	HNRNPA3P3	0.142920980546265	-0.833985988336831	0.417487520141116	0.680498309454556	0.770429072141071	-5.33867412841659	HNRNPA3P3
ENSG00000214654	ENSG00000214654	B3GALT9	0.0377048347960414	2.24853355693067	0.335109348203845	0.740819103778084	0.817575665444275	-6.35659408420972	B3GALT9
ENSG00000214655	ENSG00000214655	ZSWIM8	0.152452343628507	5.95542456813416	3.33104993116877	0.00312582186678022	0.00964202662604966	-2.82036930169631	ZSWIM8
ENSG00000214706	ENSG00000214706	IFRD2	0.103902779455007	5.65080401405181	1.44927968368274	0.161817615625784	0.262872178656812	-6.35163707372466	IFRD2
ENSG00000214717	ENSG00000214717	ZBED1	0.263384500642794	5.00213702293412	3.09898090691653	0.00537213248657389	0.0155222775444843	-3.13238364244465	ZBED1
ENSG00000214719	ENSG00000214719	---	-0.106296433352273	2.69152314973006	-0.822385380805148	0.41996528872435	0.544388988178287	-6.2581576759505	NA
ENSG00000214736	ENSG00000214736	TOMM6	0.159134840372462	6.6004108439001	4.0003891783317	0.000634019763947447	0.00239212154522843	-1.37227184934181	TOMM6
ENSG00000214753	ENSG00000214753	HNRNPUL2	-0.0711599882220293	7.10382741418746	-1.90708020453567	0.0700816535116228	0.134940004307636	-5.92521877194749	HNRNPUL2
ENSG00000214756	ENSG00000214756	CSKMT	0.864838265705432	1.13395801967538	4.38389999816498	0.00025187716549042	0.00105113424751691	0.582758299118882	CSKMT
ENSG00000214765	ENSG00000214765	SEPTIN7P2	0.00634597172028051	1.94136222849534	0.0451527901338353	0.964405994134162	0.975182248755555	-6.30913872195274	SEPTIN7P2
ENSG00000214783	ENSG00000214783	POLR2J4	-0.0489376699948803	0.79573871287268	-0.175067867607427	0.862679110452752	0.906356916623616	-5.8787409746824	POLR2J4
ENSG00000214784	ENSG00000214784	RPS3AP21	0.459489241132797	1.19452236631158	2.47178572513221	0.0219463125821681	0.0516516932133296	-3.42763029636156	RPS3AP21
ENSG00000214812	ENSG00000214812	---	1.05250166575708	-1.16777733908866	2.14383837235193	0.0437307625762948	0.0917641315666706	-3.69090327038124	ARL8BP2
ENSG00000214814	ENSG00000214814	FER1L6	-0.841003986800471	0.665889444753583	-3.58595342145424	0.00171007672990034	0.00570310398305181	-1.11702569135237	FER1L6
ENSG00000214820	ENSG00000214820	MPRIPP1	-0.234729620251879	0.748419119911143	-1.1114217129981	0.278770079690971	0.399744035582655	-5.37229034517229	MPRIPP1
ENSG00000214826	ENSG00000214826	DDX12P	-0.451409088276129	-1.77525421839274	-0.869194860579104	0.394425702938991	0.519788597279369	-4.91318436042005	DDX12P
ENSG00000214827	ENSG00000214827	MTCP1	-0.628816746207236	-1.49192101159439	-1.18110051939237	0.250577940905905	0.369582224012552	-4.73706290762401	MTCP1
ENSG00000214832	ENSG00000214832	UPF3AP2	-0.152429396458741	2.99775922303164	-1.62256126334249	0.119386224247885	0.206862986241741	-5.36964994734083	UPF3AP2
ENSG00000214837	ENSG00000214837	LINC01347	0.114417737260414	-0.0910085311079196	0.299214505128205	0.767675195991045	0.837692118508784	-5.57478016065306	LINC01347
ENSG00000214881	ENSG00000214881	TMEM14DP	-0.068195740327019	0.0178825550351226	-0.236742718266606	0.815117389995557	0.87282615157354	-5.64885928868908	TMEM14DP
ENSG00000214892	ENSG00000214892	USP8P1	-0.493614282880383	2.15252148724282	-3.46309991601465	0.00228908085982849	0.00736342940039026	-1.55712463109916	USP8P1
ENSG00000214894	ENSG00000214894	LINC00243	0.693422777894765	-1.31462284370819	1.74489902259556	0.0954093450628511	0.172989268201332	-4.20871859707679	LINC00243
ENSG00000214900	ENSG00000214900	LINC01588	-0.0649855296710311	2.71168104394384	-0.471095647239334	0.642359534434238	0.739704825978437	-6.32090612296902	LINC01588
ENSG00000214914	ENSG00000214914	RPL23AP3	0.621516154932902	-1.23423994788685	1.40799942725065	0.173553631539767	0.27708525675979	-4.5822843232145	RPL23AP3
ENSG00000214940	ENSG00000214940	NPIPA8	0.0237183833136028	2.48660793504588	0.0953233122163068	0.924948768188663	0.948682229545757	-6.44279667058176	NPIPA8
ENSG00000214941	ENSG00000214941	ZSWIM7	0.188230647864647	1.50291722715553	1.24810695571036	0.225532631558724	0.341438178923181	-5.43089950841427	ZSWIM7
ENSG00000214954	ENSG00000214954	LRRC69	-0.508889102689438	-1.75321440893146	-0.907606032236839	0.37423663127602	0.499327571094938	-4.90314334363858	LRRC69
ENSG00000214960	ENSG00000214960	CRPPA	-0.0267422558307529	-0.332327580096091	-0.0813050922463501	0.935958155641543	0.95573618718403	-5.58921850598614	CRPPA
ENSG00000214967	ENSG00000214967	NPIPA7	3.65266676028603	-0.802428818233858	2.88295565810374	0.00881654415178069	0.0238722347346795	-2.73388586147681	NPIPA7
ENSG00000214973	ENSG00000214973	CHCHD3P3	0.20524689999347	1.25504592414989	1.05634309305646	0.302641064278293	0.42608482252068	-5.52047153412479	CHCHD3P3
ENSG00000214975	ENSG00000214975	PPIAP29	0.14647093300609	1.67076864480925	0.725194617117076	0.476221692322314	0.597533192420621	-5.95083014330561	PPIAP29
ENSG00000215007	ENSG00000215007	DNAJA1P3	0.00361147925309657	1.51218278549388	0.0178716433766575	0.985907532796337	0.990647198317455	-6.13093697514823	DNAJA1P3
ENSG00000215012	ENSG00000215012	RTL10	0.147254637815898	4.62811890960267	2.70684217480584	0.0131026776550415	0.0334940702635319	-3.87397443777691	RTL10
ENSG00000215014	ENSG00000215014	---	0.260755788942212	0.713119562938873	1.22312304739876	0.234638006554338	0.352088931554767	-5.17505562652538	SSU72-AS1
ENSG00000215021	ENSG00000215021	PHB2	0.0186825006253049	5.41730429231463	0.336469309772472	0.739807972373401	0.816735949136678	-7.30895676820951	PHB2
ENSG00000215030	ENSG00000215030	RPL13P12	0.449554111268017	6.04506053527864	6.30672821798892	2.77481798448934E-06	1.95840286391054E-05	4.17323235141928	RPL13P12
ENSG00000215032	ENSG00000215032	GNL3LP1	-1.82074084170711	-4.45568353588153	-1.31265076960838	0.203263378387042	0.314391323846149	-4.51217545965086	GNL3LP1
ENSG00000215039	ENSG00000215039	CD27-AS1	-0.11453351308223	1.63658531900332	-0.639210865840925	0.529497871161541	0.64533715532601	-6.05527724396196	CD27-AS1
ENSG00000215041	ENSG00000215041	NEURL4	0.0831091406303646	4.5288735799129	1.12691085417772	0.272310827919221	0.393244671834067	-6.46611828752773	NEURL4
ENSG00000215067	ENSG00000215067	ALOX12-AS1	0.279671422053364	1.56227548421074	1.28712307397191	0.211857540130138	0.324989354158426	-5.3761123537574	ALOX12-AS1
ENSG00000215068	ENSG00000215068	ANXA2R-AS1	-0.223918758332298	0.398123869767772	-0.922737888803283	0.366474500286227	0.491921977016826	-5.48798738111799	ANXA2R-AS1
ENSG00000215086	ENSG00000215086	NPM1P24	0.326261683741998	2.89639380836396	2.45863638698298	0.0225776455724087	0.0528986580361388	-3.86822982105965	NPM1P24
ENSG00000215102	ENSG00000215102	TERF1P4	0.0991038876454591	-0.608219447787693	0.219359782936647	0.828457384820064	0.88223879302082	-5.47404053543768	TERF1P4
ENSG00000215105	ENSG00000215105	TTC3P1	-0.545473751130542	3.64234831883755	-5.90876957846512	6.85500287888014E-06	4.34492473302202E-05	3.769528198779	TTC3P1
ENSG00000215114	ENSG00000215114	UBXN2B	-0.137644748685354	6.0900635060888	-3.56851884682823	0.00178249295650218	0.00591336472010363	-2.33152233292973	UBXN2B
ENSG00000215126	ENSG00000215126	CBWD6	0.100403256603534	3.6682826611753	0.825043712235452	0.41848750519358	0.542879027899366	-6.53499401116779	CBWD6
ENSG00000215146	ENSG00000215146	---	-0.110189245617786	-0.839999330609016	-0.289747875229001	0.774809737981211	0.842545203511155	-5.44060826115695	NA
ENSG00000215154	ENSG00000215154	---	0.179327607306675	3.72562214209897	2.11034468566391	0.0468148160001753	0.0971114944363315	-4.76668564837168	NA
ENSG00000215156	ENSG00000215156	---	-0.175652953014044	0.840835995705496	-0.582471184595216	0.566362267869179	0.676390790513184	-5.67182434491935	NA
ENSG00000215158	ENSG00000215158	GUSBP18	0.381918034218782	-0.220681624949089	1.28138158052317	0.213828717882328	0.327434071658807	-4.87752586157668	GUSBP18
ENSG00000215179	ENSG00000215179	MAPK6P4	0.399060570078987	-0.000266341847620956	1.28470291952437	0.21268670923438	0.326030664645933	-4.98014939664851	MAPK6P4
ENSG00000215190	ENSG00000215190	LINC00680	-0.122420090527585	2.20112822381593	-0.831687323473076	0.414808646283915	0.539680545652719	-6.03763092297683	LINC00680
ENSG00000215193	ENSG00000215193	PEX26	-0.0392940464995064	6.36335957627151	-0.925544712261233	0.36504660332175	0.490554380762438	-7.12943333893424	PEX26
ENSG00000215196	ENSG00000215196	BASP1-AS1	1.41645789479866	-1.10935851458998	2.97560077127318	0.00713728554020698	0.0199102887248401	-2.48633426183681	BASP1-AS1
ENSG00000215199	ENSG00000215199	YWHAZP6	-0.122204305558984	0.0255372918230342	-0.352565454341059	0.727877543641212	0.807780882592784	-5.61567753336445	YWHAZP6
ENSG00000215210	ENSG00000215210	RBMXP2	0.264916102856731	0.781917372655258	1.26475757101296	0.219616042491222	0.334412992785151	-5.14850838705349	RBMXP2
ENSG00000215241	ENSG00000215241	LINC02449	-0.29976145622574	-1.17615275751573	-0.742835289412859	0.465692430657932	0.58738056471236	-5.14975029276496	LINC02449
ENSG00000215251	ENSG00000215251	FASTKD5	0.321708368198118	4.23570384564193	4.60559146826649	0.000147807205128833	0.000657814108408155	0.578596290153086	FASTKD5
ENSG00000215252	ENSG00000215252	GOLGA8B	-0.0447782245910822	3.79589784654795	-0.260877632802171	0.79669147723459	0.8589095861498	-6.86420664499338	GOLGA8B
ENSG00000215256	ENSG00000215256	DHRS4-AS1	0.176608064361004	2.24496444985664	1.40009355242706	0.175877282378806	0.279944866015922	-5.48795265999142	DHRS4-AS1
ENSG00000215268	ENSG00000215268	---	0.373836571814618	-0.533970852200382	0.968378164373912	0.34371908960538	0.468910720819413	-5.08643962017344	USP10P3
ENSG00000215270	ENSG00000215270	TOMM40P2	0.195427728254041	2.25415068209724	1.08577483132897	0.289709535893888	0.411923697130331	-5.77489710512839	TOMM40P2
ENSG00000215271	ENSG00000215271	HOMEZ	0.0225095847704622	3.80455420997773	0.289169649444214	0.775246187230301	0.842545203511155	-6.89369559125148	HOMEZ
ENSG00000215283	ENSG00000215283	HMGB3P24	0.179008780540151	-1.14227899213041	0.3925769736642	0.698531324333903	0.785004950090338	-5.28396654783735	HMGB3P24
ENSG00000215284	ENSG00000215284	CHMP5P1	0.66685392119761	0.336625350543287	2.15896239133842	0.0423993370727139	0.0894604353609147	-3.76341607986968	CHMP5P1
ENSG00000215301	ENSG00000215301	DDX3X	-0.151397183221176	8.88909772166946	-3.84752307356058	0.000915246709095685	0.0033009771121397	-1.98477833222554	DDX3X
ENSG00000215305	ENSG00000215305	VPS16	-0.205372104875212	3.71551949399761	-2.45608655358758	0.0227020097996526	0.0531203757761496	-4.13942936863715	VPS16
ENSG00000215319	ENSG00000215319	EIF5P1	0.443331272614474	0.516268245160867	1.75682619708101	0.0933091120359871	0.170034293655494	-4.44909965715018	EIF5P1
ENSG00000215326	ENSG00000215326	GPX1P2	-0.243300580035878	-1.1150390576122	-0.622737562162349	0.540064834894321	0.654034537922979	-5.26224337076444	GPX1P2
ENSG00000215349	ENSG00000215349	MRPL3P1	-0.435825498676753	1.25909201251519	-2.19925948918858	0.0390292820248003	0.0835694871101253	-3.89002494878782	MRPL3P1
ENSG00000215375	ENSG00000215375	MYL5	0.213003314200569	2.916317894319	2.22630862354163	0.0369057733469716	0.0797907971115731	-4.33820501466561	MYL5
ENSG00000215381	ENSG00000215381	---	0.420737302915201	-0.123888750466761	1.19614634192888	0.244779976057935	0.363378660333138	-4.94596625742807	RPL29P6
ENSG00000215414	ENSG00000215414	PSMA6P1	0.124264251119727	4.14095188504343	1.6389830518912	0.115898482466844	0.20223364251004	-5.65697089066171	PSMA6P1
ENSG00000215417	ENSG00000215417	MIR17HG	0.478771279887684	0.394015622672127	1.90140986815611	0.0708564264360802	0.136201361308933	-4.21573983542885	MIR17HG
ENSG00000215421	ENSG00000215421	ZNF407	-0.0629648731822856	5.07522197335419	-1.23546685254063	0.230104991548258	0.346997687185256	-6.49453555835055	ZNF407
ENSG00000215424	ENSG00000215424	MCM3AP-AS1	0.0704540255772081	2.55407236248167	0.661753947431113	0.515221925913359	0.63273891906732	-6.24517342581103	MCM3AP-AS1
ENSG00000215440	ENSG00000215440	NPEPL1	-0.172932973505047	3.79533720528168	-2.49398359820892	0.0209177219903884	0.0496077431427558	-4.09588614743497	NPEPL1
ENSG00000215458	ENSG00000215458	AATBC	0.855121576763217	-1.69720936099819	1.47072414319975	0.155978986262312	0.25531042389254	-4.45901520711445	AATBC
ENSG00000215472	ENSG00000215472	RPL17-C18orf32	0.121600966786782	5.19540746734673	1.77756605342717	0.0897516618550873	0.164728293468266	-5.78727230823091	RPL17-C18orf32
ENSG00000215482	ENSG00000215482	CALM2P3	-0.150246617265299	1.61674210397783	-0.942600731290113	0.356449995400271	0.481858842063734	-5.77549758851717	CALM2P3
ENSG00000215492	ENSG00000215492	HNRNPA1P7	0.173191660739434	7.59350486917785	4.83295219028715	8.5722669765142E-05	0.00040551318662301	0.496383708305714	HNRNPA1P7
ENSG00000215493	ENSG00000215493	---	-0.0872777495427157	0.117335635590806	-0.363362086979721	0.719914303164589	0.801969648192339	-5.70641688261419	KLHL12P1
ENSG00000215630	ENSG00000215630	GUSBP9	-1.06237278182165	-1.49496533981987	-2.12133209880973	0.0457821375471516	0.0954142866612188	-3.72354633803425	GUSBP9
ENSG00000215695	ENSG00000215695	RSC1A1	1.44164750142409	0.511309181513983	2.897403628703	0.00853180707439275	0.023202663289946	-2.47593503845052	RSC1A1
ENSG00000215712	ENSG00000215712	TMEM242	0.00526375907568166	3.80668105746222	0.0722127661254963	0.943106096038479	0.960434667101587	-6.92724817890385	TMEM242
ENSG00000215717	ENSG00000215717	TMEM167B	0.527159366306459	6.61230973708694	11.4638694006841	1.40855679410894E-10	3.60940077757782E-09	14.1981039443613	TMEM167B
ENSG00000215769	ENSG00000215769	ARHGAP27P1-BPTFP1-KPNA2P3	0.219288111721854	4.74209950875676	2.28034287388823	0.0329762691881052	0.0725777131074289	-4.73070934234384	ARHGAP27P1-BPTFP1-KPNA2P3
ENSG00000215784	ENSG00000215784	FAM72D	-0.246144665087765	0.81289495032124	-0.907864160569745	0.374103312576076	0.499299505888897	-5.5188679206806	FAM72D
ENSG00000215790	ENSG00000215790	SLC35E2A	0.0705540530953415	1.92734808399694	0.536841477567601	0.596938353732336	0.702032849335541	-6.18319424258882	SLC35E2A
ENSG00000215795	ENSG00000215795	---	-0.16578683869226	-0.149108679173646	-0.433013318792057	0.669356408386783	0.761242623095183	-5.48956648330751	NA
ENSG00000215817	ENSG00000215817	ZC3H11B	-0.0401018987416419	4.38745853080759	-0.616296682263372	0.544226963092775	0.657468618087289	-6.88129500254619	ZC3H11B
ENSG00000215835	ENSG00000215835	---	-0.0674484664762511	5.94223704524556	-0.925919725878947	0.364856107440484	0.490394650335284	-7.02706758507419	NA
ENSG00000215840	ENSG00000215840	---	0.240425380256361	-1.71931315182143	0.422186329498552	0.677118222739138	0.767869243952386	-5.21978790814669	NA
ENSG00000215861	ENSG00000215861	---	1.79575390842341	1.4409619960091	5.48733426793064	1.82103904397956E-05	0.000102469624829573	2.88699389980931	NA
ENSG00000215883	ENSG00000215883	CYB5RL	-0.18810244640509	2.42371028770997	-1.83634577683412	0.0802985037213514	0.150956846358331	-4.93991850077935	CYB5RL
ENSG00000215895	ENSG00000215895	HSPA5P1	-0.761609714898599	1.23284160691971	-4.23186678637587	0.000363210238525696	0.00145418214122866	0.253521486222697	HSPA5P1
ENSG00000215908	ENSG00000215908	CROCCP2	0.270055183712111	3.95821225157554	3.1639598002841	0.00462035125952608	0.0135946156123234	-2.69038474477847	CROCCP2
ENSG00000216285	ENSG00000216285	---	-0.187154296977618	4.85261732210501	-3.21254280938861	0.00412592935346278	0.0122962759704299	-2.83752475196286	NA
ENSG00000216490	ENSG00000216490	IFI30	0.358356693312086	9.14480923340914	11.6985336130012	9.67992501114248E-11	2.60352463710542E-09	14.3590837238893	IFI30
ENSG00000216657	ENSG00000216657	GLRX3P2	-0.118377894600934	2.23716351664049	-0.975822724245308	0.340100964131275	0.465195263403718	-5.9369436008877	GLRX3P2
ENSG00000216775	ENSG00000216775	---	-0.192722931465577	1.20228918462706	-1.21639119357636	0.237138540706118	0.35500977805709	-5.33185671179696	NA
ENSG00000216854	ENSG00000216854	RPL17P26	-0.544621661773942	-1.86953606411357	-0.783954394052822	0.441694557481201	0.565207434032889	-4.95158393128392	RPL17P26
ENSG00000216866	ENSG00000216866	RPS2P55	0.518764601669479	3.57157072887759	4.62260118780909	0.000141892873700755	0.000634912966974645	0.778753030837393	RPS2P55
ENSG00000216867	ENSG00000216867	RPL22P12	0.812337299898244	-1.75394685293023	1.25245541398288	0.223975813055978	0.33961666031103	-4.66961463558237	RPL22P12
ENSG00000216895	ENSG00000216895	RBM33-DT	0.391280420505787	1.4679441704383	2.23917908060146	0.0359328276289493	0.0780471633538265	-3.90258077436995	RBM33-DT
ENSG00000216937	ENSG00000216937	CCDC7	-0.353313740497735	0.147977812783594	-1.13302584541225	0.269791204345418	0.390358737266386	-5.24503146970712	CCDC7
ENSG00000217027	ENSG00000217027	TPT1P4	0.517848762300071	-1.35092921253149	1.32169919785122	0.200283238485562	0.310834097198681	-4.66537322202384	TPT1P4
ENSG00000217060	ENSG00000217060	---	-0.260525042124921	-1.61792818491301	-0.516786461439766	0.610627559498802	0.712960486080577	-5.20367211008664	NA
ENSG00000217094	ENSG00000217094	PPIAP31	0.196789640162026	4.03710721846448	2.19521499840658	0.0393561831671629	0.0841344504724513	-4.7262697175043	PPIAP31
ENSG00000217128	ENSG00000217128	FNIP1	0.614406840894897	6.66177076294406	16.1985724478757	1.85835750525343E-13	1.40780724895793E-11	20.9405265296133	FNIP1
ENSG00000217130	ENSG00000217130	---	0.278516261524898	1.74495325875983	1.39577149562344	0.177158068730328	0.281363927156801	-5.28899475308394	RPS10P13
ENSG00000217165	ENSG00000217165	ANKRD18EP	0.181084215122348	1.9365133996239	1.24867753858388	0.225327882950404	0.341219776748088	-5.53979518369403	ANKRD18EP
ENSG00000217236	ENSG00000217236	SP9	0.0204686583193556	6.15970676996804	0.388512942213275	0.701491055778416	0.787474374843412	-7.43651081175511	SP9
ENSG00000217241	ENSG00000217241	CBX3P9	-0.132826383845817	3.30479054052921	-1.47820477382164	0.153982976079356	0.252676567255455	-5.67084013865265	CBX3P9
ENSG00000217289	ENSG00000217289	---	-0.246925757257313	2.57821074337	-2.11661058842322	0.0462233560857343	0.0961259627637638	-4.42567620534504	SSBP3P6
ENSG00000217325	ENSG00000217325	PRELID1P1	0.232972732687514	0.158563563077519	0.818353113488061	0.422213115714549	0.546771658063302	-5.42787919596628	PRELID1P1
ENSG00000217416	ENSG00000217416	ISCA1P1	0.324999010233994	1.38580585565635	1.4193928137873	0.170248258831721	0.273152573272986	-5.13671336819519	ISCA1P1
ENSG00000217539	ENSG00000217539	IQCB2P	-0.10435364368108	-1.370895143996	-0.205914368873212	0.838812373142597	0.89003221911853	-5.32683211366114	IQCB2P
ENSG00000217555	ENSG00000217555	CKLF	-0.0444156792008874	4.74821985179294	-0.789931253873999	0.438270499194831	0.561986593246502	-6.98571395227321	CKLF
ENSG00000217624	ENSG00000217624	YWHAZP10	0.0502607584130583	3.85337346129065	0.632359471360538	0.53387904955986	0.648963028342718	-6.71814795621294	YWHAZP10
ENSG00000217716	ENSG00000217716	RPS10P3	0.214019446734977	1.43920474448043	1.23153266794604	0.2315424441751	0.348710679881035	-5.41180823764341	RPS10P3
ENSG00000217769	ENSG00000217769	---	-0.0231302959678672	2.71488096757932	-0.223148007346276	0.825545554733712	0.880225429651935	-6.54101545763215	NA
ENSG00000217801	ENSG00000217801	---	0.868432093796679	4.99913210411481	16.2115838274772	1.82907969245723E-13	1.39170502213807E-11	20.9905742046567	PTPN11BP
ENSG00000217835	ENSG00000217835	RBMXP5	-0.327159766344292	1.20387683232327	-1.31605242476756	0.202138993686503	0.313154783217847	-5.2469612764757	RBMXP5
ENSG00000217930	ENSG00000217930	PAM16	0.0767123088382196	3.74183731855683	0.864738111507368	0.396813159407032	0.522339683541482	-6.4727401779259	PAM16
ENSG00000217950	ENSG00000217950	NOC2LP2	-0.241885485248027	0.22533779870245	-0.850101638772577	0.404719386950669	0.530172311773783	-5.37059840387468	NOC2LP2
ENSG00000218069	ENSG00000218069	RSL24D1P1	0.330469834619023	1.94905074748203	2.26699755150065	0.0339094469407862	0.0742753895869645	-3.9812003064453	RSL24D1P1
ENSG00000218175	ENSG00000218175	---	0.572737688165444	4.23235012968641	5.58654586380577	1.4444877116487E-05	8.37812531651011E-05	2.88470440653719	NA
ENSG00000218208	ENSG00000218208	RPS27AP11	0.313273827364957	-0.0243169544178311	0.870105212013712	0.393939180176744	0.519334356200262	-5.36114140755667	RPS27AP11
ENSG00000218226	ENSG00000218226	TATDN2P2	0.0981532222204242	2.83804050505258	0.915369119567813	0.370240904039825	0.49544424585644	-6.16831699581583	TATDN2P2
ENSG00000218227	ENSG00000218227	---	0.349599303594793	4.51225376447562	3.57311132191227	0.00176313016947606	0.00585505018760924	-1.92805164242712	NA
ENSG00000218283	ENSG00000218283	MORF4L1P1	0.00427570400810939	7.7785693531142	0.128281099476336	0.899129513988747	0.931751323290244	-7.7471299416632	MORF4L1P1
ENSG00000218336	ENSG00000218336	TENM3	-0.441123007546517	4.851996239596	-3.61825078929822	0.00158349464815602	0.00533534940010281	-1.83064921140432	TENM3
ENSG00000218350	ENSG00000218350	LYPLA1P3	-0.311933094630668	3.11795533303383	-3.20681623663382	0.00418142362052337	0.0124488307823648	-2.35224239601853	LYPLA1P3
ENSG00000218418	ENSG00000218418	---	0.411339471044244	1.09675779966709	2.10302259199975	0.0475146084717964	0.0982604555656814	-4.01554148702645	NA
ENSG00000218426	ENSG00000218426	---	0.251459549483261	8.72497811872619	7.30225917277377	3.15123193134409E-07	2.84726935129985E-06	6.08218238687336	NA
ENSG00000218510	ENSG00000218510	LINC00339	0.092993834261403	2.05055662090128	0.710961065369683	0.484818373927457	0.605339279617283	-6.09611308909379	LINC00339
ENSG00000218537	ENSG00000218537	MIF-AS1	-0.702377935218701	0.301488556007342	-2.07346097578836	0.0504366081143056	0.103156599571678	-3.88110440201519	MIF-AS1
ENSG00000218565	ENSG00000218565	---	-0.208643259310383	0.683792448374681	-0.813034173188577	0.425189744719213	0.549764603964292	-5.57101606512153	NA
ENSG00000218582	ENSG00000218582	GAPDHP63	-0.230212330412775	-1.43359690342448	-0.409491982383714	0.6862657057033	0.774947846316221	-5.17600651885653	GAPDHP63
ENSG00000218676	ENSG00000218676	BRD7P4	-0.104774200258047	-0.169398873231775	-0.329178525938107	0.74523425904105	0.82095859803636	-5.55718968489695	BRD7P4
ENSG00000218739	ENSG00000218739	CEBPZOS	0.0366704831692228	4.84975002329185	0.672580775727124	0.508442412773139	0.626890102140813	-6.99593984187187	CEBPZOS
ENSG00000218803	ENSG00000218803	GSTM2P1	-0.478324673090537	-1.48750721015438	-1.0859865406726	0.289617981645309	0.411861033329192	-4.84133285226307	GSTM2P1
ENSG00000218890	ENSG00000218890	NUFIP1P1	-0.225305662742841	-0.53207957408531	-0.678050961171301	0.505036255274573	0.623718157364796	-5.29736429109994	NUFIP1P1
ENSG00000218891	ENSG00000218891	ZNF579	0.669672095528342	4.15257716626556	9.81757466328951	2.31323333576757E-09	3.8660859257125E-08	11.6508420493362	ZNF579
ENSG00000219023	ENSG00000219023	---	0.179262414747482	1.47051187837009	1.04019560531654	0.309908253306422	0.434061713092185	-5.66646385553477	RPS15AP19
ENSG00000219102	ENSG00000219102	HNRNPA3P12	-0.0889981360093032	-0.517171573517719	-0.23055720224761	0.819857920998923	0.876141287835092	-5.44545029940576	HNRNPA3P12
ENSG00000219133	ENSG00000219133	---	0.240520003356576	-0.182842767558792	0.737105594904365	0.469097063508034	0.590134925504523	-5.45121814053321	RPL21P19
ENSG00000219200	ENSG00000219200	RNASEK	0.408285731670063	6.04732587052868	8.43926114153875	3.08588599862101E-08	3.68183977332031E-07	8.75520434660201	RNASEK
ENSG00000219201	ENSG00000219201	---	-0.280996346878158	4.68784405713239	-3.56764928782172	0.0017861826641554	0.00592253380309018	-1.96575924361402	NA
ENSG00000219451	ENSG00000219451	RPL23P8	0.152604422821141	3.32912690201143	1.33523732583364	0.195888361198822	0.30551751236871	-5.8968128526828	RPL23P8
ENSG00000219470	ENSG00000219470	---	0.198745176180812	0.786607533505124	0.838619571129856	0.41099187052391	0.53620267502811	-5.61979618789354	RPS2P29
ENSG00000219481	ENSG00000219481	NBPF1	-0.393674452096005	4.19457105216487	-5.43580076822121	2.05465862574128E-05	0.000113988544417524	2.52483969383788	NBPF1
ENSG00000219487	ENSG00000219487	---	0.576564066668012	-0.57771884558854	1.55642660021938	0.134334914563894	0.227094338126528	-4.49222548692194	NA
ENSG00000219507	ENSG00000219507	FTH1P8	0.452737199682317	6.8682766507754	6.38998915722351	2.30199489410821E-06	1.65843054082181E-05	4.25602998676423	FTH1P8
ENSG00000219545	ENSG00000219545	UMAD1	0.0842485848692052	2.39420117953569	0.809092067572294	0.427404311676901	0.551694378159528	-6.15788479658913	UMAD1
ENSG00000219553	ENSG00000219553	---	0.510019802061644	-1.22939062373679	1.08293703637453	0.290938763804476	0.413121327913808	-4.87584359934992	NA
ENSG00000219565	ENSG00000219565	ZPR1P1	0.457193661023896	-0.306664587161702	1.69122861235765	0.10536842870082	0.187672638716819	-4.39294696645665	ZPR1P1
ENSG00000219607	ENSG00000219607	PPP1R3G	-0.104810315317505	2.82498477769655	-1.11979146310338	0.275265994224373	0.396127288909533	-5.92750014883632	PPP1R3G
ENSG00000219626	ENSG00000219626	FAM228B	0.103803317371852	1.78232078604563	0.764200716782768	0.453127355568784	0.575928885955548	-5.99173482722614	FAM228B
ENSG00000219642	ENSG00000219642	BMPR1AP1	-0.477743251263621	-1.20009969433502	-1.07950384892838	0.292430912437344	0.414705425403666	-4.87378612506227	BMPR1AP1
ENSG00000219665	ENSG00000219665	ZNF433-AS1	0.246212105547501	0.937722701394237	1.08114559099663	0.291716684657703	0.413895562725266	-5.42024793992765	ZNF433-AS1
ENSG00000219682	ENSG00000219682	---	0.257909810530137	2.37994521051841	2.2091530628847	0.0382400071170222	0.0822007019411987	-4.21849106675191	NUP50P2
ENSG00000219747	ENSG00000219747	RPL32P16	0.224260911897304	-1.73655660834709	0.359086688583279	0.723063862458341	0.804295291919429	-5.15839269938283	RPL32P16
ENSG00000219932	ENSG00000219932	RPL12P8	0.558955157747427	-1.13431526528038	1.4016062470932	0.175430766204003	0.279387949335081	-4.59984292022893	RPL12P8
ENSG00000219986	ENSG00000219986	BTF3P7	0.206345705421486	-0.9157596730926	0.594458013207917	0.558465354758095	0.669726045509708	-5.29566485803204	BTF3P7
ENSG00000220008	ENSG00000220008	LINGO3	0.230177465724917	1.49460377103395	1.42673723778631	0.168144465176794	0.270694371283985	-5.31254789174806	LINGO3
ENSG00000220157	ENSG00000220157	HNRNPA1P12	0.486536668785613	-0.734271078407251	1.15167001728219	0.262214935594409	0.382100353019052	-4.92048080933076	HNRNPA1P12
ENSG00000220201	ENSG00000220201	ZGLP1	0.305616216277843	0.844307877566449	1.26283496627205	0.220293062196254	0.335290756534533	-5.186528522301	ZGLP1
ENSG00000220205	ENSG00000220205	VAMP2	0.211986433775118	4.32675593169865	3.39271250964609	0.00270333132156611	0.00848667965373307	-2.2944887389597	VAMP2
ENSG00000220256	ENSG00000220256	---	2.53007686631837	-2.97689139171728	3.64712051097925	0.00147818611377223	0.00502815151014131	-2.07796934206919	NA
ENSG00000220305	ENSG00000220305	HNRNPH1P1	0.33826837385343	-0.00424021718952363	0.809117112724924	0.427390219303424	0.551694378159528	-5.30342777438083	HNRNPH1P1
ENSG00000220323	ENSG00000220323	H2BC19P	-0.0294463446902857	2.68965812494147	-0.21067643135576	0.835141342875901	0.887280900514084	-6.53645083799552	H2BC19P
ENSG00000220412	ENSG00000220412	---	0.127175718345393	-0.12492158375068	0.399756395569138	0.693314742923194	0.780680113087602	-5.52471004128778	PTPN11P3
ENSG00000220472	ENSG00000220472	---	0.353362060710061	3.99540478495744	5.01649921209382	5.53327959294286E-05	0.000275125635936866	1.61686125881044	RPS3P4
ENSG00000220517	ENSG00000220517	ASS1P1	-0.0851678971113593	-0.32216622417	-0.269282448182552	0.790302585205306	0.854109721414257	-5.55643831036766	ASS1P1
ENSG00000220583	ENSG00000220583	RPL35P2	0.418395318272309	3.81199049689669	2.95539342305852	0.0074750896407142	0.0207120036874477	-3.10229630142947	RPL35P2
ENSG00000220695	ENSG00000220695	---	-0.372334116183412	-1.79325162508103	-0.806857785488715	0.428662661429726	0.552812953500065	-4.98161149744932	NA
ENSG00000220744	ENSG00000220744	RPL5P18	0.332860923855227	-1.36367561105509	0.720616398190233	0.478977009907757	0.599974932662204	-5.11136155010077	RPL5P18
ENSG00000220749	ENSG00000220749	RPL21P28	0.22778820752041	3.69167126581195	1.97927739329068	0.0608497154617851	0.120339815758213	-4.98347442882879	RPL21P28
ENSG00000220793	ENSG00000220793	RPL21P119	0.727878785550378	1.5472196753012	2.07781655283152	0.0499961859470283	0.10242595846681	-4.18162961745496	RPL21P119
ENSG00000220804	ENSG00000220804	LINC01881	-0.0367882100541082	1.42659399382247	-0.237005019994545	0.814916522843152	0.87269525055543	-6.05684499828883	LINC01881
ENSG00000220842	ENSG00000220842	RPL21P16	0.178074856772013	7.73956160892151	4.53361750547351	0.000175706308656239	0.000769102901264722	-0.238104721660063	RPL21P16
ENSG00000220848	ENSG00000220848	RPS18P9	0.274639396882989	3.24735817490613	2.00103214576514	0.0582877512753708	0.116159647158273	-4.84387182780532	RPS18P9
ENSG00000220960	ENSG00000220960	---	-0.246021556662833	-1.43127629128561	-0.480495977639714	0.635770905900254	0.734164526097158	-5.20200865362156	NA
ENSG00000221817	ENSG00000221817	PPP3CB-AS1	0.478696777177317	1.76176037828451	3.65910000888924	0.00143654276425023	0.00489706108748536	-1.05412756003803	PPP3CB-AS1
ENSG00000221821	ENSG00000221821	C6orf226	0.394428537121351	1.21955889143742	2.15967668688688	0.042337372403774	0.0893622991191959	-3.98377779988319	C6orf226
ENSG00000221823	ENSG00000221823	PPP3R1	0.050311617768438	6.36733252230431	1.31767293136482	0.20160506151052	0.312519231796804	-6.68896959878261	PPP3R1
ENSG00000221829	ENSG00000221829	FANCG	-0.154765598178653	2.52367545223795	-1.21988287660609	0.235839053686946	0.353615894845389	-5.75329833571772	FANCG
ENSG00000221838	ENSG00000221838	AP4M1	0.184316646687257	2.94087866984874	1.75059926623263	0.0944005917572171	0.171625055275177	-5.15330740126264	AP4M1
ENSG00000221843	ENSG00000221843	C2orf16	0.303551019197511	1.58604630419521	1.53055087266518	0.14059166725253	0.235377749806687	-5.11234837820667	C2orf16
ENSG00000221869	ENSG00000221869	CEBPD	0.93761928558102	4.04259482122756	7.58511509577493	1.73948246765747E-07	1.67554368955701E-06	7.36287058362026	CEBPD
ENSG00000221883	ENSG00000221883	ARIH2OS	1.27937123314203	-1.21346340881243	2.8341469216127	0.00984714740980231	0.0262328490886441	-2.68530112603399	ARIH2OS
ENSG00000221886	ENSG00000221886	ZBED8	-0.0692108208461965	0.233835269409266	-0.279209588425277	0.782775946928862	0.848459676808616	-5.79086631956579	ZBED8
ENSG00000221890	ENSG00000221890	NPTXR	-0.102531812892633	2.98448435986191	-1.16384123294317	0.257354680477877	0.376484926128438	-6.0693333779721	NPTXR
ENSG00000221909	ENSG00000221909	FAM200A	0.392958108069457	2.93173094064895	3.9620245638977	0.000695269193687958	0.00259611062679697	-0.600469213209376	FAM200A
ENSG00000221914	ENSG00000221914	PPP2R2A	0.0893115547452696	7.20606414977997	2.366327584216	0.0275074642767763	0.062370386331383	-5.08223475162569	PPP2R2A
ENSG00000221916	ENSG00000221916	C19orf73	0.418564764922131	-0.607586675074227	1.07332522379607	0.295130154305557	0.417577515446766	-5.03301546067892	C19orf73
ENSG00000221923	ENSG00000221923	ZNF880	-0.247612379674717	-1.52567137202414	-0.523510241549257	0.606021392423854	0.708727188605165	-5.17481312155119	ZNF880
