## Supplemental Table 5 for "Differential and Cooperative Immunomodulation by Saponin Adjuvants QS-21 and QS-7 in Human THP-1 Macrophages" (part 3 of 3)

ENSEMBL ID	Gene.Symbol	gene_name	logFC	AveExpr	t	P.Value	adj.P.Val	B	external_gene_name
ENSG00000221926	ENSG00000221926	TRIM16	-0.388216786047676	0.945504065283934	-1.99931928089049	0.0584859319301551	0.116499075864604	-4.16453285254953	TRIM16
ENSG00000221930	ENSG00000221930	DENND10P1	-0.319364407365715	2.30749157475271	-1.86599741702275	0.0758672706838401	0.144000349288976	-4.79571959138845	DENND10P1
ENSG00000221944	ENSG00000221944	TIGD1	0.685291974344746	1.30777008789465	4.15323141040685	0.000438920163909023	0.00172388204742896	0.0802521438967236	TIGD1
ENSG00000221949	ENSG00000221949	LINC01465	0.807524516533972	-0.203658475987047	2.50000600739168	0.020646517103456	0.0490853472263608	-3.15838175148136	LINC01465
ENSG00000221955	ENSG00000221955	SLC12A8	0.343449328894063	4.76672584830268	6.00242500986541	5.53157165750955E-06	3.57932506954404E-05	3.72437962334788	SLC12A8
ENSG00000221963	ENSG00000221963	APOL6	-0.23864163568948	5.69711719727696	-0.949235528165035	0.353143132200562	0.478544528777953	-6.85075227578376	APOL6
ENSG00000221968	ENSG00000221968	FADS3	0.0450584720261915	5.78736241197391	0.964696008450331	0.345518354513161	0.470638537538813	-6.98201894916326	FADS3
ENSG00000221970	ENSG00000221970	OR2A1	-0.0429784085895246	-1.97906521956958	-0.0693298196317449	0.945373582317958	0.962009673043872	-5.19482887591446	OR2A1
ENSG00000221978	ENSG00000221978	CCNL2	0.30030180166185	6.6091837695716	6.82081467483224	8.87925874557383E-07	7.11773536045516E-06	5.26003222757779	CCNL2
ENSG00000221983	ENSG00000221983	UBA52	0.287523710359926	7.96439867228204	8.24697767993367	4.5162100879072E-08	5.13415547870342E-07	8.14749810454228	UBA52
ENSG00000221988	ENSG00000221988	PPT2	-0.297710108803532	-1.51727917623857	-0.676863771917833	0.505774394265107	0.624451938773829	-5.17179822222833	PPT2
ENSG00000221990	ENSG00000221990	EXOC3-AS1	0.349235060079414	1.76454027855133	2.29165246289393	0.0322039326308308	0.0712230779295836	-3.90923770217001	EXOC3-AS1
ENSG00000221994	ENSG00000221994	ZNF630	0.440824108424707	-0.364300167809293	1.83692663936726	0.0802095785775299	0.150821132577822	-4.21056648900301	ZNF630
ENSG00000222009	ENSG00000222009	BTBD19	0.45254051681342	4.15609741947561	5.627753486492	1.31235784287382E-05	7.70215517802717E-05	3.00922873528669	BTBD19
ENSG00000222011	ENSG00000222011	FAM185A	-0.298532077939368	0.0784906707767045	-1.05117949876816	0.304951626690219	0.428642101751898	-5.19979113591662	FAM185A
ENSG00000222014	ENSG00000222014	RAB6C	-0.176013238047955	0.823380735850897	-0.686388732911591	0.499869394890542	0.619100040162856	-5.75939907470011	RAB6C
ENSG00000222041	ENSG00000222041	CYTOR	0.101868098772704	5.42184895241376	2.12414558342761	0.0455210315578837	0.0949613823311889	-5.24546986874259	CYTOR
ENSG00000222043	ENSG00000222043	---	0.714877293307457	-1.26490207277841	1.42731011826218	0.167981247713508	0.270484866140506	-4.56232883040621	NA
ENSG00000222047	ENSG00000222047	C10orf55	-0.772613509324109	-0.0255097545651934	-2.64468389494372	0.0150406027806722	0.0376405621810591	-2.91680490736625	C10orf55
ENSG00000223361	ENSG00000223361	FTH1P10	0.506815780987765	8.05170348072516	8.1145214150587	5.88767932120331E-08	6.49742117456966E-07	7.8769418579526	FTH1P10
ENSG00000223396	ENSG00000223396	RPS10P7	0.168781266170724	2.12672702390045	1.14573161951078	0.264610801001413	0.384622385904693	-5.76345529644358	RPS10P7
ENSG00000223427	ENSG00000223427	RBM7P1	0.0660191594787554	-1.116367139039	0.154400508869766	0.878746986634227	0.916576642864994	-5.32880680275519	RBM7P1
ENSG00000223459	ENSG00000223459	TCAF1P1	-0.76989290087383	-0.754158792941858	-2.20163997386258	0.0388380328180492	0.08323189540797	-3.62110476379767	TCAF1P1
ENSG00000223478	ENSG00000223478	ZDHHC12-DT	-0.595064539458517	-1.90173130325553	-0.992916489932512	0.331892534361306	0.456730656460533	-4.8563399732235	ZDHHC12-DT
ENSG00000223482	ENSG00000223482	NUTM2A-AS1	-0.129573394205139	4.36536796488059	-1.85486468951912	0.0775053026384867	0.146626171229277	-5.3899094984512	NUTM2A-AS1
ENSG00000223496	ENSG00000223496	EXOSC6	0.107595600765588	5.56866932373911	2.22197076937728	0.0372390705365824	0.0804082111226271	-5.081884477288	EXOSC6
ENSG00000223501	ENSG00000223501	VPS52	-0.115851569432205	5.45814517011383	-2.56474151357396	0.0179316052175291	0.043629381109915	-4.3915855170742	VPS52
ENSG00000223508	ENSG00000223508	RPL23AP53	0.45840137837201	1.07308927875212	2.05745472355454	0.0520851644596651	0.10595373276809	-4.10426239623297	RPL23AP53
ENSG00000223522	ENSG00000223522	---	0.0496193306598303	-1.0207018556666	0.128654451513843	0.898837626991631	0.931594883083452	-5.3812902706758	NA
ENSG00000223529	ENSG00000223529	EEF1A1P8	-0.0343546926921117	0.809059193825147	-0.146425103966819	0.884962224494868	0.921508083465604	-5.95515530175489	EEF1A1P8
ENSG00000223546	ENSG00000223546	LINC00630	-0.0852444371055854	-0.732780358443446	-0.160488278310572	0.874008145778642	0.913485998549001	-5.49034913299748	LINC00630
ENSG00000223551	ENSG00000223551	TMSB4XP4	0.30536032736086	1.82661256837362	2.02542398378614	0.0555297546259677	0.111561109814857	-4.38101529569558	TMSB4XP4
ENSG00000223559	ENSG00000223559	---	0.233949990520098	1.4137255951152	1.537343365308	0.138926422161078	0.233197442830225	-5.00412362640324	NA
ENSG00000223599	ENSG00000223599	---	0.702442939795758	0.665740075078243	2.86057611868114	0.00927560489119535	0.0248976007508057	-2.59931032381096	NA
ENSG00000223612	ENSG00000223612	---	0.113662383986367	2.77543208976673	0.979445779953571	0.338349620117033	0.463055317907091	-6.09963707334411	NA
ENSG00000223668	ENSG00000223668	EEF1A1P24	0.132850907986836	-0.478201160261237	0.358101632931089	0.723790239414885	0.804788685640907	-5.56511864761765	EEF1A1P24
ENSG00000223705	ENSG00000223705	NSUN5P1	0.121901441299318	4.13999110451913	1.1441772769407	0.26524056749749	0.385311787384563	-6.32905403767962	NSUN5P1
ENSG00000223722	ENSG00000223722	IFITM3P2	0.705180454806374	-2.03209395384401	1.15519842732279	0.260799012232778	0.380420521669405	-4.67951482501808	IFITM3P2
ENSG00000223723	ENSG00000223723	TFDP1P2	0.562701624846577	0.0884135078075095	1.83615014943352	0.0803284719288582	0.150962878455404	-4.2675257038726	TFDP1P2
ENSG00000223745	ENSG00000223745	CCDC18-AS1	-0.06838899868875	3.43704763543694	-0.595638802324852	0.557690564328793	0.669213246868362	-6.60669410112071	CCDC18-AS1
ENSG00000223749	ENSG00000223749	MIR503HG	-0.388963916223692	1.57063692937375	-2.48872619748032	0.0211571904745002	0.0501003194583168	-3.48958396979439	MIR503HG
ENSG00000223768	ENSG00000223768	LINC00205	-0.110790489591723	4.39156236481859	-1.58218730079109	0.128336874547446	0.218917217271298	-5.92746588304606	LINC00205
ENSG00000223773	ENSG00000223773	CD99P1	0.500995771482235	0.33240115476203	1.63433727115482	0.116876369439552	0.203408031404228	-4.5772864524468	CD99P1
ENSG00000223776	ENSG00000223776	LGALS8-AS1	1.82507674876045	-1.59129901339776	3.47199180460734	0.00224139172216833	0.00722073604385815	-1.98345086203662	LGALS8-AS1
ENSG00000223797	ENSG00000223797	ENTPD3-AS1	-0.0370690045293215	-0.0989912929001408	-0.137178640753407	0.89217747998745	0.926463242117938	-5.77557330298036	ENTPD3-AS1
ENSG00000223799	ENSG00000223799	IL10RB-DT	0.373984132138371	4.4814850780338	4.43487781674642	0.000222797921994849	0.000942477042371774	0.0944251209866467	IL10RB-DT
ENSG00000223802	ENSG00000223802	CERS1	-0.285339909384483	-0.877881492990134	-0.628305261782177	0.536480760285778	0.651266564851115	-5.21582534974366	CERS1
ENSG00000223803	ENSG00000223803	RPS20P14	0.419805389528771	2.65503776988471	3.08203547561966	0.00558685381908105	0.0160837603805871	-2.53519682305412	RPS20P14
ENSG00000223804	ENSG00000223804	---	0.480681568746768	0.689815610589574	1.98431544100156	0.0602476694654958	0.119421454511817	-4.15144538886098	NA
ENSG00000223825	ENSG00000223825	DAZAP2P1	-0.299219422436385	-1.26706148897885	-0.705867004480161	0.487916819866777	0.608291842691257	-5.1433738821743	DAZAP2P1
ENSG00000223855	ENSG00000223855	PDGFA-DT	0.375858952008195	2.11125024130835	2.58933075788984	0.0169910071228597	0.0416563018043202	-3.43293152048679	PDGFA-DT
ENSG00000223864	ENSG00000223864	NPM1P19	1.05259338570719	-0.867241152565836	2.66431538387702	0.0144010688781311	0.0363327305220984	-2.92817395763976	NPM1P19
ENSG00000223891	ENSG00000223891	OSER1-DT	1.14241853570934	0.356814736214242	4.23432402072224	0.000361067505861141	0.0014469390371169	0.174228429065178	OSER1-DT
ENSG00000223959	ENSG00000223959	AFG3L1P	0.202789576859452	3.79428145536857	2.54710676299631	0.0186360168592814	0.0450966132619352	-3.94860578019147	AFG3L1P
ENSG00000223960	ENSG00000223960	CHROMR	-0.338657085216559	3.0221780235694	-1.89921116370134	0.0711588672373385	0.13667670824107	-4.86202174303368	CHROMR
ENSG00000223969	ENSG00000223969	---	2.48876873307615	-0.392559320880194	7.14123698457675	4.44083287778349E-07	3.86356914562628E-06	4.20341482764286	NA
ENSG00000223973	ENSG00000223973	PAFAH1B1P2	-0.375329160573349	-1.98670761561128	-0.71912896882501	0.479874196238921	0.600379168927795	-5.04065834013921	PAFAH1B1P2
ENSG00000223984	ENSG00000223984	HNRNPRP1	0.0950090136682311	-0.26886949500718	0.310420968326552	0.759256665263872	0.83129617411897	-5.53400570607338	HNRNPRP1
ENSG00000224032	ENSG00000224032	EPB41L4A-AS1	0.271152697397793	3.7425262775568	3.21757094110319	0.00407779359987842	0.0121800212415101	-2.53237895552582	EPB41L4A-AS1
ENSG00000224039	ENSG00000224039	CDYLP1	2.64795401663233	-1.24368045041191	5.03526998545203	5.29168765139126E-05	0.000265241830038531	0.432702433517238	CDYLP1
ENSG00000224043	ENSG00000224043	CCNT2-AS1	-0.0839153013295171	1.23964501568479	-0.567058838806606	0.576599601034231	0.684751497723292	-5.96259140870078	CCNT2-AS1
ENSG00000224051	ENSG00000224051	CPTP	0.460988457078368	3.97478325765475	5.45162827818923	1.97983122616067E-05	0.0001104376595223	2.63540698260004	CPTP
ENSG00000224078	ENSG00000224078	SNHG14	-0.394094937291665	4.01276318025221	-5.96689379885314	5.99985010192775E-06	3.85930291317177E-05	3.81523240335446	SNHG14
ENSG00000224086	ENSG00000224086	PPM1F-AS1	-0.0650364424795327	2.97273751737514	-0.448151914762346	0.658566951711737	0.752722326939993	-6.49879701593364	PPM1F-AS1
ENSG00000224094	ENSG00000224094	RPS24P8	0.226883627800015	2.93958182155733	1.80622553960974	0.0850286726080017	0.157846700096695	-5.07659189345766	RPS24P8
ENSG00000224114	ENSG00000224114	---	0.282403049969094	0.735540336143343	1.36030179848842	0.187952005307088	0.295182997290183	-5.06574980317593	NA
ENSG00000224126	ENSG00000224126	UBE2SP2	0.393477819386045	1.03784966564269	1.97495045087314	0.0613710397362116	0.121191211991326	-4.22428440596409	UBE2SP2
ENSG00000224152	ENSG00000224152	BAZ2B-AS1	-0.00624532366655473	4.20739116563955	-0.0937043007889681	0.926219536164153	0.94942427992057	-7.07738215199244	BAZ2B-AS1
ENSG00000224155	ENSG00000224155	---	-0.301070623280962	-0.560228012544024	-0.850771859211086	0.40435515935426	0.529775191033737	-5.17547183153926	NA
ENSG00000224165	ENSG00000224165	DNAJC27-AS1	0.544343593897958	-1.2551871903607	1.44587265251557	0.162761317589872	0.264108440515303	-4.56654677054808	DNAJC27-AS1
ENSG00000224167	ENSG00000224167	LINC01357	-0.401743643088748	-1.76903468546313	-0.938631833069822	0.358438109407941	0.483754809554144	-4.99815473810342	LINC01357
ENSG00000224183	ENSG00000224183	SDHDP6	0.365003689371405	-0.652027918685543	1.00560416777124	0.325889293970549	0.450221620028589	-5.06529294589146	SDHDP6
ENSG00000224186	ENSG00000224186	PITX1-AS1	0.723585447198036	0.782993445948678	2.3382465785842	0.0291940252117283	0.065765218721343	-3.55519427894304	PITX1-AS1
ENSG00000224261	ENSG00000224261	RPSAP18	0.179811310214034	-0.481334729070218	0.632277125816536	0.533931825198041	0.648963028342718	-5.41079695793772	RPSAP18
ENSG00000224280	ENSG00000224280	---	0.188286964591295	-0.0153467124229825	0.79296650401304	0.436537925403481	0.560303338998194	-5.38054453269144	NA
ENSG00000224281	ENSG00000224281	SLC25A5-AS1	0.542610247001447	0.73211412745702	3.08759534903948	0.00551550492812544	0.0158968233083768	-2.13906845844681	SLC25A5-AS1
ENSG00000224287	ENSG00000224287	MSL3P1	-0.109397855558076	2.2519002891754	-0.490590694317282	0.628729839890815	0.728458242331253	-6.34522161806108	MSL3P1
ENSG00000224307	ENSG00000224307	LINC02975	-0.474097476820419	-1.959013645107	-0.843949904918519	0.40807232724456	0.533586965679673	-5.01603794566798	LINC02975
ENSG00000224321	ENSG00000224321	RPL12P14	0.616788846031992	-0.442516081629962	2.18050743937427	0.0405660297757606	0.0863060442175491	-3.67844807398689	RPL12P14
ENSG00000224334	ENSG00000224334	---	0.105710028136928	-0.528048433007366	0.312337939277048	0.757819620815545	0.830370989426194	-5.46866096131003	ACTR2P1
ENSG00000224356	ENSG00000224356	---	0.37440969524935	-1.10844954882401	0.919831842459534	0.367956802098803	0.493453509802879	-5.0345320204073	NA
ENSG00000224358	ENSG00000224358	TMCO1-AS1	-0.153927541871698	-0.186406395596253	-0.495052347669496	0.625629277979363	0.725835398541162	-5.56055296942221	TMCO1-AS1
ENSG00000224389	ENSG00000224389	C4B	-0.107405053419317	0.563141604121624	-0.324119345761785	0.749007635899204	0.823903650217449	-5.81672802006947	C4B
ENSG00000224397	ENSG00000224397	PELATON	1.08337911753178	0.184720309690977	4.09983580167678	0.000499120271892086	0.00193664470516303	-0.105125515838678	PELATON
ENSG00000224401	ENSG00000224401	RPL7P57	0.156726777674884	1.43812335335497	0.87349355294944	0.392131758571891	0.517670021132727	-5.72403634606407	RPL7P57
ENSG00000224411	ENSG00000224411	HSP90AA2P	-0.213474812285866	5.42434473288735	-2.88236487046162	0.00882837855867579	0.0238968187292725	-3.69508977970149	HSP90AA2P
ENSG00000224415	ENSG00000224415	---	0.518001482450607	2.72551441555005	4.49159287750187	0.000194385863644591	0.000839483684965488	0.661328358070312	NA
ENSG00000224424	ENSG00000224424	PRKAR2A-AS1	0.631111042805491	-1.07187665117839	1.51310366493671	0.144944472620729	0.240967581315228	-4.52315768757664	PRKAR2A-AS1
ENSG00000224425	ENSG00000224425	SSBP3P2	-0.329904325798749	0.0604309766084986	-1.16215619432088	0.258023535529112	0.377230110212191	-5.09896125907634	SSBP3P2
ENSG00000224437	ENSG00000224437	PIGUP1	-0.309500864258714	0.333414913566255	-1.16332446143873	0.257559669299233	0.376677216574194	-5.11376091995355	PIGUP1
ENSG00000224470	ENSG00000224470	ATXN1L	0.450041236088569	6.09714928408277	8.35489726150421	3.64489704492087E-08	4.2465865638205E-07	8.57956965377045	ATXN1L
ENSG00000224505	ENSG00000224505	HEXIM2-AS1	0.144195968694437	0.865642510373662	0.506740381794053	0.617540531952507	0.719096063116666	-5.78201830525937	HEXIM2-AS1
ENSG00000224531	ENSG00000224531	SMIM13	-0.0163466012982463	4.71964551730534	-0.234821973750431	0.816588666465705	0.8737392656379	-7.15811136649311	SMIM13
ENSG00000224533	ENSG00000224533	TMLHE-AS1	-1.52138437671332	-1.62206794496979	-2.07540110309785	0.0502400002574101	0.102802963489685	-3.82182889216148	TMLHE-AS1
ENSG00000224536	ENSG00000224536	CSRP1-AS1	-0.347433953992202	-0.172623995999508	-1.20910330630026	0.239868301840382	0.357924935517542	-5.03261442494594	CSRP1-AS1
ENSG00000224543	ENSG00000224543	SNRPGP15	0.968910478685052	-1.60372909406034	1.955935065459	0.0637093078800821	0.124884641028663	-3.93871455934287	SNRPGP15
ENSG00000224546	ENSG00000224546	EIF4BP3	0.0570205343673145	4.33379398167003	0.813537508329659	0.424907502656379	0.549563509735545	-6.75001357984549	EIF4BP3
ENSG00000224550	ENSG00000224550	NDUFA4P1	0.15083188298701	2.33270557954065	1.00977119352481	0.323934243227519	0.448492518077494	-5.92727804482123	NDUFA4P1
ENSG00000224578	ENSG00000224578	HNRNPA1L3	0.193204545497419	8.0007721848658	6.10073052648293	4.42115610872292E-06	2.94599843032262E-05	3.45716703101758	HNRNPA1L3
ENSG00000224596	ENSG00000224596	ZMIZ1-AS1	0.393715434649851	4.78766563336364	4.33705341551327	0.000281944767679711	0.0011617999595505	-0.166007529640281	ZMIZ1-AS1
ENSG00000224597	ENSG00000224597	SVIL-AS1	0.306826553774594	4.33374384776121	3.99477980081136	0.000642628383636959	0.00242039018656838	-0.887377491412247	SVIL-AS1
ENSG00000224616	ENSG00000224616	RTCA-AS1	0.331441657650695	1.22295389138624	1.9439547238161	0.0652226625296484	0.127261584699622	-4.39451509550747	RTCA-AS1
ENSG00000224628	ENSG00000224628	---	-0.07766258673006	0.411955574392922	-0.367920181313721	0.716562093875435	0.799467438713168	-5.7135291058875	CDK5RAP3P1
ENSG00000224631	ENSG00000224631	RPS27AP16	0.205878877008696	7.44567507948157	4.57851582393513	0.000157737594973458	0.000698425675752821	-0.0975910478273718	RPS27AP16
ENSG00000224635	ENSG00000224635	---	0.0275970734280835	-1.49964235153255	0.0601147389484607	0.952624484891493	0.967119005377904	-5.29085761449419	NA
ENSG00000224646	ENSG00000224646	RPS28P5	0.225010427126346	1.44049805305874	1.14854664651069	0.263473060768509	0.38335407684409	-5.49153688027728	RPS28P5
ENSG00000224660	ENSG00000224660	SH3BP5-AS1	0.683927924903163	3.12093876473421	4.72634697155035	0.000110637445096556	0.000507090725900937	1.15879134974198	SH3BP5-AS1
ENSG00000224668	ENSG00000224668	IPO8P1	-0.155341902260339	1.39884203151632	-0.588349500881359	0.562482467644466	0.672915374711826	-5.92868873435858	IPO8P1
ENSG00000224687	ENSG00000224687	RASAL2-AS1	0.678498381245621	1.60249992642647	4.07614738963553	0.000528399788344104	0.00203523080110869	-0.119977232535867	RASAL2-AS1
ENSG00000224688	ENSG00000224688	E2F6P2	1.72599719433235	-1.51107866686616	3.07048297159354	0.0057379657545973	0.0164532611422734	-2.40988620192068	E2F6P2
ENSG00000224698	ENSG00000224698	---	0.522399119207424	2.86299174924815	1.84634076870039	0.078780262570175	0.148632952155236	-4.861737022539	NA
ENSG00000224699	ENSG00000224699	LAMTOR5-AS1	0.510727395041527	0.0321633918826372	2.15574759879521	0.0426792362959992	0.089952544194265	-3.77507388150472	LAMTOR5-AS1
ENSG00000224722	ENSG00000224722	---	0.0521274061125274	1.44944312481914	0.299927349069063	0.76713880417708	0.837196936238282	-6.09246961489852	NA
ENSG00000224725	ENSG00000224725	CEP57L1P1	-0.289430827295899	-0.991740360373114	-0.737638434927443	0.468779824342165	0.589938809543126	-5.23721084928257	CEP57L1P1
ENSG00000224769	ENSG00000224769	MUC20P1	0.450662613734397	-1.57302820851872	0.738706617511336	0.468144239389553	0.589273419309967	-4.98754147196783	MUC20P1
ENSG00000224773	ENSG00000224773	HSPA8P7	-0.513598803955171	2.06503379285638	-3.27608018316438	0.00355628057759538	0.0108046156672723	-1.94494941384588	HSPA8P7
ENSG00000224781	ENSG00000224781	EIF4A2P4	-0.374802786926385	0.532415826629276	-1.45802552656565	0.159415387784322	0.259577449529042	-4.88995630742671	EIF4A2P4
ENSG00000224785	ENSG00000224785	---	0.0772284456008291	0.675509187098385	0.290957645721893	0.773896840755824	0.841900748059854	-5.84428550606552	NA
ENSG00000224790	ENSG00000224790	HLCS-AS1	0.616124440403124	-0.932772182900357	1.7241074287932	0.0991674829955563	0.178657235130187	-4.25099046004572	HLCS-AS1
ENSG00000224831	ENSG00000224831	TMEM183BP	-0.0914932732287079	4.76943066710684	-1.9001866752847	0.0710245420042298	0.136483416386351	-5.47921484873519	TMEM183BP
ENSG00000224837	ENSG00000224837	GCSHP5	0.109001579236083	0.280158404248328	0.514441706766331	0.612237754644986	0.714359736856417	-5.64791188933466	GCSHP5
ENSG00000224839	ENSG00000224839	RPL12P17	0.376631248688965	1.85828621437615	2.2192719360089	0.0374478166188953	0.0807614026236445	-4.06171224507599	RPL12P17
ENSG00000224856	ENSG00000224856	RPL35AP36	1.00730988980669	-1.6123240261153	1.81166069934128	0.0841576689945606	0.156480947665342	-4.10455080833322	RPL35AP36
ENSG00000224858	ENSG00000224858	RPL29P11	0.305339562001809	5.11948716769659	5.03193812028828	5.33377778933596E-05	0.000266888886903375	1.37981812657677	RPL29P11
ENSG00000224861	ENSG00000224861	YBX1P1	0.277620954626135	11.2872891548913	4.58761315868475	0.000154328286458909	0.000684203197927206	-0.432970061189445	YBX1P1
ENSG00000224864	ENSG00000224864	---	0.388592445244347	2.88146938655427	3.41710900132609	0.00255205623497666	0.00808640576518266	-1.84150979787907	NA
ENSG00000224870	ENSG00000224870	MRPL20-AS1	0.469454199288715	4.35958828314629	5.68579002851179	1.14684381781476E-05	6.83927347935732E-05	3.10278800209403	MRPL20-AS1
ENSG00000224877	ENSG00000224877	NDUFAF8	0.230456536268963	4.31286573094416	3.18071644488438	0.00444365734724923	0.013130398170683	-2.77825221704609	NDUFAF8
ENSG00000224887	ENSG00000224887	NFYCP2	1.37499098963674	-1.56225620689012	2.46117380497286	0.0224545165064408	0.0526691390418787	-3.25344248683509	NFYCP2
ENSG00000224888	ENSG00000224888	---	0.148685640783822	0.357053917748612	0.530763596584615	0.601071197705546	0.704958683116061	-5.67289644184161	HSALR1
ENSG00000224892	ENSG00000224892	RPS4XP16	0.0480355444029231	0.270499438545629	0.192111365717283	0.849473946260561	0.897908566686115	-5.7555580583349	RPS4XP16
ENSG00000224897	ENSG00000224897	POT1-AS1	0.0472232094687991	0.17949195620118	0.16245800852017	0.87247589609725	0.912652989011758	-5.72468504538772	POT1-AS1
ENSG00000224908	ENSG00000224908	TIMM8BP2	0.191850965660894	-1.55781014015082	0.387842886627863	0.701979508363663	0.787914274537476	-5.20335519544404	TIMM8BP2
ENSG00000224914	ENSG00000224914	LINC00863	0.519809635195031	1.38747433972184	2.71166069526531	0.012962756446505	0.0331874112801017	-3.01097029421295	LINC00863
ENSG00000224916	ENSG00000224916	APOC4-APOC2	-0.0337045747035551	5.07700712437479	-0.456695075316331	0.652511406179294	0.747969332258385	-7.20496559584611	APOC4-APOC2
ENSG00000224945	ENSG00000224945	---	-0.520513568874139	-1.50845516991443	-1.36430202089592	0.186709226350198	0.293629921015614	-4.62632906742267	NA
ENSG00000224950	ENSG00000224950	---	-0.0735153079300694	1.37788955410342	-0.350484052654277	0.729416377338071	0.80876360181905	-5.98138456685544	NA
ENSG00000224975	ENSG00000224975	INE1	0.136311959991385	-0.0891598883630521	0.511223297893931	0.614451178726863	0.716364183370539	-5.54000277993401	INE1
ENSG00000224985	ENSG00000224985	---	0.0632379139244574	1.74199485367847	0.426327380241633	0.674145122738383	0.765283967364578	-6.14298157959928	NA
ENSG00000225022	ENSG00000225022	UBE2D3P1	0.30368544582648	4.01408617015146	3.88424629840293	0.000838061573309281	0.0030582019717647	-1.05029158034099	UBE2D3P1
ENSG00000225031	ENSG00000225031	EIF4BP7	0.186935836324054	5.00168963713753	3.13451829322819	0.00494742499265031	0.0144006591900164	-3.07519991642737	EIF4BP7
ENSG00000225032	ENSG00000225032	---	-0.238322386618113	1.73550934972695	-1.42903506063249	0.167490569707638	0.269939279383882	-5.23955602116245	NA
ENSG00000225067	ENSG00000225067	RPL23AP2	0.393555563704154	1.05323925243931	1.75233068145396	0.0940960077292936	0.171162581743503	-4.60815597182699	RPL23AP2
ENSG00000225093	ENSG00000225093	RPL3P7	0.306361504019532	2.26561877205216	1.75533493327862	0.0935695139143857	0.170437203631537	-4.94087819948801	RPL3P7
ENSG00000225094	ENSG00000225094	SETP20	-0.313325596561228	-1.51981140926442	-0.68697061412676	0.49950993236075	0.618875753934744	-5.11489589557598	SETP20
ENSG00000225099	ENSG00000225099	ATP6V1E1P1	0.644564184740692	-0.155855488696078	2.18778859547562	0.0399629206391924	0.0852005342569387	-3.69145480819619	ATP6V1E1P1
ENSG00000225101	ENSG00000225101	OR52K3P	0.0789016591115503	0.946721597967364	0.239903274511379	0.812697949287339	0.871149531897971	-5.87680108464921	OR52K3P
ENSG00000225107	ENSG00000225107	---	-0.553905955496587	-1.02317074916085	-1.39626887343448	0.17701029914772	0.281206471576434	-4.63596589794305	NA
ENSG00000225131	ENSG00000225131	PSME2P2	-0.130770481632226	2.69478203396164	-1.07400280231685	0.294833271745192	0.417361697122447	-5.95265320657452	PSME2P2
ENSG00000225137	ENSG00000225137	DYNC1I2P1	-0.261495551946294	4.07806794108955	-3.4318928292532	0.00246445026186158	0.00784319998950187	-2.13978975358256	DYNC1I2P1
ENSG00000225138	ENSG00000225138	SLC9A3-AS1	0.128831428731888	4.49261233883731	1.88028418362586	0.0738095497602674	0.140833520971164	-5.41484608584079	SLC9A3-AS1
ENSG00000225151	ENSG00000225151	GOLGA2P7	0.452805895570127	-0.10491444032647	1.42729690904143	0.167985009672459	0.270484866140506	-4.7530105146548	GOLGA2P7
ENSG00000225159	ENSG00000225159	NPM1P39	0.0807947040925745	4.71653501156389	1.21211806315956	0.238736224619019	0.356665176084287	-6.42104257736279	NPM1P39
ENSG00000225177	ENSG00000225177	NHSL1-AS1	0.463489628681002	-0.875140575810563	1.63462896818086	0.116814766742641	0.20334161884922	-4.39551519841555	NHSL1-AS1
ENSG00000225190	ENSG00000225190	PLEKHM1	0.791603099834814	6.47305143150175	16.0505091331854	2.22815574825776E-13	1.61058524669899E-11	20.7674036142835	PLEKHM1
ENSG00000225200	ENSG00000225200	---	0.69893731019197	3.04551650397949	4.88838281164912	7.50908195496273E-05	0.000360253190693289	1.52675263791648	NA
ENSG00000225205	ENSG00000225205	PDK1-AS1	-0.0128349290040275	0.0194552668681724	-0.0449203885151682	0.96458906734899	0.975213656994596	-5.65000823477057	PDK1-AS1
ENSG00000225206	ENSG00000225206	MIR137HG	0.774257459132624	-0.436997122328802	2.20377262463291	0.0386674192021248	0.0829379807515406	-3.63513044407256	MIR137HG
ENSG00000225210	ENSG00000225210	DUXAP9	-0.190800709570334	2.21755122304196	-1.17876272033452	0.25148797151089	0.370420886101375	-5.66447926336907	DUXAP9
ENSG00000225259	ENSG00000225259	ST13P6	-0.0823330315303599	5.56933292380944	-1.37542754210689	0.183286968542418	0.28921796709786	-6.47506082221767	ST13P6
ENSG00000225282	ENSG00000225282	---	-0.217862896454218	-0.50900262616094	-0.60739174499482	0.550009402234558	0.662470534608423	-5.36861961196776	KLHL5P1
ENSG00000225313	ENSG00000225313	---	0.33549046298992	1.5298138985312	1.58582580590848	0.127507938271489	0.21782449169215	-4.95131861917559	NA
ENSG00000225334	ENSG00000225334	LINC02813	-0.922173940290623	-1.58451792068384	-1.81861536301335	0.0830544492861166	0.154728155736206	-4.0981025553964	LINC02813
ENSG00000225335	ENSG00000225335	---	1.33623450100165	-0.491748459570784	4.2597640085374	0.000339612943732425	0.00136950380006279	-0.058649727159306	NA
ENSG00000225338	ENSG00000225338	RPL23AP18	0.121006926999778	-0.322458715487567	0.324138115874454	0.748993624279222	0.823903650217449	-5.54708370053253	RPL23AP18
ENSG00000225339	ENSG00000225339	---	0.310594848477326	3.51241358392152	2.61736007106907	0.0159754140422125	0.0396369397603409	-3.75441529875206	SMIM29-AS1
ENSG00000225342	ENSG00000225342	LRRK2-DT	-0.21527316081603	-1.65693353768025	-0.505248277729012	0.618570413836634	0.719860437327291	-5.20717351782705	LRRK2-DT
ENSG00000225357	ENSG00000225357	RPF2P1	0.638444903285873	0.286109057931198	2.85780334666103	0.00933404644210417	0.0250312316706791	-2.54559187865432	RPF2P1
ENSG00000225369	ENSG00000225369	CAPZA1P2	-0.031773260662622	1.13538285558033	-0.187893060993293	0.852738202464531	0.900054899997243	-6.03677404188269	CAPZA1P2
ENSG00000225377	ENSG00000225377	NRSN2-AS1	-0.302050649045179	1.8874851439956	-1.75724513336312	0.0932360702778235	0.169936892958571	-4.84917084559233	NRSN2-AS1
ENSG00000225402	ENSG00000225402	---	0.164027767675017	-1.47215051356148	0.423025574435516	0.676515242434668	0.767572689715933	-5.23856339701885	NA
ENSG00000225416	ENSG00000225416	---	0.549745899126409	1.43709948124111	3.36225252266243	0.00290454965797407	0.00905447034439069	-1.67807397006091	RPL36AP28
ENSG00000225422	ENSG00000225422	RBMS1P1	0.0294168344751662	3.73331196734277	0.308995040786708	0.760326180789825	0.831975437387529	-6.82828035662396	RBMS1P1
ENSG00000225434	ENSG00000225434	LINC01504	-0.0770539180942249	2.11129989054192	-0.483095085219422	0.633954616349892	0.732701178177077	-6.26729352398202	LINC01504
ENSG00000225439	ENSG00000225439	BOLA3-DT	0.301232067462626	-0.9426253919909	0.858452208529509	0.400196331978442	0.525596636169431	-5.11066229884137	BOLA3-DT
ENSG00000225465	ENSG00000225465	RFPL1S	-0.535935855952125	2.69760849110347	-4.23858987056787	0.000357377614202235	0.00143248309870157	0.0819032146327521	RFPL1S
ENSG00000225470	ENSG00000225470	JPX	-0.10608045682366	3.54541502077476	-1.09649123450791	0.285101397000064	0.406850187293643	-6.20964079817712	JPX
ENSG00000225484	ENSG00000225484	NUTM2B-AS1	-0.124350904631983	3.41678011490851	-1.31077077052682	0.203886884528442	0.315187103261399	-5.92150169630986	NUTM2B-AS1
ENSG00000225486	ENSG00000225486	---	-0.0523540482533702	-0.0340119182094757	-0.182735134361644	0.856733237890308	0.902624086658634	-5.64474955552508	NA
ENSG00000225507	ENSG00000225507	---	0.370120826754888	-0.197720806465985	1.29604612196487	0.208822033352121	0.321184913076744	-4.92678627685299	NA
ENSG00000225528	ENSG00000225528	---	-0.17378845882495	-1.55065352425416	-0.314997723888658	0.755827216864169	0.828829997355221	-5.23227947420242	TMA7B
ENSG00000225531	ENSG00000225531	---	-0.267143912598942	0.340465875478949	-1.18120768138819	0.250536285280075	0.369553284022985	-5.12441841174607	NA
ENSG00000225536	ENSG00000225536	STIP1P3	0.0887384043495167	3.34088510504504	0.593155116657042	0.559320917761963	0.670427643289887	-6.55553488562787	STIP1P3
ENSG00000225542	ENSG00000225542	ZNF385D-AS1	0.419390013781755	-1.06989773186779	1.31977723086551	0.200913372202184	0.311562097163091	-4.74980080651072	ZNF385D-AS1
ENSG00000225558	ENSG00000225558	UBE2D3P2	0.0293184239476854	2.92856360591666	0.261088109773969	0.796531303392044	0.858808269188637	-6.57819711931011	UBE2D3P2
ENSG00000225568	ENSG00000225568	---	-0.192476510257801	-0.435100258736199	-0.537068601282858	0.596784182777307	0.702010018049025	-5.40359674395312	NA
ENSG00000225573	ENSG00000225573	RPL35P5	0.516376751965066	2.43226425449592	2.99021606780233	0.0069021549672885	0.0193555116177388	-2.66419509836251	RPL35P5
ENSG00000225580	ENSG00000225580	PA2G4P5	-0.0369440726781911	3.28812574088592	-0.311147588990511	0.758711853761055	0.831047685253616	-6.64347533325843	PA2G4P5
ENSG00000225603	ENSG00000225603	---	-0.426996603728198	0.83540594814521	-2.18199597104255	0.0404420644916984	0.0860739706541509	-3.87171654664864	NA
ENSG00000225614	ENSG00000225614	ZNF469	0.206524613045292	5.24851916241112	3.20521021653982	0.00419711668164981	0.0124848388534398	-2.95513486126903	ZNF469
ENSG00000225626	ENSG00000225626	CFAP95-DT	0.48416129451332	-0.692203609352517	1.07368865200444	0.294970890742651	0.417457539079304	-4.8424669127017	CFAP95-DT
ENSG00000225630	ENSG00000225630	MTND2P28	0.511226598068736	8.1687740324411	5.58896460012541	1.4363702900631E-05	8.34499390221523E-05	2.24704546078283	MTND2P28
ENSG00000225648	ENSG00000225648	SBDSP1	0.160470008496716	4.4576739916719	1.87244108744298	0.0749330597979075	0.142615328730016	-5.40716708372625	SBDSP1
ENSG00000225663	ENSG00000225663	MCRIP1	0.279047993149342	5.87624476107107	5.4692708867046	1.89968273804462E-05	0.000106446046962526	2.26305801053211	MCRIP1
ENSG00000225674	ENSG00000225674	IPO7P2	-0.338643267783731	3.46275214996147	-3.83325230301732	0.000947107137147279	0.0034003341505031	-0.995113145664313	IPO7P2
ENSG00000225684	ENSG00000225684	FAM225B	-0.123912419972366	5.10193807568026	-1.17910905417763	0.251352999116123	0.370369057212625	-6.5952270514416	FAM225B
ENSG00000225697	ENSG00000225697	SLC26A6	-0.17529944606454	6.1573475687869	-4.50817024720515	0.00018679012874111	0.000811732252855905	-0.0825181506986254	SLC26A6
ENSG00000225721	ENSG00000225721	---	0.344810654558416	-1.38862915587159	0.790684278081656	0.437840265050414	0.561559435021039	-5.0334034448929	NA
ENSG00000225733	ENSG00000225733	FGD5-AS1	-0.0285527047123892	6.72283931612863	-0.707353805287557	0.487011296497521	0.607424830803005	-7.37052210478143	FGD5-AS1
ENSG00000225764	ENSG00000225764	P3H2-AS1	0.365104726177214	-1.4673121706532	0.624117441657052	0.539175374621705	0.653230979742813	-5.1523116646257	P3H2-AS1
ENSG00000225770	ENSG00000225770	RPS29P3	0.531846741615919	-0.307291616151388	1.637279078632	0.116256347697723	0.202613534243531	-4.46772834118988	RPS29P3
ENSG00000225774	ENSG00000225774	SIRPAP1	-0.280434514320357	5.01110571414503	-3.56744652503397	0.00178704410523906	0.00592425781343154	-2.08571748493267	SIRPAP1
ENSG00000225783	ENSG00000225783	MIAT	0.178331100895768	-1.4778906206612	0.431021625432665	0.670781437757565	0.76236349464218	-5.22310559244081	MIAT
ENSG00000225791	ENSG00000225791	TRAM2-AS1	0.0199448792027426	1.58580432117937	0.117216035949365	0.907786650114594	0.937118881653554	-6.17350994260865	TRAM2-AS1
ENSG00000225793	ENSG00000225793	TMEM30A-DT	-0.663879662950065	0.52099322466438	-2.32887551495134	0.0297777364126619	0.0668284827020516	-3.5593381070912	TMEM30A-DT
ENSG00000225828	ENSG00000225828	FAM229A	0.167939092130702	1.2484225054959	0.712604531808743	0.483821183018483	0.604227908934176	-5.74964456448453	FAM229A
ENSG00000225830	ENSG00000225830	ERCC6	-0.0580181421147303	4.20170114937445	-0.836065929878422	0.412395254995432	0.537776823527346	-6.66612363047856	ERCC6
ENSG00000225855	ENSG00000225855	RUSC1-AS1	-0.211118831705202	2.40990078380236	-1.06155351092053	0.300322224116346	0.423343934392302	-5.84664862404963	RUSC1-AS1
ENSG00000225871	ENSG00000225871	---	0.0696535195700214	2.46540170838143	0.504714831979521	0.618938804488375	0.720192526679477	-6.28986640795771	NA
ENSG00000225880	ENSG00000225880	LINC00115	0.626884458313417	-0.531929676748588	1.82186727823178	0.0825429179902389	0.154073008531812	-4.20088195146335	LINC00115
ENSG00000225886	ENSG00000225886	---	-0.314524888365063	-2.87312039027622	-0.44185757024768	0.66304393105589	0.756394168209219	-4.86441769984777	NA
ENSG00000225912	ENSG00000225912	RPL26P36	0.63022398452963	0.237126752601133	2.1760933678984	0.0409356655441721	0.0869325408079688	-3.7870300820835	RPL26P36
ENSG00000225921	ENSG00000225921	NOL7	0.0812571485978069	4.62643304264196	1.44543174858702	0.162883766463611	0.264257699486647	-6.11190906380187	NOL7
ENSG00000225953	ENSG00000225953	SATB2-AS1	0.181590476663926	2.7146784652319	1.46780322589879	0.156764044826956	0.256270509768002	-5.50689558714453	SATB2-AS1
ENSG00000225963	ENSG00000225963	---	-0.455268294221219	-0.454019981470517	-1.3458356299229	0.192500967130733	0.301127752730745	-4.72970668633522	NA
ENSG00000225968	ENSG00000225968	ELFN1	-0.198654214575075	2.44790843768813	-1.92863432647664	0.0672041440019474	0.130409115228835	-4.77753372970209	ELFN1
ENSG00000225972	ENSG00000225972	MTND1P23	0.757847069299004	3.09488723627202	4.85542297466863	8.124059989044E-05	0.000386767607597942	1.44157535190473	MTND1P23
ENSG00000225973	ENSG00000225973	PIGBOS1	0.500389684550039	3.01137440804081	5.05570140355545	5.04083814725546E-05	0.00025398913789889	1.93230198756921	PIGBOS1
ENSG00000225975	ENSG00000225975	ZNF567-DT	-0.481830291129696	0.110007467839314	-2.00371126489672	0.0579789718729702	0.115609689536054	-4.0077640264265	ZNF567-DT
ENSG00000225982	ENSG00000225982	---	0.0639547583376514	-1.6550596015669	0.13834935346711	0.891263399677983	0.925846554348122	-5.31307364576431	NA
ENSG00000226015	ENSG00000226015	CCT8P1	-0.10929740446665	3.18375749672801	-0.879323708331005	0.389034453559505	0.514567021010559	-6.30678610079304	CCT8P1
ENSG00000226029	ENSG00000226029	LINC01772	0.0582813693338464	0.247146894077875	0.256747457225046	0.79983640648604	0.861354645211982	-5.68912630697386	LINC01772
ENSG00000226049	ENSG00000226049	TLK2P1	0.0561336853220569	4.720928734583	0.838857883546616	0.410861058238576	0.536152974147948	-6.80034314186483	TLK2P1
ENSG00000226054	ENSG00000226054	MEMO1P1	-0.198581750905515	3.16582891370862	-2.190835556556	0.0397129627971915	0.0847613777812103	-4.46323098212898	MEMO1P1
ENSG00000226067	ENSG00000226067	LINC00623	-0.269001800035635	5.26181697019599	-5.55249206380401	1.56386290358279E-05	8.9983063520246E-05	2.55361185283735	LINC00623
ENSG00000226068	ENSG00000226068	HNRNPA3P4	-0.457301759733371	-0.894442772599981	-1.09580993988722	0.285392769459114	0.407152956521043	-4.94975875807706	HNRNPA3P4
ENSG00000226081	ENSG00000226081	USP12PX	0.851921903815705	2.48341472275629	5.33286875938766	2.61675306223118E-05	0.000141639413802142	2.66736615580603	USP12PX
ENSG00000226082	ENSG00000226082	---	0.486269949421298	0.835674154531334	2.06935053727298	0.0508554328160113	0.10391520005797	-4.03472285652596	RPS10P10
ENSG00000226084	ENSG00000226084	---	0.349679642046549	6.22935453429764	6.6166991511743	1.39029338211599E-06	1.05645245698415E-05	4.84126816540603	RPL17P6
ENSG00000226085	ENSG00000226085	UQCRFS1P1	0.36513636212611	2.59045993190888	2.97969279245692	0.00707068842666713	0.0197364928118779	-2.74363996364971	UQCRFS1P1
ENSG00000226086	ENSG00000226086	EIF3LP3	-0.033872734703056	-0.647230091985294	-0.0993350526386126	0.92180083007861	0.946684868588902	-5.47756752863403	EIF3LP3
ENSG00000226098	ENSG00000226098	SEC11B	0.238283808489597	-0.678066740238091	0.74377712847208	0.465134192892216	0.586804449006921	-5.28424937243027	SEC11B
ENSG00000226121	ENSG00000226121	AHCTF1P1	-0.156876608948883	5.40259810551737	-2.3361346356747	0.0293246476375271	0.066016608774438	-4.81564670541101	AHCTF1P1
ENSG00000226124	ENSG00000226124	FTCDNL1	-0.443336315799346	1.98399172857228	-2.92861966464012	0.00794636301472403	0.021857223018778	-2.67197655311882	FTCDNL1
ENSG00000226125	ENSG00000226125	LINC01907	-0.894810377389405	-1.66322470472169	-1.94301033324567	0.0653432975281975	0.127468292535609	-3.95517916725773	LINC01907
ENSG00000226137	ENSG00000226137	BAIAP2-DT	-0.0713574982572638	6.11444434438444	-1.75350411728579	0.093890061526168	0.170886772304288	-6.05554590023804	BAIAP2-DT
ENSG00000226138	ENSG00000226138	---	0.460768393696799	0.372211730413433	1.76960134098672	0.0911037594621635	0.166804012575157	-4.39849760630262	ATP6V1FP2
ENSG00000226149	ENSG00000226149	---	-0.708194491902955	-1.0558603488265	-1.89052307553015	0.072365064118623	0.138533340579328	-4.03660594222472	NA
ENSG00000226167	ENSG00000226167	AP4B1-AS1	-0.250942222717674	-0.469804088090458	-0.635189576318682	0.532066940039377	0.647406963017604	-5.38212406566641	AP4B1-AS1
ENSG00000226174	ENSG00000226174	TEX22	0.432514483229798	-0.863845949257186	1.15186293416645	0.262137372781836	0.382019417256325	-4.91366415343019	TEX22
ENSG00000226200	ENSG00000226200	SGMS1-AS1	-0.050881639010334	0.566373183479185	-0.240278033753152	0.81241119346293	0.870988835163066	-5.86367374129582	SGMS1-AS1
ENSG00000226210	ENSG00000226210	WASH8P	0.251901536180728	2.99562175756256	2.58554814956981	0.0171326211835689	0.0419501358211084	-3.66222296651515	WASH8P
ENSG00000226221	ENSG00000226221	RPL26P19	0.190574719817048	5.00609328247905	3.01514200118246	0.00651823069349197	0.0184106587545911	-3.33011462541831	RPL26P19
ENSG00000226232	ENSG00000226232	NPIPB14P	0.233181400296788	-0.570903630779583	0.657779555652305	0.517723170570705	0.635046423181828	-5.27007614732864	NPIPB14P
ENSG00000226243	ENSG00000226243	RPL37AP1	0.334323220288917	2.3012752508854	2.33457708155253	0.0294213261886845	0.0661998919223474	-3.96079825127504	RPL37AP1
ENSG00000226251	ENSG00000226251	LINC02608	1.1766570164593	-0.974482639843232	2.38479986644174	0.0264475690584819	0.0602828048911501	-3.35012437889694	LINC02608
ENSG00000226259	ENSG00000226259	GTF2H2B	-0.00288462318983163	2.67462314380899	-0.0249492479232563	0.980327614000106	0.986468877475281	-6.52060816675569	GTF2H2B
ENSG00000226266	ENSG00000226266	---	0.0659113928864448	-0.84367781728161	0.165659461950146	0.869986587407019	0.910779513507752	-5.42721737021324	NA
ENSG00000226268	ENSG00000226268	---	0.338585294235842	3.40587835586634	3.02250281321759	0.00640884283253938	0.0181341714987593	-2.84988368793708	NA
ENSG00000226284	ENSG00000226284	ARPC3P1	0.00464865804492787	2.24528356119699	0.0337832733728376	0.973364430049148	0.981340508658838	-6.39578409491557	ARPC3P1
ENSG00000226287	ENSG00000226287	TMEM191A	0.0637616563964746	-1.00898903030949	0.150806473951458	0.881546854219821	0.918944527521058	-5.5241319092585	TMEM191A
ENSG00000226312	ENSG00000226312	CFLAR-AS1	0.717207533175499	-1.45302909564628	1.41688458885315	0.170971557483192	0.274072683350435	-4.52472711565565	CFLAR-AS1
ENSG00000226318	ENSG00000226318	RPS3AP38	0.20977467803778	-1.59697855714143	0.462081709952583	0.648705806841056	0.744723476509938	-5.21030543259458	RPS3AP38
ENSG00000226328	ENSG00000226328	NUP50-DT	0.0253743075612585	2.87478084217314	0.210648166045931	0.835163121079922	0.887280900514084	-6.56500973812807	NUP50-DT
ENSG00000226334	ENSG00000226334	---	0.99885488750224	-1.92471016588895	1.48056585969256	0.153357317169801	0.25191201006171	-4.454693799385	NA
ENSG00000226342	ENSG00000226342	NMD3P1	0.209288725946823	-1.15718672258374	0.481062279830205	0.63537496607589	0.733951585529667	-5.24848885296003	NMD3P1
ENSG00000226360	ENSG00000226360	RPL10AP6	0.296273498139631	5.01326576554314	3.74182346053332	0.00117893409486181	0.00411015849631485	-1.67189251656663	RPL10AP6
ENSG00000226361	ENSG00000226361	TERF1P5	-0.0976428105581195	-0.467368438780773	-0.312071156045752	0.758019559495744	0.830499135918415	-5.55238830686054	TERF1P5
ENSG00000226389	ENSG00000226389	MAPK6P6	0.79886511756775	-1.62548284805775	1.81364806690107	0.0838411230106316	0.155975957317795	-4.11285130530417	MAPK6P6
ENSG00000226396	ENSG00000226396	---	0.264328657642583	1.61684325875219	1.6669716408361	0.110151956650101	0.194396352387177	-4.85817091541443	NA
ENSG00000226415	ENSG00000226415	TPI1P1	-0.231393222632994	4.36061350052696	-3.22376138445023	0.00401927943776477	0.0120176593737234	-2.6647987546086	TPI1P1
ENSG00000226419	ENSG00000226419	SLC16A1-AS1	0.246617385999957	3.50994081566903	2.63179512568784	0.0154749441925198	0.0385662019611886	-3.70813496378996	SLC16A1-AS1
ENSG00000226421	ENSG00000226421	SLC25A5P5	0.88528471613908	-1.47791529018793	1.83572490556042	0.080393648710675	0.151019926132408	-4.08665150174331	SLC25A5P5
ENSG00000226432	ENSG00000226432	---	-0.160751080892448	-1.16894510528483	-0.429534017670068	0.671846629718687	0.763474081773863	-5.32403566902345	AKTIPP2
ENSG00000226435	ENSG00000226435	ANKRD18DP	0.595738773355812	0.77331082752595	2.83489157013423	0.00983059379853053	0.0261967958858537	-2.61512733121246	ANKRD18DP
ENSG00000226445	ENSG00000226445	THBS2-AS1	-0.111116457056748	2.66127426896803	-1.18888254589293	0.247566397430145	0.366511509013326	-5.89771813045682	THBS2-AS1
ENSG00000226453	ENSG00000226453	LINC02542	-0.400216891801429	0.409363513785426	-1.8264680829915	0.0818238785345405	0.153109766456392	-4.35191645643436	LINC02542
ENSG00000226457	ENSG00000226457	RPL22P3	0.361701438464279	0.578435041694934	1.51361263163	0.144815944165254	0.240823140277879	-4.84097170411562	RPL22P3
ENSG00000226478	ENSG00000226478	UPF3AP1	0.343814623354648	1.59636473911526	2.43653452640229	0.0236770179738702	0.0549791069215233	-3.59189458606314	UPF3AP1
ENSG00000226479	ENSG00000226479	TMEM185B	0.20200723725213	6.39317200686167	6.01257833207999	5.40474475264131E-06	3.50903862158763E-05	3.44489398674254	TMEM185B
ENSG00000226499	ENSG00000226499	---	0.465645105158983	-1.09223733236538	1.18503257561406	0.249052876837083	0.3679898907563	-4.83228172270773	NA
ENSG00000226525	ENSG00000226525	RPS7P10	0.527652423301399	3.73198787075664	5.58764317954208	1.4407992810103E-05	8.36358244798066E-05	3.0071249160209	RPS7P10
ENSG00000226544	ENSG00000226544	RPL7P22	-0.0325036446535543	2.95767472366671	-0.304967336988774	0.763349802913194	0.834179047618147	-6.55744324968193	RPL7P22
ENSG00000226549	ENSG00000226549	SCDP1	-0.110654308651051	-1.71818220324143	-0.207988931624068	0.837212644291878	0.888913945356234	-5.23263273139712	SCDP1
ENSG00000226564	ENSG00000226564	FTH1P20	0.544431913479809	6.03246839704359	6.23088224779392	3.29200913543187E-06	2.28165299566408E-05	4.0247661759206	FTH1P20
ENSG00000226608	ENSG00000226608	FTLP3	0.620598216575715	8.38711148097604	8.91724166935967	1.22275861284046E-08	1.63172433965817E-07	9.44798081032397	FTLP3
ENSG00000226648	ENSG00000226648	PLCG1-AS1	-0.031417211158827	-0.321690330567822	-0.0942028652706801	0.925828189423738	0.949240581815819	-5.58783530363308	PLCG1-AS1
ENSG00000226666	ENSG00000226666	HSPA9P1	0.140765125205329	2.31802440136954	0.932405146721553	0.361572234704941	0.486999621712836	-5.97285162530458	HSPA9P1
ENSG00000226674	ENSG00000226674	TEX41	0.100607181410831	1.01740993987959	0.517986618677123	0.60980416453202	0.71233470111787	-5.82769695907732	TEX41
ENSG00000226688	ENSG00000226688	ENTPD1-AS1	-0.246681267502632	2.94014844308861	-2.44478138226654	0.0232611167254053	0.0541583482690016	-3.91941296073924	ENTPD1-AS1
ENSG00000226696	ENSG00000226696	LENG8-AS1	0.475660425260877	0.943771607303777	2.42663581542719	0.0241853443241905	0.0559646996580042	-3.44007650335523	LENG8-AS1
ENSG00000226706	ENSG00000226706	---	0.749864910891514	-1.20020755507405	1.85676871585832	0.0772229811902999	0.146203675399904	-4.06931433482239	NA
ENSG00000226715	ENSG00000226715	LINC01709	0.724396659916976	0.523841747360287	2.87960595371009	0.00888384539284355	0.0240244660756118	-2.52809268594224	LINC01709
ENSG00000226721	ENSG00000226721	EEF1DP2	-0.10201893213227	-0.142882887123996	-0.241139715513404	0.811751959771779	0.87040441301198	-5.59499676248878	EEF1DP2
ENSG00000226723	ENSG00000226723	---	-0.249209561803595	2.56207829292032	-2.1011896243562	0.0476912580133377	0.0985289917846115	-4.4324343810727	NA
ENSG00000226742	ENSG00000226742	HSBP1L1	0.247670246543017	-1.30884427633465	0.581413079001407	0.567062096536931	0.676892870338043	-5.21091276970285	HSBP1L1
ENSG00000226752	ENSG00000226752	CUTALP	0.03664013767759	1.4835524491774	0.239066993658909	0.813337946200247	0.871440772944374	-6.16735823586489	CUTALP
ENSG00000226763	ENSG00000226763	SRRM5	-0.750079160638106	0.473403747243747	-2.46665447119609	0.0221906953521401	0.0521490358939211	-3.25642476890741	SRRM5
ENSG00000226781	ENSG00000226781	TBCAP1	-0.0442155327391318	-0.420393593746705	-0.129113713804093	0.898478595394273	0.931334050722983	-5.57918661420644	TBCAP1
ENSG00000226784	ENSG00000226784	PGAM4	-0.27138983237657	1.34653461227478	-1.15581773417077	0.260551074868783	0.380154755830416	-5.43460001437969	PGAM4
ENSG00000226790	ENSG00000226790	HNRNPA3P1	0.254330631635648	0.468793855224737	0.938636379709691	0.358435827621312	0.483754809554144	-5.41080122532405	HNRNPA3P1
ENSG00000226791	ENSG00000226791	LINC02611	-0.860703896386081	0.504145911574593	-3.28030817153477	0.00352121837423119	0.0107093436809542	-1.73989460095867	LINC02611
ENSG00000226800	ENSG00000226800	CACTIN-AS1	0.398195321041169	-0.620117079625225	0.984372514414733	0.335978064360431	0.460986448836189	-5.0878509220377	CACTIN-AS1
ENSG00000226806	ENSG00000226806	LCT-AS1	-0.54064756369674	-0.397398788904957	-1.68209527061387	0.107148423269793	0.190237523987756	-4.38645007184232	LCT-AS1
ENSG00000226822	ENSG00000226822	LINC02785	-0.0802903245921338	1.27522518059809	-0.477383036688953	0.637949361812773	0.736190083730991	-6.01933776164388	LINC02785
ENSG00000226824	ENSG00000226824	---	0.703971475333006	1.73739680934915	3.98071246721822	0.000664732059279915	0.00249605449445627	-0.331067409852015	NA
ENSG00000226849	ENSG00000226849	---	0.1350888075998	-1.41715072675464	0.159618296299069	0.874685064901367	0.913713283910936	-5.32474368071485	NA
ENSG00000226855	ENSG00000226855	RPSAP17	0.163968760324325	0.858482547951132	0.707715041710925	0.486791435510171	0.607281592350816	-5.70973859925856	RPSAP17
ENSG00000226864	ENSG00000226864	ATE1-AS1	-0.717132533245724	-0.89129980308844	-2.06699954007224	0.0510963829294475	0.104382954670284	-3.81644060822436	ATE1-AS1
ENSG00000226887	ENSG00000226887	ERVMER34-1	0.3422158117442	-1.00919989707702	0.803371246321107	0.43063089103645	0.554732657436722	-5.0497388916686	ERVMER34-1
ENSG00000226889	ENSG00000226889	ATF6-DT	0.156536792710146	1.06999016518197	0.832877527689233	0.414151747892718	0.539022188551381	-5.6879351041556	ATF6-DT
ENSG00000226900	ENSG00000226900	---	0.14516026784186	-0.537849068261458	0.437640866645355	0.666050391102794	0.75877446757899	-5.46681594072466	NA
ENSG00000226937	ENSG00000226937	CEP164P1	0.936895925882015	-1.53286272608154	1.66005757096612	0.111548645625358	0.196164886428365	-4.2869905729815	CEP164P1
ENSG00000226948	ENSG00000226948	RPS4XP2	0.133096047065381	-0.744697383568397	0.311886308569232	0.758158102217936	0.830546019024802	-5.44128698485433	RPS4XP2
ENSG00000226950	ENSG00000226950	DANCR	-0.02232769462498	3.19865782147177	-0.221462648105293	0.826840696303899	0.881137195127467	-6.68281854418714	DANCR
ENSG00000226964	ENSG00000226964	RHEBP2	0.687748523831532	3.37170905719224	3.5052075078528	0.00207171277992775	0.00674171324445443	-1.75653321131086	RHEBP2
ENSG00000226976	ENSG00000226976	COX6A1P2	0.195088845515038	3.18156314060463	1.66705996000215	0.110134211741031	0.1943848107929	-5.36686351093778	COX6A1P2
ENSG00000226979	ENSG00000226979	LTA	-0.132525828581038	-1.63018792841646	-0.212830254059872	0.83348223882371	0.886037740003292	-5.22796061972728	LTA
ENSG00000226982	ENSG00000226982	CENPCP1	-0.121804471822919	-1.07085471581764	-0.260834510704368	0.796724294461758	0.8589095861498	-5.37190502922473	CENPCP1
ENSG00000226986	ENSG00000226986	PRELID1P5	0.182303980881783	1.55286442131095	0.912500621782242	0.371714025575379	0.496802381793658	-5.76437154864406	PRELID1P5
ENSG00000227008	ENSG00000227008	RPS24P19	0.144983855524586	3.56845610279742	1.70372261492135	0.102974237121443	0.184240621450371	-5.41300057100051	RPS24P19
ENSG00000227028	ENSG00000227028	SLC8A1-AS1	-0.490428009489112	0.461271727612564	-2.17126801564515	0.0413432367449212	0.0877121769659892	-3.86969196695285	SLC8A1-AS1
ENSG00000227034	ENSG00000227034	---	-0.0671661745285875	-0.185876343738392	-0.262463229231744	0.795485058175017	0.858000173415829	-5.60149898235	NA
ENSG00000227039	ENSG00000227039	ITGB2-AS1	0.10490893427916	4.73344478968789	1.67216625418453	0.109112371783468	0.192934606635368	-5.8062409108929	ITGB2-AS1
ENSG00000227040	ENSG00000227040	---	0.339236145016578	-1.54488571714157	0.53729786177842	0.596628581080952	0.701929733072098	-5.14015174398388	NA
ENSG00000227057	ENSG00000227057	WDR46	-0.0346219095159466	6.1967661226103	-0.794668413351576	0.435568298755036	0.559608000391013	-7.19248067175536	WDR46
ENSG00000227066	ENSG00000227066	---	0.640381568309144	-0.0645388681907625	2.19792824532473	0.039136607851714	0.0837279965416771	-3.71343665808198	NA
ENSG00000227077	ENSG00000227077	---	0.441558801224014	0.0511679165649262	2.19454230633486	0.0394107952134986	0.0842200634840816	-3.71220094360641	NA
ENSG00000227081	ENSG00000227081	---	0.359583838430541	4.05004516831645	2.98893666576157	0.00692243686280966	0.019397582732357	-3.11149304039383	RPS27P3
ENSG00000227082	ENSG00000227082	LINC02798	-0.798699430525119	-0.810117200370122	-2.00881798520317	0.0573944317911583	0.114669883993207	-3.8896321050129	LINC02798
ENSG00000227087	ENSG00000227087	RBMX2P5	-0.125629773163795	0.487688163285716	-0.466268704486456	0.645754509147898	0.742661420605512	-5.77931677309934	RBMX2P5
ENSG00000227097	ENSG00000227097	RPS28P7	0.369776034114091	4.26821986254739	3.72930555742411	0.00121476151752711	0.00422402942594915	-1.50418224089544	RPS28P7
ENSG00000227105	ENSG00000227105	PARP1P1	-0.185940584011663	0.818191609174855	-0.849553106525	0.405017640185756	0.53048290086391	-5.56477922574354	PARP1P1
ENSG00000227124	ENSG00000227124	ZNF717	-0.0891444308869335	1.01482887634666	-0.474596963725278	0.63990191979499	0.737805297394888	-5.89814068156421	ZNF717
ENSG00000227155	ENSG00000227155	DOCK8-AS2	-2.70281263273167	-1.97223290094408	-3.81787479025056	0.000982669068991428	0.0035127432534233	-2.01481236062884	DOCK8-AS2
ENSG00000227189	ENSG00000227189	---	0.0422469401368106	-1.55233262973925	0.0630066480976095	0.950348497957412	0.965542942463554	-5.19789171491343	NA
ENSG00000227203	ENSG00000227203	SUB1P1	0.439657634255268	-0.670620254764855	1.07304777211408	0.295251782292009	0.417613364794274	-4.99901211525589	SUB1P1
ENSG00000227230	ENSG00000227230	---	-0.651622255539131	-1.52659712296434	-1.23421814181102	0.230560500893026	0.347624158655677	-4.67820708023469	NA
ENSG00000227232	ENSG00000227232	WASH7P	0.0261697775650376	2.16648734195152	0.157125885173928	0.876624912663783	0.915023404626432	-6.3517464619208	WASH7P
ENSG00000227252	ENSG00000227252	COPS8-DT	-0.204446612962254	-1.86232891140754	-0.382207295246186	0.706092908179152	0.791247320657059	-5.23156049357657	COPS8-DT
ENSG00000227258	ENSG00000227258	SMIM2-AS1	0.549045055840828	0.596411108271011	2.40024627719169	0.0255904298550733	0.0585753763195423	-3.45364317648444	SMIM2-AS1
ENSG00000227268	ENSG00000227268	KLLN	-0.42626962332789	0.111453356034942	-1.56120503253805	0.133205084917047	0.225646110061609	-4.65260034778081	KLLN
ENSG00000227288	ENSG00000227288	ARID3BP1	0.220245353019642	1.99835800215699	1.89501912020608	0.0717386418760998	0.137516238592992	-4.6385628035174	ARID3BP1
ENSG00000227295	ENSG00000227295	ELL2P1	0.24727179333897	3.02713771161543	2.62532293224744	0.0156974838047683	0.0390570992718889	-3.58607704382111	ELL2P1
ENSG00000227337	ENSG00000227337	RPL23AP43	0.554097566031791	-0.862513425832061	1.48816814193695	0.151356865561849	0.249286898677201	-4.53723124955632	RPL23AP43
ENSG00000227344	ENSG00000227344	HAUS6P1	0.416388023690373	1.4327097797566	2.05979994167872	0.0518406390390336	0.105580113412674	-4.19222260947474	HAUS6P1
ENSG00000227345	ENSG00000227345	PARG	-0.320846546634616	3.4680788820309	-3.56158740866848	0.00181211387855339	0.0059924802831003	-1.65830325933327	PARG
ENSG00000227347	ENSG00000227347	HNRNPKP2	0.0377272957176578	3.11704219510849	0.367536330935369	0.716844168702461	0.799679289991016	-6.57730485187699	HNRNPKP2
ENSG00000227354	ENSG00000227354	RBM26-AS1	0.296707791796058	0.0719271947429624	1.11046283693376	0.279173590763146	0.400223407367908	-5.1567550566017	RBM26-AS1
ENSG00000227355	ENSG00000227355	---	0.137011643271284	0.0321986425494594	0.487386006006393	0.630961235191944	0.730162077886495	-5.52037091819308	NA
ENSG00000227372	ENSG00000227372	TP73-AS1	0.00158757580614655	3.42326768376549	0.0198368186205522	0.984358119981217	0.989434188854172	-6.78479919863538	TP73-AS1
ENSG00000227373	ENSG00000227373	RABGAP1L-DT	0.563370289314572	-1.6528119616846	1.23391013315294	0.230672962963049	0.347674177138775	-4.69256187711377	RABGAP1L-DT
ENSG00000227376	ENSG00000227376	FTH1P16	0.453635190044879	2.44846044709724	2.50627997123109	0.020367477573125	0.0485817408137731	-3.64684390600729	FTH1P16
ENSG00000227398	ENSG00000227398	KIF9-AS1	0.300088581090281	-0.759078590093287	0.970277604662752	0.34279344966138	0.467946852858192	-5.10265679136973	KIF9-AS1
ENSG00000227449	ENSG00000227449	FGF7P6	-0.167619637306324	-0.0429499849799411	-0.569687964386959	0.574846656850544	0.683465136251336	-5.54769511304357	FGF7P6
ENSG00000227467	ENSG00000227467	LINC01537	0.619523692557541	-0.940863792467318	1.67323344085186	0.108899830623874	0.192753888662242	-4.3076821936727	LINC01537
ENSG00000227486	ENSG00000227486	---	0.596763875464933	-1.10520325826177	1.10090656429235	0.283218297474778	0.404750887601321	-4.9489317994333	NA
ENSG00000227500	ENSG00000227500	SCAMP4	0.241302331874839	5.17789010384967	4.96979026620016	6.1840642361224E-05	0.000302882965466548	1.210249788951	SCAMP4
ENSG00000227502	ENSG00000227502	MROCKI	1.91527101037188	0.575715729085486	6.81388855061895	9.01458763204903E-07	7.20668508022058E-06	4.63160290787581	MROCKI
ENSG00000227507	ENSG00000227507	LTB	-0.292700046891559	0.135746578965378	-1.05699530539274	0.302350107397372	0.425746710810713	-5.18300267777208	LTB
ENSG00000227512	ENSG00000227512	---	-0.141834359296116	-1.11988676189183	-0.297653224479751	0.768850425153334	0.83849985387314	-5.33906545042136	NA
ENSG00000227518	ENSG00000227518	MIR1302-9HG	-0.0416317717052783	0.187586815761588	-0.138808811779725	0.890904701646456	0.925640220648184	-5.65050644311897	MIR1302-9HG
ENSG00000227525	ENSG00000227525	RPL7P6	0.608244740947467	-0.0852654275454016	2.40437519032731	0.0253657090854068	0.0581607614609619	-3.35329496146521	RPL7P6
ENSG00000227543	ENSG00000227543	SPAG5-AS1	0.0199848457777581	1.32730291814036	0.0900847765688544	0.929061238545165	0.951269218336866	-6.05528085301593	SPAG5-AS1
ENSG00000227615	ENSG00000227615	---	0.362609132167113	5.89009041638923	7.65297711414458	1.51077712658533E-07	1.48408616036253E-06	7.16644093828807	NA
ENSG00000227619	ENSG00000227619	---	-0.980486936552707	-2.13433637217651	-1.71379060890085	0.101078799019688	0.181354328823409	-4.21766201535873	NA
ENSG00000227627	ENSG00000227627	---	0.50718267129507	-0.486765514016526	1.20875380420074	0.239999805928522	0.3580595659828	-4.90368647306021	NA
ENSG00000227671	ENSG00000227671	ZNF731P	0.0813595237240472	5.66484552590608	1.13469482130306	0.269106504488296	0.389612832812412	-6.75101505430835	ZNF731P
ENSG00000227694	ENSG00000227694	RPL23AP74	0.238100318597181	2.24163288398265	1.72090725959212	0.0997570214770376	0.17946539547689	-5.01038837395965	RPL23AP74
ENSG00000227704	ENSG00000227704	---	0.818852840039879	-0.45956825401644	2.41123916125972	0.024996172431418	0.0575033532044182	-3.30215621164003	NA
ENSG00000227706	ENSG00000227706	---	1.38750577240888	6.39486103645663	21.8274695280245	4.58236377823329E-16	1.05993129099722E-13	26.954910429771	ERVH-3
ENSG00000227725	ENSG00000227725	POLR2MP1	0.438953974332649	0.486752362828822	1.96982168589244	0.0619940974565859	0.122088046620144	-4.15022308792706	POLR2MP1
ENSG00000227741	ENSG00000227741	---	0.751830430650773	1.55541660266118	4.39513207833195	0.000245159264808705	0.00102701874563699	0.602089458339263	PEA15-AS1
ENSG00000227765	ENSG00000227765	MYL12BP2	0.639841755547415	-1.45683709195445	1.49190851454882	0.150380474784564	0.248115085078774	-4.48250488925661	MYL12BP2
ENSG00000227766	ENSG00000227766	---	0.111138274650806	2.18136965239352	0.966679846829913	0.344548165004919	0.469722716424781	-5.93097983139469	NA
ENSG00000227775	ENSG00000227775	---	0.0169291154198752	1.64101484224547	0.109963571121262	0.913467313139064	0.940967338539071	-6.28330427458001	NA
ENSG00000227799	ENSG00000227799	CDPF1P1	-0.138963608270909	-1.15552611931799	-0.322204763838477	0.750437309565272	0.824848662886545	-5.34512258776459	CDPF1P1
ENSG00000227825	ENSG00000227825	SLC9A7P1	-1.06679678106787	3.89861540557594	-15.1866280884394	6.61494262396979E-13	3.85087331008819E-11	19.5499273774694	SLC9A7P1
ENSG00000227827	ENSG00000227827	PKD1P2	0.48696152478275	3.02555965526845	4.14885611401833	0.00044356786223185	0.0017397728406055	-0.191967386394237	PKD1P2
ENSG00000227850	ENSG00000227850	SEPTIN2P1	0.184266287301201	-0.89764346363804	0.41131406240389	0.684949650645606	0.774306434210868	-5.31705635664752	SEPTIN2P1
ENSG00000227887	ENSG00000227887	RPS26P13	0.381741770193638	-1.59575088068499	0.734075080403657	0.470903771910989	0.592152589356374	-5.07351075822193	RPS26P13
ENSG00000227908	ENSG00000227908	IL6ST-DT	2.39170549677907	-2.14955945684949	2.94006885501329	0.00774144711423192	0.0213613209062662	-2.90918440065797	IL6ST-DT
ENSG00000227934	ENSG00000227934	---	0.282403853883012	1.69789108206165	1.70717389605201	0.102321101967362	0.18324212624443	-4.85293975732349	NA
ENSG00000227939	ENSG00000227939	RPL3P2	0.379283815921943	3.06229701735649	3.32152823257406	0.00319656098711782	0.00983243210024407	-2.11346470836098	RPL3P2
ENSG00000227946	ENSG00000227946	INO80D-AS1	0.555504364861873	0.63236826461386	2.5815000083842	0.0172854039717048	0.0422764962781805	-3.12063638944789	INO80D-AS1
ENSG00000227972	ENSG00000227972	THAP12P3	0.0952407649446412	-1.69992149545389	0.187911928474397	0.852723596150807	0.900054899997243	-5.2706414658873	THAP12P3
ENSG00000227973	ENSG00000227973	PIN4P1	0.271861869731623	-0.156415431982199	0.840548213491333	0.409933978372303	0.535359958401491	-5.30657822322237	PIN4P1
ENSG00000228002	ENSG00000228002	DHX9P1	-0.25909008730787	-0.141023692024872	-0.811178261255328	0.426231449399489	0.550619047150371	-5.29357387219774	DHX9P1
ENSG00000228007	ENSG00000228007	---	0.579786868837134	0.229257048022291	1.97082932731713	0.0618712453982111	0.121901461120746	-4.07244681008611	RPL36AP7
ENSG00000228013	ENSG00000228013	IL6R-AS1	1.10085764925103	1.73718127099872	6.55313221131445	1.60039035129954E-06	1.19877253084389E-05	5.25234475577532	IL6R-AS1
ENSG00000228022	ENSG00000228022	HCG20	1.0075664817095	-1.60632414019074	1.65698893593155	0.112173311087769	0.19708846857613	-4.27528125030676	HCG20
ENSG00000228049	ENSG00000228049	POLR2J2	-0.453219510661584	2.70656199137461	-2.15883678655729	0.0424102416942404	0.0894725614631743	-4.33191857274455	POLR2J2
ENSG00000228053	ENSG00000228053	---	0.421224119830733	-0.0689744004387054	1.26966844423616	0.217894008447351	0.332514537169656	-4.96158073428758	RPL21P87
ENSG00000228057	ENSG00000228057	SEC63P1	-0.398478266069941	2.68296635899423	-4.09305551558688	0.000507331631149613	0.00196323647940742	-0.225311018220956	SEC63P1
ENSG00000228060	ENSG00000228060	PABPC4-AS1	1.22683601555617	-1.69744512762844	2.13507358393046	0.0445195589309054	0.0932084610588158	-3.71788246650394	PABPC4-AS1
ENSG00000228063	ENSG00000228063	LYPLAL1-DT	0.525423944105563	-0.813938127667451	1.4573611244167	0.159596859729225	0.259775410262957	-4.62000976489154	LYPLAL1-DT
ENSG00000228065	ENSG00000228065	LINC01515	-0.693236804039578	-1.37326234512006	-1.46384505415822	0.157833006088512	0.257580084788008	-4.51999981684847	LINC01515
ENSG00000228071	ENSG00000228071	RPL7P47	0.138648094850461	-0.132492423466601	0.473756779277226	0.640491270404396	0.738239489666831	-5.60370816819165	RPL7P47
ENSG00000228109	ENSG00000228109	MELTF-AS1	0.247955197747966	-2.02850425042813	0.579816073948998	0.568119192413758	0.677732876730733	-5.21478833987607	MELTF-AS1
ENSG00000228110	ENSG00000228110	ST13P19	0.0865318860162776	2.77276792047003	0.720157361541948	0.479253786470674	0.600062166978532	-6.32791643477508	ST13P19
ENSG00000228121	ENSG00000228121	PHB1P3	0.276154083392233	-1.7919858562006	0.606097832641106	0.550852299049509	0.663117457769126	-5.12299514853466	PHB1P3
ENSG00000228140	ENSG00000228140	EFHD2-AS1	-0.366695583952462	-1.24687010018471	-0.788082111308096	0.439328096103254	0.563176221916741	-5.07786291680151	EFHD2-AS1
ENSG00000228158	ENSG00000228158	TLE1P1	0.993012923732533	0.712078264617917	4.66626850911	0.000127777315222856	0.000577260641793255	1.13382615355697	TLE1P1
ENSG00000228169	ENSG00000228169	PPIAP19	-0.179308007800865	-0.607313595802344	-0.421374582492714	0.67770165742012	0.768262845976649	-5.39513777072161	PPIAP19
ENSG00000228172	ENSG00000228172	---	0.150806421612279	-0.295259671139554	0.539059646377302	0.595433498948674	0.700833186767189	-5.46149108493167	NA
ENSG00000228187	ENSG00000228187	---	-0.0119586242184075	-1.07612820168135	-0.0305181328508855	0.975937866423632	0.98330642970828	-5.38093351244692	NA
ENSG00000228192	ENSG00000228192	ZNF691-DT	0.109625741228885	2.00002853592961	0.71974824001621	0.47950054549345	0.600069697314881	-6.00608586059971	ZNF691-DT
ENSG00000228196	ENSG00000228196	PTPN2P1	0.246520338987701	0.259447154109857	0.781129516193833	0.443318587491716	0.566658624801525	-5.44604259700218	PTPN2P1
ENSG00000228205	ENSG00000228205	---	0.249927056007779	3.8417933128971	2.36861236784304	0.0273742742454438	0.0621338361389452	-4.35361733219529	RPS3P3
ENSG00000228217	ENSG00000228217	PNRC2P1	0.647797609575739	0.638249946951448	2.59381574004262	0.0168245225344968	0.041324057330943	-3.09015797612157	PNRC2P1
ENSG00000228218	ENSG00000228218	ATF4P3	1.08848154184322	1.77914433434042	5.77171046361979	9.39956874304423E-06	5.7497785103784E-05	3.62176049890092	ATF4P3
ENSG00000228223	ENSG00000228223	HCG11	-0.0793107985398422	4.02255973345076	-1.16747702207123	0.255915892619316	0.375000329855554	-6.2992359937853	HCG11
ENSG00000228224	ENSG00000228224	NACA4P	0.2655977884208	1.1558618206719	1.35028416301317	0.191092957018754	0.299303053300952	-5.18216079076196	NACA4P
ENSG00000228232	ENSG00000228232	GAPDHP1	0.151445655435814	4.10757437801133	1.46081211208682	0.158656092731943	0.25870531973999	-5.94516344926735	GAPDHP1
ENSG00000228242	ENSG00000228242	XPC-AS1	-0.0849461964552449	-1.58108821732443	-0.150325249509065	0.88192186469401	0.919114532543055	-5.31255967545498	XPC-AS1
ENSG00000228253	ENSG00000228253	MT-ATP8	0.411590608360289	7.09334745669043	3.7029015469524	0.00129389674478257	0.00447084676038828	-2.14818323496722	MT-ATP8
ENSG00000228264	ENSG00000228264	PSMD8P1	0.350850312702323	-1.80925672756855	0.536884834894965	0.596908921397592	0.702032849335541	-5.07142415431218	PSMD8P1
ENSG00000228274	ENSG00000228274	---	-0.471726617350045	-0.229723811184417	-1.51167259099686	0.145306360941535	0.241430394561225	-4.64430352571134	TOMM22-DT
ENSG00000228283	ENSG00000228283	KATNBL1P6	-0.212192774809366	2.46694725709564	-1.69827324897312	0.104012727996718	0.185830360997639	-5.05752765589736	KATNBL1P6
ENSG00000228285	ENSG00000228285	LYPLA2P1	-0.0667225112841026	2.65311960655577	-0.548223868913335	0.5892360323041	0.695661255864825	-6.40658170719377	LYPLA2P1
ENSG00000228288	ENSG00000228288	PCAT6	0.312728194274365	-1.32137975907168	0.714310275683473	0.482787466801969	0.603284374708676	-5.14339187957823	PCAT6
ENSG00000228300	ENSG00000228300	FAM174C	0.26456302282	4.67743808003965	4.42524831148427	0.000228020286925112	0.000961520645983676	0.0360091152452782	FAM174C
ENSG00000228302	ENSG00000228302	---	0.0904501502705015	1.59329854442729	0.454162757496083	0.65430382515181	0.749036441628516	-6.05276143397661	NA
ENSG00000228305	ENSG00000228305	PRELID1P6	0.0979179822946281	2.77678892288055	0.803520013533611	0.430546793977339	0.554732657436722	-6.2046555473554	PRELID1P6
ENSG00000228315	ENSG00000228315	GUSBP11	-0.0581302017591092	3.00151485148832	-0.429046484435592	0.672195878600833	0.76367086456891	-6.57897700672	GUSBP11
ENSG00000228327	ENSG00000228327	---	-0.0459761231251914	4.42436324634608	-0.540658676569066	0.594349833260018	0.700031903365681	-6.92789742980824	NA
ENSG00000228328	ENSG00000228328	PGK1P1	-0.49407316112616	0.932268468339898	-1.86836768311872	0.0755224495797945	0.143453789040871	-4.353285840454	PGK1P1
ENSG00000228335	ENSG00000228335	---	0.151550167223383	-0.862973041531344	0.454018113664642	0.654406271250608	0.749101946133655	-5.37642152162291	NA
ENSG00000228340	ENSG00000228340	MIR646HG	-0.386383760669548	-0.0271721087655372	-1.6296168242223	0.117877072949959	0.204744385301054	-4.65270917834637	MIR646HG
ENSG00000228366	ENSG00000228366	---	0.832565543783476	-0.724395615316948	2.20669929741904	0.0384343934270759	0.0825197843035783	-3.6204024314719	NA
ENSG00000228393	ENSG00000228393	LINC01004	0.762027741705897	1.9988133358586	3.65976531045447	0.00143426424329101	0.00489217776103271	-1.09027224390793	LINC01004
ENSG00000228395	ENSG00000228395	---	-0.446178622178965	-1.22708383938291	-1.18023044607083	0.250916344500835	0.369892653331109	-4.81812858815256	NA
ENSG00000228399	ENSG00000228399	---	0.502111897182446	-1.10413685488282	1.46586306162825	0.157287277113092	0.256956369089173	-4.5554746766842	NA
ENSG00000228409	ENSG00000228409	CCT6P1	0.059556121769444	1.75163956417879	0.338849476200549	0.738039479009835	0.815458179852405	-6.13041077167756	CCT6P1
ENSG00000228427	ENSG00000228427	---	-0.288319033625508	0.551398787109847	-1.32219101706095	0.200122239899247	0.310668511657461	-5.10335945333526	NA
ENSG00000228434	ENSG00000228434	---	-0.157059543669273	1.93780450790694	-0.780352624392548	0.443765865082934	0.566979689752448	-5.94847640211472	NA
ENSG00000228436	ENSG00000228436	RRAGC-DT	1.08841050280715	-1.20045031383119	2.60167018047909	0.0165366499129941	0.0407612677878121	-3.03010849004843	RRAGC-DT
ENSG00000228451	ENSG00000228451	SDAD1P1	0.502364809269132	0.935871072545825	2.59813050638669	0.0166658043317965	0.041003882222097	-3.11625732054172	SDAD1P1
ENSG00000228463	ENSG00000228463	---	-0.313635108643409	0.238577463548727	-1.05470177726995	0.303374150478128	0.426735973606954	-5.2387079924916	NA
ENSG00000228474	ENSG00000228474	OST4	0.218488144733217	5.69950590124995	4.56001794045204	0.000164905308196969	0.000726823497612046	0.119840274433125	OST4
ENSG00000228477	ENSG00000228477	---	0.943717536926222	3.0408803001541	8.2882944876492	4.15964445140867E-08	4.76628216268412E-07	8.84265970739861	NA
ENSG00000228486	ENSG00000228486	C2orf92	-0.436867905012296	2.03152788406134	-2.80685735952183	0.010472463381857	0.027690336038478	-2.91629645781125	C2orf92
ENSG00000228492	ENSG00000228492	RAB11FIP1P1	0.102786153403746	0.0977797285774052	0.191494811051548	0.84995088450256	0.898162954403615	-5.58695298795529	RAB11FIP1P1
ENSG00000228501	ENSG00000228501	RPL15P18	0.40140973782894	1.20477665083544	1.82228913194285	0.0824767606059045	0.153994479838018	-4.55334603982354	RPL15P18
ENSG00000228502	ENSG00000228502	EEF1A1P11	0.425058444601787	4.68295441712311	3.76517727784806	0.00111486291750455	0.00392146023780798	-1.53157057960513	EEF1A1P11
ENSG00000228506	ENSG00000228506	PNISR-AS1	0.498217610926722	1.7538943220587	3.22236030342017	0.00403245109399613	0.0120528879356728	-2.0049495655703	PNISR-AS1
ENSG00000228519	ENSG00000228519	RANBP1P1	0.0818324400525046	2.73782644577709	0.605450315550348	0.551274368427637	0.663395376212726	-6.33771358951809	RANBP1P1
ENSG00000228526	ENSG00000228526	MIR34AHG	2.0639124988902	-2.12361445831488	2.98166140549724	0.00703886264637274	0.019663476520012	-2.8454876495261	MIR34AHG
ENSG00000228532	ENSG00000228532	SUMO2P21	-0.033898261399246	3.91751700619098	-0.29203754075967	0.77308223098512	0.841369544738385	-6.90482646665734	SUMO2P21
ENSG00000228536	ENSG00000228536	LYPLAL1-AS1	-0.239036945878865	5.82720001116867	-4.37865477040425	0.000255077253491856	0.00106295464654738	-0.332885184680148	LYPLAL1-AS1
ENSG00000228544	ENSG00000228544	CCDC183-AS1	0.158058145969197	1.15330832264704	0.733998460170676	0.47094950404377	0.592152589356374	-5.76787227802296	CCDC183-AS1
ENSG00000228570	ENSG00000228570	NUTM2E	0.291482594990654	0.319324348883525	0.857324835324858	0.400805061935589	0.526077492203874	-5.45212706815686	NUTM2E
ENSG00000228589	ENSG00000228589	SPCS2P4	-0.250555526259055	5.8713299554895	-4.04921244968792	0.000563776590643309	0.00215379790673423	-1.13228122472279	SPCS2P4
ENSG00000228594	ENSG00000228594	FNDC10	-0.0545531899220042	3.30364947379299	-0.513332380750062	0.613000254203972	0.714960898879286	-6.62284884429809	FNDC10
ENSG00000228606	ENSG00000228606	DCAF8-DT	0.25580927902874	-1.7217320957731	0.438706647482605	0.665289956039325	0.758276889718064	-5.11199801829085	DCAF8-DT
ENSG00000228612	ENSG00000228612	HK2P1	0.528501454387284	3.2479591200348	4.33350234458056	0.000284365510941931	0.00117038502581747	0.242457061169734	HK2P1
ENSG00000228624	ENSG00000228624	HDAC2-AS2	-0.0612291979667472	-0.966111258268085	-0.169189304238926	0.867243538668422	0.90922812884439	-5.3881596136052	HDAC2-AS2
ENSG00000228649	ENSG00000228649	SNHG26	0.776455172645466	1.96623435245109	4.48654308184698	0.00019676076604864	0.000848051122835231	0.791359645144877	SNHG26
ENSG00000228668	ENSG00000228668	TRGV5P	0.521086073834788	-1.59956006059828	1.03676721177159	0.311466976405285	0.43557671154203	-4.83094921565125	TRGV5P
ENSG00000228672	ENSG00000228672	PROB1	0.252055527253074	2.0470317481866	1.78448111767034	0.0885918229872343	0.162996176178019	-4.82413145299239	PROB1
ENSG00000228696	ENSG00000228696	ARL17B	-0.115563075799384	3.6652348932976	-0.934336858550044	0.360597967207202	0.48598254823622	-6.39787395661751	ARL17B
ENSG00000228705	ENSG00000228705	LINC00659	-0.65192558425607	-1.8729770778878	-1.08289575233412	0.290956674224747	0.413121327913808	-4.84956030797558	LINC00659
ENSG00000228709	ENSG00000228709	LINC02575	0.292922722190568	1.15046959353323	1.70358001978243	0.103001298668179	0.184270034989746	-4.73428269965308	LINC02575
ENSG00000228716	ENSG00000228716	DHFR	-0.21299920499444	4.10190382796198	-2.86169606480641	0.00925209908189263	0.0248498861855819	-3.41539995429636	DHFR
ENSG00000228717	ENSG00000228717	NAB1P1	0.606960088351856	-2.06126202411171	0.902456318433478	0.376902945846812	0.501920035660589	-4.90292562146037	NAB1P1
ENSG00000228727	ENSG00000228727	SAPCD1	-0.44804208369289	-1.86560546713517	-0.69025945299659	0.497480989445557	0.617155335018701	-4.97174671937097	SAPCD1
ENSG00000228766	ENSG00000228766	RPL7L1P8	0.600443972982933	0.987166734887701	2.52230921568803	0.0196704796385096	0.0471461012391356	-3.22376683058128	RPL7L1P8
ENSG00000228782	ENSG00000228782	MRPL45P2	0.1556972908125	0.176477344477154	0.646351599562137	0.52495260291204	0.641510126466475	-5.5236756172811	MRPL45P2
ENSG00000228794	ENSG00000228794	LINC01128	0.213336804596329	5.28034563324829	3.35928620073144	0.00292490955022517	0.0091064843641971	-2.60889256646932	LINC01128
ENSG00000228797	ENSG00000228797	FAM207BP	-0.0452270677447055	2.91329661159128	-0.388604543562812	0.701424291111733	0.787474374843412	-6.54024509510547	FAM207BP
ENSG00000228801	ENSG00000228801	PCMTD1-DT	-0.00895153600312337	1.54180173507481	-0.0599360566814401	0.952765124989453	0.967205183938033	-6.23140840126905	PCMTD1-DT
ENSG00000228804	ENSG00000228804	---	0.618660388224423	-0.633671685472064	2.13033590709277	0.044951263491188	0.094010189155531	-3.75631104984164	NA
ENSG00000228817	ENSG00000228817	BACH1-IT2	1.34646918544904	-1.78455727534445	2.38493231926216	0.0264401074947577	0.060275959906914	-3.43762985108894	BACH1-IT2
ENSG00000228818	ENSG00000228818	---	-0.302962119944548	3.72868526471032	-3.95833815065491	0.000701455674025475	0.00261727296351914	-0.821258509865496	NA
ENSG00000228824	ENSG00000228824	MIR4500HG	-0.687429085907837	-0.880326473365313	-1.5100867885986	0.145708242355118	0.24188962568197	-4.51646694456267	MIR4500HG
ENSG00000228830	ENSG00000228830	---	0.962407833623481	-0.448971623621459	1.3267894127163	0.198621835733598	0.308864432261245	-4.90544832379688	NA
ENSG00000228834	ENSG00000228834	ATP5MFP2	0.251693631134674	-0.404905717957347	0.867314325649898	0.395431957677568	0.520916819940045	-5.27854318874674	ATP5MFP2
ENSG00000228857	ENSG00000228857	ACTR3-AS1	0.327713196764442	-0.207575230003295	1.0759025201175	0.294002049707934	0.416388893651174	-5.14773704255387	ACTR3-AS1
ENSG00000228878	ENSG00000228878	SEPTIN7-DT	-0.0846418246313023	0.666092759782726	-0.412720074323211	0.683934813773807	0.773535262252163	-5.88064413134131	SEPTIN7-DT
ENSG00000228887	ENSG00000228887	EEF1DP1	0.272393826470699	1.67077839824046	1.58163682018008	0.128462676881965	0.219024129587059	-5.02283569438491	EEF1DP1
ENSG00000228889	ENSG00000228889	UBAC2-AS1	0.770784135023261	-0.696888348543249	1.90769301481752	0.0699983689451803	0.134884146551539	-4.0134582121342	UBAC2-AS1
ENSG00000228903	ENSG00000228903	RASA4CP	-0.101409868990351	0.59003758625844	-0.454710947558724	0.653915624912611	0.748839834588268	-5.74974024424227	RASA4CP
ENSG00000228925	ENSG00000228925	---	1.16077795951604	-0.981043488154792	2.34142170699645	0.0289986540526943	0.0653675481426898	-3.41674872547035	MCFD2-AS1
ENSG00000228929	ENSG00000228929	RPS13P2	0.261423932226554	5.54419996351995	5.05988387815964	4.99099071002725E-05	0.000251916516838966	1.35002231595702	RPS13P2
ENSG00000228956	ENSG00000228956	SATB1-AS1	-0.816063559003721	-0.59536190464046	-2.31575005539245	0.0306133787516778	0.0682886581694878	-3.44273159993867	SATB1-AS1
ENSG00000228960	ENSG00000228960	OR2A9P	-1.16947559718469	-0.199211323512179	-1.55692454127906	0.134216810241819	0.226965625168608	-4.52863417351983	OR2A9P
ENSG00000228981	ENSG00000228981	---	0.20968808432336	2.02551954385631	1.23604429951722	0.229894580288342	0.346710525849096	-5.58587321667145	NA
ENSG00000228998	ENSG00000228998	---	0.338654766335359	-0.280795859951114	1.05587437987251	0.302850283987345	0.42626300484683	-5.11422776257005	PERPP2
ENSG00000229007	ENSG00000229007	EXOSC3P1	0.66534745301872	-0.749834289593079	1.80779326691121	0.0847766407992921	0.157446222522869	-4.1862075664881	EXOSC3P1
ENSG00000229036	ENSG00000229036	VDAC1P8	-0.178760895038888	1.03752717683869	-0.761586070287882	0.45465394554925	0.577277072926033	-5.68279959745005	VDAC1P8
ENSG00000229043	ENSG00000229043	ZFAND2A-DT	0.297922912080419	2.15897667207905	2.29023275595762	0.0322999657482525	0.0714170755589328	-4.0410246713451	ZFAND2A-DT
ENSG00000229083	ENSG00000229083	PSMA6P2	-0.0631381933350013	-0.811426602277339	-0.181920944965078	0.857364225111999	0.903069494671704	-5.46676404598654	PSMA6P2
ENSG00000229091	ENSG00000229091	HSPA8P8	-0.395659512559957	2.6615944495191	-2.21567167617706	0.0377279453520078	0.0812687671934336	-4.23713635291664	HSPA8P8
ENSG00000229097	ENSG00000229097	CALM2P2	-0.0259978731717831	2.19468399573311	-0.196935689768814	0.845744124260331	0.895178100528872	-6.36366193440308	CALM2P2
ENSG00000229116	ENSG00000229116	---	0.646251011733209	-1.46608395641486	1.56953616817176	0.131254091677553	0.222907095684991	-4.37323753188355	NA
ENSG00000229117	ENSG00000229117	RPL41	0.341911735173579	7.70786729961579	7.14401027798794	4.41454311277417E-07	3.84648387345085E-06	5.83299813162985	RPL41
ENSG00000229119	ENSG00000229119	RPLP0P9	0.508234140654721	4.037703349739	4.14435903494549	0.000448396116813894	0.00175632780187117	-0.471322561453698	RPLP0P9
ENSG00000229124	ENSG00000229124	VIM-AS1	0.226575998971955	2.76667203637936	2.2378290387167	0.0360337738489571	0.0782174560475111	-4.28868739130187	VIM-AS1
ENSG00000229127	ENSG00000229127	KANSL1L-AS1	1.3325659119105	-1.12587466476007	2.86323760437432	0.00921983776964819	0.0247709068650855	-2.68777632401361	KANSL1L-AS1
ENSG00000229132	ENSG00000229132	EIF4A1P10	0.353415156390106	6.40531618289038	8.40136720809815	3.32511839340832E-08	3.93748490708856E-07	8.64885200523416	EIF4A1P10
ENSG00000229133	ENSG00000229133	RPS7P4	-0.0494309024324426	0.596886488933229	-0.185731248935039	0.854412132417212	0.901011987826287	-5.86585969666483	RPS7P4
ENSG00000229152	ENSG00000229152	ANKRD10-IT1	0.767546941954192	1.05992356816931	2.95456207248423	0.00748931093532706	0.0207480942360354	-2.42000490670948	ANKRD10-IT1
ENSG00000229161	ENSG00000229161	TCP1P1	0.131596621679104	1.3632138875704	0.706103307945185	0.487772836216692	0.608156041590282	-5.84274093780365	TCP1P1
ENSG00000229180	ENSG00000229180	RABGEF1P1	0.190535935863571	4.77079768344855	2.6379281879136	0.015266811038679	0.0381186870896665	-4.04785769944741	RABGEF1P1
ENSG00000229184	ENSG00000229184	ATP5PDP2	0.337894260797967	-1.68757805133274	0.61520357244756	0.544935029068668	0.658127331291714	-5.14376744819664	ATP5PDP2
ENSG00000229191	ENSG00000229191	---	-0.594137342579787	1.28436045534625	-2.72311141475074	0.0126359038167467	0.0324788703448265	-2.94457736348185	NA
ENSG00000229204	ENSG00000229204	PTGES3P3	0.188533654207041	-1.17872093061376	0.37109740560912	0.71422888540822	0.797941956727318	-5.26752594803069	PTGES3P3
ENSG00000229237	ENSG00000229237	HMGN1P37	0.0570299733660619	0.0948890985827853	0.207903527060492	0.837278486946909	0.888929448687575	-5.67209540807045	HMGN1P37
ENSG00000229241	ENSG00000229241	PNPT1P1	0.427536023391389	-1.576857265748	0.756127364285409	0.457851062581637	0.579935764724463	-4.95178697751393	PNPT1P1
ENSG00000229251	ENSG00000229251	HNRNPA1P8	0.19488294774069	0.836908266029167	0.808438050882395	0.427772415603783	0.551952091178463	-5.61715631665419	HNRNPA1P8
ENSG00000229268	ENSG00000229268	PES1P2	-0.71243014037155	-1.18380538374775	-1.50273472925545	0.147583360556337	0.244464445615519	-4.44665200628309	PES1P2
ENSG00000229271	ENSG00000229271	---	0.6946448170114	2.89262103977963	4.68152347895591	0.000123186816431636	0.00055870454678589	1.13476814777055	NA
ENSG00000229314	ENSG00000229314	ORM1	0.485123134568244	0.417429022955377	1.63806088925235	0.116092037995766	0.202425919002486	-4.53752871953499	ORM1
ENSG00000229320	ENSG00000229320	KRT8P12	0.812609780835752	2.32215508909293	5.7882688003475	9.04684630802321E-06	5.55950016831692E-05	3.66982386816127	KRT8P12
ENSG00000229334	ENSG00000229334	TMEM44-AS2	-0.111558441582463	0.115313725922025	-0.456269759625356	0.652812302254415	0.74814491356313	-5.66038676590873	TMEM44-AS2
ENSG00000229344	ENSG00000229344	MTCO2P12	0.693136526866994	4.55262494402364	4.72310024798492	0.000111501495438834	0.000510646236238884	0.78386769085594	MTCO2P12
ENSG00000229399	ENSG00000229399	---	0.289364331794137	-0.78012897900911	0.767029635272147	0.451479157874203	0.57429684930354	-5.18497323533975	NA
ENSG00000229419	ENSG00000229419	RALGAPA1P1	-0.384080713860229	3.60616935490495	-3.95021691946504	0.00071527827231462	0.00265994586669111	-0.783644458781724	RALGAPA1P1
ENSG00000229474	ENSG00000229474	PATL2	0.613947630115	0.478720660124294	2.20142973339608	0.0388548892434434	0.0832577345102836	-3.72921906381795	PATL2
ENSG00000229484	ENSG00000229484	LINC02766	-0.296398858811333	0.150787430741021	-1.21312005302419	0.238360861221773	0.356196418337094	-5.1141982330005	LINC02766
ENSG00000229502	ENSG00000229502	---	0.534753768501577	-1.79847158117062	1.00398390041229	0.326651692995329	0.451066085977536	-4.82375896791237	NA
ENSG00000229503	ENSG00000229503	RPL21P37	-0.0390561652006189	-0.92400901472965	-0.1144789137397	0.909929988490008	0.938326424557134	-5.47670030178064	RPL21P37
ENSG00000229539	ENSG00000229539	PANK2-AS1	0.693763902184799	-0.196366145611032	2.03124167705328	0.0548893891424406	0.110440863238583	-3.91655798382199	PANK2-AS1
ENSG00000229563	ENSG00000229563	LINC01204	-0.810174858762954	-1.50647311709143	-1.82242073400404	0.0824561314825006	0.153977284064416	-4.10072004695341	LINC01204
ENSG00000229586	ENSG00000229586	TNPO1P3	0.115560687769393	0.113952442587103	0.329395703388768	0.7450724235527	0.82095859803636	-5.61257269969415	TNPO1P3
ENSG00000229605	ENSG00000229605	RPL21P93	0.854473571877917	-0.482234898754107	2.24570002871957	0.0354488657648974	0.0771602162220125	-3.54990428377343	RPL21P93
ENSG00000229619	ENSG00000229619	MBNL1-AS1	-0.322587775445328	2.48430526423146	-2.73269364108609	0.0123684035841436	0.0319210883501504	-3.26822803233704	MBNL1-AS1
ENSG00000229638	ENSG00000229638	RPL4P4	0.206128302443592	6.86757118790973	4.49546933952825	0.00019258232932054	0.000833770463951268	-0.231708197282704	RPL4P4
ENSG00000229644	ENSG00000229644	NAMPTP1	0.65021851931643	6.90628818675022	7.66766389944318	1.46550230612466E-07	1.44616234395055E-06	7.08015882190209	NAMPTP1
ENSG00000229647	ENSG00000229647	MYOSLID	-0.868155232666907	1.99820845484401	-5.22265274683467	3.39364784496933E-05	0.000178565370987346	2.43333995916246	MYOSLID
ENSG00000229739	ENSG00000229739	PDC-AS1	-0.196731667334647	-1.32271354158511	-0.393303112921472	0.698003010649404	0.784512875202194	-5.24799169042453	PDC-AS1
ENSG00000229752	ENSG00000229752	RPL7P10	1.09404709285231	-2.05485311858171	2.04639399410935	0.0532523977015551	0.107835017547167	-3.83087485385619	RPL7P10
ENSG00000229809	ENSG00000229809	ZNF688	0.325211436099613	1.83688187607794	1.99154993722137	0.0593923995383422	0.117941775090563	-4.47156429955735	ZNF688
ENSG00000229816	ENSG00000229816	DDX50P1	0.00822293858137324	-1.75727945822479	0.0162513502418002	0.987185071634598	0.991586278890452	-5.22482748597066	DDX50P1
ENSG00000229833	ENSG00000229833	PET100	0.446123351639135	2.66937546750986	4.32515838696634	0.000290135784299552	0.00119102593138396	0.296621575589302	PET100
ENSG00000229835	ENSG00000229835	KHSRPP1	0.14582052218862	2.68445901632133	1.23801598896267	0.229177237281712	0.345748909675897	-5.79935745316398	KHSRPP1
ENSG00000229852	ENSG00000229852	KHDC1-AS1	-0.497082735849036	0.734247376707446	-2.21333880867186	0.0379104788822451	0.0815781828644965	-3.80004514112408	KHDC1-AS1
ENSG00000229855	ENSG00000229855	---	-1.12945541483098	-0.34194093012079	-2.85261857657219	0.00944427032074328	0.0252994443366668	-2.59233184486116	NA
ENSG00000229873	ENSG00000229873	OGFR-AS1	0.790905764188746	-1.4007654432194	1.39683751262478	0.17684147855944	0.281015477699842	-4.53227805086084	OGFR-AS1
ENSG00000229894	ENSG00000229894	GK3P	0.253103986251553	0.155542095662031	1.02490555697358	0.316902587533315	0.441168715802063	-5.2111930214898	GK3P
ENSG00000229914	ENSG00000229914	---	-0.531517716973128	-0.754275531981599	-1.31014377803544	0.204095159386199	0.315396652862264	-4.76818609192459	NA
ENSG00000229915	ENSG00000229915	---	0.803252378825222	-1.24906978785906	2.19978066275683	0.0389873376100214	0.0834899806022283	-3.6123314990935	NA
ENSG00000229917	ENSG00000229917	RPL7P46	-0.0867960921600441	-0.54797399611856	-0.291383847627047	0.773575306983416	0.841747752966713	-5.48537669776253	RPL7P46
ENSG00000229921	ENSG00000229921	KIF25-AS1	0.329183284813429	-0.646151949450467	0.982667422429105	0.336797535081092	0.461659579534354	-5.0128841730135	KIF25-AS1
ENSG00000229927	ENSG00000229927	RHEBP1	0.227539131135069	5.31387775490914	4.51613039106232	0.000183249491985568	0.000797544452324544	0.0936667165794134	RHEBP1
ENSG00000229931	ENSG00000229931	ATXN1-AS1	-1.12754574093674	-0.718455156436735	-2.48731021513741	0.021222122571834	0.0502198038979915	-3.18503756538435	ATXN1-AS1
ENSG00000229932	ENSG00000229932	YWHAZP3	0.0718262911129797	5.12214875372803	1.16523453072641	0.256802602618579	0.375855188579019	-6.61782795554647	YWHAZP3
ENSG00000229939	ENSG00000229939	---	0.232308193432713	-0.168093247884004	0.95015756450251	0.352685228418093	0.478073397608773	-5.22777746089186	NA
ENSG00000229944	ENSG00000229944	EIF4EP2	-0.0899139554449286	6.31184462001835	-1.76163173883317	0.0924742105855387	0.168786792701626	-6.05118243628185	EIF4EP2
ENSG00000229950	ENSG00000229950	TFAP2A-AS1	0.338812057050959	-0.229922934452665	1.24249090845268	0.227555500423107	0.343750681064094	-4.94302816628469	TFAP2A-AS1
ENSG00000229953	ENSG00000229953	---	-0.0611299192847001	1.97243501514867	-0.424902734061045	0.675167346563243	0.766193702373203	-6.31697407060947	BCAN-AS2
ENSG00000229956	ENSG00000229956	ZRANB2-DT	-0.0154629175626368	-1.48845711198423	-0.0426617644053176	0.9663683898595	0.976443521887274	-5.38823064840206	ZRANB2-DT
ENSG00000229980	ENSG00000229980	TOB1-AS1	0.617377042712944	-1.14555463154184	1.59048325853349	0.126453378107303	0.21634252499068	-4.453699489663	TOB1-AS1
ENSG00000229994	ENSG00000229994	RPL5P4	0.103670590082197	1.57082472929133	0.521275135880354	0.607550716542515	0.710218357909172	-6.03583966598568	RPL5P4
ENSG00000230039	ENSG00000230039	CCNYL5	0.378714614113777	-0.210650985381082	1.30831224906226	0.204704508073861	0.316084895955971	-4.93046094542503	CCNYL5
ENSG00000230043	ENSG00000230043	TMSB4XP6	0.206863635565375	-0.2751411286075	0.574135356367657	0.571887564123666	0.68069334218987	-5.56025212514755	TMSB4XP6
ENSG00000230067	ENSG00000230067	HSPD1P6	-0.648114835208548	0.443710621228155	-2.78556866228601	0.0109863478330706	0.0288555885250733	-2.69129289936491	HSPD1P6
ENSG00000230069	ENSG00000230069	LRRC37A15P	0.483285834131256	-2.1182015329183	0.398880211761165	0.693950552070681	0.781274201915905	-4.9865406126352	LRRC37A15P
ENSG00000230071	ENSG00000230071	RPL4P6	-0.419207944406871	-1.61016666515102	-0.778158408350702	0.445030625262986	0.568135351170967	-5.07785521470791	RPL4P6
ENSG00000230074	ENSG00000230074	---	0.345603757538713	1.37306690977426	1.92696867946937	0.0674227397514579	0.130760166484996	-4.41468114275297	NA
ENSG00000230084	ENSG00000230084	ZBTB47-AS1	-0.554412730920435	0.604594418511971	-1.90313675050095	0.0706196788731118	0.135837243365235	-4.23643749418991	ZBTB47-AS1
ENSG00000230091	ENSG00000230091	TMEM254-AS1	0.196023026630098	-1.24672598323385	0.535463660521236	0.597874028177659	0.702704514961113	-5.28050179205253	TMEM254-AS1
ENSG00000230097	ENSG00000230097	ME2P1	-0.106028164885146	-0.865094185405118	-0.277097810777945	0.7843752755889	0.849556239053271	-5.39517008245794	ME2P1
ENSG00000230124	ENSG00000230124	ACBD6	-0.0197164862981696	4.0303016232054	-0.303714323502314	0.764291240054251	0.834734602899845	-6.94145408985953	ACBD6
ENSG00000230154	ENSG00000230154	AIDAP1	-0.0813148079163248	-0.753573949490029	-0.232188048058881	0.818607360424939	0.875191134752896	-5.40026449832933	AIDAP1
ENSG00000230155	ENSG00000230155	CEP250-AS1	0.227228057530054	1.23005895717855	1.16216132453987	0.258021497194183	0.377230110212191	-5.42266450845157	CEP250-AS1
ENSG00000230183	ENSG00000230183	CNOT6LP1	-0.00811441385898515	-0.0488927901775584	-0.0296780267242842	0.976600044724457	0.98357373444876	-5.70807453811543	CNOT6LP1
ENSG00000230202	ENSG00000230202	---	0.308519426311276	5.89179303805863	5.51595128117065	1.7031672559872E-05	9.67315148691886E-05	2.36299141832282	RPL29P4
ENSG00000230204	ENSG00000230204	FTH1P5	0.114565353417328	0.797927246948875	0.524103892626173	0.605615509606501	0.708443550954388	-5.76026592295484	FTH1P5
ENSG00000230207	ENSG00000230207	RPL4P5	0.310211670536348	3.05425497514	2.2981065766796	0.0317706521423203	0.0704354342958431	-4.24505597629154	RPL4P5
ENSG00000230216	ENSG00000230216	HSPB1P2	0.539313809583116	-1.75529898111863	1.08752546273549	0.288953098286848	0.411016591429997	-4.83390223350004	HSPB1P2
ENSG00000230311	ENSG00000230311	TOMM20P4	-0.052966174522266	3.68839391835993	-0.581419779783988	0.567057663257353	0.676892870338043	-6.67489085752621	TOMM20P4
ENSG00000230330	ENSG00000230330	HMGN2P3	0.219814893146816	0.890250383696821	0.774298660071656	0.447260747014258	0.570101354827579	-5.72358150961081	HMGN2P3
ENSG00000230337	ENSG00000230337	EXOSC10-AS1	0.431960132077618	-1.72308864542878	1.02005680219903	0.319143626122391	0.443594553799475	-4.89411747044941	EXOSC10-AS1
ENSG00000230359	ENSG00000230359	TPI1P2	0.294488629751742	0.632303673443151	1.20247534250986	0.242371429400875	0.360698254889456	-5.1842950513823	TPI1P2
ENSG00000230360	ENSG00000230360	DDX10P2	-0.0947969460651876	-1.38690043373933	-0.188902159744149	0.851957081911255	0.899668338020237	-5.1983314622915	DDX10P2
ENSG00000230364	ENSG00000230364	RPL4P3	0.448862346466262	1.03389247970014	2.44218342591388	0.0233913972231666	0.0543965921223922	-3.4362826586915	RPL4P3
ENSG00000230373	ENSG00000230373	GOLGA6L5P	1.13875462108716	-0.652550535530709	2.9324014672955	0.00787810838264106	0.0216866747416784	-2.46259670395712	GOLGA6L5P
ENSG00000230383	ENSG00000230383	RPL6P19	0.215077567966853	3.50736027020388	2.20857318794065	0.038285863636453	0.0822619720541474	-4.55521725349545	RPL6P19
ENSG00000230397	ENSG00000230397	SPTLC1P1	0.0053306153345436	-0.575601220545233	0.0157681670558546	0.987566049974995	0.991739266857668	-5.47339715838023	SPTLC1P1
ENSG00000230409	ENSG00000230409	TCEA1P2	-0.0815185600009887	4.70748670957542	-1.5159863647572	0.144217744626689	0.240058475703685	-6.05786490449084	TCEA1P2
ENSG00000230424	ENSG00000230424	EMC1-AS1	0.1058077478625	-1.70908601831492	0.210432469218638	0.835329318288053	0.887403123922912	-5.3545355084776	EMC1-AS1
ENSG00000230454	ENSG00000230454	---	-0.608191470284644	-1.71078140519918	-1.08343257450947	0.290723844519874	0.412858321441616	-4.79159281492891	LINC03143
ENSG00000230457	ENSG00000230457	PA2G4P4	-0.132402768586761	3.62239438758811	-1.09327706164794	0.286477909013188	0.408534218295174	-6.19537003358469	PA2G4P4
ENSG00000230487	ENSG00000230487	PSMG3-AS1	-0.115480393135082	3.98673217609825	-1.22649708890402	0.2333922762525	0.350796153909926	-6.24292458548905	PSMG3-AS1
ENSG00000230489	ENSG00000230489	VAV3-AS1	0.0980707603090051	0.721836321626285	0.540381969004253	0.594537289338601	0.700158366400519	-5.80964594342726	VAV3-AS1
ENSG00000230510	ENSG00000230510	PPP5D1P	-1.09811280159394	-0.319002742311368	-2.41546060403957	0.0247713871595419	0.0570771715292512	-3.28914726792748	PPP5D1P
ENSG00000230513	ENSG00000230513	THAP7-AS1	0.455170693467817	0.314120680739694	2.04339385649247	0.0535730100871332	0.108370403333907	-3.99797871800509	THAP7-AS1
ENSG00000230530	ENSG00000230530	LIMD1-AS1	-0.653614537752536	4.37622818335844	-8.04125291550007	6.82474022932439E-08	7.38127141510721E-07	8.25818983038912	LIMD1-AS1
ENSG00000230537	ENSG00000230537	LINC02937	-2.14733855908023	-2.22432752493269	-2.63617774279407	0.0153259439730709	0.0382443147360232	-3.2275004659778	LINC02937
ENSG00000230551	ENSG00000230551	---	-0.0503459467589158	5.18985936002172	-0.390209737846881	0.700254728740254	0.78643225443037	-7.21450348878623	NA
ENSG00000230562	ENSG00000230562	FAM133DP	0.108732027783862	3.32493660497282	1.12443077203628	0.273337626557789	0.39423521329602	-6.09479807032797	FAM133DP
ENSG00000230568	ENSG00000230568	SF3A3P1	-0.184346133377128	-0.462222448348612	-0.504532929261894	0.619064447592235	0.720239307735941	-5.41410021573743	SF3A3P1
ENSG00000230580	ENSG00000230580	RPL19P5	0.46368704861144	0.437417916963304	1.67038376949016	0.10946815551073	0.193413547728105	-4.54639738227017	RPL19P5
ENSG00000230584	ENSG00000230584	CCT5P2	-0.124977071386069	-1.08754343701128	-0.366617012275031	0.717519903965614	0.800021549842244	-5.3338903273501	CCT5P2
ENSG00000230590	ENSG00000230590	FTX	-0.255746809621602	4.6767563989483	-1.87513807254693	0.0745450445597692	0.141985884170276	-5.44672237202343	FTX
ENSG00000230592	ENSG00000230592	RPSAP8	0.269823841408211	0.457427088524131	1.24854261191704	0.225376287344793	0.341261048516843	-5.16556179892016	RPSAP8
ENSG00000230606	ENSG00000230606	LINC02969	-0.214813489613747	1.217993780779	-0.873123213268204	0.392329043831125	0.517812252920143	-5.6099572188541	LINC02969
ENSG00000230626	ENSG00000230626	---	-0.110768914595346	2.49294119020102	-1.08265046431625	0.291063104891475	0.41317099612612	-5.93916254593136	NA
ENSG00000230629	ENSG00000230629	RPS23P8	0.490777769677921	4.23010508589218	4.59162356930733	0.000152848986512576	0.000678338249685384	0.53434345155957	RPS23P8
ENSG00000230638	ENSG00000230638	---	-0.663170966373962	0.578594677721836	-2.45859476669121	0.0225796704389438	0.0528986580361388	-3.30618583331206	NA
ENSG00000230647	ENSG00000230647	---	-0.25614505547265	-0.323139851812284	-0.678447638544813	0.504789755398195	0.62356497753442	-5.30171682474069	NA
ENSG00000230662	ENSG00000230662	TNPO1P2	0.752422266325878	-0.441568925427426	2.37883183083327	0.026785798925896	0.0609416445595335	-3.34699580464626	TNPO1P2
ENSG00000230665	ENSG00000230665	THAP12P1	0.10114596534381	-1.4616518178901	0.224404871095128	0.82458002836349	0.879646681346073	-5.28599811119587	THAP12P1
ENSG00000230667	ENSG00000230667	SETSIP	0.19324186765148	2.05385073802711	1.10326388662213	0.282216624701138	0.403627925927831	-5.70908099714446	SETSIP
ENSG00000230701	ENSG00000230701	FBXW4P1	0.46686033736264	0.380204292461183	1.62680900201216	0.11847572161363	0.205552237079033	-4.6182761755648	FBXW4P1
ENSG00000230721	ENSG00000230721	---	-0.166292799691562	-1.50693085978211	-0.350963950756974	0.729061472444488	0.808571692826386	-5.19591142329551	RPL17P5
ENSG00000230724	ENSG00000230724	LINC01001	-0.329510360617412	2.07789682778705	-1.81802380245482	0.0831477978712988	0.154852173641577	-4.74801963870054	LINC01001
ENSG00000230732	ENSG00000230732	---	0.0739915134231374	0.057995929608733	0.232364638708421	0.818471977290694	0.875175780451119	-5.63202056909929	NA
ENSG00000230736	ENSG00000230736	---	-0.00576819543318852	-2.16233741290118	-0.00833418161533469	0.993427895765791	0.995526277451591	-5.11553038456075	NA
ENSG00000230750	ENSG00000230750	SDAD1P2	0.358965261328953	-0.527161783128041	1.19638972076649	0.244687024867459	0.363333947393707	-4.9288922688858	SDAD1P2
ENSG00000230753	ENSG00000230753	ZNF341-AS1	0.460935454645238	-0.830487498379207	1.12576546992086	0.272784685599424	0.393771664998367	-4.92579134034043	ZNF341-AS1
ENSG00000230756	ENSG00000230756	RHOQP3	1.14447853272436	1.26444086210783	6.10064117355544	4.42205436509114E-06	2.94599843032262E-05	4.1727332147057	RHOQP3
ENSG00000230777	ENSG00000230777	RPS29P5	0.737237466569268	0.87404888538943	2.8471516214221	0.00956183873815853	0.0255670127049282	-2.61697668334097	RPS29P5
ENSG00000230778	ENSG00000230778	ANKRD63	-0.710095938913473	0.978767845169748	-3.54891387645121	0.00186752961545271	0.00614877657408875	-1.22752730469631	ANKRD63
ENSG00000230793	ENSG00000230793	SMARCE1P5	0.300162876744959	-1.38393520220631	0.661864000125673	0.51515276112122	0.63273891906732	-5.11653016389438	SMARCE1P5
ENSG00000230797	ENSG00000230797	YY2	-0.130718524135956	1.13696919829898	-0.53974424351617	0.594969427944742	0.700477070647124	-5.87836500199983	YY2
ENSG00000230832	ENSG00000230832	SSBL4P	-0.161042656466744	-0.51294939222897	-0.394263346343345	0.697304619001501	0.78393593932215	-5.43015914486016	SSBL4P
ENSG00000230844	ENSG00000230844	ZNF674-AS1	0.498543884932146	2.4763044678592	4.4087246127966	0.000237269397185076	0.000997370851070194	0.504703992315801	ZNF674-AS1
ENSG00000230849	ENSG00000230849	GOT2P2	-0.00304454743575766	-0.457730977016352	-0.00829296912760493	0.99346039400749	0.995526277451591	-5.53057752961728	GOT2P2
ENSG00000230863	ENSG00000230863	---	-0.601873051995534	-1.61068831811737	-1.22528059918152	0.233840836191562	0.351348590529293	-4.73871399270993	NA
ENSG00000230870	ENSG00000230870	FBXW11P1	-0.425450246261415	-1.73072206898673	-0.860450917907428	0.399118585084245	0.524538576821325	-4.94994138092674	FBXW11P1
ENSG00000230882	ENSG00000230882	---	1.52020672370022	-1.99509237170157	1.85015996152688	0.0782067658273724	0.147743762776136	-4.06055480847495	NA
ENSG00000230897	ENSG00000230897	RPS18P12	0.294301768116122	3.42707732472594	2.59640758435187	0.0167290122877769	0.0411244020360427	-3.76761902863337	RPS18P12
ENSG00000230911	ENSG00000230911	PPIHP1	0.0232651871512066	1.66775585916375	0.155181129659493	0.878139071641438	0.916052712858429	-6.22628708785606	PPIHP1
ENSG00000230943	ENSG00000230943	LINC02541	2.76983862214849	-1.44622639635197	4.09230195284054	0.000508252518819334	0.00196548477406995	-1.41733936771678	LINC02541
ENSG00000230956	ENSG00000230956	CAPZA1P1	-0.0418626005238307	4.19581735344218	-0.665049902611825	0.513152759738818	0.6310018483094	-6.78736722467895	CAPZA1P1
ENSG00000230979	ENSG00000230979	---	0.601540962340321	2.06348970300003	3.67180456997772	0.00139364267806885	0.00476674155740111	-1.10145116764606	NA
ENSG00000230982	ENSG00000230982	DSTNP1	-0.72882368195458	-1.96251412682126	-1.37523084769311	0.183347037356656	0.289286439660143	-4.55330515708099	DSTNP1
ENSG00000230989	ENSG00000230989	HSBP1	0.0396315077061367	6.13529134736054	1.03916389114295	0.310376741682895	0.434546342544263	-6.98462645079605	HSBP1
ENSG00000231006	ENSG00000231006	RPL7P32	0.557455419112652	0.400460632138153	1.89861344822731	0.0712412811615355	0.136789567857257	-4.22049361952165	RPL7P32
ENSG00000231007	ENSG00000231007	CDC20P1	-0.0880137065585702	-1.44395918301602	-0.165418918608579	0.870173575651337	0.91086533460444	-5.28555964521863	CDC20P1
ENSG00000231028	ENSG00000231028	AHI1-DT	0.296261282053072	-0.948113945581878	0.852395417813235	0.403473716912632	0.528780089219637	-5.17726083215291	AHI1-DT
ENSG00000231035	ENSG00000231035	RPL7L1P9	0.215451071743705	1.8980662884992	1.20535409686004	0.241281825740403	0.359601126541625	-5.56122816617088	RPL7L1P9
ENSG00000231043	ENSG00000231043	---	-0.0792355951752919	4.82401515314214	-1.58716528818775	0.127203898726289	0.217390723584245	-5.98182160227848	NA
ENSG00000231064	ENSG00000231064	THBS3-AS1	0.488954656067112	-1.06069012092479	1.16643981847709	0.256325732608556	0.375378930380991	-4.82814323732901	THBS3-AS1
ENSG00000231074	ENSG00000231074	HCG18	0.00166848411526832	4.5104012624489	0.0200871137379712	0.984160782975587	0.989350481721068	-7.10742124930429	HCG18
ENSG00000231106	ENSG00000231106	LINC01436	-0.332421423011839	1.75987633806065	-1.95729154702133	0.0635399301255523	0.124610826892693	-4.43379719931385	LINC01436
ENSG00000231113	ENSG00000231113	LINC02976	0.440319742735446	-1.62078745614203	0.943885717622069	0.355807914481196	0.481253368191157	-4.92174660225858	LINC02976
ENSG00000231120	ENSG00000231120	BTF3P10	-0.0326223255312912	1.45613207414353	-0.20227947237889	0.841617018330763	0.892071536816887	-6.13830416041404	BTF3P10
ENSG00000231131	ENSG00000231131	LNCAROD	-0.0818634795235214	1.65854580245706	-0.622947523077792	0.539929444878643	0.65400754152735	-6.00424384874552	LNCAROD
ENSG00000231160	ENSG00000231160	KLF3-AS1	-0.0474599674780476	1.43392619961499	-0.242726087712293	0.810538672571273	0.869685643857095	-6.1441191175139	KLF3-AS1
ENSG00000231167	ENSG00000231167	YBX1P2	0.463479312873776	5.49227660261322	3.99648303957375	0.000640002230910821	0.00241154619935728	-1.16893387642478	YBX1P2
ENSG00000231169	ENSG00000231169	EEF1B2P1	0.294341027398777	0.48642167622938	1.13163633336108	0.270362229928736	0.391081794780598	-5.22656813022979	EEF1B2P1
ENSG00000231177	ENSG00000231177	LINC00852	-0.228600776888353	-0.746440675306226	-0.532951293675643	0.599582009984011	0.704044179585936	-5.29473834879286	LINC00852
ENSG00000231198	ENSG00000231198	---	-0.460876470287736	0.522413483921622	-1.80533259849944	0.0851725140087064	0.158062983849277	-4.37939469855838	NA
ENSG00000231228	ENSG00000231228	ARPP19P1	-0.518510692282575	-1.71440046519239	-1.10871711517884	0.279909312078495	0.401046146839918	-4.78537597245385	ARPP19P1
ENSG00000231233	ENSG00000231233	CFAP58-DT	0.726392030250394	1.0996289792527	4.02487126219721	0.000597770963187636	0.00226917520117705	-0.193656939473795	CFAP58-DT
ENSG00000231234	ENSG00000231234	SKP1P1	0.260039275858302	0.114242488405083	0.834615593125352	0.413193659063928	0.53838693085782	-5.42733609510225	SKP1P1
ENSG00000231245	ENSG00000231245	C1DP1	0.0748331339132373	3.01042562645768	0.76051971296871	0.455277440511385	0.577688197629571	-6.35886042639048	C1DP1
ENSG00000231305	ENSG00000231305	---	0.804669161659221	-1.49144633604596	1.65740531458665	0.112088378207202	0.197012075495293	-4.27681381385565	NA
ENSG00000231312	ENSG00000231312	MAP4K3-DT	0.37975400343895	1.72875016534799	2.38219843695537	0.0265945127270882	0.0605699890756893	-3.70920748124289	MAP4K3-DT
ENSG00000231313	ENSG00000231313	CLIC1P1	0.262254332180905	0.324184538285096	0.979628592033738	0.338261415553444	0.463022668620909	-5.3163637839153	CLIC1P1
ENSG00000231329	ENSG00000231329	---	0.2074469502698	-1.30123859031616	0.50054555846235	0.621821579715208	0.722402429787331	-5.24539510438201	NA
ENSG00000231341	ENSG00000231341	VDAC1P6	0.315263240301448	0.965040830671971	1.69757735072693	0.104145985714026	0.185970052012992	-4.66912600619503	VDAC1P6
ENSG00000231346	ENSG00000231346	LINC01160	-0.394831923811776	1.73590230223236	-2.65892797674924	0.0145739710494099	0.0366897764860199	-3.21142347639289	LINC01160
ENSG00000231365	ENSG00000231365	WARS2-AS1	0.0581262441304871	3.82638034056323	0.60591114383064	0.550973970448386	0.663125880348175	-6.70979780514826	WARS2-AS1
ENSG00000231369	ENSG00000231369	---	0.595372427426465	1.33212448192679	2.44902447277458	0.0230497868152836	0.0537890370825315	-3.50252391129061	RPL15P22
ENSG00000231397	ENSG00000231397	---	-0.191489407067599	-0.595441417532892	-0.621913044562532	0.540596688252194	0.654495871854216	-5.32670467902848	NA
ENSG00000231409	ENSG00000231409	---	0.347393645317485	2.10433826600631	2.30662735431753	0.031206828820169	0.0693982907796811	-3.95765184999868	RPL36AP8
ENSG00000231426	ENSG00000231426	FILNC1	-0.837725829063475	-1.59474213564681	-1.85854340501657	0.0769606459543794	0.145738815196657	-4.05708548692502	FILNC1
ENSG00000231434	ENSG00000231434	HSP90AA3P	0.00311742718230978	0.624758428115594	0.0131837422293588	0.989603856200834	0.992923522115215	-5.86205209392943	HSP90AA3P
ENSG00000231453	ENSG00000231453	LINC01305	0.102879439639051	2.61551215771489	0.895852280901964	0.38034057933923	0.505643985774923	-6.12183932317558	LINC01305
ENSG00000231458	ENSG00000231458	RNASEH1P2	0.218671208679678	-1.63443792968608	0.489443813925679	0.629527986212756	0.728870472270012	-5.19443169235565	RNASEH1P2
ENSG00000231500	ENSG00000231500	RPS18	0.278353473716793	9.709639340525	10.1727077810315	1.23242613420484E-09	2.2201587306527E-08	11.7014941592765	RPS18
ENSG00000231503	ENSG00000231503	PTMAP4	-0.104530858763458	3.34840416529628	-0.811987895273444	0.425776813921916	0.550236603688722	-6.42936360734648	PTMAP4
ENSG00000231507	ENSG00000231507	LINC01353	0.419381529604416	-0.409547669985446	1.15026556088366	0.262780113543286	0.382628575229917	-4.97645166692044	LINC01353
ENSG00000231528	ENSG00000231528	FAM225A	-0.199035772616954	6.52392580764833	-3.11897624854656	0.00512901312871347	0.0148867525107782	-3.41491576360785	FAM225A
ENSG00000231535	ENSG00000231535	LINC00278	0.235826298000594	0.68506533686533	1.19710538701456	0.244413851575814	0.363021532289146	-5.38069410660837	LINC00278
ENSG00000231544	ENSG00000231544	RSL24D1P11	0.462128244681313	1.10500614615437	2.22713975065396	0.0368422254454238	0.0797019004502686	-3.81572350203972	RSL24D1P11
ENSG00000231551	ENSG00000231551	PDE4DIPP6	-0.468576545958829	-0.889177998013386	-1.04910848195716	0.305881864240138	0.42960156904452	-4.94821588487693	PDE4DIPP6
ENSG00000231566	ENSG00000231566	LINC02595	0.774156523484901	-0.728171707932288	1.82040319695538	0.0827728807350765	0.154402573655065	-4.16106435273458	LINC02595
ENSG00000231574	ENSG00000231574	LINC02015	0.570940003058518	-0.0190760224296396	2.18205271168837	0.0404373459295395	0.0860739706541509	-3.70485210018537	LINC02015
ENSG00000231579	ENSG00000231579	RPL7P21	0.455236678681098	1.62791751341111	2.31713062003815	0.0305244796875755	0.0681516954465972	-3.80293971478347	RPL7P21
ENSG00000231584	ENSG00000231584	FAHD2CP	-0.0840064440792476	-1.1436513873883	-0.225890283689422	0.823439296886594	0.87877612983915	-5.44025389075898	FAHD2CP
ENSG00000231607	ENSG00000231607	DLEU2	-0.307908387772656	2.07614068373797	-1.97576866137794	0.0612721563581803	0.121023496356793	-4.52042049584367	DLEU2
ENSG00000231609	ENSG00000231609	EHBP1-AS1	-0.420260388136243	-0.475058175411001	-0.929333362780072	0.363125141064405	0.48871178798955	-5.0908336510373	EHBP1-AS1
ENSG00000231652	ENSG00000231652	CD109-AS1	1.29565962409552	0.00240241061485516	4.5330728249579	0.000175936483472085	0.000769772034116955	0.758498521821588	CD109-AS1
ENSG00000231663	ENSG00000231663	COA6-AS1	0.77017431271793	-0.664776600734301	2.39330735530481	0.0259722462952644	0.0593240985819944	-3.32753178284429	COA6-AS1
ENSG00000231672	ENSG00000231672	DIRC3	-0.440978536270458	1.06341699014537	-2.32011463981849	0.0303331396139827	0.0678379922680638	-3.66551829994325	DIRC3
ENSG00000231684	ENSG00000231684	EIF1P3	0.588657793520743	0.463743091532116	2.13540827043133	0.0444892038935666	0.0931561507719485	-3.87168456280173	EIF1P3
ENSG00000231686	ENSG00000231686	ANKRD11P2	0.0581848664935549	2.11686391339043	0.324500688508296	0.748722986438604	0.823808936298222	-6.30947646898297	ANKRD11P2
ENSG00000231707	ENSG00000231707	PABPC1P1	0.165357806931161	-0.952146771423029	0.518910772532509	0.609170488420537	0.711690324811063	-5.29724693562844	PABPC1P1
ENSG00000231711	ENSG00000231711	LINC00899	0.884495581400261	-0.73105499745951	2.80394745261083	0.0105413298699294	0.0278512017337092	-2.63726187671531	LINC00899
ENSG00000231721	ENSG00000231721	LINC-PINT	1.3196657141559	3.74036820685589	10.7534816513836	4.54147066510828E-10	9.6788001349261E-09	13.2497003856554	LINC-PINT
ENSG00000231747	ENSG00000231747	---	1.02122907383119	-1.80679839237158	1.94254108493963	0.0654033118414822	0.127571020218803	-3.95797180084482	NA
ENSG00000231752	ENSG00000231752	EMBP1	0.494355770198946	-0.923566630759892	1.08192314922585	0.29137885239831	0.413511777443576	-4.98428963408867	EMBP1
ENSG00000231767	ENSG00000231767	RPS27AP5	0.263060706173906	5.25574048956218	3.95358841878618	0.000709507313991714	0.00264018294361395	-1.22978145454481	RPS27AP5
ENSG00000231770	ENSG00000231770	TMEM44-AS1	0.418321933821669	1.71054903992322	2.50789941153018	0.0202960257050313	0.0484179667121676	-3.48268078360321	TMEM44-AS1
ENSG00000231799	ENSG00000231799	PA2G4P6	0.22926449102947	0.165310973054112	0.857970901349343	0.400456142953957	0.52569906681538	-5.35079634195851	PA2G4P6
ENSG00000231808	ENSG00000231808	LINC01388	0.674274333931406	-0.902773806816199	2.10495917946071	0.0473286129926949	0.0979664453164624	-3.75610787090637	LINC01388
ENSG00000231811	ENSG00000231811	---	0.619214653171721	1.7884648083023	3.96255519681981	0.000694383169937522	0.0025939188699561	-0.383398518609344	NA
ENSG00000231822	ENSG00000231822	SMC3P1	-0.307352611336361	0.877815754621197	-1.34297208041705	0.193411626381516	0.302198045074893	-5.08104623898653	SMC3P1
ENSG00000231831	ENSG00000231831	MTHFD1P1	0.0146748512029684	-0.760180281734123	0.0316048953390472	0.975081298062795	0.982785867928966	-5.48219906514688	MTHFD1P1
ENSG00000231841	ENSG00000231841	FAM192BP	-0.0280709254639757	2.54797800876719	-0.264152533222279	0.794200308438621	0.856987432406121	-6.49949635970243	FAM192BP
ENSG00000231848	ENSG00000231848	KRTCAP2P1	0.327753175064085	2.63436944574505	3.07775178787489	0.00564243269055069	0.0162133651468464	-2.53988420745592	KRTCAP2P1
ENSG00000231856	ENSG00000231856	---	2.64393547115442	-0.77511445382438	6.80427878382901	9.20587024040633E-07	7.33931235894159E-06	3.42467133187067	NA
ENSG00000231871	ENSG00000231871	IPO9-AS1	0.282240906818208	-1.10508110189934	0.786047520890984	0.440493570764859	0.56412833793214	-5.14970495050436	IPO9-AS1
ENSG00000231877	ENSG00000231877	---	-0.252758055203013	-0.0609310635231342	-1.07537278343221	0.294233666653063	0.416648897975458	-5.39197737259834	NA
ENSG00000231878	ENSG00000231878	SNRPFP1	-0.433740100292691	0.495832951716678	-1.82468141404356	0.0821024602766872	0.153515141289068	-4.34800597900462	SNRPFP1
ENSG00000231881	ENSG00000231881	---	-0.277372416687296	-0.726029582953304	-0.619710914873853	0.542018541879236	0.655896879500627	-5.25008512334019	NA
ENSG00000231889	ENSG00000231889	TRAF3IP2-AS1	0.184057794352965	0.7477861298618	0.762788284212056	0.45395163439856	0.576680796246794	-5.61006083719176	TRAF3IP2-AS1
ENSG00000231890	ENSG00000231890	DARS1-AS1	0.0582050736111812	-0.524800804817011	0.16237328768524	0.872541789779746	0.912652989011758	-5.45187412205622	DARS1-AS1
ENSG00000231925	ENSG00000231925	TAPBP	-0.109980689353055	8.921409235007	-2.41876581425057	0.0245966999535582	0.0567575885600331	-5.16680934455656	TAPBP
ENSG00000231940	ENSG00000231940	RPS7P3	0.278130671961896	-1.44114670554504	0.611228380413361	0.54751410172804	0.660336112123056	-5.13300575901062	RPS7P3
ENSG00000231969	ENSG00000231969	MMADHC-DT	0.26907509666887	-1.07719176967391	0.696152106025626	0.493857497003807	0.614090393953551	-5.14618400480915	MMADHC-DT
ENSG00000231971	ENSG00000231971	CT69	0.308946004873723	-0.639536870614328	1.00660963697843	0.325416805274742	0.449835687796914	-5.11259561437685	CT69
ENSG00000231989	ENSG00000231989	PPP1R2B	0.285860321070632	0.688757482076401	1.32252732509934	0.20001220669041	0.310580036908173	-5.08726806115258	PPP1R2B
ENSG00000231991	ENSG00000231991	ANXA2P2	-0.0533495873015966	7.79617485651509	-1.73646681203019	0.0969185146838394	0.175340743845578	-6.27886369303578	ANXA2P2
ENSG00000231999	ENSG00000231999	LRRC8C-DT	-0.361418318963586	0.471427090815055	-1.6704753233985	0.109449857454486	0.193413071928331	-4.59765475864499	LRRC8C-DT
ENSG00000232000	ENSG00000232000	CLCN3P1	-1.81963583326501	-1.41557359194282	-3.00187223425354	0.00671998706543749	0.0189158422215171	-2.54870866883039	CLCN3P1
ENSG00000232004	ENSG00000232004	CAP1P2	-0.0635291569947745	5.8531711934579	-0.641583578176938	0.527985200119501	0.644127092241428	-7.25719656333148	CAP1P2
ENSG00000232024	ENSG00000232024	LSM12P1	-0.0605470653088123	4.37591152464042	-0.830339524612296	0.41555332091543	0.540164210969376	-6.7341820611874	LSM12P1
ENSG00000232043	ENSG00000232043	---	0.515502543663281	0.302105850537261	1.64734213941325	0.1141563339727	0.199836940641615	-4.52755658335156	NA
ENSG00000232053	ENSG00000232053	---	-0.132416505638333	-0.0195596266671583	-0.418220112677539	0.679970864177767	0.770229891435278	-5.57936280681729	NA
ENSG00000232060	ENSG00000232060	SLC4A1APP1	-0.290101202314765	1.80349449404999	-2.20995708428094	0.0381765078298563	0.0820880091512578	-4.05202012073686	SLC4A1APP1
ENSG00000232098	ENSG00000232098	ZNF584-DT	0.486557078561515	1.92084667244257	3.16832345975209	0.00457369273066885	0.0134710393024861	-2.18817778859358	ZNF584-DT
ENSG00000232104	ENSG00000232104	RFX3-DT	-0.225011872893176	-0.143558631407537	-0.881868489128476	0.387687538679716	0.513287294590225	-5.29141808351488	RFX3-DT
ENSG00000232112	ENSG00000232112	TMA7	0.230591611156743	6.18564902654692	5.43536731568634	2.05674783642091E-05	0.000114033645799014	2.11591947499843	TMA7
ENSG00000232119	ENSG00000232119	MCTS1	-0.0158410014750503	4.65353310931229	-0.279758416923174	0.782360459178074	0.848115306243906	-7.11501401213522	MCTS1
ENSG00000232124	ENSG00000232124	---	1.05935345599308	-0.359105102871675	2.92654451522815	0.00798405616059549	0.021940029506417	-2.42472542397367	NA
ENSG00000232150	ENSG00000232150	ST13P4	-0.0177820779661104	5.42549061570719	-0.266179700466875	0.792659396696299	0.856070174555649	-7.34885756563471	ST13P4
ENSG00000232160	ENSG00000232160	RAP2C-AS1	0.435931256187513	0.381733591819598	1.80586683644324	0.0850864297974896	0.157937019487144	-4.34452695580744	RAP2C-AS1
ENSG00000232176	ENSG00000232176	---	0.390222535827518	1.23638529772614	2.35501655999416	0.0281756923886053	0.0636696511081835	-3.65722391278797	NA
ENSG00000232177	ENSG00000232177	MTND4P24	0.146318995699711	-0.453398494415982	0.506879465187623	0.61744457464416	0.719032589174122	-5.47237261106057	MTND4P24
ENSG00000232186	ENSG00000232186	TERF1P7	-0.615269545357694	-1.83865628399423	-0.990837167618865	0.332883637433741	0.457705107569196	-4.8497963907056	TERF1P7
ENSG00000232187	ENSG00000232187	FTH1P7	0.492096072452226	5.86351193237207	5.67461342182261	1.17697601673064E-05	6.99971886809842E-05	2.75388379979795	FTH1P7
ENSG00000232197	ENSG00000232197	---	0.831297613408799	-0.417915084428406	2.69174457388983	0.013550399670981	0.034463030859431	-2.83253572475932	NA
ENSG00000232228	ENSG00000232228	RPL36AP16	0.244059008141459	-0.217804493826977	0.808948435761872	0.42748513583628	0.551745564800817	-5.32672080599386	RPL36AP16
ENSG00000232239	ENSG00000232239	RBPJP5	0.125752996626049	-0.664812869561404	0.362494643095405	0.720552913677777	0.802371907470446	-5.44381764271086	RBPJP5
ENSG00000232260	ENSG00000232260	BTF3L4P1	0.488067448643299	-0.787419722588907	1.18838223379594	0.247759191668486	0.366734339340008	-4.90077947164194	BTF3L4P1
ENSG00000232267	ENSG00000232267	ACTR3P2	-0.286593830881173	-0.872714086522399	-0.768483116633364	0.45063373887668	0.573599978137255	-5.19153739756387	ACTR3P2
ENSG00000232273	ENSG00000232273	FTH1P1	0.934396060648022	-1.41276303309038	2.27636150956484	0.0332521746812687	0.0730941112988658	-3.52032704501764	FTH1P1
ENSG00000232300	ENSG00000232300	FAM215B	-0.0134415879423915	3.05168156452657	-0.109885479904738	0.913528506273815	0.940974499871639	-6.6222094574507	FAM215B
ENSG00000232320	ENSG00000232320	MXRA7P1	0.0787404644918142	3.49522652629937	0.65711424720444	0.51814253298892	0.6354260329628	-6.56636144653285	MXRA7P1
ENSG00000232325	ENSG00000232325	---	-0.576874488931269	-1.83512966217595	-1.41861217303655	0.170473109002971	0.273399971802121	-4.54466900145105	NA
ENSG00000232346	ENSG00000232346	---	0.347341371333052	3.34731355804353	2.88438598201905	0.00878795530441451	0.0238096905545811	-3.16196813615549	RPS17P16
ENSG00000232362	ENSG00000232362	ATP5MGP2	0.649642686924353	-1.11750510455777	1.3296697470418	0.197686512894748	0.307602980150515	-4.67391912983439	ATP5MGP2
ENSG00000232368	ENSG00000232368	FTLP2	0.624279288712298	0.466442264297913	2.60081657688228	0.0165677095201196	0.0408030415609079	-3.05125304597554	FTLP2
ENSG00000232380	ENSG00000232380	ZDHHC20P4	-0.325578699479254	1.15501145191439	-1.87167239980902	0.0750439739385157	0.142716823052551	-4.48311854471411	ZDHHC20P4
ENSG00000232385	ENSG00000232385	RPS3AP25	0.337404395127529	1.68301686152667	1.61153824284844	0.121776435755233	0.210248567623584	-4.97874551908698	RPS3AP25
ENSG00000232387	ENSG00000232387	SKA2P1	0.00249896968943752	-1.33985710433986	0.00613279196745374	0.995163823649097	0.996715086465246	-5.35592745653996	SKA2P1
ENSG00000232388	ENSG00000232388	SMIM26	0.267902027914918	3.25856479961553	2.8038520392742	0.010543595227889	0.0278529450302145	-3.30629500017764	SMIM26
ENSG00000232389	ENSG00000232389	---	0.121960135381805	2.05404287775924	0.560039736201742	0.581292712153502	0.688910094988315	-6.12738096858949	NA
ENSG00000232431	ENSG00000232431	---	0.262912188970749	-1.58229283186712	0.546355701276143	0.590496823398253	0.696819188647907	-5.35398262025659	NA
ENSG00000232434	ENSG00000232434	AJM1	-0.275979270685293	2.05155396391371	-2.15931068986321	0.0423691121491222	0.0894075364995708	-4.19116520352854	AJM1
ENSG00000232442	ENSG00000232442	MHENCR	0.721156379356307	1.2861236697127	3.17644889858743	0.00448802535019935	0.013247960485836	-2.01746720326177	MHENCR
ENSG00000232445	ENSG00000232445	EMSLR	0.535792785234438	0.0089075280886018	1.13996901660484	0.266951161609958	0.387037186525149	-5.0344693409039	EMSLR
ENSG00000232450	ENSG00000232450	---	0.657762194960983	-1.35130897013889	1.5587591766443	0.133782403776538	0.226380915013205	-4.44036814284186	NA
ENSG00000232453	ENSG00000232453	LINC02777	-0.250351003458668	-1.4804565018788	-0.426956881358609	0.673693643071503	0.765021752962259	-5.19292593807078	LINC02777
ENSG00000232454	ENSG00000232454	---	0.83890291346652	-1.33552178725934	1.84881281192766	0.0784086393209612	0.148075370723343	-4.07674625518747	NA
ENSG00000232457	ENSG00000232457	SLC16A6P1	0.201341356196546	-1.72581890361363	0.351917283314791	0.728356627426266	0.808105063481124	-5.12142822813725	SLC16A6P1
ENSG00000232460	ENSG00000232460	BMPR1AP2	0.52338638997201	-0.848334661328201	1.28256818117075	0.213420174244706	0.326895036446862	-4.72295615229868	BMPR1AP2
ENSG00000232467	ENSG00000232467	TMA16P2	0.235349850632619	-0.269032634651674	0.823379718012392	0.419412145932146	0.543753225291896	-5.31010128919594	TMA16P2
ENSG00000232472	ENSG00000232472	EEF1B2P3	0.213298161982394	6.86299947008809	4.81112867233905	9.03146446607548E-05	0.0004243711959845	0.528192179867826	EEF1B2P3
ENSG00000232499	ENSG00000232499	---	0.296229826064818	3.06941282173789	2.78917600210168	0.0108976145867274	0.028657240844406	-3.26262408791729	NA
ENSG00000232504	ENSG00000232504	ST3GAL5-AS1	0.918146464360275	-1.60264944487586	1.7951049390386	0.0868351454722953	0.160342320772047	-4.13801593135534	ST3GAL5-AS1
ENSG00000232531	ENSG00000232531	KMT5AP2	-0.0581808476875745	2.10383711626273	-0.439425449457913	0.664777298745777	0.758072476082412	-6.266744744249	KMT5AP2
ENSG00000232533	ENSG00000232533	FAM131B-AS2	0.30835440215908	4.34546597092981	4.43321466702688	0.000223691245020814	0.000945794715725343	0.0879784691251011	FAM131B-AS2
ENSG00000232553	ENSG00000232553	CLK2P1	0.74452550465213	1.1422099583344	3.7268976093926	0.00122177565366926	0.00424586619388108	-0.834362390200359	CLK2P1
ENSG00000232573	ENSG00000232573	RPL3P4	0.265625664228829	6.62121895625326	5.12470732553098	4.27922582198165E-05	0.000220088969936963	1.31319213542785	RPL3P4
ENSG00000232587	ENSG00000232587	EEF1A1P3	0.144151425151873	-1.9121130060665	0.249241945058277	0.805560370037644	0.865729361281674	-5.18137619954599	EEF1A1P3
ENSG00000232593	ENSG00000232593	KANTR	-0.20906435698203	0.377125102546821	-0.833279121893027	0.41393024861	0.538861020027486	-5.50521362652394	KANTR
ENSG00000232611	ENSG00000232611	---	0.116276692881464	-1.39916358787075	0.297881977174835	0.76867819952717	0.83843217876026	-5.2629588685391	NA
ENSG00000232615	ENSG00000232615	---	0.116999854723293	1.22896845680919	0.666652204237246	0.51214852936051	0.630079617569401	-5.83999169245997	PPP4R2P5
ENSG00000232618	ENSG00000232618	HIVEP2-DT	1.44244374429053	-2.48167362590905	1.68246305847015	0.107076255044128	0.190148313287494	-4.2527247337265	HIVEP2-DT
ENSG00000232630	ENSG00000232630	PRPS1P2	0.570065359893549	-0.650699045755086	1.79880380722069	0.0862306361919675	0.159480711797255	-4.22297041149623	PRPS1P2
ENSG00000232648	ENSG00000232648	ING2-DT	0.431994417595828	0.114085312363719	1.80921980350126	0.0845478698869645	0.157088620199107	-4.27514926461632	ING2-DT
ENSG00000232653	ENSG00000232653	GOLGA8N	-0.399173155545195	1.92926928094077	-2.62528096295606	0.0156989366626056	0.0390570992718889	-3.34608126061101	GOLGA8N
ENSG00000232656	ENSG00000232656	IDI2-AS1	-1.0094513663617	-1.08604391405858	-2.60917130248757	0.0162660557832319	0.0402429457683267	-3.03103792997185	IDI2-AS1
ENSG00000232671	ENSG00000232671	ZNF687-AS1	0.684489539788275	-0.605512415036486	1.6618818991386	0.111178672512876	0.195790032560489	-4.38810352874732	ZNF687-AS1
ENSG00000232677	ENSG00000232677	LINC00665	-1.2872306285695	-2.39989093651468	-1.90153306561113	0.0708395135725485	0.136183940764248	-4.00914521456342	LINC00665
ENSG00000232679	ENSG00000232679	LINC01705	0.739171716271923	1.81684526336402	4.84299371828738	8.36896955609435E-05	0.000396788422681401	1.59185122927865	LINC01705
ENSG00000232702	ENSG00000232702	---	1.2280338838885	3.67065979559635	12.3850200468317	3.33396619151416E-11	1.06711523044996E-09	15.7444223628401	WTAPP2
ENSG00000232721	ENSG00000232721	---	-0.372944444024315	-1.57112677325955	-0.827238147877611	0.417270078989467	0.541583220882035	-5.10575770626732	NA
ENSG00000232727	ENSG00000232727	YWHAEP1	0.29770497288104	-0.777441352794576	0.8747061019289	0.3914862676395	0.517014598889315	-5.13205589847223	YWHAEP1
ENSG00000232729	ENSG00000232729	GTF2I-AS1	-0.305188280239888	-2.08279392156858	-0.369597630197916	0.715329896900238	0.798452133021833	-5.04097229128808	GTF2I-AS1
ENSG00000232742	ENSG00000232742	RHOQP2	0.505593336081169	2.43974675059497	3.45629282874718	0.00232625942538951	0.00745950989124904	-1.61069342210027	RHOQP2
ENSG00000232748	ENSG00000232748	---	0.134491383551327	1.08060237823299	0.537001423119271	0.596829781107788	0.702010018049025	-5.90506568004027	NA
ENSG00000232775	ENSG00000232775	BMS1P22	0.188925224052443	-1.63489447718752	0.331066283910941	0.743827950205823	0.820151744123195	-5.23881832896415	BMS1P22
ENSG00000232801	ENSG00000232801	SDCBPP3	0.751684379451018	1.66689461897216	4.17574919995192	0.000415758363179913	0.0016425142283715	0.109996477897936	SDCBPP3
ENSG00000232803	ENSG00000232803	SLCO4A1-AS1	0.44164024200921	-0.196412378950987	1.46769881898173	0.156792165716933	0.256292329299666	-4.65679890871188	SLCO4A1-AS1
ENSG00000232807	ENSG00000232807	---	0.433797018944562	-1.23143664259241	0.980352286730662	0.33791239713453	0.462822064226261	-4.95862930146045	NA
ENSG00000232810	ENSG00000232810	TNF	1.18542834401162	7.77700669074773	6.90080456527457	7.45945293508641E-07	6.1127345072215E-06	5.3138858917222	TNF
ENSG00000232811	ENSG00000232811	---	-0.367775626740537	0.745751096418549	-1.72263889674298	0.0994376467309077	0.178946503681306	-4.53048595336244	NA
ENSG00000232815	ENSG00000232815	DUX4L50	0.359308303890385	0.206227572930337	1.45773828561406	0.159493823010805	0.259667621178202	-4.82112240068035	DUX4L50
ENSG00000232818	ENSG00000232818	RPS2P32	-0.0387732093956935	0.25063950129936	-0.151595808283512	0.880931800329221	0.918413754333614	-5.8085007636642	RPS2P32
ENSG00000232829	ENSG00000232829	GSTO3P	0.127147185582813	-0.889523485730914	0.219258160282211	0.828535532389625	0.88223879302082	-5.42244237772141	GSTO3P
ENSG00000232838	ENSG00000232838	PET117	0.140651411628736	1.26321608329964	0.592326310474592	0.559865518084	0.670897475517886	-5.90521606675752	PET117
ENSG00000232842	ENSG00000232842	KAT7P1	0.394062908667459	-0.188647362815379	1.16869393583455	0.255435664259069	0.374581395060552	-5.02464491486545	KAT7P1
ENSG00000232859	ENSG00000232859	LYRM9	-0.190564982303878	0.748632022562979	-0.960549100430604	0.347552407724944	0.472590104757496	-5.57518875533945	LYRM9
ENSG00000232860	ENSG00000232860	SMG7-AS1	-0.119187359085099	0.521416690947618	-0.539376337727192	0.595218799929891	0.700675560913602	-5.66516888940962	SMG7-AS1
ENSG00000232882	ENSG00000232882	PHKA1P1	0.700742268320561	-1.07035459756587	1.72973541628233	0.0981379136388381	0.177195725000683	-4.2316982805002	PHKA1P1
ENSG00000232888	ENSG00000232888	RPS11P5	0.379876096979317	6.1374057529432	4.15646172014945	0.000435519958502012	0.00171169013142114	-0.930783996304839	RPS11P5
ENSG00000232905	ENSG00000232905	---	-0.562064954389755	-1.10242877082636	-1.34366117318612	0.19319217354702	0.302018367729449	-4.63316671026533	NA
ENSG00000232927	ENSG00000232927	USP12PY	1.42856462571009	-0.540636422250551	3.18482892005354	0.00440130416755117	0.0130274398052683	-2.06652006133712	USP12PY
ENSG00000232931	ENSG00000232931	LINC00342	-0.381050863976437	1.13700126372931	-2.04539329659602	0.0533591468478984	0.108000755981489	-4.1436638534976	LINC00342
ENSG00000232940	ENSG00000232940	HCG25	-0.149385784180207	1.20323332476624	-0.682478487997795	0.502288797356771	0.621431040974559	-5.78469012226633	HCG25
ENSG00000232951	ENSG00000232951	IPO7P1	-0.210207660963558	0.545070295268783	-0.946394864943505	0.354556400495316	0.479859918535866	-5.4040928642748	IPO7P1
ENSG00000232952	ENSG00000232952	---	-0.0180512640539121	0.780862445938925	-0.0690609953351422	0.945585041667337	0.962149562279357	-5.91454584341992	NA
ENSG00000232956	ENSG00000232956	SNHG15	0.39296256013887	3.93773100213381	4.34243055168448	0.000278318445163797	0.00114876716314574	0.0523500189740735	SNHG15
ENSG00000232973	ENSG00000232973	CYP1B1-AS1	0.842573499702503	1.3230261195001	3.73380268254682	0.0012017681687665	0.00418388003045579	-0.826800530644822	CYP1B1-AS1
ENSG00000232995	ENSG00000232995	RGS5	0.151179829874148	-0.829938933244317	0.452813950592766	0.655259407895248	0.749682794181017	-5.41067958420471	RGS5
ENSG00000233016	ENSG00000233016	SNHG7	0.492416515672351	4.58437661629574	7.38359203856062	2.65338405881526E-07	2.44325406859486E-06	6.85152034221939	SNHG7
ENSG00000233020	ENSG00000233020	CHORDC1P5	-0.0649146771658604	-1.78011679223527	-0.115622431927596	0.90903445559629	0.937681634896209	-5.23173586498556	CHORDC1P5
ENSG00000233024	ENSG00000233024	NPIPA9	0.258406328323148	3.88361051970552	2.59912551418521	0.0166294033278814	0.0409259311862799	-3.87406792685052	NPIPA9
ENSG00000233030	ENSG00000233030	---	0.34252837205594	2.54367988346381	2.69898308193579	0.0133339637729499	0.03397233125762	-3.32518880367034	NA
ENSG00000233038	ENSG00000233038	PTPRN2-AS1	-0.298032979612699	-0.466244335940536	-0.971844938673814	0.342030939371335	0.467098538629767	-5.21351780201704	PTPRN2-AS1
ENSG00000233045	ENSG00000233045	RPL15P5	0.300815525553066	-0.989384648032789	0.739931045230938	0.467416315709678	0.588741613659441	-5.17066184035838	RPL15P5
ENSG00000233056	ENSG00000233056	ERVH48-1	-1.02680327630021	-1.93900653961368	-1.56121080199463	0.133203725542736	0.225646110061609	-4.36042509486835	ERVH48-1
ENSG00000233058	ENSG00000233058	ATP13A3-DT	0.643481246396657	2.5863595463576	5.46229682920622	1.93096306470871E-05	0.000107989514012143	2.93159127719936	ATP13A3-DT
ENSG00000233087	ENSG00000233087	RAB6D	-0.0855327092943277	1.56270235341944	-0.453367789114626	0.65486695924608	0.749431493436309	-6.05953233723144	RAB6D
ENSG00000233098	ENSG00000233098	CCDC144NL-AS1	-0.114199831358669	4.84514602188513	-2.04382307971293	0.0535270351854394	0.108302659948332	-5.24885827254008	CCDC144NL-AS1
ENSG00000233111	ENSG00000233111	RAB1C	0.047926781527539	1.83085951891318	0.237738033638403	0.814355259978918	0.872333130602918	-6.2627130993177	RAB1C
ENSG00000233117	ENSG00000233117	LINC00702	-0.391806811698316	4.44131794885549	-6.64862831375515	1.29566086172239E-06	9.94563036688493E-06	5.25732483254297	LINC00702
ENSG00000233122	ENSG00000233122	CTAGE7P	-0.359063539655148	-0.997927200448008	-0.905560789740347	0.375294075717193	0.500353644754216	-5.09335573772924	CTAGE7P
ENSG00000233143	ENSG00000233143	DIRC3-AS1	-1.21575161742288	-0.865120836868342	-3.13831070534995	0.00490406903660203	0.0142936474541284	-2.11092788940246	DIRC3-AS1
ENSG00000233155	ENSG00000233155	HMGA1P8	0.27615623798174	4.37445699275054	2.77497247376724	0.0112509834084925	0.0294392247617689	-3.67337960117234	HMGA1P8
ENSG00000233170	ENSG00000233170	---	-0.31758993188704	-0.293756260141952	-0.985063070284327	0.33564657333462	0.460710968115817	-5.16154072771616	NA
ENSG00000233175	ENSG00000233175	FMNL1-AS1	-0.106538852663203	0.299674644972826	-0.413513260354372	0.683362574473894	0.773116860699956	-5.63034131595448	FMNL1-AS1
ENSG00000233178	ENSG00000233178	---	-0.561122573038074	-0.37472727177181	-1.97120574522205	0.0618254077659806	0.121825278312213	-3.99817691876556	NA
ENSG00000233184	ENSG00000233184	DPH5-DT	-0.061622473113873	1.74558681981078	-0.388884480020206	0.701220271612103	0.787363706920826	-6.15914875736869	DPH5-DT
ENSG00000233205	ENSG00000233205	WBP1P2	0.589120130876438	-1.83790977518875	0.86072656352959	0.398970098065133	0.524502368993175	-4.93056785814665	WBP1P2
ENSG00000233223	ENSG00000233223	---	2.13505083244415	2.45462834216466	13.5222347559342	6.27951915300932E-12	2.58144782621815E-10	16.2769962665914	MPDU1-AS1
ENSG00000233225	ENSG00000233225	SSBP3P1	-0.21731714229908	4.82212886333012	-3.56846160427545	0.00178273561713984	0.00591336472010363	-2.02397915048849	SSBP3P1
ENSG00000233229	ENSG00000233229	CNOT7P1	0.158367082643252	-0.241089961665004	0.504416205225473	0.619145077027097	0.720239307735941	-5.48088144743162	CNOT7P1
ENSG00000233231	ENSG00000233231	HNRNPA1P49	-0.674515981901055	-1.29309725124997	-1.48078251873616	0.153300009061238	0.251841719431284	-4.47711873651145	HNRNPA1P49
ENSG00000233232	ENSG00000233232	NPIPB7	-0.105398241533044	0.396934033957045	-0.40933916482067	0.686376129462797	0.775009964457212	-5.68829665647943	NPIPB7
ENSG00000233237	ENSG00000233237	LINC00472	1.09508431682264	0.852029513213811	4.79154064006546	9.46474215836237E-05	0.000442643068140101	1.39589944635847	LINC00472
ENSG00000233247	ENSG00000233247	UBE2E4P	-0.146167861294797	0.0152892565028513	-0.578510951943937	0.568983833475066	0.678354171062157	-5.57971667495201	UBE2E4P
ENSG00000233254	ENSG00000233254	RPL21P134	0.0604653695267143	1.9345130966356	0.235816822534507	0.815826532597854	0.873375505850336	-6.28957244614657	RPL21P134
ENSG00000233264	ENSG00000233264	---	1.4054246413594	-2.06160498077712	1.80925536069638	0.0845421744887754	0.157088620199107	-4.10916808045974	NA
ENSG00000233270	ENSG00000233270	SNRPEP4	0.30389567155034	3.5391588444706	3.56505435709086	0.00179723816294182	0.00594895776582992	-1.67149488033691	SNRPEP4
ENSG00000233276	ENSG00000233276	GPX1	0.0943502219444632	8.89472955025911	2.87547754357201	0.00896746803945735	0.0242241724616173	-4.23404981814214	GPX1
ENSG00000233297	ENSG00000233297	RASA4DP	-0.114159816543304	-0.203402056355645	-0.390493629829043	0.700047961040275	0.786373389092192	-5.55847761492432	RASA4DP
ENSG00000233325	ENSG00000233325	MIPEPP3	0.43159531192956	1.19617562961258	2.31557714152627	0.0306245300030508	0.0682911496188881	-3.71937471492822	MIPEPP3
ENSG00000233327	ENSG00000233327	USP32P2	-0.171398617547025	0.572740681599468	-0.59446937047081	0.558457899869849	0.669726045509708	-5.66985355673281	USP32P2
ENSG00000233328	ENSG00000233328	PFN1P1	0.133075062922079	1.93826142065091	0.650342433829807	0.522421683105847	0.639498402379356	-6.07463882274967	PFN1P1
ENSG00000233347	ENSG00000233347	ERP29P1	-0.944976570098142	-0.800204143202501	-2.44342099234642	0.0233292522513631	0.0542805617028764	-3.24594791308703	ERP29P1
ENSG00000233360	ENSG00000233360	PDXP-DT	-0.0891009645345702	-1.36880110281895	-0.17067346270306	0.866090704953849	0.908583060572252	-5.28543488328912	PDXP-DT
ENSG00000233369	ENSG00000233369	GTF2IP4	-0.0734278441818628	5.12309082102766	-0.910691726571147	0.372644986692464	0.497893193864823	-6.88503121170884	GTF2IP4
ENSG00000233380	ENSG00000233380	RPS2P48	0.564520111336401	1.84953727061718	3.28364677567726	0.0034937697581346	0.0106333189059858	-1.89379755255697	RPS2P48
ENSG00000233381	ENSG00000233381	AK4P3	0.483805288681601	0.602465500997038	1.44182345466599	0.163888669613416	0.265292585653965	-4.85324409443968	AK4P3
ENSG00000233384	ENSG00000233384	CNIH3-AS2	0.134880439447765	1.43473709430827	0.80650639713252	0.428860773636509	0.552986227222101	-5.87544466874905	CNIH3-AS2
ENSG00000233396	ENSG00000233396	LINC01719	0.356378369733101	-0.239789900410869	0.983295314259902	0.336495608885846	0.46139154465315	-5.23025250709288	LINC01719
ENSG00000233406	ENSG00000233406	---	0.610582704454444	1.52175307801983	2.93575347973966	0.0078180808753685	0.0215351011473313	-2.56015124188665	NA
ENSG00000233426	ENSG00000233426	EIF3FP3	0.269342568539926	4.56609171396703	4.3678153328716	0.000261820075720049	0.00108791728708776	-0.0969257047198822	EIF3FP3
ENSG00000233429	ENSG00000233429	HOTAIRM1	0.172474539241972	1.13366387319353	0.860504907857793	0.399089498533407	0.524538576821325	-5.7123594479477	HOTAIRM1
ENSG00000233435	ENSG00000233435	AGGF1P2	0.331520150654951	-1.17329637729883	0.874983149158892	0.391338880768716	0.516859299853497	-5.10199512585783	AGGF1P2
ENSG00000233436	ENSG00000233436	BTBD18	0.364203509122163	-0.221867816083577	0.682994904593386	0.501968892685764	0.621168153956248	-5.33664595653135	BTBD18
ENSG00000233452	ENSG00000233452	STXBP5-AS1	-0.0365429243564046	4.85156810576305	-0.624416533161236	0.538982686189605	0.653063900440346	-7.02017554142512	STXBP5-AS1
ENSG00000233459	ENSG00000233459	---	0.281862652767529	0.546915963133864	1.24275206946226	0.227461125462135	0.343667967646501	-5.14511493254121	NA
ENSG00000233461	ENSG00000233461	---	0.109490200957006	2.63667997313573	0.942781065516183	0.356359838963762	0.48181205567324	-6.04705903785468	TSNAX-DT
ENSG00000233467	ENSG00000233467	HAX1P1	-0.49539707493344	-1.61030583840008	-0.980080032001701	0.338043669145934	0.462928763209951	-4.87844296474269	HAX1P1
ENSG00000233476	ENSG00000233476	EEF1A1P6	0.339334494279483	7.96044101511489	4.22264810236133	0.000371362944777239	0.00148237560193179	-1.01164106378465	EEF1A1P6
ENSG00000233493	ENSG00000233493	TMEM238	0.164903133207375	-2.12076056142195	0.261133581045042	0.79649670077378	0.858808269188637	-5.21916609130998	TMEM238
ENSG00000233503	ENSG00000233503	HNRNPLP1	0.500152955093946	0.251262453807882	1.83842117572478	0.0799811715359138	0.150489518850871	-4.27622289958793	HNRNPLP1
ENSG00000233514	ENSG00000233514	---	0.110105181265708	0.815615255518822	0.525781547043274	0.604469193047666	0.707627475605027	-5.75697522559529	NA
ENSG00000233527	ENSG00000233527	ZNF529-AS1	0.413157209999691	0.53030070168715	1.78641109616945	0.0882704330950582	0.162560029016249	-4.47326477950617	ZNF529-AS1
ENSG00000233532	ENSG00000233532	LINC00460	0.937890210990078	-0.495786456657931	2.28022867281694	0.0329841539143816	0.0725777131074289	-3.49556103138365	LINC00460
ENSG00000233539	ENSG00000233539	---	0.0690245764807924	2.2217887556329	0.504420414403389	0.619142169368901	0.720239307735941	-6.19619592124995	NA
ENSG00000233554	ENSG00000233554	B4GALT1-AS1	0.0914546348623596	-0.545305653434884	0.324489171292361	0.74873158281151	0.823808936298222	-5.50519149736246	B4GALT1-AS1
ENSG00000233558	ENSG00000233558	---	0.429692302162152	2.09104642469538	2.36463908721463	0.0276062785117007	0.0625583875980184	-3.82175877646068	NA
ENSG00000233585	ENSG00000233585	ACAA2P1	0.487191230105972	-1.01257979034045	1.25874319736929	0.221739262347485	0.337048341645858	-4.77224813497836	ACAA2P1
ENSG00000233588	ENSG00000233588	CYP51A1P2	-0.761967743928468	0.947350239881589	-3.18838268667835	0.00436502053555899	0.0129339774800303	-1.9388953254382	CYP51A1P2
ENSG00000233594	ENSG00000233594	BTF3P5	-0.679908432538156	-1.58814407985392	-1.61885735454771	0.120184943825962	0.208059914728349	-4.33516712053917	BTF3P5
ENSG00000233597	ENSG00000233597	---	0.631602894067858	0.416169210928307	2.29609063382381	0.0319054091671632	0.0706890214855616	-3.59540619470419	RPL19P6
ENSG00000233621	ENSG00000233621	ZC3H12A-DT	0.247405854181533	3.59625288296681	2.49716622967331	0.0207739882231298	0.0493275592245901	-4.01761423191352	ZC3H12A-DT
ENSG00000233654	ENSG00000233654	NEMP2-DT	-0.301711668054687	-1.67562046388061	-0.659198209881918	0.516829582220613	0.634174536169416	-5.16845143928388	NEMP2-DT
ENSG00000233665	ENSG00000233665	---	0.441732712801712	-0.593870651186838	1.17957467113652	0.251171625341996	0.370176250158706	-4.90289787749708	NA
ENSG00000233668	ENSG00000233668	---	0.353165704925907	1.30560803853527	1.64273447843022	0.11511388314543	0.201066818848864	-4.83315584315575	NA
ENSG00000233672	ENSG00000233672	RNASEH2B-AS1	-0.706124644002585	1.00121791708534	-2.54341226488122	0.0187868397888882	0.0453856143514319	-3.30576272187125	RNASEH2B-AS1
ENSG00000233680	ENSG00000233680	HNRNPA1P27	-0.18680720354833	-1.61124913886037	-0.377628807230276	0.709441527181309	0.79356448601079	-5.19117019171307	HNRNPA1P27
ENSG00000233695	ENSG00000233695	GAS6-AS1	-0.204900588045042	2.15351738876415	-1.49449523855128	0.149708247639292	0.24729943630227	-5.3209393815859	GAS6-AS1
ENSG00000233750	ENSG00000233750	CICP27	-1.13561771903195	-1.67680049839381	-1.95949188073372	0.0632660316769181	0.124127925529425	-3.93706255818432	CICP27
ENSG00000233757	ENSG00000233757	---	-0.386260592597412	2.07818769066284	-2.37178001806065	0.0271906035247421	0.061741176694663	-3.80194439067006	ZNF892
ENSG00000233762	ENSG00000233762	RPS15P4	0.452409636159887	3.96641808670078	3.94470849667779	0.000724807493408074	0.00268789234622558	-0.923073623133517	RPS15P4
ENSG00000233786	ENSG00000233786	CDC27P1	-0.285110544472645	-1.00241003652465	-0.869295352428588	0.394371977556541	0.51975727924112	-5.1228417735572	CDC27P1
ENSG00000233791	ENSG00000233791	BTG2-DT	1.30375711780848	-1.61360386742107	2.31298050041738	0.0307924377620363	0.0686351291655924	-3.48749167111864	BTG2-DT
ENSG00000233822	ENSG00000233822	H2BC15	-0.0138201806420959	-1.34684673290602	-0.033873471362654	0.973293344150845	0.981325870878115	-5.31009848545391	H2BC15
ENSG00000233830	ENSG00000233830	EIF4HP1	0.0346329294863663	5.34699784599836	0.741679544978676	0.466377997157255	0.587775190314861	-7.06858026838581	EIF4HP1
ENSG00000233833	ENSG00000233833	ETF1P3	0.385173379445519	-1.03481804281846	0.860275967466456	0.399212847293922	0.524613550258606	-5.12396076965126	ETF1P3
ENSG00000233834	ENSG00000233834	MACC1-DT	1.38903617778032	-1.5406109415113	1.87891393197416	0.0740047661685366	0.141111748020639	-4.04274035075766	MACC1-DT
ENSG00000233837	ENSG00000233837	EIF3LP2	0.622018968766891	-0.591078805023782	1.80184931524228	0.0857356427603166	0.158870105811362	-4.22820998359598	EIF3LP2
ENSG00000233846	ENSG00000233846	SELENOTP1	-0.184466202087709	1.22616500621423	-0.842440417152387	0.4088977609446	0.534394934222309	-5.6738821870921	SELENOTP1
ENSG00000233859	ENSG00000233859	ADH5P4	-0.360848972114776	0.313786844789675	-1.62144200395987	0.119627112916765	0.207238980914723	-4.60740162210747	ADH5P4
ENSG00000233868	ENSG00000233868	LLPHP3	0.157429871009057	-0.00239698037446516	0.574562559489617	0.571603731490609	0.680495576029309	-5.56336720309199	LLPHP3
ENSG00000233871	ENSG00000233871	DLG5-AS1	0.360777984595436	-1.86502396891494	0.612828689593274	0.546475056305668	0.659449727100078	-5.1386748065979	DLG5-AS1
ENSG00000233873	ENSG00000233873	RPL7P44	0.19362437250109	-0.786287353447954	0.515659811857536	0.61140100356559	0.713527387141329	-5.33509361988617	RPL7P44
ENSG00000233885	ENSG00000233885	YEATS2-AS1	-0.246597172164059	-1.54547063589663	-0.51174422424359	0.614092661417319	0.715994320200796	-5.12128472090569	YEATS2-AS1
ENSG00000233901	ENSG00000233901	LINC01503	0.13536825106856	-0.265401882376483	0.525410868003327	0.604722382756781	0.707828344650472	-5.67520437141847	LINC01503
ENSG00000233913	ENSG00000233913	RPL10P9	0.507042307192948	3.6113640605138	5.53916980199917	1.613255476656E-05	9.24570730394061E-05	2.91759452678106	RPL10P9
ENSG00000233927	ENSG00000233927	RPS28	0.43368271371518	4.32485234451739	5.71614076435355	1.06892358275478E-05	6.42762090593756E-05	3.17047039195729	RPS28
ENSG00000233937	ENSG00000233937	CTC-338M12.4	0.278286531013033	0.680999743968635	1.1548192543544	0.260950899106205	0.380610072111522	-5.27882396977947	CTC-338M12.4
ENSG00000233954	ENSG00000233954	UQCRHL	0.110535270237444	6.26169043181799	2.29390221828826	0.0320522890626878	0.0709600702730357	-5.09807494541625	UQCRHL
ENSG00000233966	ENSG00000233966	UBE2SP1	0.407190438789915	1.72374483598395	2.27612856706175	0.0332683827403082	0.0731204743163393	-3.88033450983017	UBE2SP1
ENSG00000233971	ENSG00000233971	RPS20P10	0.507795413984132	1.5268945879001	2.5536071637176	0.0183733968614152	0.0445418793672207	-3.32015159109082	RPS20P10
ENSG00000233974	ENSG00000233974	---	-0.196473588916559	-0.908916005733815	-0.550894077482294	0.587436272820711	0.694104649291221	-5.32358267473742	NA
ENSG00000233975	ENSG00000233975	LINC02574	1.10116671617993	-1.69366320635061	1.56673807434354	0.131906688659236	0.223813154645939	-4.36733200128552	LINC02574
ENSG00000233994	ENSG00000233994	GDI2P2	0.210127210591539	1.45998315422879	1.314437135327	0.202672305229061	0.313797935659279	-5.33887256462055	GDI2P2
ENSG00000234004	ENSG00000234004	---	0.901891324842307	0.255569230729868	2.84119610250155	0.00969150321120272	0.0258778201797668	-2.57325467926773	NA
ENSG00000234009	ENSG00000234009	RPL5P34	0.198990583045048	5.08743841588267	2.1211575658223	0.0457983795431314	0.0954366712689782	-5.15473505837093	RPL5P34
ENSG00000234028	ENSG00000234028	EIF2AK3-DT	-0.272235257862468	-1.34104134091671	-0.643152256370372	0.526986420929813	0.643361043651681	-5.24126757880309	EIF2AK3-DT
ENSG00000234031	ENSG00000234031	RPS3AP44	0.225456278516901	-1.3081153082559	0.544135796223034	0.591996723534892	0.698019381491423	-5.25066113698649	RPS3AP44
ENSG00000234036	ENSG00000234036	TXNP6	0.360074972755017	1.00424660690967	1.59482211892294	0.125477510384497	0.21491843761714	-4.7834018041424	TXNP6
ENSG00000234062	ENSG00000234062	TM9SF5P	0.306785596653306	-0.869305881568679	0.774779235566534	0.446982704877328	0.569956336950524	-5.16207079300091	TM9SF5P
ENSG00000234072	ENSG00000234072	GTF3C2-AS2	0.2101470388512	3.1833576997528	2.31683374809954	0.0305435761781066	0.06818129569182	-4.23485395029062	GTF3C2-AS2
ENSG00000234076	ENSG00000234076	TPRG1-AS1	0.177275472112162	0.0428917459768127	0.619178377712922	0.542362686242004	0.656130256689421	-5.50603863756517	TPRG1-AS1
ENSG00000234093	ENSG00000234093	RPS15AP11	0.593326546993121	0.00420649082641335	2.28726716432471	0.0325014152085177	0.0717712004884629	-3.54723693888161	RPS15AP11
ENSG00000234106	ENSG00000234106	SRP14P2	0.350162472558473	-0.505272758936635	1.04828457047412	0.306252500151273	0.429982872501156	-5.10110652417042	SRP14P2
ENSG00000234118	ENSG00000234118	RPL13AP6	1.04600010973548	0.23924855121901	2.92769565048184	0.00796312575281779	0.0218859799682958	-2.41024927700019	RPL13AP6
ENSG00000234127	ENSG00000234127	TRIM26	0.0513973297457966	4.49393525095058	0.46136692043978	0.64921023554716	0.745120685826803	-6.96733361418782	TRIM26
ENSG00000234130	ENSG00000234130	AP2B1P1	-0.455920372208046	0.467926331756626	-1.56958208020892	0.131243406054743	0.222907095684991	-4.68241265331835	AP2B1P1
ENSG00000234145	ENSG00000234145	NAP1L4P3	0.313148100038781	0.411489752900913	1.36566363949006	0.186287688871835	0.293135858035148	-4.96002099285784	NAP1L4P3
ENSG00000234146	ENSG00000234146	AKAP8P1	0.892888907478815	-1.43484654837974	1.89790952918477	0.0713384460464018	0.136945818525283	-4.00919167869062	AKAP8P1
ENSG00000234147	ENSG00000234147	---	-0.0398913818722493	4.50791816562987	-0.417246839447948	0.680671629115077	0.770524725734966	-7.036542752161	NA
ENSG00000234155	ENSG00000234155	LINC02535	-0.530820129076899	0.2701553433971	-1.95965434110211	0.0632458500320935	0.124102364704983	-4.04671154707396	LINC02535
ENSG00000234160	ENSG00000234160	---	-0.820984923545689	-1.08142139942815	-1.57065187426265	0.130994625412486	0.222575392914379	-4.40800807958283	NA
ENSG00000234171	ENSG00000234171	RNASEH1-DT	0.615812250285778	1.6075730608434	3.13987622066526	0.00488627905971923	0.0142590240093147	-2.14448896187014	RNASEH1-DT
ENSG00000234176	ENSG00000234176	HSPA8P1	-0.240224569654894	2.51217616199187	-1.77498075388618	0.0901886360212113	0.165425296859376	-4.98537346035691	HSPA8P1
ENSG00000234191	ENSG00000234191	LINC01283	0.254965027555237	2.87988039055975	2.60485907888804	0.0164211008904812	0.0405398119038093	-3.55461229625504	LINC01283
ENSG00000234199	ENSG00000234199	LINC01191	0.968826200691828	-1.55466333360731	1.46910679887872	0.156413286153265	0.255883298836738	-4.44341570798511	LINC01191
ENSG00000234213	ENSG00000234213	FHP1	0.64476126343607	-0.335833603777464	2.05630010770401	0.052205930247971	0.106137170742037	-3.87077312848011	FHP1
ENSG00000234222	ENSG00000234222	LIX1L-AS1	0.436897967505952	-1.57358787615203	0.8589616064544	0.399921475839476	0.525275421173776	-4.99805199900417	LIX1L-AS1
ENSG00000234232	ENSG00000234232	PDE4DIPP7	-0.241435252441601	1.08024289961395	-1.24973354534257	0.224949319538043	0.340763254920186	-5.37417988235822	PDE4DIPP7
ENSG00000234241	ENSG00000234241	---	0.120338777898761	3.24500758341612	1.18026306285788	0.25090365246662	0.369892653331109	-5.99934265747819	SYNCRIPP1
ENSG00000234284	ENSG00000234284	ZNF879	0.0504019875980415	1.50825251707334	0.253561653818574	0.80226462380216	0.86324568943503	-6.12146012660898	ZNF879
ENSG00000234286	ENSG00000234286	---	0.220422427374068	-1.20714303330972	0.496353934707919	0.624726090719873	0.725207906256571	-5.31246847917985	NA
ENSG00000234287	ENSG00000234287	---	0.331053719770006	5.24317486842967	3.54237062873387	0.00189678886389159	0.00623092088823922	-2.20061877789222	RPS27P4
ENSG00000234289	ENSG00000234289	H2BC12L	0.112325477292933	-0.673724289007943	0.329041306030239	0.745336518277189	0.82095859803636	-5.43325628385579	H2BC12L
ENSG00000234297	ENSG00000234297	PSIP1P1	0.145897614335311	-1.37978495962374	0.379224247317464	0.708273965424902	0.792764934173663	-5.30807246126326	PSIP1P1
ENSG00000234322	ENSG00000234322	ST13P18	0.0166524051331565	3.53288960199655	0.217153656458127	0.830154298300143	0.883366053297607	-6.82465253276718	ST13P18
ENSG00000234329	ENSG00000234329	RPL7AP16	0.732840094671053	0.25568923482257	1.79095129922808	0.087518343446772	0.161311965800531	-4.34359493547625	RPL7AP16
ENSG00000234332	ENSG00000234332	BCAS2P2	-0.00610060216201169	0.908313829331258	-0.0297957554061596	0.976507248992702	0.983537375494972	-5.9717577469933	BCAS2P2
ENSG00000234335	ENSG00000234335	RPS4XP11	0.792072699685425	-0.831714950734435	2.27077447832064	0.033642919346981	0.0737940782439533	-3.50963089779146	RPS4XP11
ENSG00000234337	ENSG00000234337	---	-0.0402194199485502	5.67840844813901	-0.934615079682991	0.36045779069847	0.485838066431284	-6.98297852920681	NA
ENSG00000234338	ENSG00000234338	---	-0.156064491955951	-1.88816454542349	-0.27729827869362	0.784223411635703	0.849556239053271	-5.14738241121344	NA
ENSG00000234354	ENSG00000234354	RPS26P47	0.32628761047709	2.68280840834778	2.08783005810358	0.0489967221316254	0.100672730056819	-4.49019421231294	RPS26P47
ENSG00000234369	ENSG00000234369	TATDN1P1	-0.0224363887162935	1.65251089823984	-0.145487358460353	0.885693516991692	0.92195009124257	-6.23763992398706	TATDN1P1
ENSG00000234380	ENSG00000234380	LINC01426	-0.306217312767259	2.27328397821059	-2.50127117013933	0.0205899622799322	0.0489911761942483	-3.57262277313487	LINC01426
ENSG00000234409	ENSG00000234409	CCDC188	0.0663936316231181	-0.59719945586029	0.197636637732752	0.845202507380089	0.894805797095568	-5.52649588436592	CCDC188
ENSG00000234420	ENSG00000234420	ZNF37BP	-0.390790409790297	2.31546977195061	-2.69410863077036	0.0134793500642549	0.0343074772468742	-3.23228948309155	ZNF37BP
ENSG00000234444	ENSG00000234444	ZNF736	-0.114554249897531	4.43429894637371	-1.73927745314894	0.0964132181211591	0.174572227112605	-5.66119848537726	ZNF736
ENSG00000234456	ENSG00000234456	MAGI2-AS3	0.441544591366953	2.03096740233322	2.59432049135087	0.0168058822051863	0.0412899652309265	-3.35845351496173	MAGI2-AS3
ENSG00000234465	ENSG00000234465	PINLYP	-0.0717244729848723	8.05050640026309	-1.80191938634447	0.0857242829482702	0.158866025059993	-6.21362320730803	PINLYP
ENSG00000234494	ENSG00000234494	SP2-AS1	-0.434118251081414	0.272686995058303	-1.83628549942375	0.0803077365948308	0.150956846358331	-4.28229924539697	SP2-AS1
ENSG00000234498	ENSG00000234498	RPL13AP20	0.386739701100435	1.35124421326675	2.0996254350904	0.0478424717482451	0.0987473170599115	-4.14856504028046	RPL13AP20
ENSG00000234513	ENSG00000234513	---	-0.136307164281678	-1.6831264235788	-0.252196129859508	0.803306053800755	0.863964874230348	-5.28401926982054	NA
ENSG00000234518	ENSG00000234518	PTGES3P1	0.00892014992294721	3.82424022013239	0.10201497036602	0.919698676457259	0.945253429657001	-6.887791092618	PTGES3P1
ENSG00000234545	ENSG00000234545	FAM133B	0.0595820314401996	3.99586712742223	0.762313630889445	0.454228839739834	0.576990694281807	-6.64305218748419	FAM133B
ENSG00000234558	ENSG00000234558	API5P1	-0.151743979507383	2.15821319454674	-0.927739484786695	0.363932668638311	0.489598389948462	-5.95527605382579	API5P1
ENSG00000234571	ENSG00000234571	H2BP2	0.233993017629329	1.69444374213465	1.40773768181414	0.17363016706139	0.27718193965041	-5.29702965688578	H2BP2
ENSG00000234585	ENSG00000234585	CCT6P3	0.0258663186271246	1.66191310327678	0.186529236901429	0.853794153751829	0.900731025254605	-6.22592986743713	CCT6P3
ENSG00000234589	ENSG00000234589	---	0.280345425852822	2.59386668402849	1.88329473386221	0.0733822272558902	0.140109495755578	-4.87054358981913	RPL13AP24
ENSG00000234608	ENSG00000234608	MAPKAPK5-AS1	0.319842697725724	3.62928713374844	3.37093077847775	0.00284577643754107	0.00888082922080635	-2.13496829048654	MAPKAPK5-AS1
ENSG00000234616	ENSG00000234616	JRK	0.359494273661654	4.61281029858062	6.92296290570617	7.10902188791754E-07	5.85877965375741E-06	5.83805353738547	JRK
ENSG00000234617	ENSG00000234617	SNRK-AS1	0.589159472919227	-1.3901792967599	1.15351562498412	0.261473599371604	0.381276288299453	-4.82375929198758	SNRK-AS1
ENSG00000234618	ENSG00000234618	RPSAP9	0.659666643346725	-0.297707583725298	1.9093432911344	0.06977451906743	0.13456902243266	-4.08567554045261	RPSAP9
ENSG00000234629	ENSG00000234629	WDR82P1	0.0638610707733269	2.09276847373843	0.470886031198712	0.642506799966092	0.739776197372521	-6.23620070155653	WDR82P1
ENSG00000234636	ENSG00000234636	MED14OS	0.0449270981212734	0.081837613353503	0.147129551435488	0.884412936436873	0.921157277936291	-5.7063298432778	MED14OS
ENSG00000234645	ENSG00000234645	YWHAEP5	0.528466378665192	1.33837381519084	2.80019967870378	0.0106306609603579	0.0280514455291905	-2.78534664452755	YWHAEP5
ENSG00000234648	ENSG00000234648	---	0.240246105819466	-0.0403003990150736	0.929240606026258	0.363172102694726	0.488737075288814	-5.3323185966228	NA
ENSG00000234664	ENSG00000234664	HMGN2P5	-0.0351977412093536	3.71134073824957	-0.397031503367269	0.695292837997769	0.782281496016071	-6.81917010240895	HMGN2P5
ENSG00000234678	ENSG00000234678	ELF3-AS1	0.0934630357929828	1.13358900643567	0.36450824531748	0.719070824812136	0.801283824429861	-5.91760482834052	ELF3-AS1
ENSG00000234684	ENSG00000234684	SDCBP2-AS1	0.000678603423830082	-0.117929611601344	0.00272129814014317	0.99785403660476	0.998659964637094	-5.64065426244232	SDCBP2-AS1
ENSG00000234702	ENSG00000234702	VDAC1P3	-0.230267508071824	-1.31107005763006	-0.495559710915078	0.625277140656962	0.725572430509496	-5.20861160003651	VDAC1P3
ENSG00000234719	ENSG00000234719	NPIPB2	0.170936896722406	1.45301756141549	1.11924714293486	0.275492896115201	0.396388053562785	-5.56173656262538	NPIPB2
ENSG00000234741	ENSG00000234741	GAS5	0.247660777864811	5.00675568745668	4.04009847073216	0.000576273467098993	0.00219621970721295	-0.943528452294358	GAS5
ENSG00000234742	ENSG00000234742	---	0.12943176277664	4.53767356509826	0.988409170418149	0.334043524461255	0.458936173465894	-6.63346346318054	RPL17P18
ENSG00000234743	ENSG00000234743	EIF5AP4	0.311910889786167	1.67147674998023	1.61847725772115	0.120267161817506	0.208149344417075	-4.93308372797612	EIF5AP4
ENSG00000234745	ENSG00000234745	HLA-B	-0.0422535614372634	9.37069475280515	-1.07273948588675	0.295386969574991	0.417736459459276	-7.32306611448981	HLA-B
ENSG00000234764	ENSG00000234764	E2F6P1	0.274306641527819	1.94247794892669	2.38105535598531	0.0266593189982186	0.0606857191944752	-3.77550988268705	E2F6P1
ENSG00000234769	ENSG00000234769	WASH4P	0.204816788417322	1.36836825073157	0.953331071531703	0.351112272729725	0.47646243017172	-5.7287226479318	WASH4P
ENSG00000234771	ENSG00000234771	SLC25A25-AS1	0.162172927459979	2.25769343405661	0.824579715696696	0.418745207310346	0.54305089754204	-6.01875128162268	SLC25A25-AS1
ENSG00000234782	ENSG00000234782	TPT1P9	0.340896924499053	4.89505615603104	2.89996679305371	0.00848222064232641	0.0230714273601566	-3.54423391544767	TPT1P9
ENSG00000234785	ENSG00000234785	EEF1GP5	0.23872576602628	0.333905661077403	0.918485886921561	0.368644694244718	0.494008819328797	-5.40439260784469	EEF1GP5
ENSG00000234797	ENSG00000234797	RPS3AP6	0.17109437748592	8.29079150541036	4.51666672450804	0.000183013372640439	0.000797116743300611	-0.337332315911458	RPS3AP6
ENSG00000234801	ENSG00000234801	MORF4	0.446281996971324	2.9013783686355	3.77245765968703	0.00109560242018645	0.00386546894150793	-1.02787190786463	MORF4
ENSG00000234807	ENSG00000234807	LINC01135	0.0288075412783007	-1.08419561605554	0.0727046860395606	0.942719241488139	0.960285532065143	-5.32386077109038	LINC01135
ENSG00000234825	ENSG00000234825	XRCC6P2	-0.0867216551078989	3.34195034194146	-0.704407872538491	0.488806437489397	0.609094532219944	-6.4605493235771	XRCC6P2
ENSG00000234851	ENSG00000234851	RPL23AP42	0.210764623055763	8.74287498520239	5.9610677059238	6.08041511926905E-06	3.90533289481968E-05	3.06098611508653	RPL23AP42
ENSG00000234857	ENSG00000234857	HNRNPUL2-BSCL2	0.0450981552979153	4.4121735600475	0.411079376308494	0.68511910273937	0.774346615044797	-7.00357210855775	HNRNPUL2-BSCL2
ENSG00000234861	ENSG00000234861	ATP5F1AP1	-0.266997678494798	-1.87353413473015	-0.623899304552301	0.539315931849526	0.653324177206087	-5.14135578606049	ATP5F1AP1
ENSG00000234869	ENSG00000234869	LINC02925	0.921764597411952	1.50160738686911	5.2460282055272	3.21132254964958E-05	0.000170055017067524	2.47140614416543	LINC02925
ENSG00000234882	ENSG00000234882	EIF3EP1	0.0440920307932924	4.98159777808646	0.838052878238813	0.411303040855483	0.536487605470746	-6.88571848855435	EIF3EP1
ENSG00000234883	ENSG00000234883	MIR155HG	0.790053943589386	4.1564260316485	8.48767825837549	2.80586536277366E-08	3.37560002173352E-07	9.19805027641629	MIR155HG
ENSG00000234906	ENSG00000234906	APOC2	0.137603648474769	7.690748188984	3.04226320319313	0.00612386042585093	0.0174130028958633	-3.74334315897157	APOC2
ENSG00000234912	ENSG00000234912	SNHG20	0.209780502540096	2.7273040760449	1.57847869846397	0.129186393909793	0.22012823509941	-5.33179696341637	SNHG20
ENSG00000234925	ENSG00000234925	ATP5PDP4	0.650631384864637	0.978890483243559	3.61514962275732	0.00159523721275327	0.00536841419337416	-1.07259794718946	ATP5PDP4
ENSG00000234945	ENSG00000234945	GTF3C2-AS1	-0.909001298729085	-1.39340752907023	-1.71601806910202	0.100663494136565	0.18085235048479	-4.20991792262958	GTF3C2-AS1
ENSG00000234961	ENSG00000234961	---	0.498032001562747	-0.280297811596109	1.66073855497995	0.111410420746174	0.195999186604261	-4.41512066316443	NA
ENSG00000234964	ENSG00000234964	FABP5P7	0.143992593924515	7.29920718704442	3.7558989961293	0.00113989489727618	0.00400139552366393	-2.06906194791499	FABP5P7
ENSG00000234975	ENSG00000234975	FTH1P2	0.539533437450038	7.30453949592907	8.00670624411088	7.3187586646624E-08	7.82773275675482E-07	7.72607340239368	FTH1P2
ENSG00000235001	ENSG00000235001	EIF4A1P2	0.373138078730821	3.91653527768342	5.74082854184327	1.00953578793102E-05	6.11075605339402E-05	3.34072507859796	EIF4A1P2
ENSG00000235008	ENSG00000235008	---	-0.67223004476593	0.131753847631568	-2.44533539914254	0.0232334216723814	0.0541156550983449	-3.29552414636254	NA
ENSG00000235013	ENSG00000235013	COX20P2	-0.0174399355649341	-0.981047379709938	-0.0468166979508456	0.963095318420168	0.974214436382104	-5.4160189720843	COX20P2
ENSG00000235016	ENSG00000235016	SEMA3F-AS1	0.260344366138396	0.470013502311532	0.908681809398623	0.373681219315768	0.498938850675571	-5.42135597334073	SEMA3F-AS1
ENSG00000235027	ENSG00000235027	---	1.2480198320778	0.268549829208761	5.06352203362695	4.94803667815743E-05	0.000249966628691541	1.73647692268332	PRADX
ENSG00000235034	ENSG00000235034	C19orf81	1.03373825092687	-0.295936060924897	3.79824945785721	0.00102998097372343	0.00365849916710771	-0.800839481065227	C19orf81
ENSG00000235036	ENSG00000235036	---	0.333297106771553	-0.464796661525123	1.20723073942049	0.240573511826335	0.358730383631018	-4.91897197900735	DNAJC9P1
ENSG00000235043	ENSG00000235043	TECRP1	-0.307263509226586	2.00464438173148	-2.57503768078123	0.0175319555183113	0.0427950421178646	-3.42318744468616	TECRP1
ENSG00000235065	ENSG00000235065	RPL24P2	0.279501206399173	0.478645355456606	1.22691267537786	0.233239185687009	0.350596429538015	-5.16482539164413	RPL24P2
ENSG00000235078	ENSG00000235078	---	0.582177020052846	-1.54995236383856	1.26462831250281	0.219661508929879	0.334446889320304	-4.68263410787342	NA
ENSG00000235082	ENSG00000235082	SUMO1P3	-0.00504112315000871	4.16325073013942	-0.0542800458911408	0.957217738559541	0.969852431289039	-7.02044481882008	SUMO1P3
ENSG00000235084	ENSG00000235084	CHCHD2P6	0.377469940198015	0.652461273487574	1.54446105462757	0.137198947155929	0.230990618717106	-4.77794066550058	CHCHD2P6
ENSG00000235092	ENSG00000235092	ID2-AS1	0.0114916251688255	1.64514683372081	0.0840348331662702	0.933813218415329	0.95450104366422	-6.24042483599042	ID2-AS1
ENSG00000235105	ENSG00000235105	---	-0.272208313486062	1.60497296412854	-1.38489170538033	0.180415114288871	0.285543417816197	-5.31144151748994	NA
ENSG00000235106	ENSG00000235106	BRD3OS	-0.177604911290884	5.06784258720797	-3.35764606520561	0.00293622668174519	0.00913680008518664	-2.57676783220896	BRD3OS
ENSG00000235111	ENSG00000235111	---	-0.0209593166820252	-1.2116782607354	-0.0450311842123958	0.96450178834147	0.975182248755555	-5.29004587860098	NA
ENSG00000235121	ENSG00000235121	---	-0.654002907631382	-1.43715017172751	-0.885630403713005	0.385701999625427	0.511329508543488	-4.95271719975248	NA
ENSG00000235128	ENSG00000235128	---	-0.0180332726243193	-0.798494592292591	-0.0557736963138297	0.956041738481471	0.968943861609894	-5.48552498702077	NA
ENSG00000235162	ENSG00000235162	C12orf75	-0.318110562532569	0.757274364642525	-1.38203027553564	0.181279600904201	0.286702390052519	-5.03054361517821	C12orf75
ENSG00000235173	ENSG00000235173	HGH1	-0.141509424403931	4.63381267923752	-1.90251915714293	0.0707042681190002	0.13593900513448	-5.42373562801774	HGH1
ENSG00000235174	ENSG00000235174	RPL39P3	0.759780785423143	1.21660633913249	3.95525562556827	0.000706670694792596	0.0026318856189914	-0.342719065051424	RPL39P3
ENSG00000235194	ENSG00000235194	PPP1R3E	0.554824190614147	1.98404986080027	3.58579308205081	0.0017107293429579	0.00570310398305181	-1.26439020084186	PPP1R3E
ENSG00000235217	ENSG00000235217	TSPY26P	1.12416802476811	-1.78682367453099	2.45730876538995	0.0226423189603913	0.0530164596200388	-3.26898183433987	TSPY26P
ENSG00000235238	ENSG00000235238	SUMO2P1	-0.0168313491565173	3.02176970748427	-0.16810653780022	0.868084778559081	0.909611907371523	-6.64461387202808	SUMO2P1
ENSG00000235251	ENSG00000235251	---	-0.619638200969004	-0.163750358369004	-1.98386103891314	0.060301752641372	0.119501348506114	-3.97203064260194	NA
ENSG00000235256	ENSG00000235256	FKBP4P7	-0.00660060254286532	-1.22041047744879	-0.0150905753000381	0.988100319902571	0.99197041922727	-5.30579787612343	FKBP4P7
ENSG00000235272	ENSG00000235272	RAMACL	0.4699801414187	3.41381204880759	5.39381183478169	2.26741514219635E-05	0.000124635988234545	2.61321002224929	RAMACL
ENSG00000235297	ENSG00000235297	FAUP1	0.286156284055405	5.79337520583417	4.73788690858165	0.000107620595888513	0.000494570092046074	0.526488437723357	FAUP1
ENSG00000235314	ENSG00000235314	LINC00957	-0.108034817542488	-0.635956978984581	-0.270622347618863	0.789285446652942	0.853500665347736	-5.41392179177288	LINC00957
ENSG00000235316	ENSG00000235316	DUSP8P5	0.245063678470775	1.73163953048621	1.47587380806028	0.154602690882502	0.253549582286788	-5.14577646805122	DUSP8P5
ENSG00000235363	ENSG00000235363	SNRPGP10	-0.247644249320244	2.2527236563228	-1.96103785120127	0.063074214219122	0.123849628553857	-4.60739104895815	SNRPGP10
ENSG00000235371	ENSG00000235371	---	-0.415202451969558	-0.677188375029104	-1.02434732364499	0.317160031804965	0.441456549966415	-5.01378620288802	ACO2P2
ENSG00000235374	ENSG00000235374	SSR4P1	-0.149882364506094	-0.325964835512799	-0.488207032943667	0.630389216812128	0.729698547625061	-5.4662503836971	SSR4P1
ENSG00000235376	ENSG00000235376	RPEL1	-0.226482584269443	1.74295439662949	-1.47998714593367	0.153510477324875	0.252091987943197	-5.18474237018002	RPEL1
ENSG00000235381	ENSG00000235381	---	0.242591935364294	0.348394354507108	0.951815931023386	0.351862660265123	0.477182100553421	-5.30641141746105	NA
ENSG00000235385	ENSG00000235385	LINC02154	1.24598447241798	-0.688587309560521	3.38076119901335	0.00278060309102257	0.00870563118986816	-1.73814930351954	LINC02154
ENSG00000235400	ENSG00000235400	---	0.10076371825087	-0.805619198217497	0.314087845847253	0.756508597571418	0.829262678545998	-5.48165917894706	NA
ENSG00000235411	ENSG00000235411	DRG1P1	0.367676107346659	-0.176130885895137	1.2089458674647	0.239927533231661	0.357982527436386	-4.96169721919804	DRG1P1
ENSG00000235437	ENSG00000235437	LINC01278	0.156351722076342	3.25024076211775	2.22647960295704	0.036892692115171	0.079782030214938	-4.47592606800547	LINC01278
ENSG00000235453	ENSG00000235453	SMIM27	-0.0279070597804412	2.05110264912548	-0.180340679331566	0.858589190888817	0.903756160641903	-6.27782735890796	SMIM27
ENSG00000235454	ENSG00000235454	HAUS6P3	0.0898079601527212	-1.05823647608197	0.239165573537203	0.813262497104255	0.871440772944374	-5.41354336270856	HAUS6P3
ENSG00000235472	ENSG00000235472	EIF4A1P7	0.534973445774894	0.643002055664207	1.79772753859679	0.086406155018855	0.159771261699754	-4.37956082409568	EIF4A1P7
ENSG00000235489	ENSG00000235489	DBF4P1	0.282565142254178	1.30021962116049	1.60077976272147	0.124147807705515	0.213260339447002	-4.89651400901751	DBF4P1
ENSG00000235508	ENSG00000235508	RPS2P7	0.439915295502832	2.72019771677519	2.82296873690522	0.010098856573281	0.0268415755834655	-3.10228910685425	RPS2P7
ENSG00000235513	ENSG00000235513	L3MBTL2-AS1	-0.0504473162474868	1.22304123959059	-0.235340352205584	0.816191523792708	0.873544978391998	-5.99375399175699	L3MBTL2-AS1
ENSG00000235522	ENSG00000235522	---	0.573336753975611	-1.05619410032285	1.45056419494083	0.161462973900655	0.262386816591141	-4.56533658768439	NCK2-AS1
ENSG00000235527	ENSG00000235527	HIPK1-AS1	0.812422375084376	-1.83810784240729	1.54146421207426	0.137924110974341	0.231941399494268	-4.40865227199626	HIPK1-AS1
ENSG00000235531	ENSG00000235531	MSC-AS1	-0.0103517287239852	6.85172120771243	-0.177841211873959	0.86052743321455	0.905073812240738	-7.59700019699011	MSC-AS1
ENSG00000235552	ENSG00000235552	RPL6P27	0.204097274208586	8.25663095399613	5.63227743670057	1.29862286265306E-05	7.64392336884682E-05	2.33524887867963	RPL6P27
ENSG00000235554	ENSG00000235554	SRSF6P2	-0.226366689578297	2.22728861660896	-1.61250122974392	0.121566037207522	0.209947995368451	-5.13326657756058	SRSF6P2
ENSG00000235555	ENSG00000235555	SUMO1P4	0.0786612226139216	-0.633342460207033	0.221585150022556	0.82674654066029	0.881137195127467	-5.49699913667889	SUMO1P4
ENSG00000235560	ENSG00000235560	ZNF747-DT	0.734698847081567	-0.344568730342284	2.52993237586874	0.019346885542876	0.0464861177836305	-3.10679349666202	ZNF747-DT
ENSG00000235568	ENSG00000235568	NFAM1	-0.0870640922302997	3.80698246518981	-1.02798410160839	0.315485473036353	0.439881083805224	-6.52275471892192	NFAM1
ENSG00000235587	ENSG00000235587	GAPDHP65	0.227264195664894	2.66374942150047	1.52481514520269	0.142010610945743	0.237112615850505	-5.38499242172907	GAPDHP65
ENSG00000235605	ENSG00000235605	---	0.387987959344536	2.56804472366005	2.93932396915209	0.00775462338089045	0.0213874731974066	-2.80321447481814	NA
ENSG00000235609	ENSG00000235609	---	-0.424829656632183	1.82914373116047	-3.09321467029655	0.00544428775475346	0.015707218355141	-2.3049110529632	NA
ENSG00000235613	ENSG00000235613	NSRP1P1	0.234975810975112	-1.41366906948518	0.607471332996601	0.549957578246177	0.662454108277647	-5.1501975085661	NSRP1P1
ENSG00000235618	ENSG00000235618	FAM21EP	0.843445177339867	-1.79706172872735	1.51054611534309	0.145591743955046	0.241788777918069	-4.4263184419665	FAM21EP
ENSG00000235636	ENSG00000235636	NUS1P1	-0.307235779476942	4.24000330689246	-4.16278381302213	0.000428941260068551	0.00168889536533573	-0.45400035283386	NUS1P1
ENSG00000235641	ENSG00000235641	LINC00484	-0.71412815114213	-1.25721384508669	-1.8046365876996	0.0852847785714253	0.158203629026634	-4.14497352644155	LINC00484
ENSG00000235651	ENSG00000235651	G3BP1P1	0.422256916798428	0.134435495732844	1.43626299481829	0.165447040439523	0.267260579639395	-4.79933674280927	G3BP1P1
ENSG00000235652	ENSG00000235652	EPM2A-DT	-0.123239942175502	1.26176809430252	-0.575888553567523	0.570723202051896	0.679773848897789	-5.95662667351548	EPM2A-DT
ENSG00000235655	ENSG00000235655	H3P6	0.173170276396791	6.32700398604564	2.54518814993297	0.0187141995397177	0.0452479349986093	-4.62066058480382	H3P6
ENSG00000235674	ENSG00000235674	LDHAP2	0.131942409438842	1.81353554561405	0.741993181472152	0.46619189437909	0.587689844356026	-5.96479990525382	LDHAP2
ENSG00000235677	ENSG00000235677	NPM1P26	0.0552096205076019	-0.126159257614792	0.192059253565935	0.849514255534886	0.897908566686115	-5.62445067622627	NPM1P26
ENSG00000235698	ENSG00000235698	PA2G4P2	0.126589059282484	0.871621924745121	0.613828362285676	0.545826522508658	0.658804599769026	-5.73226108711582	PA2G4P2
ENSG00000235703	ENSG00000235703	EOLA2-DT	0.208692593174242	-0.0691728161624199	0.677952983588865	0.505097150135664	0.623748957898171	-5.47429688096228	EOLA2-DT
ENSG00000235706	ENSG00000235706	DICER1-AS1	-0.0412320781541835	-1.36899837447947	-0.116078341546189	0.9086774497825	0.937536362485239	-5.27779638218576	DICER1-AS1
ENSG00000235720	ENSG00000235720	GABPAP	-0.119041249106937	2.43372429128531	-1.00522471211314	0.326067731412111	0.450296370365969	-5.9717645101129	GABPAP
ENSG00000235740	ENSG00000235740	PHACTR2-AS1	1.17769532437378	-2.0418866804763	2.0607828340871	0.0517384634852442	0.105409144397183	-3.82283209664615	PHACTR2-AS1
ENSG00000235750	ENSG00000235750	KIAA0040	-0.106099171664896	3.3893493207414	-1.00196832959831	0.327601829524602	0.452198960740992	-6.25089652280418	KIAA0040
ENSG00000235768	ENSG00000235768	BRD7P5	-0.159472519087147	2.22397919615335	-1.23118335795695	0.231670402907814	0.348812545534175	-5.66731935374463	BRD7P5
ENSG00000235770	ENSG00000235770	LINC00607	-0.597453819967225	-1.65769793374284	-1.44409299913029	0.163256023295453	0.264564735369409	-4.53698687073129	LINC00607
ENSG00000235776	ENSG00000235776	RPL7AP70	0.471276247858628	2.36031201899853	3.76720730997383	0.00110945897832799	0.00390561979627312	-0.929153547986759	RPL7AP70
ENSG00000235823	ENSG00000235823	OLMALINC	0.361418368809139	0.342943854597007	1.46439730299037	0.157683509134138	0.257433984232921	-4.83082144367492	OLMALINC
ENSG00000235828	ENSG00000235828	RPL36AP26	0.341260278855783	1.54756860910583	1.82337375634039	0.0823068752786132	0.153781332507634	-4.63936479551929	RPL36AP26
ENSG00000235847	ENSG00000235847	LDHAP7	-0.188684649466904	-0.1020203572587	-0.612189443085862	0.546889979358592	0.659675105125355	-5.45002304289256	LDHAP7
ENSG00000235852	ENSG00000235852	---	0.735750407535843	0.676956625004278	2.37213881151609	0.027169871459822	0.0617071964066458	-3.47476793679717	NA
ENSG00000235859	ENSG00000235859	---	0.358476914230183	0.611471500877133	1.79097448898675	0.0875145162951328	0.161311965800531	-4.47806041216639	NA
ENSG00000235863	ENSG00000235863	B3GALT4	0.477623920628765	0.707779814655819	2.1450084429002	0.0436264225456131	0.0915927844997333	-3.89285925280026	B3GALT4
ENSG00000235865	ENSG00000235865	GSN-AS1	-0.657516501956269	2.88815164329928	-3.87655584933408	0.00085367192759697	0.00310406635924381	-0.769778051223998	GSN-AS1
ENSG00000235884	ENSG00000235884	LINC00941	3.44965541626661	-3.79363067935082	3.00383804010299	0.00668972388019233	0.0188428851881112	-2.88628416857154	LINC00941
ENSG00000235890	ENSG00000235890	TSPEAR-AS1	0.182231300504494	-1.13426539291062	0.484862248445087	0.632721047453302	0.731616658749576	-5.30968910631623	TSPEAR-AS1
ENSG00000235897	ENSG00000235897	TM4SF19-AS1	0.704922531513787	3.53771231151208	4.86921136253526	7.86082799974127E-05	0.00037536373283653	1.39803531818313	TM4SF19-AS1
ENSG00000235903	ENSG00000235903	CPB2-AS1	0.00428471874920455	1.64245314584449	0.027229187407536	0.978530336103756	0.984945997721378	-6.1677476612791	CPB2-AS1
ENSG00000235912	ENSG00000235912	---	0.371366768280386	2.02424813345188	2.37210054857197	0.0271720817010818	0.0617071964066458	-3.8006754360325	NA
ENSG00000235919	ENSG00000235919	ASH1L-AS1	1.06363672790913	1.26411462405662	5.52951066509278	1.65005769843088E-05	9.42238346029588E-05	3.01883559483983	ASH1L-AS1
ENSG00000235944	ENSG00000235944	ZNF815P	-0.386556037784962	-0.361083656545732	-1.6362507912219	0.116472756347628	0.202888781716904	-4.52201511439381	ZNF815P
ENSG00000235954	ENSG00000235954	TTC28-AS1	0.19507896694765	0.934784735603669	1.17340549398638	0.253582680930259	0.372643739118802	-5.3844388602769	TTC28-AS1
ENSG00000235957	ENSG00000235957	COX7CP1	0.264593839615892	-0.181715007371897	0.901689692726663	0.377300945009494	0.50233436638716	-5.25950088147941	COX7CP1
ENSG00000235961	ENSG00000235961	PNMA6A	1.19192701105121	-1.08486762392021	3.31596612011966	0.00323860312322782	0.00994218491979407	-1.83475250779266	PNMA6A
ENSG00000236008	ENSG00000236008	LINC01814	0.490005161734242	0.0723131269059124	1.81145040172797	0.0841912255423096	0.156526565288606	-4.31412854115871	LINC01814
ENSG00000236017	ENSG00000236017	ASMTL-AS1	0.237682365439492	1.87377309548653	1.11784476342598	0.276078113212646	0.396883891433329	-5.63182822291543	ASMTL-AS1
ENSG00000236018	ENSG00000236018	---	0.58009554077066	-0.609700918360026	1.69225652820312	0.105169680750409	0.187357118675097	-4.37364040077075	NA
ENSG00000236021	ENSG00000236021	COP1-DT	-0.0198825505894049	-1.16221067406903	-0.0516774778989806	0.959267062741882	0.971304792181531	-5.42741024957127	COP1-DT
ENSG00000236035	ENSG00000236035	NSA2P1	0.218198659104873	-0.340723039769003	0.686291162744572	0.499929684169192	0.619130508350024	-5.36735466171442	NSA2P1
ENSG00000236044	ENSG00000236044	FABP5P2	0.0334332156481393	0.810124680289239	0.156644721993816	0.876999494657902	0.915304249387877	-5.97756788696513	FABP5P2
ENSG00000236048	ENSG00000236048	SSBL5P	0.60614670375051	0.0566858520599835	2.22774131193351	0.0367962924032996	0.0796235600115306	-3.62161219843561	SSBL5P
ENSG00000236051	ENSG00000236051	MYCBP2-AS1	0.337727125318217	-1.0974601749581	1.04554307910745	0.307488053581777	0.431263865594363	-4.9682065463111	MYCBP2-AS1
ENSG00000236058	ENSG00000236058	RPL17P36	0.813327552766999	0.172133115387874	2.9043099111084	0.00839882869309011	0.022876884937624	-2.45844783051159	RPL17P36
ENSG00000236069	ENSG00000236069	---	1.50838427826957	0.161409844921895	4.70406880718253	0.000116704922282126	0.000532326717340155	1.01803950451549	NA
ENSG00000236088	ENSG00000236088	COX10-DT	-0.0724090294941298	3.07033857497142	-0.752191828704501	0.460164438209386	0.581888816535931	-6.32491038213235	COX10-DT
ENSG00000236090	ENSG00000236090	LDHAP3	-0.265323627303074	-1.02233467590097	-0.640397047391616	0.52874135185191	0.64467992158725	-5.17793206326726	LDHAP3
ENSG00000236104	ENSG00000236104	ZBTB22	0.589361074763339	5.41429256027274	12.0663678586315	5.43695142272145E-11	1.59056042633005E-09	15.2903055917811	ZBTB22
ENSG00000236105	ENSG00000236105	PRELID3BP10	0.267064006428821	-1.46301589985192	0.555548611960021	0.58430558252915	0.691416942505834	-5.1773540483032	PRELID3BP10
ENSG00000236144	ENSG00000236144	TMEM147-AS1	0.393083092402256	1.83287881278585	2.24808126826459	0.0352736281261136	0.0768173362706275	-3.98078368677247	TMEM147-AS1
ENSG00000236148	ENSG00000236148	RPL23AP37	0.857906068970553	-1.80869556323315	1.53639234527302	0.139158589790584	0.233396553118201	-4.39388666892539	RPL23AP37
ENSG00000236152	ENSG00000236152	MRPS36P1	0.294334948869027	1.36623654663709	1.52199685010948	0.142712126120382	0.23798615437243	-5.02620149458018	MRPS36P1
ENSG00000236182	ENSG00000236182	---	0.929483985371805	-1.34422719950752	1.92747012270514	0.0673568656318693	0.130661624173283	-3.97505544865402	ENOPH1P1
ENSG00000236200	ENSG00000236200	KDM4A-AS1	0.00525274653474161	2.47484769523815	0.0358444021881961	0.971740092534785	0.980215555604922	-6.45063560437486	KDM4A-AS1
ENSG00000236255	ENSG00000236255	---	-0.511721155006792	0.722955057062903	-2.27971754313536	0.0330194647610037	0.0726285881417385	-3.63141768143663	NA
ENSG00000236257	ENSG00000236257	EI24P2	-0.31438856435373	-0.951546615191055	-0.76056042575944	0.455253626433103	0.577688197629571	-5.15338516858263	EI24P2
ENSG00000236264	ENSG00000236264	RPL26P30	0.334774948834518	1.55512188984993	1.96614085689262	0.0624447048818643	0.122827666405436	-4.38031582552936	RPL26P30
ENSG00000236281	ENSG00000236281	NDUFB9P2	0.588111525967028	0.171374456105972	2.40650357037649	0.0252505851028203	0.0579580775818638	-3.36396449520122	NDUFB9P2
ENSG00000236287	ENSG00000236287	ZBED5	0.399104812432694	5.21012348842664	7.2804145695066	3.30068207562604E-07	2.9745575401538E-06	6.48928580124895	ZBED5
ENSG00000236312	ENSG00000236312	RPL34P34	0.500453705917469	-0.472873354618721	1.43316096558948	0.166321591700735	0.268375509554874	-4.68964321851137	RPL34P34
ENSG00000236333	ENSG00000236333	TRHDE-AS1	0.110636544007347	0.962629987019627	0.719835560031288	0.479447872751293	0.600062166978532	-5.7803098742482	TRHDE-AS1
ENSG00000236345	ENSG00000236345	SCAT8	-0.241572418784855	5.40755090111864	-2.4513353736765	0.02293544317972	0.0535870799032704	-4.57341142112503	SCAT8
ENSG00000236348	ENSG00000236348	PSMC1P10	-0.401259819866829	-1.59572025905456	-0.834108685415092	0.413472940777092	0.538614895725084	-4.97294059389048	PSMC1P10
ENSG00000236349	ENSG00000236349	SUCLG2P2	-0.29678078160146	1.66405332076541	-1.90884763452412	0.0698416856289625	0.134653652177288	-4.52040733561924	SUCLG2P2
ENSG00000236360	ENSG00000236360	RRAS2P1	-0.149489879568506	-0.403875713132034	-0.465409717095945	0.646359500782979	0.743054362158412	-5.45060459629529	RRAS2P1
ENSG00000236364	ENSG00000236364	---	0.71733764582974	-0.78743511126502	1.91026844211374	0.0696493035353562	0.134402237789918	-4.01873294699058	NA
ENSG00000236383	ENSG00000236383	CCDC200	-0.442706173333814	2.02847697286244	-1.94827644394783	0.0646731194245576	0.126388337926915	-4.48479685151836	CCDC200
ENSG00000236393	ENSG00000236393	---	-0.458202478083258	-0.761185973613096	-1.16681189189486	0.256178655599663	0.375214447755967	-4.85471797559814	LINC03099
ENSG00000236423	ENSG00000236423	LINC01134	-0.132600056323577	0.685509144339357	-0.692300276110608	0.496224337643747	0.616118596609139	-5.67915129630071	LINC01134
ENSG00000236432	ENSG00000236432	MFF-DT	-0.881175964143434	-0.0348293608507527	-3.27977870739773	0.00352559065378993	0.0107207619039347	-1.74030563020975	MFF-DT
ENSG00000236438	ENSG00000236438	FAM157A	-0.179678336478169	2.09641483799116	-1.12326456980766	0.273821434685075	0.394834531536588	-5.70843483972341	FAM157A
ENSG00000236439	ENSG00000236439	---	0.400601809528624	5.09853895082631	3.40327848608416	0.0026367678190472	0.00832441276157067	-2.46444711218182	RPS27P8
ENSG00000236444	ENSG00000236444	UBE2L5	0.466576868457426	-1.05923775468171	1.38008383294728	0.181869534592044	0.287321071496474	-4.66942430725423	UBE2L5
ENSG00000236449	ENSG00000236449	---	-0.641913242846855	-1.11056865040628	-1.7493091813312	0.0946280886582721	0.171950149999341	-4.21607667460145	NA
ENSG00000236453	ENSG00000236453	---	0.0887980048199548	2.54452137155783	0.672608621538037	0.508425041195364	0.626890102140813	-6.24684097717469	NA
ENSG00000236456	ENSG00000236456	---	-0.414172840291931	2.86519398170753	-4.114628127982	0.000481662839420555	0.00187435776991202	-0.231746450440376	DENRP1
ENSG00000236480	ENSG00000236480	PKMP1	-0.212746503118773	1.96976690830896	-1.22812452203615	0.232793210528545	0.350108072496679	-5.55904074981649	PKMP1
ENSG00000236493	ENSG00000236493	EIF2S2P3	0.12129791323922	2.53650268036353	0.992900248308663	0.331900267958791	0.456730656460533	-5.95300629283141	EIF2S2P3
ENSG00000236496	ENSG00000236496	GPS2P1	-0.000117033870442818	0.592746770510955	-0.000583182753910571	0.999540112725237	0.999597733069545	-5.90216920807008	GPS2P1
ENSG00000236498	ENSG00000236498	---	0.143638984985159	-1.48208869685069	0.266413503487327	0.792481731550507	0.855963685635376	-5.19196635217976	NA
ENSG00000236534	ENSG00000236534	H3P36	0.154993740902512	0.484690953569606	0.690264467763653	0.497477899341584	0.617155335018701	-5.65853116297441	H3P36
ENSG00000236539	ENSG00000236539	HNRNPA1P54	0.974941400771747	-1.47690586085599	2.40732902668906	0.0252060666663625	0.0578788675748587	-3.34426741785533	HNRNPA1P54
ENSG00000236546	ENSG00000236546	MYCL-AS1	-0.66310414027624	-1.31072295282232	-1.58896329155595	0.126796733021576	0.216823038389188	-4.3743379361567	MYCL-AS1
ENSG00000236548	ENSG00000236548	RNF217-AS1	0.264945185410806	-1.33565684901292	0.666180728359556	0.512443909183104	0.630308914953806	-5.17940782987551	RNF217-AS1
ENSG00000236552	ENSG00000236552	RPL13AP5	0.357059392059517	9.42061592073095	10.6988819891636	4.98028742094242E-10	1.04598094647106E-08	12.6547681719158	RPL13AP5
ENSG00000236565	ENSG00000236565	HNRNPA3P5	0.0879692108153112	3.50947623099326	0.743395857397524	0.4653601281621	0.587046793437763	-6.51723626073874	HNRNPA3P5
ENSG00000236570	ENSG00000236570	RAD23BP1	-0.0181416995859516	-1.23022511858767	-0.0454076478039525	0.964205233589212	0.975052893751422	-5.36972214744766	RAD23BP1
ENSG00000236582	ENSG00000236582	PRPF38AP2	-0.177759440759542	-1.44771123048783	-0.472243660792869	0.641553266062402	0.739162177989171	-5.21080196043864	PRPF38AP2
ENSG00000236603	ENSG00000236603	RANP1	0.175516046371438	4.47287559526417	2.04843794678382	0.0530349530751409	0.107469964484002	-5.09664830975365	RANP1
ENSG00000236608	ENSG00000236608	EIF4A1P6	0.198726336323826	-1.58131474723176	0.42250755163391	0.67688740498514	0.767844288346447	-5.191429934402	EIF4A1P6
ENSG00000236618	ENSG00000236618	PITPNA-AS1	0.432066342258365	-0.343501587861725	1.23136879501537	0.231602467172777	0.348768178229597	-4.93660513647835	PITPNA-AS1
ENSG00000236670	ENSG00000236670	KRT18P5	0.602611483480667	-0.923887873187848	1.23676128567939	0.229633527562751	0.346346934112207	-4.81334941562147	KRT18P5
ENSG00000236682	ENSG00000236682	MAP3K2-DT	0.644368552195508	-0.336884185307316	2.03524239762862	0.054452856616209	0.109804505007322	-3.91401483539641	MAP3K2-DT
ENSG00000236683	ENSG00000236683	HMGA1P1	0.166807689433253	4.97999863411688	1.53685560977206	0.139045455461369	0.233329518412055	-6.11469658170201	HMGA1P1
ENSG00000236686	ENSG00000236686	BZW1P1	0.406383793197255	0.512965087837628	1.59733589126939	0.124915011318653	0.214132966043081	-4.70027399014583	BZW1P1
ENSG00000236698	ENSG00000236698	EIF1AXP1	-0.299192832840939	4.94095902926937	-5.03237203373222	5.32827719239782E-05	0.000266767540357049	1.43771920420429	EIF1AXP1
ENSG00000236700	ENSG00000236700	LINC01010	0.35654891095631	4.70065978457141	5.64394723893063	1.26386488646793E-05	7.46273929559074E-05	2.91171184926087	LINC01010
ENSG00000236739	ENSG00000236739	CLIC4P1	0.245972692443434	1.59345374204025	1.47444114409429	0.15498458771099	0.254055809091019	-5.10747258671301	CLIC4P1
ENSG00000236747	ENSG00000236747	LINC01282	-0.313670703892795	0.331348709826489	-1.19254137182055	0.246159896234218	0.365083515420297	-5.1364033720945	LINC01282
ENSG00000236753	ENSG00000236753	MKLN1-AS	0.438879697442217	2.72546655201872	4.38306519668614	0.000252383767458971	0.00105271727075772	0.411917338313033	MKLN1-AS
ENSG00000236762	ENSG00000236762	RPL19P16	0.67231831258188	0.489375928719114	2.72622689505937	0.012548335262446	0.0323027927189366	-2.82209055685828	RPL19P16
ENSG00000236764	ENSG00000236764	COX7A2P2	0.810817592393304	-0.470149144895465	2.0918626670818	0.0485993193729419	0.0999882581216552	-3.77454375109922	COX7A2P2
ENSG00000236773	ENSG00000236773	---	0.0829775364002232	0.31574988113646	0.419478954055161	0.679064927057279	0.769660156447777	-5.71820600281488	NA
ENSG00000236778	ENSG00000236778	INTS6-AS1	0.571448713672956	1.35687649014698	3.53182753127198	0.00194488431899634	0.00637322500301255	-1.27783295299292	INTS6-AS1
ENSG00000236782	ENSG00000236782	ZNF593OS	1.36097964090273	-0.388155025862735	3.6628110983476	0.00142387846631782	0.00486153190979759	-1.1458672712853	ZNF593OS
ENSG00000236792	ENSG00000236792	---	0.0479312108748602	-0.0123132063524735	0.172402619638119	0.864747951619226	0.907528604379473	-5.59105163828078	NA
ENSG00000236801	ENSG00000236801	RPL24P8	0.358120984930566	4.62825210557241	5.77611075702999	9.30448761979511E-06	5.69574754351643E-05	3.24096145210271	RPL24P8
ENSG00000236810	ENSG00000236810	ELOA-AS1	0.188224541995761	0.307358094435738	0.787107409129498	0.43988619793797	0.56360013012023	-5.49425830214515	ELOA-AS1
ENSG00000236814	ENSG00000236814	---	0.0715159049370628	4.73452715166964	1.19640846797166	0.24467986604039	0.363333947393707	-6.47319722335757	NA
ENSG00000236824	ENSG00000236824	BCYRN1	0.481822165018453	3.51439232622943	4.44657512459909	0.000216615306681531	0.000921943655621	0.40353637308657	BCYRN1
ENSG00000236829	ENSG00000236829	---	1.38298123341869	-0.756088272756348	3.43268373391069	0.00245984740937612	0.00783286212515729	-1.69530092293163	NA
ENSG00000236830	ENSG00000236830	CBR3-AS1	-0.483169529573255	1.83027493981344	-2.69392842967029	0.013484753415388	0.0343161951371792	-3.14860535429041	CBR3-AS1
ENSG00000236841	ENSG00000236841	---	0.315556359307573	-1.31359740626535	0.792758448134576	0.436656552177298	0.560414135323797	-5.10069467627085	NA
ENSG00000236852	ENSG00000236852	SSBL2P	-0.360345563888501	-0.25411174973452	-0.915450165250651	0.370199339421028	0.495426841030317	-5.17582594997904	SSBL2P
ENSG00000236859	ENSG00000236859	NIFK-AS1	0.813785947203256	1.75488392796603	4.79147387793819	9.46625422411677E-05	0.000442643068140101	1.47700412377393	NIFK-AS1
ENSG00000236893	ENSG00000236893	ASS1P7	0.837492825310512	-0.79556534630203	2.05707795400367	0.0521245447264099	0.105996553969495	-3.81083495396774	ASS1P7
ENSG00000236901	ENSG00000236901	MIR600HG	0.606409384134164	1.70860686120332	4.06558894535323	0.000541995910129764	0.00208159066834872	-0.192232409572248	MIR600HG
ENSG00000236915	ENSG00000236915	CLCA4-AS1	0.182255545678291	2.33913345497015	1.29840470948249	0.208025340042792	0.320328741262415	-5.61098574189606	CLCA4-AS1
ENSG00000236939	ENSG00000236939	BAALC-AS2	0.706401581030502	-0.476571693803762	1.92569726775862	0.0675900184548856	0.131011356441939	-3.99923082329775	BAALC-AS2
ENSG00000236972	ENSG00000236972	FABP5P1	0.29762993720656	3.10597360894422	2.48494495615772	0.0213309999077222	0.0504292976831785	-3.94250743493631	FABP5P1
ENSG00000236976	ENSG00000236976	RPL6P20	0.473983402227847	-1.26269961463395	1.12123961801439	0.274662991049746	0.39555483718504	-4.88152380960574	RPL6P20
ENSG00000236992	ENSG00000236992	RPL12P12	0.523615532897771	2.45948360856031	2.91732219471475	0.00815365379225471	0.0223388480713889	-2.82746367029053	RPL12P12
ENSG00000237004	ENSG00000237004	ZNRF2P1	-0.1722476484443	0.779389686356173	-0.740396336481861	0.467139875926875	0.588521609846	-5.6417787165479	ZNRF2P1
ENSG00000237017	ENSG00000237017	PRPF31-AS1	0.363853231351638	-0.00866796710993299	1.47941463736275	0.153662117827667	0.252269368796665	-4.72871534607534	PRPF31-AS1
ENSG00000237025	ENSG00000237025	PARD6BP1	0.774719104612289	-1.96056651755058	1.5376063916377	0.13886226734014	0.233157434554467	-4.39783187957684	PARD6BP1
ENSG00000237036	ENSG00000237036	ZEB1-AS1	0.493567062898518	0.898074439224888	2.20220658541785	0.0387926367921587	0.0831551542160348	-3.85342855145285	ZEB1-AS1
ENSG00000237037	ENSG00000237037	NDUFA6-DT	0.107220315347835	0.432787703582435	0.462626581293085	0.648321405770288	0.744593164336508	-5.73282638401188	NDUFA6-DT
ENSG00000237039	ENSG00000237039	RPS28P4	0.440948931707278	0.0593586621284843	2.19302918383089	0.0395338888932174	0.0844415051119842	-3.71448341552235	RPS28P4
ENSG00000237054	ENSG00000237054	PRMT5-AS1	0.488310616833374	-0.766481794979003	1.16353538091121	0.257475988780628	0.376586582359525	-4.85760890435864	PRMT5-AS1
ENSG00000237094	ENSG00000237094	---	-0.361554687172501	1.06254850567819	-1.52422030858166	0.142158437857333	0.237199632581419	-4.88353634701967	NA
ENSG00000237135	ENSG00000237135	DDX10P1	0.636247011274039	-1.44261152823553	1.38379899490537	0.180744852730856	0.285960939824431	-4.58748956042446	DDX10P1
ENSG00000237149	ENSG00000237149	ZNF503-AS2	0.743624245818283	0.67642275691606	3.11148741045141	0.00521879575094506	0.0151270958542013	-2.07395023901519	ZNF503-AS2
ENSG00000237161	ENSG00000237161	---	-0.075892472264179	2.0675760199357	-0.566286514704997	0.577115053638656	0.685316719181559	-6.1743407257654	NA
ENSG00000237172	ENSG00000237172	B3GNT9	0.00728138644070597	0.531599358194977	0.0299204482412955	0.976408964369577	0.983537375494972	-5.84352946895491	B3GNT9
ENSG00000237176	ENSG00000237176	---	0.629529742970004	0.916004025516773	2.52983287134536	0.0193510771266037	0.0464897501720429	-3.24774385658845	NA
ENSG00000237181	ENSG00000237181	PRKAR1B-AS1	0.273733282791034	4.71833474638224	5.2154531167319	3.45189373088979E-05	0.000181465007404473	1.89921297936539	PRKAR1B-AS1
ENSG00000237187	ENSG00000237187	NR2F1-AS1	-0.0429753729841567	2.20422935769327	-0.347938840934418	0.731299705811526	0.810489190341682	-6.27187209445866	NR2F1-AS1
ENSG00000237190	ENSG00000237190	CDKN2AIPNL	-0.173881768359236	3.28822508800639	-1.83490538512862	0.0805193857347101	0.151223373792979	-5.15037611182216	CDKN2AIPNL
ENSG00000237214	ENSG00000237214	---	0.470568146297532	3.14124761828903	4.25661253636021	0.000342199929463845	0.00137801401493472	0.0174618488577911	RPS9P2
ENSG00000237232	ENSG00000237232	ZNF295-AS1	1.08331091101269	-0.217327923676368	4.86365298923978	7.96588948445721E-05	0.000379962196250656	1.31386098427481	ZNF295-AS1
ENSG00000237248	ENSG00000237248	LINC00987	0.196582163356293	0.111995330426192	0.756929485382273	0.457380421291895	0.579535926468125	-5.47365837411285	LINC00987
ENSG00000237263	ENSG00000237263	MAPK6P3	0.76390302875243	-0.0924238878626607	2.87154934130044	0.00904773358595706	0.0243868227190565	-2.51275458764157	MAPK6P3
ENSG00000237264	ENSG00000237264	FTH1P11	0.473080656450652	6.62258910143496	8.04532642163903	6.76880288332234E-08	7.33907452624224E-07	7.88496848214495	FTH1P11
ENSG00000237276	ENSG00000237276	ANO7L1	-1.16643605144667	-2.1498434427086	-1.10226145259988	0.282642263715082	0.404160731200893	-4.6587610439727	ANO7L1
ENSG00000237296	ENSG00000237296	SMG1P1	0.35275349134689	3.83700445083578	2.71848005386477	0.0127671510528714	0.032749450904216	-3.57962842691124	SMG1P1
ENSG00000237298	ENSG00000237298	TTN-AS1	0.0255266248134247	2.77727165905798	0.228699146704561	0.821283308272637	0.877154640886148	-6.56814546506883	TTN-AS1
ENSG00000237307	ENSG00000237307	SRRM1P3	-0.600792325333363	-0.386786585329299	-2.3112063831275	0.0309076445594137	0.068865376036053	-3.46660661380766	SRRM1P3
ENSG00000237310	ENSG00000237310	LINC03011	0.515097647505912	0.382634728091096	2.14401596408113	0.0437149114724941	0.0917563562280493	-3.85130569198355	LINC03011
ENSG00000237350	ENSG00000237350	CDC42P6	0.034158108201102	4.18826816640408	0.53073264719093	0.601092278110028	0.704958683116061	-6.88123077555404	CDC42P6
ENSG00000237415	ENSG00000237415	NRBF2P3	0.645957486628777	-1.42993620179238	1.4250373579299	0.16862952316671	0.271321180476358	-4.52011003064082	NRBF2P3
ENSG00000237417	ENSG00000237417	XRCC6P1	0.193637631490011	1.26889560525043	0.944494419574221	0.355504031783137	0.480917338067207	-5.61798794368888	XRCC6P1
ENSG00000237422	ENSG00000237422	---	-1.22418999499461	-1.77511925154344	-2.81162338889458	0.0103605942056481	0.0274398942460812	-2.71848821878836	NA
ENSG00000237424	ENSG00000237424	FOXD2-AS1	0.586721828595492	3.28418873062321	7.09138550889133	4.94189082881833E-07	4.23995658250942E-06	6.41048566804569	FOXD2-AS1
ENSG00000237438	ENSG00000237438	CECR7	0.459625398805812	1.65622363625258	2.92257445550081	0.00805664663949842	0.0221149851110789	-2.62646241124163	CECR7
ENSG00000237440	ENSG00000237440	ZNF737	-0.212566671503522	1.31841976523676	-1.06397997057141	0.299246695825503	0.422196785880028	-5.52796654625817	ZNF737
ENSG00000237441	ENSG00000237441	RGL2	0.0393055545741614	5.47365590948474	0.630164591135894	0.535286723303914	0.650199837269031	-7.21038787759302	RGL2
ENSG00000237456	ENSG00000237456	ID2B	0.901316855392477	-0.760085227325158	2.55711638279648	0.018233067846929	0.04423877776343	-3.06284675137255	ID2B
ENSG00000237471	ENSG00000237471	---	-0.10595154770994	-1.59869962303184	-0.235341363311584	0.816190749208564	0.873544978391998	-5.25466529315375	NA
ENSG00000237476	ENSG00000237476	LINC01637	0.271202235323196	-1.37403358694998	0.692326589089116	0.496208147090822	0.616118596609139	-5.20087621086115	LINC01637
ENSG00000237484	ENSG00000237484	LINC01684	-0.543368221978977	0.922269822053692	-2.50979080471247	0.0202128713485723	0.0482394954127161	-3.29089057335202	LINC01684
ENSG00000237489	ENSG00000237489	C10orf143	-0.31675551179633	-1.08932353154314	-0.908001522273148	0.374032380531629	0.499247036813318	-5.14017160382196	C10orf143
ENSG00000237491	ENSG00000237491	LINC01409	-0.556171758708436	-0.182404941926707	-1.7464873049706	0.0951273467018995	0.172687387052304	-4.33091053886233	LINC01409
ENSG00000237493	ENSG00000237493	---	0.109107961908072	6.774061171125	2.83335846371513	0.0098647038843697	0.0262755846746577	-4.07673022609283	NA
ENSG00000237499	ENSG00000237499	WAKMAR2	0.584137627747398	-0.163219769775144	1.9420517142625	0.0654659515489969	0.12767884513457	-4.04650688410564	WAKMAR2
ENSG00000237506	ENSG00000237506	RPSAP15	0.36817880187814	3.17704716454113	2.81104948982393	0.0103740043503569	0.0274634865664567	-3.24665303781345	RPSAP15
ENSG00000237522	ENSG00000237522	NONOP2	0.739795210782572	0.56439835377803	2.92777258855999	0.00796172871012153	0.0218859799682958	-2.42550181674045	NONOP2
ENSG00000237550	ENSG00000237550	---	0.20121155177241	9.26984889149909	6.41703114692195	2.16687930171014E-06	1.57416340561422E-05	4.0638669341494	NA
ENSG00000237584	ENSG00000237584	RAC1P4	0.322161964695568	-0.388872845556734	0.933403148298088	0.361068667540869	0.486359130716593	-5.14207480561003	RAC1P4
ENSG00000237590	ENSG00000237590	---	0.404201603764877	-1.53217893977114	0.96721143978633	0.34428850795994	0.469479408590554	-4.90248828906242	LINC03089
ENSG00000237596	ENSG00000237596	---	0.480298533873069	-0.994043168570605	1.29930605870077	0.207721503014048	0.319936564554072	-4.71585661865249	PDE7B-AS1
ENSG00000237624	ENSG00000237624	OXCT2P1	1.26220513221604	-0.358890117604967	3.98188823668925	0.000662855999396462	0.00248954879357649	-0.40471378760857	OXCT2P1
ENSG00000237638	ENSG00000237638	LINC02245	0.0547021692583551	-1.58039529975425	0.125634030978881	0.901199411785588	0.933262141574521	-5.30207546071231	LINC02245
ENSG00000237649	ENSG00000237649	KIFC1	0.159078423737659	1.48607909743701	0.86018501238134	0.399261858999842	0.524613550258606	-5.80142864476871	KIFC1
ENSG00000237651	ENSG00000237651	C2orf74	-0.104721777352628	2.36772379095548	-1.00798064702715	0.324773311875418	0.449295647082516	-5.95272465840518	C2orf74
ENSG00000237668	ENSG00000237668	RPS15AP38	0.273513102742654	3.30619355487461	1.68663804545504	0.106259917373962	0.189008207382702	-5.37634288721606	RPS15AP38
ENSG00000237676	ENSG00000237676	RPL30P4	1.06749116599217	-0.0204478778124724	3.63757049222408	0.00151223453067308	0.00513289857916583	-1.0817184077634	RPL30P4
ENSG00000237682	ENSG00000237682	PRKCIP1	-0.136371111391696	0.794375682937705	-0.692905072595886	0.495852278601881	0.615839442238362	-5.70104639531216	PRKCIP1
ENSG00000237719	ENSG00000237719	---	0.973061148516372	-2.43824660191515	1.23831603643945	0.229068223351969	0.345614501540264	-4.58959560117633	NUDT5P1
ENSG00000237730	ENSG00000237730	RPS5P8	0.381961200529763	-1.39945890954716	0.774186243050277	0.447325802303018	0.570142386184171	-5.08384015105437	RPS5P8
ENSG00000237732	ENSG00000237732	CT75	1.5046460514549	1.79690586771479	7.84138669632479	1.02480082236176E-07	1.05697055091152E-06	7.65143081259892	CT75
ENSG00000237748	ENSG00000237748	UQCRBP1	0.040601382820456	0.509303244090095	0.191921174616668	0.849621063032316	0.897966747988584	-5.83635252577178	UQCRBP1
ENSG00000237749	ENSG00000237749	---	0.220738685378893	-1.6507457768575	0.378498952032585	0.70880465413153	0.793210110945283	-5.16341278905356	RPS27P9
ENSG00000237753	ENSG00000237753	SLC20A1-DT	0.110291177195403	1.21703341833038	0.638931278120851	0.529676271643492	0.645509235017303	-5.88653481853221	SLC20A1-DT
ENSG00000237758	ENSG00000237758	BANF1P3	0.255754696246503	0.207749770597865	0.955775084654071	0.34990414433607	0.475194699854559	-5.34128857365025	BANF1P3
ENSG00000237765	ENSG00000237765	FAM200B	-0.230760341565461	3.83120784960846	-2.87748934497036	0.00892662460776237	0.0241288693822782	-3.32584513478355	FAM200B
ENSG00000237773	ENSG00000237773	---	0.210770210531404	-0.278760464023205	0.694372299328529	0.494950332625619	0.614899547130765	-5.38632264981258	NA
ENSG00000237774	ENSG00000237774	---	0.695258370683041	-1.58602548452639	1.26242823535302	0.220436492451785	0.335479627252703	-4.68809307286381	NA
ENSG00000237819	ENSG00000237819	CDK6-AS1	0.538376600235884	-0.121240493770667	2.40631603908369	0.0252607091765229	0.0579736450316602	-3.33295158748737	CDK6-AS1
ENSG00000237821	ENSG00000237821	ST13P7	-0.0848837207233029	3.72053794312013	-0.647435035318939	0.524264841523122	0.641030904337688	-6.68753125906316	ST13P7
ENSG00000237828	ENSG00000237828	PA2G4P1	0.58853831870787	0.351178410357377	2.19489162792937	0.0393824271848745	0.0841801807298179	-3.70291662930771	PA2G4P1
ENSG00000237840	ENSG00000237840	FAM21FP	0.730418713967102	-1.04397950929243	2.30416394708211	0.0313688814965893	0.0697050539519445	-3.46020552325609	FAM21FP
ENSG00000237842	ENSG00000237842	SMU1P1	-0.0521195675716792	0.666697837091981	-0.224175680814437	0.824756071843643	0.879780380885662	-5.87689751199324	SMU1P1
ENSG00000237854	ENSG00000237854	LINC00674	-0.074038500293879	2.96366576674563	-0.726795478616819	0.475260443524285	0.596585974982582	-6.38512074868281	LINC00674
ENSG00000237861	ENSG00000237861	---	0.253068785548255	-1.74347086017226	0.548166145846743	0.589274968580447	0.695661255864825	-5.12916613298816	NA
ENSG00000237868	ENSG00000237868	---	0.29323323522355	-0.897771027567051	0.778620255180673	0.444764230901077	0.567904358786681	-5.21705259095496	NA
ENSG00000237872	ENSG00000237872	POU5F1P4	1.25462551719254	-1.33212071949284	2.1133869165146	0.046526802744032	0.0966411606804918	-3.73795830837311	POU5F1P4
ENSG00000237886	ENSG00000237886	NALT1	0.0219589924914441	-1.56686113734126	0.0451023474667557	0.964445729922795	0.975182248755555	-5.25621051047357	NALT1
ENSG00000237897	ENSG00000237897	---	0.334858939003091	-1.52448670410727	0.855929025806787	0.401559560576502	0.526748979726363	-5.0313149223375	MATR3P3
ENSG00000237927	ENSG00000237927	---	0.919104164873659	0.643955014194768	3.42886886274017	0.00248212681064736	0.00789077073687197	-1.44124493528124	NA
ENSG00000237931	ENSG00000237931	CLIC4P3	-0.36213234237839	0.7742552495298	-1.47186339403981	0.155673655977994	0.255010972247372	-4.89193500698927	CLIC4P3
ENSG00000237938	ENSG00000237938	---	0.59680165854128	-1.92314352690213	1.1246396117738	0.273251053914619	0.39420148668425	-4.76167175044525	NA
ENSG00000237943	ENSG00000237943	PRKCQ-AS1	-0.391548927891086	-2.10538273593554	-0.620741247814497	0.541353035854708	0.655182954235208	-4.94203088249235	PRKCQ-AS1
ENSG00000237945	ENSG00000237945	LINC00649	-0.294159930334605	4.73797696666014	-5.37714499026522	2.35795698730142E-05	0.000128959135610672	2.27389469950515	LINC00649
ENSG00000237950	ENSG00000237950	LINC02918	0.0423623279237824	-1.34187954064523	0.0979574098656535	0.922881695426083	0.947346251612526	-5.278997256329	LINC02918
ENSG00000237972	ENSG00000237972	TUBG1P	-0.272706188330838	-1.77956219760295	-0.500522680550027	0.621837415495401	0.722402429787331	-5.04383391086069	TUBG1P
ENSG00000237973	ENSG00000237973	MTCO1P12	0.579660653811056	5.98268035411085	6.11584628411328	4.27185343929242E-06	2.85651025767839E-05	3.74855086245373	MTCO1P12
ENSG00000237984	ENSG00000237984	PTENP1	0.0173687593283423	2.26367765455784	0.134602396494411	0.894189523686715	0.928200918315075	-6.36889025102696	PTENP1
ENSG00000237991	ENSG00000237991	RPL35P1	0.368402790059291	1.43754649147479	1.85249891957583	0.0778573439540642	0.147143957569593	-4.56140271729071	RPL35P1
ENSG00000238000	ENSG00000238000	PSME2P1	-0.156181047169343	5.06225828484243	-2.20590453156989	0.0384975470434899	0.0826144787370686	-4.96958058367761	PSME2P1
ENSG00000238035	ENSG00000238035	---	0.00272709741103627	0.927391185164944	0.00989521895195957	0.99219694380688	0.994777355439043	-5.93069808659673	NA
ENSG00000238039	ENSG00000238039	---	0.11718498281757	-1.19634620426615	0.257573997937099	0.79920675525542	0.860890331584665	-5.39049032613999	NA
ENSG00000238045	ENSG00000238045	MVP-DT	-0.0267989859190738	1.44611709404436	-0.146691857745655	0.884754218088072	0.921346790046934	-6.10859602007494	MVP-DT
ENSG00000238057	ENSG00000238057	ZEB2-AS1	-0.712034329208694	-0.527212850381576	-2.40140557178568	0.0255271484286533	0.0584691009955476	-3.31508569408557	ZEB2-AS1
ENSG00000238058	ENSG00000238058	CAMSAP1-DT	0.165024110223142	-0.769790930706537	0.380644783192526	0.707235018564547	0.792015564008635	-5.37367744436878	CAMSAP1-DT
ENSG00000238072	ENSG00000238072	CDC26P1	0.641225125092807	-0.0463407066295146	1.93308887347093	0.0666226063779544	0.129512435616848	-4.09066491646933	CDC26P1
ENSG00000238082	ENSG00000238082	NUDCP2	-0.0448451684227503	0.430156552682376	-0.172550063661889	0.864633475268361	0.907475438862334	-5.79711102024807	NUDCP2
ENSG00000238083	ENSG00000238083	LRRC37A2	-0.0114858346852689	4.49793381644269	-0.158410441191899	0.875625040557712	0.914342567032941	-7.0776923943699	LRRC37A2
ENSG00000238084	ENSG00000238084	---	0.366583585581938	2.03707371108684	2.9652835601389	0.00730788270290275	0.0203266232371263	-2.6353924931356	NA
ENSG00000238103	ENSG00000238103	RPL9P7	0.547570634850301	1.46032822796301	2.73675814339619	0.0122565671923838	0.031669187913833	-2.95303054813119	RPL9P7
ENSG00000238113	ENSG00000238113	LINC01410	0.0923233986980316	0.941866736374535	0.417182355913843	0.680718068250264	0.770527016051519	-5.98192602548379	LINC01410
ENSG00000238116	ENSG00000238116	RAD21P1	0.720600882360195	-1.14904856733748	1.40508232300323	0.17440813393014	0.278142333831592	-4.54933210970383	RAD21P1
ENSG00000238122	ENSG00000238122	---	0.919700685913292	2.70574213816137	4.07482106720738	0.000530088853543009	0.00204128333657361	-0.33604058325728	NA
ENSG00000238132	ENSG00000238132	GOLM2P1	0.239753030399921	-1.5079511616749	0.495200735608747	0.625526279309647	0.725764439102713	-5.33067515156599	GOLM2P1
ENSG00000238142	ENSG00000238142	---	0.655861603350878	-0.807738682372067	1.8458402119364	0.0788556980713082	0.148710582687363	-4.09579998446727	NA
ENSG00000238164	ENSG00000238164	TNFRSF14-AS1	1.18620999430152	1.95790300228029	8.3024985473697	4.04389267525091E-08	4.64592384968561E-07	8.70292658079068	TNFRSF14-AS1
ENSG00000238186	ENSG00000238186	---	-0.224358944035471	0.442528089957604	-1.04803536354361	0.306364668488577	0.430105548995697	-5.29993999232653	NA
ENSG00000238197	ENSG00000238197	PAXBP1-AS1	0.213651119029178	1.29396315539086	1.08618446038411	0.289532409642154	0.411773097431718	-5.54493749802955	PAXBP1-AS1
ENSG00000238198	ENSG00000238198	LRIG2-DT	-0.109398378202207	-0.373479999013051	-0.279907254989576	0.782247793560525	0.848099163970251	-5.4929341903404	LRIG2-DT
ENSG00000238227	ENSG00000238227	TMEM250	0.193500887625287	7.15551698685309	4.6854413425439	0.000122034914567262	0.000554112460360862	0.18848156920789	TMEM250
ENSG00000238228	ENSG00000238228	OR7E7P	-1.06448251999756	-1.75835328289385	-2.32844370305616	0.0298048906708402	0.0668721214896192	-3.46084320881393	OR7E7P
ENSG00000238251	ENSG00000238251	NSA2P7	-0.0342213723788383	-1.27993648179296	-0.0958665530585482	0.924522422279925	0.948413161948563	-5.38290423428006	NSA2P7
ENSG00000238258	ENSG00000238258	---	-0.1891244515733	1.68243479520143	-0.877511765549915	0.389995346162514	0.515408250747741	-5.81476823879881	NA
ENSG00000238266	ENSG00000238266	LINC00707	-0.192905722913969	-0.553729604154972	-0.401426092888305	0.692103755845803	0.779701016716215	-5.38260041632485	LINC00707
ENSG00000238287	ENSG00000238287	EXO5-DT	0.188702535440108	1.80534378593533	1.26683567515347	0.218886066465113	0.333529686520578	-5.45055713956249	EXO5-DT
ENSG00000238741	ENSG00000238741	SCARNA7	-0.932238155851284	-1.56623026221589	-1.89954830627688	0.0711124184382692	0.136602617104096	-4.00610704971172	SCARNA7
ENSG00000239213	ENSG00000239213	NCK1-DT	0.46065836333132	2.32289530900758	4.7506122934864	0.000104389899930565	0.000481381175969018	1.29321800165523	NCK1-DT
ENSG00000239218	ENSG00000239218	RPS20P22	-0.0976247792840166	-0.278314040214111	-0.332156689499467	0.743016055644875	0.819547465242071	-5.54413946728249	RPS20P22
ENSG00000239246	ENSG00000239246	---	0.40839750177167	1.27056529762243	1.8659903857271	0.0758682956249276	0.144000349288976	-4.47668962672571	NA
ENSG00000239264	ENSG00000239264	TXNDC5	-0.222603815832151	5.71508911174765	-3.5573450615905	0.00183048137825828	0.00604515342661806	-2.24183034227458	TXNDC5
ENSG00000239282	ENSG00000239282	CASTOR1	0.215627486819477	-0.849291304990189	0.4654910111784	0.646302233969056	0.743054362158412	-5.39571887502485	CASTOR1
ENSG00000239291	ENSG00000239291	---	0.355296152971848	-1.88839109735512	0.627863959372552	0.536764369671675	0.651481972483423	-5.01202828107354	NA
ENSG00000239305	ENSG00000239305	RNF103	0.396428686107454	4.54189475892772	5.35365293246487	2.49185548410014E-05	0.000135611370614009	2.25179281613019	RNF103
ENSG00000239306	ENSG00000239306	RBM14	0.22786514507231	6.33538125771327	4.57333131641996	0.000159714325165284	0.000706456938543432	0.0457680759666088	RBM14
ENSG00000239344	ENSG00000239344	---	1.01588186207211	-1.49111749809574	1.93852551361236	0.065918875395188	0.128374567844154	-3.95806256884277	NA
ENSG00000239345	ENSG00000239345	HNRNPA1P26	0.15330674132952	0.83170679791927	0.858381364975424	0.400234566712909	0.525607060055682	-5.61287870611045	HNRNPA1P26
ENSG00000239382	ENSG00000239382	ALKBH6	-0.320175717455788	2.18082469906663	-1.65661432067343	0.112249771531253	0.197195851799916	-5.06216060925362	ALKBH6
ENSG00000239415	ENSG00000239415	---	0.20843249698485	-1.24859927946165	0.4649753327198	0.646665536618745	0.743281900832306	-5.26682924417214	NA
ENSG00000239440	ENSG00000239440	LINC02008	-0.210741624766065	1.36953257608654	-1.24370922963415	0.227115494936349	0.343265342930457	-5.43415302799619	LINC02008
ENSG00000239445	ENSG00000239445	ST3GAL6-AS1	0.149852587073974	3.22806398883574	1.81583400301505	0.0834941421864281	0.155413774533278	-5.20175596002292	ST3GAL6-AS1
ENSG00000239455	ENSG00000239455	---	0.0854570932403163	1.2400604549667	0.46048580535847	0.649832277921487	0.745735950081495	-5.92505955907142	PTPN11P1
ENSG00000239503	ENSG00000239503	MARK2P8	1.29321196063419	-1.23042048382159	2.09597910583425	0.0481966474761773	0.09934831754001	-3.75848449680463	MARK2P8
ENSG00000239521	ENSG00000239521	CASTOR3	-0.283289909482185	1.27698757566687	-1.51762862484195	0.143805070879874	0.239558490546558	-5.03303009642083	CASTOR3
ENSG00000239523	ENSG00000239523	MYLK-AS1	0.0707312169797348	-0.58779105526433	0.18874243247632	0.852080712836377	0.89974412357937	-5.43630904953433	MYLK-AS1
ENSG00000239557	ENSG00000239557	PPP2R5CP	-0.438558704394833	1.38782513382108	-2.77927172813159	0.0111428887153444	0.0291960177365647	-2.85540611077211	PPP2R5CP
ENSG00000239559	ENSG00000239559	RPL37P2	0.434074787235748	2.09179788839512	2.22949191458107	0.0366629197575721	0.0793943742297291	-4.11983138646347	RPL37P2
ENSG00000239569	ENSG00000239569	KMT2E-AS1	1.35099613768125	1.11954967594248	7.84236378742291	1.02275284789042E-07	1.05611407173828E-06	7.37336174516806	KMT2E-AS1
ENSG00000239636	ENSG00000239636	TFAP2E-AS1	0.0233227995674581	0.760978210976137	0.0934818033878878	0.926394191032958	0.949501753999367	-5.96659869905427	TFAP2E-AS1
ENSG00000239653	ENSG00000239653	PSMD6-AS2	-0.398909482526052	-1.28164433845293	-0.825898994535385	0.418012746515771	0.542384826219566	-5.01305811033446	PSMD6-AS2
ENSG00000239672	ENSG00000239672	NME1	0.0191333877062672	6.70001822144825	0.473349469011212	0.640777067262664	0.738470774122945	-7.49243312349496	NME1
ENSG00000239713	ENSG00000239713	APOBEC3G	-0.471943141366596	3.54196119169435	-3.05757301325634	0.0059115010562665	0.0168866656222808	-2.79356598215989	APOBEC3G
ENSG00000239719	ENSG00000239719	---	0.78276132844964	0.73835753518246	3.85219174185266	0.000905055988889176	0.00326710084384786	-0.560921363670893	NA
ENSG00000239732	ENSG00000239732	TLR9	-1.25712545885991	-0.168340772505855	-1.85624724596174	0.0773002132873609	0.146301996520744	-4.0919753751323	TLR9
ENSG00000239779	ENSG00000239779	WBP1	0.129029066019254	3.41381879345721	1.58429380562859	0.12785641829065	0.218270690112158	-5.57866699423855	WBP1
ENSG00000239789	ENSG00000239789	MRPS17	0.132935056643598	3.57724903216803	1.38914739514315	0.179135470299059	0.283906645235526	-5.88085054922892	MRPS17
ENSG00000239791	ENSG00000239791	---	-0.0181866663714161	-0.949973823947423	-0.0469443197263735	0.962994793921611	0.974214436382104	-5.39419635754975	NA
ENSG00000239797	ENSG00000239797	RPL21P39	1.10870220810388	-0.688568586951848	2.14521750317985	0.0436078035043471	0.0915758594835267	-3.69898110647666	RPL21P39
ENSG00000239857	ENSG00000239857	GET4	0.486813690695336	4.78983634973015	7.24447505869191	3.56263707200502E-07	3.18580556315171E-06	6.49550565963019	GET4
ENSG00000239880	ENSG00000239880	RALBP1P1	-0.545124266403246	-1.58105677528445	-1.11995340563211	0.275198514264686	0.396063035130561	-4.78948277442294	RALBP1P1
ENSG00000239883	ENSG00000239883	PARGP1	-0.310928309983745	0.0440098649991785	-0.958173071356391	0.348721518122547	0.473848272608283	-5.30199831582435	PARGP1
ENSG00000239887	ENSG00000239887	C1orf226	0.726256043434312	4.38680688940998	10.5926780808337	5.96464688055599E-10	1.21234723232109E-08	12.987101278206	C1orf226
ENSG00000239900	ENSG00000239900	ADSL	-0.0646594892461767	5.54326937752197	-1.48694028714308	0.1516785119256	0.249603379328905	-6.30045851950987	ADSL
ENSG00000239911	ENSG00000239911	PRKAG2-AS1	2.13985591431304	-0.884655708759634	3.97150755693608	0.000679603048446705	0.00254638308519513	-1.08831950754158	PRKAG2-AS1
ENSG00000239969	ENSG00000239969	---	0.482803123939033	-1.94446088081178	1.10806427212793	0.280184810301941	0.4013082966577	-4.84233343892755	NA
ENSG00000239998	ENSG00000239998	LILRA2	0.0922876227106708	0.41673129954864	0.40271336200526	0.691170709182471	0.77881148046806	-5.88021827613778	LILRA2
ENSG00000240024	ENSG00000240024	LINC00888	-0.458834754596579	0.996975631910937	-2.14652227874764	0.0434917616976828	0.091365352619448	-4.03982104957514	LINC00888
ENSG00000240036	ENSG00000240036	---	0.327286473020106	3.2154352842268	2.89359279997493	0.00860604370180301	0.0233715789196742	-3.0711967229065	NA
ENSG00000240038	ENSG00000240038	AMY2B	-0.149023763945634	1.09980267285846	-0.772421756080582	0.448347659269609	0.571318877112471	-5.73360510517249	AMY2B
ENSG00000240053	ENSG00000240053	LY6G5B	-0.162290272163556	3.0723590564774	-1.14308683045931	0.265683039040479	0.385825327412877	-5.99800908739144	LY6G5B
ENSG00000240057	ENSG00000240057	NEPRO-AS1	1.00982086306629	1.20796725844489	5.63838788328857	1.28030336354513E-05	7.54739239030311E-05	3.18296232482988	NEPRO-AS1
ENSG00000240065	ENSG00000240065	PSMB9	-0.323575724542214	3.9557045096848	-1.69999297882035	0.103684038828332	0.185376760341534	-5.49911357365994	PSMB9
ENSG00000240087	ENSG00000240087	RPSAP12	0.367392081567814	1.31457422380483	2.09889830779198	0.0479129116227369	0.0988456642681936	-4.12368389180213	RPSAP12
ENSG00000240122	ENSG00000240122	FABP5P11	0.357170896868839	2.13414475562335	2.49387459079418	0.0209226613731726	0.0496126748908964	-3.66105746387954	FABP5P11
ENSG00000240132	ENSG00000240132	ETF1P2	0.414860237543118	0.253685986304667	1.52855058440076	0.141085180392349	0.235953505200663	-4.69373222016863	ETF1P2
ENSG00000240135	ENSG00000240135	PSMD12P1	-0.0595494391902473	-0.212200834098922	-0.164784559157693	0.870666737205058	0.911145726908617	-5.59022770752722	PSMD12P1
ENSG00000240184	ENSG00000240184	PCDHGC3	-0.560691351202713	7.56078582238029	-16.7097301387606	1.00392934368362E-13	8.49569085571873E-12	21.5137674089213	PCDHGC3
ENSG00000240204	ENSG00000240204	SMKR1	0.248965004459794	-1.37926438026237	0.565675782301556	0.577522823891524	0.685671383545594	-5.16578024616969	SMKR1
ENSG00000240230	ENSG00000240230	COX19	0.604615749291887	4.62320054885041	9.67214317033789	3.00668885396787E-09	4.82516542448054E-08	11.3518386050698	COX19
ENSG00000240231	ENSG00000240231	RPS27P29	0.209258473087451	0.827164691887787	1.14576223411533	0.264598408108791	0.384622385904693	-5.33322636685399	RPS27P29
ENSG00000240244	ENSG00000240244	GAPDHP33	-0.0161402531006752	-0.742654595789743	-0.0424569966309458	0.966529712973264	0.97648955278903	-5.45015984153406	GAPDHP33
ENSG00000240288	ENSG00000240288	GHRLOS	-0.201527692817652	0.971786768422199	-0.908946379139309	0.373544708651734	0.498864788736742	-5.56556873927167	GHRLOS
ENSG00000240303	ENSG00000240303	ACAD11	-0.29381568139101	1.84297238114717	-1.97775747027207	0.0610323913919214	0.12065982061163	-4.46391369995643	ACAD11
ENSG00000240311	ENSG00000240311	---	0.652990198742222	-1.37168752761043	1.69074732386148	0.105461595714327	0.18780333868433	-4.27637016806351	NA
ENSG00000240342	ENSG00000240342	RPS2P5	0.267355807715754	9.33731548709074	6.66701449132809	1.24419271203545E-06	9.5717317819916E-06	4.62283429030965	RPS2P5
ENSG00000240344	ENSG00000240344	PPIL3	0.23447668022912	3.40779757836933	3.25951798461712	0.00369693089942834	0.0111771274387039	-2.36712115409195	PPIL3
ENSG00000240350	ENSG00000240350	SOCAR	0.474782295783131	-1.14616087765613	1.11162189185191	0.278685894751573	0.399656352992502	-4.8769766179259	SOCAR
ENSG00000240356	ENSG00000240356	RPL23AP7	0.287036526885042	2.75875979577858	2.5100763924114	0.0202003432887819	0.0482162294130145	-3.76645157091891	RPL23AP7
ENSG00000240370	ENSG00000240370	RPL13P5	0.134162682852596	0.494702152741936	0.608878798705733	0.549041528499244	0.661626315393504	-5.71099366790367	RPL13P5
ENSG00000240376	ENSG00000240376	---	0.466273671642421	3.95413411303621	4.95302923140514	6.43603291926162E-05	0.000313968625200184	1.47520389165861	NA
ENSG00000240392	ENSG00000240392	RPL9P3	0.384587217801441	0.639634918281007	1.90261821291055	0.0706906948638612	0.135927973231907	-4.28724269640799	RPL9P3
ENSG00000240395	ENSG00000240395	RPL5P23	0.509547796562438	1.64522648454703	3.29472967199849	0.003404136534177	0.0103896834262672	-1.83508913770067	RPL5P23
ENSG00000240401	ENSG00000240401	---	0.756551117408598	-1.12529955808646	1.76963468994252	0.0910980617273239	0.166804012575157	-4.17925394992175	NA
ENSG00000240409	ENSG00000240409	MTATP8P1	0.217833760126922	-0.508149178194358	0.484885644893337	0.632704722886022	0.731616658749576	-5.46596426756718	MTATP8P1
ENSG00000240429	ENSG00000240429	LRRFIP1P1	-0.0723257478465893	3.02550144362441	-0.754528555652659	0.458790025377238	0.580785855242581	-6.35774805585537	LRRFIP1P1
ENSG00000240445	ENSG00000240445	FOXO3B	0.474543962314057	4.36425086905901	6.95327718639758	6.65681443146308E-07	5.53076708606424E-06	5.95473615850648	FOXO3B
ENSG00000240463	ENSG00000240463	RPS19P3	0.78297482222463	-0.224998455225543	2.54193400955676	0.0188475071752667	0.0455004946390935	-3.09309094485935	RPS19P3
ENSG00000240476	ENSG00000240476	LINC00973	1.54906227737394	-0.0624640209344318	4.6097976397061	0.000146322004972068	0.000652208155769641	0.766303095630198	LINC00973
ENSG00000240489	ENSG00000240489	SETP14	0.185883269123629	4.25500465290221	2.35707160191243	0.0280531824399378	0.0634341252565224	-4.46623544503413	SETP14
ENSG00000240509	ENSG00000240509	RPL34P18	0.615070351810503	1.70978176434828	3.77151925096025	0.00109806641328016	0.003871013236656	-0.80511390534028	RPL34P18
ENSG00000240540	ENSG00000240540	RPL3P9	0.411232986715103	-0.649190518063096	1.22439006006486	0.23416962221939	0.351574892073838	-4.86908536879191	RPL3P9
ENSG00000240591	ENSG00000240591	---	0.109124579956883	-0.684657116380863	0.250869617461164	0.804318089809374	0.864731669683504	-5.4218639825262	NA
ENSG00000240616	ENSG00000240616	RPS6P25	-0.0408551618266639	-0.952649242343171	-0.105679756940873	0.916824958567131	0.943233409089023	-5.4068349459201	RPS6P25
ENSG00000240622	ENSG00000240622	RPL7P15	0.315346174668739	-0.83734324197419	0.860518127402972	0.399082376842781	0.524538576821325	-5.14298084416609	RPL7P15
ENSG00000240674	ENSG00000240674	---	0.257322492863063	-1.78571274088571	0.377295186445181	0.709685767378928	0.793735329281777	-5.28004737378052	RPL21P51
ENSG00000240682	ENSG00000240682	ISY1	0.0149921129347934	4.68909001260036	0.205633818467841	0.839028765065186	0.89003221911853	-7.17049576449626	ISY1
ENSG00000240694	ENSG00000240694	PNMA2	-0.046210688471726	0.0995611193494336	-0.178013706059223	0.860393641428533	0.905073812240738	-5.67609037916636	PNMA2
ENSG00000240695	ENSG00000240695	---	0.539113834306906	1.56502408110101	2.54970963369045	0.0185304399869576	0.0448786922928577	-3.33174568864342	DNAJC8P2
ENSG00000240731	ENSG00000240731	---	0.129264101519647	-1.08305735728602	0.327621545084527	0.746394836759039	0.821811222905293	-5.27289745359839	NA
ENSG00000240764	ENSG00000240764	PCDHGC5	-1.70037804638264	1.94811719410751	-9.25191761052606	6.50759803876823E-09	9.49611825876123E-08	10.0562918077048	PCDHGC5
ENSG00000240771	ENSG00000240771	ARHGEF25	-0.0275408161977772	-0.140918145436797	-0.107925289314916	0.91506471211938	0.942165269502463	-5.71510924925401	ARHGEF25
ENSG00000240776	ENSG00000240776	---	0.039453216347308	-1.0976823145448	0.0934685662413731	0.926404581980245	0.949501753999367	-5.35943538669592	RPS10P4
ENSG00000240809	ENSG00000240809	CAP1P1	-0.19561985478551	6.43789895740801	-2.11993755777608	0.0459120584368574	0.0956390957928196	-5.45188509821146	CAP1P1
ENSG00000240821	ENSG00000240821	RPL9P25	0.383893571518439	1.79980981264876	1.4103013354344	0.172881706169806	0.276190426248622	-5.33816544592607	RPL9P25
ENSG00000240849	ENSG00000240849	PEDS1	0.20269339359919	6.53876443117509	4.12502982382821	0.000469753042796133	0.00183335788221087	-1.07382270160971	PEDS1
ENSG00000240854	ENSG00000240854	PSMC2P1	0.685517390520081	-0.488011740160009	2.30139966945679	0.0315516468611802	0.0700035771515225	-3.47066508225767	PSMC2P1
ENSG00000240857	ENSG00000240857	RDH14	0.264367304028075	1.88131034967216	1.62914742726397	0.117976974550132	0.204850821188638	-5.02271512536217	RDH14
ENSG00000240859	ENSG00000240859	LINC03014	-0.353300665122248	2.2087455379271	-2.61234089243328	0.0161529731103006	0.0400259645075696	-3.45034951128796	LINC03014
ENSG00000240875	ENSG00000240875	LINC00886	-0.240391334670424	-0.347115825790416	-0.907658567325143	0.374209495283855	0.499327571094938	-5.24911943063384	LINC00886
ENSG00000240882	ENSG00000240882	---	0.736783337798531	-1.61295871309177	1.59292527657687	0.125903359490094	0.215529058657406	-4.34702616663638	PTOV1P1
ENSG00000240889	ENSG00000240889	NDUFB2-AS1	0.246295545834359	0.165833336488775	1.01939428496795	0.319450695081446	0.443785459345009	-5.23400327205717	NDUFB2-AS1
ENSG00000240891	ENSG00000240891	PLCXD2	-0.805557376119859	-1.60005443319148	-1.67016755745739	0.109511378148702	0.193423273073068	-4.25368361382122	PLCXD2
ENSG00000240914	ENSG00000240914	RPL15P2	0.345836022305461	1.46835728830498	2.24385096576627	0.0355854882976857	0.0774090346066774	-3.9297479931914	RPL15P2
ENSG00000240950	ENSG00000240950	---	0.204913092746547	2.92467782333521	1.41034317001063	0.172869513992821	0.276190426248622	-5.63004900751397	RPL8P3
ENSG00000240970	ENSG00000240970	RPL23AP64	0.0853222089953563	-1.42419762025677	0.202366914662654	0.841549523397259	0.892071536816887	-5.22843931420825	RPL23AP64
ENSG00000240972	ENSG00000240972	MIF	0.164015563829248	6.39601439734471	3.47790654321008	0.0022102105160227	0.00713618686617566	-2.56369662699333	MIF
ENSG00000240990	ENSG00000240990	HOXA11-AS	-0.914456145736209	-0.780197979433426	-2.36332564269627	0.0276833704981911	0.062704153466852	-3.37079252668218	HOXA11-AS
ENSG00000241007	ENSG00000241007	SEPTIN7P6	-0.821727131761061	-0.91483128150067	-2.63151771494749	0.0154844213890221	0.038578736501042	-2.9462539995725	SEPTIN7P6
ENSG00000241015	ENSG00000241015	TPM3P9	0.376229768431456	3.6927459856492	4.19233802181832	0.000399479585164443	0.00158367729511717	-0.252115355386373	TPM3P9
ENSG00000241057	ENSG00000241057	---	-0.699180410429176	-1.82485921918789	-1.79433655734067	0.0869611815040208	0.160472564273136	-4.12911343935689	RASA4EP
ENSG00000241058	ENSG00000241058	NSUN6	-0.140898810429574	0.428743970974466	-0.698146582537596	0.492634495921371	0.612985154908657	-5.54817502976735	NSUN6
ENSG00000241061	ENSG00000241061	RPL5P1	0.339907385818314	2.8914536023344	2.28444597633873	0.0326941244997781	0.072094495154721	-4.21840334127766	RPL5P1
ENSG00000241081	ENSG00000241081	RPL22P2	0.286616417612897	5.19766222556639	3.90829906085361	0.000791043537439731	0.00291050334835725	-1.32770532326067	RPL22P2
ENSG00000241095	ENSG00000241095	CYP51A1P1	-0.486442443835826	-0.224301608393524	-1.78542202069879	0.0884350130091688	0.162823041098255	-4.32259433558926	CYP51A1P1
ENSG00000241127	ENSG00000241127	YAE1	-0.070701906962892	1.94949858339953	-0.501156640807532	0.621398666279079	0.722247552760702	-6.19360891618163	YAE1
ENSG00000241163	ENSG00000241163	LINC00877	0.0596249454088957	0.667172469752718	0.269665935875115	0.790011434521783	0.853888163106779	-5.8324990885292	LINC00877
ENSG00000241255	ENSG00000241255	---	0.189136515483713	0.029556175005097	0.651073377989869	0.521958859658703	0.639022039333746	-5.51700502894478	NA
ENSG00000241258	ENSG00000241258	CRCP	0.494690795983218	6.18246728426171	11.7902105843328	8.3731446596744E-11	2.29112481949577E-09	14.7748764953983	CRCP
ENSG00000241281	ENSG00000241281	---	0.25211035663289	-1.29369092503688	0.530061690058302	0.601549371690591	0.705351706663628	-5.21617141681534	RPL31P26
ENSG00000241293	ENSG00000241293	PPATP1	0.175743611094156	-0.610790548432986	0.527068865906872	0.603590295184487	0.7069325169363	-5.34965536711453	PPATP1
ENSG00000241318	ENSG00000241318	WDR82P2	0.110557344592872	0.172228699774353	0.407090496517798	0.688001813104228	0.776592846231514	-5.65243119676607	WDR82P2
ENSG00000241343	ENSG00000241343	RPL36A	0.220467759803406	4.16061864522959	3.79322217162991	0.00104245902929467	0.00369827796323188	-1.31276192765288	RPL36A
ENSG00000241352	ENSG00000241352	---	0.276378752035614	2.56170422733458	2.34524088153153	0.0287652504097952	0.0648835735416886	-4.00958988668701	NA
ENSG00000241353	ENSG00000241353	PPP1R2P4	-1.21856341707245	-2.6912469142094	-1.09228210092793	0.286904987503544	0.409008770088872	-4.68925316567821	PPP1R2P4
ENSG00000241360	ENSG00000241360	PDXP	-0.255428180162014	3.3214984869593	-1.71182800750982	0.101445932444614	0.18195657940955	-5.28092011806041	PDXP
ENSG00000241361	ENSG00000241361	SLC25A24P1	-0.0632006230719058	2.20019019699219	-0.442166624713459	0.662823806681823	0.756242376967604	-6.28651754936449	SLC25A24P1
ENSG00000241370	ENSG00000241370	RPP21	0.364252922774753	1.61645438088745	2.20660868457166	0.0384415889315674	0.0825250197729033	-3.99674801479192	RPP21
ENSG00000241399	ENSG00000241399	CD302	-0.113914872533038	1.86213923798025	-0.713642050597534	0.483192271824418	0.603529378040896	-6.02977201343761	CD302
ENSG00000241429	ENSG00000241429	EEF1A1P25	0.458055886797114	1.44445767100975	2.29573552180179	0.0319292011500234	0.0707327010025036	-3.83506436557202	EEF1A1P25
ENSG00000241431	ENSG00000241431	RPL37P6	0.83542080869449	0.490364433430314	3.26543303768385	0.00364608831185033	0.0110368766417692	-1.77149268187371	RPL37P6
ENSG00000241458	ENSG00000241458	RPL7P19	0.415673327468334	-1.14955362277471	0.848722478780412	0.405469545084205	0.530794270157016	-5.09296182456404	RPL7P19
ENSG00000241468	ENSG00000241468	ATP5MF	0.199780133230564	5.9193950053359	3.93341219449506	0.000744745679996639	0.00275417779931394	-1.42244863808966	ATP5MF
ENSG00000241472	ENSG00000241472	PTPRG-AS1	0.570333523082575	-1.30454201337888	1.48145939975939	0.153121080838196	0.25157159867232	-4.52280985829283	PTPRG-AS1
ENSG00000241478	ENSG00000241478	HSPA8P9	-0.466282440811173	1.30363430136929	-2.07645289102337	0.0501337024024647	0.102670224209415	-4.14711954190662	HSPA8P9
ENSG00000241489	ENSG00000241489	---	-0.102955024247945	3.1542850856231	-0.962421029911963	0.346633219950811	0.471762810698751	-6.21826192824942	NA
ENSG00000241494	ENSG00000241494	---	0.556187673421715	-0.00932274550019387	1.62727577511563	0.118376025444502	0.205399808902903	-4.55576463756336	NA
ENSG00000241506	ENSG00000241506	PSMC1P1	0.113372958801532	6.99402798531806	3.21423505824983	0.00410966768769119	0.0122604497069762	-3.2647155129519	PSMC1P1
ENSG00000241511	ENSG00000241511	RPS15AP24	0.100818457401384	0.31892778047595	0.41092243998495	0.68523242607966	0.774424242842341	-5.7925248664216	RPS15AP24
ENSG00000241547	ENSG00000241547	ACTG1P20	0.253516398030165	-0.599670934425486	0.781851642844195	0.442903087332813	0.566461424288532	-5.30342550002307	ACTG1P20
ENSG00000241553	ENSG00000241553	ARPC4	-0.0676517552481162	8.42153204362169	-2.39987871049384	0.025610524225472	0.0585981765053401	-5.16281661270533	ARPC4
ENSG00000241556	ENSG00000241556	---	0.400124345387625	1.80646781648841	2.178889062824	0.0407011999154182	0.0865405584180261	-4.13462164337849	RPL29P26
ENSG00000241627	ENSG00000241627	UBQLN4P1	0.0857357216635646	3.43926824356222	0.773036484767957	0.447991493896603	0.570906959238835	-6.44791717001858	UBQLN4P1
ENSG00000241651	ENSG00000241651	---	0.144123496678856	-1.57858730688763	0.323455048081816	0.749503581747246	0.824187888954819	-5.215261975954	RPL15P8
ENSG00000241680	ENSG00000241680	RPL31P49	-0.244969169338767	0.0642993336797477	-1.01618134889615	0.320942790928385	0.445381612433055	-5.2455089688104	RPL31P49
ENSG00000241685	ENSG00000241685	ARPC1A	-0.0712061574888887	5.79020138469754	-1.38053206594025	0.181733547714482	0.28721085777087	-6.50314901658008	ARPC1A
ENSG00000241697	ENSG00000241697	TMEFF1	-0.532294026676473	-1.06315803988126	-0.627995651048032	0.536679727650494	0.651435762334227	-5.14796891668891	TMEFF1
ENSG00000241721	ENSG00000241721	SUMO1P1	0.750356781020808	0.287315070340469	2.60237329539987	0.0165111071865454	0.0407156627536872	-3.03756081313798	SUMO1P1
ENSG00000241735	ENSG00000241735	FABP5P3	0.170007861916436	-0.665098639270954	0.464879210621308	0.64673326596104	0.74331050072162	-5.45989960881399	FABP5P3
ENSG00000241741	ENSG00000241741	RPL7AP30	0.0933393951577886	4.38067390482213	1.41533514336038	0.171419602918569	0.274589311698725	-6.10036239388116	RPL7AP30
ENSG00000241743	ENSG00000241743	XACT	0.343602806320648	2.31315976601085	1.21170738981591	0.238890199296045	0.356803028617115	-5.7353874477375	XACT
ENSG00000241749	ENSG00000241749	RPSAP52	-0.466137347826698	0.724717007696136	-1.82413909484204	0.0821871828411127	0.153640436199097	-4.4072148050075	RPSAP52
ENSG00000241764	ENSG00000241764	CBLL1-AS1	0.331625475486672	1.67947368614319	2.00645909283826	0.0576637867689885	0.115049036557609	-4.35407921258873	CBLL1-AS1
ENSG00000241769	ENSG00000241769	EOLA1-DT	1.06731556247915	-0.879050501088874	2.52694669960845	0.0194730261656517	0.0467503539886141	-3.11611449760542	EOLA1-DT
ENSG00000241837	ENSG00000241837	ATP5PO	-0.0697066772125154	5.7594683778922	-1.36239990308688	0.187299358176096	0.294344529906597	-6.53202218213166	ATP5PO
ENSG00000241838	ENSG00000241838	---	-0.277371298809072	0.3937223535569	-1.06764226482093	0.297628603876731	0.420426758411655	-5.2814548537154	NA
ENSG00000241839	ENSG00000241839	PLEKHO2	0.555292089981336	8.59156961174905	15.2396372060184	6.17849245306343E-13	3.65817362033257E-11	19.5990276552953	PLEKHO2
ENSG00000241852	ENSG00000241852	C8orf58	-0.0492602631015302	3.71758175898645	-0.634687201755397	0.532388365410144	0.647586128392594	-6.66097808297415	C8orf58
ENSG00000241859	ENSG00000241859	ANOS2P	0.305688649162478	-0.236975342604055	0.997655711557792	0.329641241029278	0.454507729246219	-5.23193679078234	ANOS2P
ENSG00000241860	ENSG00000241860	---	-0.328776292287804	2.79741520923824	-2.29006814702708	0.0323111173590427	0.0714170755589328	-4.12167240814061	NA
ENSG00000241878	ENSG00000241878	PISD	0.270668438692445	5.86347154119907	5.49349187610172	1.7949940522777E-05	0.000101233929840421	2.32867626762181	PISD
ENSG00000241889	ENSG00000241889	---	0.368368302747431	-0.0737901195474715	1.08485027265788	0.29010960838261	0.412256019513559	-5.11214556346887	CTDNEP1P1
ENSG00000241923	ENSG00000241923	RPL14P3	1.04216937303109	-0.281975499124158	2.99417174480928	0.00683980784745949	0.0192001596339364	-2.3034901949596	RPL14P3
ENSG00000241945	ENSG00000241945	PWP2	0.278551692721237	1.22002627485344	1.07930893491921	0.292515791846402	0.414757985856264	-5.42979281303655	PWP2
ENSG00000241973	ENSG00000241973	PI4KA	-0.459902176668745	6.85195733357799	-12.3451392461992	3.54252721756457E-11	1.12145551405675E-09	15.5876041751396	PI4KA
ENSG00000242028	ENSG00000242028	HYPK	0.111929868811714	5.56431953490239	1.80167375497371	0.0857641100255537	0.158905882807146	-5.81665037465094	HYPK
ENSG00000242060	ENSG00000242060	RPS3AP49	0.633853902376581	-1.56196905141479	1.4955967453103	0.149422739158399	0.246968909958071	-4.46266789649547	RPS3AP49
ENSG00000242067	ENSG00000242067	RPL9P28	0.341017445341411	-0.779231754217264	1.05059713231642	0.305213004407211	0.428974738755271	-5.03725818184244	RPL9P28
ENSG00000242071	ENSG00000242071	RPL7AP6	0.189147304504974	8.57864212282929	5.5386494591679	1.61521657136951E-05	9.2538893923772E-05	2.08377534722573	RPL7AP6
ENSG00000242083	ENSG00000242083	RPL7AP31	0.766808446038571	-1.07899378553163	1.85634182998271	0.0772861999548939	0.146294271980438	-4.07658160878313	RPL7AP31
ENSG00000242086	ENSG00000242086	MUC20-OT1	0.510676207516276	4.7335268936767	5.48519121283228	1.8301935120627E-05	0.000102884630742916	2.53774192063523	MUC20-OT1
ENSG00000242088	ENSG00000242088	---	0.508899844572625	0.147722919083052	1.65412478637418	0.112759014460974	0.197850043781629	-4.51254911576124	RPS27P2
ENSG00000242094	ENSG00000242094	FOXP1-IT1	-0.0376008902065097	-1.94914909422681	-0.0624584737430583	0.950779888756843	0.965754992104556	-5.12824152884539	FOXP1-IT1
ENSG00000242100	ENSG00000242100	RPL9P32	0.454730950339246	3.50190466849153	2.85119393760751	0.00947477393308257	0.0253615766380368	-3.25058297896351	RPL9P32
ENSG00000242110	ENSG00000242110	AMACR	-0.073181972390653	1.47762627100526	-0.406884072629352	0.688151125686015	0.776609792375812	-6.09047696158467	AMACR
ENSG00000242114	ENSG00000242114	MTFP1	0.304988490785783	2.76392849095424	2.76998355276005	0.0113776675734869	0.029734826312873	-3.21440655698044	MTFP1
ENSG00000242125	ENSG00000242125	SNHG3	0.568779188140472	4.42300434489924	6.11752849344362	4.25555982595302E-06	2.84930342958831E-05	4.102519321567	SNHG3
ENSG00000242159	ENSG00000242159	ABCF2P1	0.136096727514675	-0.541349897930212	0.353583646195546	0.72712519585827	0.807380917222018	-5.41156455901279	ABCF2P1
ENSG00000242193	ENSG00000242193	CRYZL2P	-0.344774856474103	1.50850139810084	-1.86881184505996	0.0754579865236832	0.143347037912052	-4.56371906917942	CRYZL2P
ENSG00000242208	ENSG00000242208	RPL5P29	-0.0239807646898265	0.415483826604719	-0.0983346455960058	0.922585710088926	0.94715450932789	-5.86621890237434	RPL5P29
ENSG00000242242	ENSG00000242242	NECTIN3-AS1	-1.18596341532586	-0.760282791688052	-2.67177524936818	0.0141648492884037	0.0358470905113388	-2.91719612975186	NECTIN3-AS1
ENSG00000242247	ENSG00000242247	ARFGAP3	0.0888622610832819	6.60794558630031	1.62217110061036	0.119470149384425	0.206987731101668	-6.2809424813413	ARFGAP3
ENSG00000242258	ENSG00000242258	LINC00996	0.835475185318739	1.56351820086963	5.61200598896396	1.36133319325914E-05	7.94362873752422E-05	3.24101653093846	LINC00996
ENSG00000242259	ENSG00000242259	C22orf39	0.442875650898804	3.60694818953657	5.21555825503482	3.4510358925389E-05	0.000181465007404473	2.1565904624347	C22orf39
ENSG00000242261	ENSG00000242261	---	-0.705981417627364	-3.38247040167664	-0.808101397295319	0.427961973351055	0.552110941284835	-4.94252729476759	NA
ENSG00000242262	ENSG00000242262	---	0.503138216239824	0.965518826779565	2.17190770010026	0.041288995264969	0.0876078143171088	-3.93285698920021	RPL15P7
ENSG00000242276	ENSG00000242276	RPL5P3	0.422188508846735	-0.684150058434802	1.26540254167962	0.219389283417596	0.334120383524576	-4.81304166092044	RPL5P3
ENSG00000242282	ENSG00000242282	---	0.702305926020928	-0.937009158725089	2.30531697024331	0.0312929350637203	0.0695541111448328	-3.47175965186933	NA
ENSG00000242288	ENSG00000242288	BMS1P4-AGAP5	-0.83829476829722	0.40396713917545	-1.93662738624089	0.0661638243383253	0.128715663516903	-4.20542947385099	BMS1P4-AGAP5
ENSG00000242294	ENSG00000242294	STAG3L5P	-0.038513657627318	1.58123439099382	-0.193441750418204	0.848445023409865	0.897215743134065	-6.12886277018134	STAG3L5P
ENSG00000242299	ENSG00000242299	---	0.391145677051495	7.86220547506359	8.46029833551669	2.96082658362356E-08	3.54237376363459E-07	8.5862001963085	RPS18P5
ENSG00000242338	ENSG00000242338	BMS1P4	1.35863865590605	-2.1859546560902	1.21798014136433	0.236546516981482	0.35430918464814	-4.62407713840114	BMS1P4
ENSG00000242352	ENSG00000242352	FAM91A3P	-0.256763651489693	4.05148467117338	-3.83368876279775	0.000946116613661417	0.00339818447490647	-1.17923606240319	FAM91A3P
ENSG00000242358	ENSG00000242358	RPS21P4	1.37511576198289	-1.8831714744806	1.72762477890735	0.0985229514571827	0.177832558072652	-4.20141064026991	RPS21P4
ENSG00000242372	ENSG00000242372	EIF6	0.137589713768241	6.44745246599738	3.76040362085734	0.00112767316775368	0.00396169990161825	-1.9226464196287	EIF6
ENSG00000242396	ENSG00000242396	---	-0.599954276444876	-1.40348660705228	-1.17370620704617	0.253464756393268	0.372636152026306	-4.76615628682302	NA
ENSG00000242419	ENSG00000242419	PCDHGC4	-0.11060506290553	0.370876050926591	-0.272083581653528	0.788176639746232	0.852662032072688	-5.6873722256506	PCDHGC4
ENSG00000242445	ENSG00000242445	RPL7AP11	0.321766429157385	1.59422917935241	1.71843477692672	0.100214552962699	0.180157726921959	-4.8045106619963	RPL7AP11
ENSG00000242457	ENSG00000242457	RBBP4P2	-0.158801137605843	0.807213489445894	-0.7887244811682	0.438960521760451	0.562746610368039	-5.6486060000501	RBBP4P2
ENSG00000242474	ENSG00000242474	LINC03015	-0.213284837241721	2.48142086265574	-2.11488646970471	0.0463854259733464	0.0963821259774361	-4.44365468519435	LINC03015
ENSG00000242477	ENSG00000242477	---	0.0964297358454419	-0.0141953851022709	0.314649181087851	0.756088206225983	0.829063788737017	-5.64233356403762	NA
ENSG00000242485	ENSG00000242485	MRPL20	-0.0851334458252326	5.54770472696342	-1.92473202374635	0.0677172590190333	0.131243325825292	-5.60741031740468	MRPL20
ENSG00000242498	ENSG00000242498	ARPIN	-0.764938859550482	0.740724660622472	-3.92961557279356	0.0007515683585968	0.00277763269811191	-0.399993404793553	ARPIN
ENSG00000242516	ENSG00000242516	LINC00960	-0.0891998174686264	2.23119119737851	-0.809478324991505	0.427187005121563	0.551648069439398	-6.05944432606801	LINC00960
ENSG00000242539	ENSG00000242539	---	1.19975541303841	-3.02979629857523	0.802240054006345	0.431270680159253	0.555350635347589	-4.79404370106831	NA
ENSG00000242562	ENSG00000242562	DCAF13P1	0.179802865472429	-1.28328432665647	0.454753799542365	0.653885283550003	0.748839834588268	-5.23355900418784	DCAF13P1
ENSG00000242571	ENSG00000242571	RPL21P11	0.216713103927991	0.126843815560317	0.860848261493793	0.398904552159555	0.524455943225764	-5.38118788864989	RPL21P11
ENSG00000242588	ENSG00000242588	---	0.137710138225215	6.36054121704569	1.74466191940526	0.0954515040185049	0.173047621665067	-6.06200482991506	NA
ENSG00000242611	ENSG00000242611	---	-0.770181342558089	-1.32495614295014	-1.71550470560465	0.100759080202434	0.18094936476636	-4.24047694640904	NA
ENSG00000242612	ENSG00000242612	DECR2	-0.123518948652021	2.37530722887802	-0.941014227724303	0.357243817092397	0.482555924544024	-5.99437766033869	DECR2
ENSG00000242616	ENSG00000242616	GNG10	-0.0321730902175759	4.88801595789543	-0.58727094820176	0.563193301725528	0.673626406393716	-7.0601317995868	GNG10
ENSG00000242622	ENSG00000242622	GSK3B-DT	0.974684628306011	0.148593080826198	3.63532643903261	0.00152034666477437	0.00515740593283256	-1.04201497907208	GSK3B-DT
ENSG00000242660	ENSG00000242660	---	0.661191906718856	-0.85961109261306	1.61485506066464	0.121053041285714	0.209186986774038	-4.3911404663622	NA
ENSG00000242689	ENSG00000242689	CNTF	0.274239002132324	-0.107641304774529	0.781018387711426	0.443382550235438	0.566690985088713	-5.36377535208109	CNTF
ENSG00000242697	ENSG00000242697	RPL5P12	0.581776338611563	-0.0404888336869797	2.12721547699454	0.0452376634188874	0.0945066215066064	-3.79572648910023	RPL5P12
ENSG00000242715	ENSG00000242715	CCDC169	0.0214856521142567	-0.613945447007976	0.0671390888356541	0.947096947499069	0.963223826801811	-5.57731013018927	CCDC169
ENSG00000242732	ENSG00000242732	RTL5	0.305312352442361	1.22899495890499	1.76783537367759	0.0914059172285592	0.167304267997578	-4.64312196578768	RTL5
ENSG00000242735	ENSG00000242735	RPSAP26	1.25468885640261	-0.317325847519603	3.02684385976557	0.00634516217274942	0.0179686375078121	-2.2477407991899	RPSAP26
ENSG00000242756	ENSG00000242756	RHOT1P3	-0.38939357823612	-1.12945440612947	-1.02793414206848	0.315508434735324	0.439881083805224	-4.98728111744288	RHOT1P3
ENSG00000242802	ENSG00000242802	AP5Z1	0.462799305549841	5.02948917616968	7.49703057259243	2.09065924251415E-07	1.97005738941528E-06	7.00021772409465	AP5Z1
ENSG00000242814	ENSG00000242814	---	0.162021661048491	-1.3781341323067	0.379925738654602	0.707760838120626	0.79245095002689	-5.33017344434402	NA
ENSG00000242852	ENSG00000242852	ZNF709	-1.11036601499016	-0.205327240647249	-1.63547849632382	0.116635512828427	0.20311110987227	-4.44316867631106	ZNF709
ENSG00000242899	ENSG00000242899	RPL7P16	0.272746922149036	0.703356434991419	1.12297965183954	0.273939730403956	0.394940471489223	-5.30218442576659	RPL7P16
ENSG00000242950	ENSG00000242950	ERVW-1	-0.343322479703949	0.377193034810477	-0.833173091261757	0.413988722504546	0.538896702784488	-5.418378905292	ERVW-1
ENSG00000242951	ENSG00000242951	---	0.471256525892859	0.0911604937341829	1.50189564646154	0.147798616742906	0.244704180497798	-4.71003144514714	NA
ENSG00000242960	ENSG00000242960	FTH1P23	0.939805877982599	2.26275777772456	4.89943321512609	7.31360561458164E-05	0.000352532454019901	1.6945200849461	FTH1P23
ENSG00000242970	ENSG00000242970	---	-1.62589171150795	-2.8858821225797	-1.24440352921625	0.226865034544471	0.343006329028891	-4.6630691756094	NA
ENSG00000242992	ENSG00000242992	FTH1P4	0.348781131627962	2.91206075621877	2.32935651100327	0.0297475160531905	0.0667762449492086	-4.10992175843447	FTH1P4
ENSG00000243004	ENSG00000243004	---	0.217543186706109	5.97564879363439	2.40194394506016	0.0254978100241355	0.0584096141949958	-4.82754931688474	MACC1-OT1
ENSG00000243007	ENSG00000243007	RPL12P35	0.859607173944534	-0.828630684152158	2.22336928700569	0.0371313174605141	0.0802084541532808	-3.57931199162435	RPL12P35
ENSG00000243014	ENSG00000243014	PTMAP8	0.255895576876584	0.522780022110277	1.0434514347071	0.308433104871355	0.432414538815926	-5.34832768627812	PTMAP8
ENSG00000243056	ENSG00000243056	EIF4EBP3	0.128689984896895	0.763599545549196	0.397026881893854	0.695296194781635	0.782281496016071	-5.80042073234485	EIF4EBP3
ENSG00000243071	ENSG00000243071	---	0.275176219503474	2.93126992270451	1.29658170182324	0.20864091541647	0.321020186309971	-5.77357749171182	RPL21P98
ENSG00000243147	ENSG00000243147	MRPL33	0.0280824699558568	4.40932775307968	0.455195194051103	0.653572789695257	0.748740722157652	-7.00327033389435	MRPL33
ENSG00000243155	ENSG00000243155	---	0.10632328463575	-0.390117789162343	0.256328598008701	0.800155542919738	0.86153788223508	-5.51011857507082	NA
ENSG00000243156	ENSG00000243156	MICAL3	0.0485816288915499	4.80488561160807	0.823300620946484	0.419456130259944	0.543769611997423	-6.82499811506077	MICAL3
ENSG00000243160	ENSG00000243160	RPL7AP32	0.407914907280513	0.778731799852753	1.25462466134228	0.223202271417577	0.338767541955567	-5.24489749064657	RPL7AP32
ENSG00000243176	ENSG00000243176	---	-0.017941660428964	-0.0356072558178063	-0.0809489838778494	0.936238010538075	0.9558531665969	-5.68862245287236	NA
ENSG00000243181	ENSG00000243181	---	0.31691054462935	-0.620719385928773	0.800200430911976	0.432425758657426	0.556590151445988	-5.21094029847158	RPL21P80
ENSG00000243199	ENSG00000243199	RPL6P10	0.105162962982733	5.7579817301331	1.57297584011906	0.130455536975162	0.221920244699462	-6.23824504842861	RPL6P10
ENSG00000243207	ENSG00000243207	PPAN-P2RY11	0.821439206177739	1.88215222227035	2.90410881014082	0.00840267262979293	0.0228837621321268	-2.68743819511198	PPAN-P2RY11
ENSG00000243232	ENSG00000243232	PCDHAC2	-0.660642207673718	1.82964549660802	-3.82087195012438	0.000975635614950303	0.00349119774095665	-0.671332779107034	PCDHAC2
ENSG00000243279	ENSG00000243279	PRAF2	-0.250665110177784	2.24460796350641	-2.08733815257663	0.0490453974726817	0.100714909488173	-4.39113455082316	PRAF2
ENSG00000243302	ENSG00000243302	---	-0.0881851819065562	-2.65350291423649	-0.0757211903610525	0.940347329266492	0.958638154087977	-5.01073301682988	NA
ENSG00000243304	ENSG00000243304	---	0.112701143285114	-1.39081874066263	0.276337292165898	0.784951484477113	0.850021120643506	-5.25921576593701	NA
ENSG00000243317	ENSG00000243317	STMP1	0.094540326247782	5.29030120860228	1.97329794298825	0.0615711823091094	0.121489634974799	-5.4821909214777	STMP1
ENSG00000243335	ENSG00000243335	KCTD7	1.12325686313255	3.68158223467314	12.9816372835679	1.36886129106691E-11	4.90640613170015E-10	16.6073536721451	KCTD7
ENSG00000243349	ENSG00000243349	---	-0.998584553622818	-0.206210986590038	-3.25540357307647	0.0037327021920039	0.0112754514412126	-1.81069394500117	NA
ENSG00000243364	ENSG00000243364	EFNA4	-0.0717169228890331	1.30463295192308	-0.340854259959557	0.736551051160737	0.814280374428783	-6.08217407049237	EFNA4
ENSG00000243388	ENSG00000243388	RPL3P3	0.16068910788283	-1.28530534982757	0.344714113925318	0.733688334540562	0.81225277271704	-5.28345006045439	RPL3P3
ENSG00000243403	ENSG00000243403	---	0.964075122581992	-1.52343563501857	1.61128943719989	0.121830845706066	0.210279786270352	-4.3188031119265	NA
ENSG00000243406	ENSG00000243406	MRPS31P5	0.24409821608428	1.10637631309927	1.06808035895004	0.297435463404957	0.420188144881856	-5.45859748639014	MRPS31P5
ENSG00000243414	ENSG00000243414	TICAM2	0.25490454780596	1.55886127563505	1.12492218620631	0.273133947199361	0.394105274558307	-5.55858357795375	TICAM2
ENSG00000243422	ENSG00000243422	RPL23AP49	-0.337419172792156	-1.32884873491396	-0.630190360439123	0.535270184685349	0.650199837269031	-5.20254288206643	RPL23AP49
ENSG00000243449	ENSG00000243449	C4orf48	0.556465236022198	2.16941594299494	4.44923558226069	0.000215233330046624	0.000917795875218438	0.656325247075622	C4orf48
ENSG00000243477	ENSG00000243477	NAA80	0.0887936476787541	1.18995352378899	0.435609716842451	0.667500636005797	0.759829464135732	-5.94208348347656	NAA80
ENSG00000243517	ENSG00000243517	---	0.355299857469307	2.77253688527896	3.07228249646268	0.00571417045582094	0.0163904479278409	-2.58291212422095	RPL13AP22
ENSG00000243538	ENSG00000243538	RPS26P28	0.359668269717455	-0.852205514206594	0.727427701686698	0.474881135110089	0.596239265534474	-5.20673376612065	RPS26P28
ENSG00000243547	ENSG00000243547	HNRNPKP4	-0.0347690407449797	6.55423472524566	-0.855155601584713	0.401978024690011	0.527178316625515	-7.21091788220365	HNRNPKP4
ENSG00000243646	ENSG00000243646	IL10RB	0.00269413415930586	7.09399930514672	0.0793348667208245	0.937506602172743	0.956866772635921	-7.68315279675073	IL10RB
ENSG00000243648	ENSG00000243648	---	0.150759052551042	0.6705669988713	0.478641673641614	0.637068154602138	0.735368843305469	-5.76500302322007	NA
ENSG00000243649	ENSG00000243649	CFB	1.29126274703711	-1.88691495448207	2.1492384809756	0.0432510885954994	0.0909368421954579	-3.72334275291316	CFB
ENSG00000243660	ENSG00000243660	ZNF487	0.455371417224409	-1.3132220038757	0.980206017574421	0.337982918806404	0.462882109059248	-4.92222668261183	ZNF487
ENSG00000243663	ENSG00000243663	RPS4XP14	0.545609519218127	-1.11333338067111	1.62666587123871	0.118506306460633	0.205564184029504	-4.3625826052776	RPS4XP14
ENSG00000243667	ENSG00000243667	DNAAF10	-0.428091609974893	2.80147161865119	-4.49880967984924	0.000191041715630609	0.000828133853763071	0.659293239988045	DNAAF10
ENSG00000243678	ENSG00000243678	NME2	0.181835162813676	7.49608272973649	5.58048301629016	1.46504094601329E-05	8.48598675507132E-05	2.29081761559661	NME2
ENSG00000243680	ENSG00000243680	RPL37P23	0.591891839811693	2.51258606008823	3.40114753444834	0.00265006205363566	0.0083527028536467	-1.78443371796967	RPL37P23
ENSG00000243696	ENSG00000243696	---	-0.0347744407877399	0.123070082216488	-0.100190048963617	0.921130098249474	0.946276126276536	-5.6579765081184	NA
ENSG00000243701	ENSG00000243701	DUBR	-0.79359432914307	-1.97507678702739	-1.32247463845337	0.200029441571076	0.310580036908173	-4.57256949142954	DUBR
ENSG00000243708	ENSG00000243708	PLA2G4B	-0.556007274648724	0.541070328841593	-2.09101430244862	0.0486826818725569	0.100100410705834	-3.93813934979348	PLA2G4B
ENSG00000243716	ENSG00000243716	NPIPB5	0.256178773279454	5.96819489094366	2.38816972915767	0.0262583365098446	0.0598987010878086	-4.8317497366928	NPIPB5
ENSG00000243725	ENSG00000243725	TTC4	0.268261865308029	5.04316370762083	5.00197377982555	5.72787154962839E-05	0.00028309719556397	1.33826930490157	TTC4
ENSG00000243742	ENSG00000243742	RPLP0P2	0.111361110692452	3.66285925657555	1.13970805302149	0.267057506505884	0.387091636355529	-6.19311137763818	RPLP0P2
ENSG00000243746	ENSG00000243746	EEF1A1P10	0.287432252258733	0.105851374600197	0.965778196896425	0.344988882775165	0.470028048251281	-5.30477719526984	EEF1A1P10
ENSG00000243749	ENSG00000243749	TMEM35B	0.0528611476549701	3.0300481648657	0.489898322139954	0.629211625616935	0.728818103585168	-6.54736621127585	TMEM35B
ENSG00000243753	ENSG00000243753	HLA-L	0.0507758100273619	-0.719848268888511	0.12985082268553	0.897902401815385	0.93095929157861	-5.480447252732	HLA-L
ENSG00000243759	ENSG00000243759	ST13P15	-0.135301157020039	3.14947916012666	-1.02489184771346	0.316908908166525	0.441168715802063	-6.15397504137906	ST13P15
ENSG00000243789	ENSG00000243789	JMJD7	0.298389990979848	0.93300300904396	1.53527144660212	0.139432639823085	0.233730547458777	-4.88849590134155	JMJD7
ENSG00000243802	ENSG00000243802	---	0.89145941259915	-1.14048657562756	2.16758364528071	0.0416569096818776	0.0882158287550308	-3.65799393512219	NA
ENSG00000243806	ENSG00000243806	RPL7P18	1.92790022452147	-2.98722055475949	2.31061904276362	0.0309458722103892	0.0689328442611494	-3.74183436804949	RPL7P18
ENSG00000243819	ENSG00000243819	RN7SL832P	0.917454171194263	-0.960533921332748	2.383598034558	0.0265153618329095	0.0604214497671502	-3.3404436291914	RN7SL832P
ENSG00000243824	ENSG00000243824	RPL12P6	0.622560965379347	1.23742471431965	2.70680464480001	0.0131037730504145	0.0334940702635319	-2.95943165614444	RPL12P6
ENSG00000243829	ENSG00000243829	---	0.279556694214733	3.16781013556806	2.07880032381293	0.0498971894227853	0.102294545273751	-4.68283053113972	NA
ENSG00000243859	ENSG00000243859	RPL5P17	0.355167301048445	0.492718444458161	1.2702864885339	0.217678025356369	0.332243391156281	-5.05930378876719	RPL5P17
ENSG00000243896	ENSG00000243896	OR2A7	-1.45062972499005	-1.97243893046383	-1.63838412217896	0.116024162697067	0.202371523674716	-4.27983777436477	OR2A7
ENSG00000243910	ENSG00000243910	TUBA4B	-0.402791202742475	-1.94154982561947	-0.687532435345677	0.499163001701327	0.618591417293115	-5.02377143992173	TUBA4B
ENSG00000243918	ENSG00000243918	EIF4BP8	-0.251120424842468	-1.15744332383271	-0.616187797303466	0.54429747174636	0.657508010574184	-5.16737219777623	EIF4BP8
ENSG00000243927	ENSG00000243927	MRPS6	-0.121443426184627	6.52047853828486	-2.94727164005586	0.00761514016114367	0.0210429199610577	-3.78869431822163	MRPS6
ENSG00000243943	ENSG00000243943	ZNF512	-0.12335876378615	4.13129387748481	-1.5734296290088	0.130350487417117	0.221806793105654	-5.80771745008835	ZNF512
ENSG00000243964	ENSG00000243964	RPL23AP65	0.456381798375172	2.33901078834399	2.69099962322939	0.0135728617922046	0.0345049833486468	-3.26183287811743	RPL23AP65
ENSG00000243970	ENSG00000243970	PPIEL	1.25608813668899	3.45135184839206	10.6502310649717	5.40840166421389E-10	1.11493150561181E-08	13.0341013399469	PPIEL
ENSG00000243974	ENSG00000243974	VTI1BP1	-0.0196126327507032	-0.101271894828231	-0.077703737504789	0.93878873690539	0.95761198376167	-5.64536301243685	VTI1BP1
ENSG00000243989	ENSG00000243989	ACY1	-0.0579491495792785	3.65709501178851	-0.593700081892206	0.558962976721357	0.670183821975403	-6.68208115009773	ACY1
ENSG00000244005	ENSG00000244005	NFS1	-0.174411495743603	3.51105350596844	-2.34698121605922	0.0286594677518471	0.0646676301377024	-4.29821172467257	NFS1
ENSG00000244021	ENSG00000244021	---	1.28586007497433	-1.46091381096339	1.61580248984269	0.120847070486596	0.208976772209078	-4.34903521031939	RPL21P53
ENSG00000244026	ENSG00000244026	FAM86DP	0.124997229797438	4.28761691870537	1.82539212517123	0.0819915459401761	0.153365423378462	-5.45490168956576	FAM86DP
ENSG00000244038	ENSG00000244038	DDOST	-0.354498193843793	7.64816559166265	-10.4957289770345	7.03992997073011E-10	1.39098752997979E-08	12.4482630420204	DDOST
ENSG00000244041	ENSG00000244041	LINC01011	-0.0552430989746517	-1.50369553967436	-0.112758687592701	0.911277394158751	0.939284317470284	-5.2241265867299	LINC01011
ENSG00000244045	ENSG00000244045	TMEM199	0.331713075048115	5.578155621697	7.38980088927404	2.61887593674405E-07	2.41660956120403E-06	6.67161766467578	TMEM199
ENSG00000244055	ENSG00000244055	---	-0.089569476335547	2.35654519505572	-0.649726761967719	0.522811693055217	0.639795234983205	-6.18306420710409	NA
ENSG00000244073	ENSG00000244073	RPS4XP6	0.393384475468615	0.475601249589669	1.77834765635832	0.0896199132006388	0.164521296741236	-4.44784074874599	RPS4XP6
ENSG00000244097	ENSG00000244097	RPS4XP17	0.956114887342021	-3.04373820543544	0.990127902418907	0.333222174573798	0.458128961158189	-4.76183537234895	RPS4XP17
ENSG00000244115	ENSG00000244115	DNAJC25-GNG10	0.0114585588500784	1.93851326778044	0.0565484542418645	0.955431786313983	0.968616186917129	-6.3292922050328	DNAJC25-GNG10
ENSG00000244119	ENSG00000244119	PDCL3P4	-0.395742179849023	1.13567653011662	-1.78892245238357	0.0878537371333848	0.161844178803224	-4.5813234051143	PDCL3P4
ENSG00000244144	ENSG00000244144	---	-0.528400465863553	-1.766919567103	-0.954322758741922	0.350621719200775	0.475982908263169	-4.94744975289845	INAVAP1
ENSG00000244151	ENSG00000244151	---	0.911619113118481	-0.610990486974761	2.43355387850669	0.0238290286845009	0.055250733710067	-3.26109732691706	NA
ENSG00000244153	ENSG00000244153	WWP1P1	0.308174373682761	0.0287432362169075	0.942072667475352	0.356714084635566	0.482028037097507	-5.28705872330158	WWP1P1
ENSG00000244165	ENSG00000244165	P2RY11	0.268379460396996	3.54432431984345	2.59830320310278	0.016659481090349	0.0409941387170744	-3.80823027112416	P2RY11
ENSG00000244171	ENSG00000244171	PBX2P1	-0.0827118455345777	2.92773008022354	-0.729736220904227	0.473497629888498	0.594889693171036	-6.34678328031775	PBX2P1
ENSG00000244187	ENSG00000244187	TMEM141	0.178735251270124	3.56988580907135	1.83258888304854	0.0808757267183605	0.151711949298239	-5.2523089480428	TMEM141
ENSG00000244192	ENSG00000244192	---	0.109250359183101	1.07716256614177	0.468978126564608	0.643847888215387	0.740963510303065	-5.9179220518946	NA
ENSG00000244198	ENSG00000244198	ARHGEF35-AS1	0.176994329685474	2.82628806541242	1.41665184820707	0.171038797906394	0.27409437458006	-5.59991854189548	ARHGEF35-AS1
ENSG00000244199	ENSG00000244199	EIF4EP3	0.157667384036489	-1.6780121911988	0.3532472144348	0.727373756064159	0.80743605454275	-5.25617404381156	EIF4EP3
ENSG00000244242	ENSG00000244242	IFITM10	-0.184113643484203	3.6480148931691	-2.02902098443487	0.055133043147937	0.110879669896871	-4.90639800458645	IFITM10
ENSG00000244245	ENSG00000244245	---	1.02193625742395	0.0598994228414187	2.83726371603825	0.00977803753050358	0.0260807803012263	-2.58045964957314	NA
ENSG00000244257	ENSG00000244257	PKD1P1	-0.254080773471421	3.31014830329802	-1.22477070223793	0.23402904664036	0.351509632343348	-5.94700445884756	PKD1P1
ENSG00000244274	ENSG00000244274	DBNDD2	-0.0909711208681725	1.27031535020169	-0.507416811746643	0.617073910809746	0.718780987432493	-5.98589107312837	DBNDD2
ENSG00000244300	ENSG00000244300	GATA2-AS1	0.222742605863854	1.74007139718388	1.40433169224722	0.174628558559905	0.278391429883732	-5.33510249173273	GATA2-AS1
ENSG00000244306	ENSG00000244306	DUXAP10	0.293416291344065	4.58993153869195	3.08606336655584	0.00553507627601497	0.0159452844962318	-3.01483534328409	DUXAP10
ENSG00000244313	ENSG00000244313	---	0.169384885018697	8.10399095528894	4.86512697282716	7.93789157446092E-05	0.00037883505648899	0.519435036202927	NA
ENSG00000244363	ENSG00000244363	RPL7P23	0.401987061651449	2.34890035501915	2.4775755831172	0.0216735744447052	0.0511068600607239	-3.69951542519676	RPL7P23
ENSG00000244371	ENSG00000244371	PFN1P8	0.251062776265832	1.45210507475349	0.971998536356055	0.34195627647159	0.467053795695264	-5.63347951515282	PFN1P8
ENSG00000244398	ENSG00000244398	---	0.304049776969348	6.97476050952103	5.7242970005293	1.04891912756089E-05	6.32267165563806E-05	2.6868016428993	RPL36AP37
ENSG00000244405	ENSG00000244405	ETV5	-0.610359403775685	4.98674809867726	-6.8222445847535	8.8515807936614E-07	7.09927062452325E-06	5.49356467211876	ETV5
ENSG00000244457	ENSG00000244457	ENO1P1	-0.101411714068558	4.57929909260936	-0.798162827737039	0.433581608082179	0.557705474680036	-6.77554793111896	ENO1P1
ENSG00000244459	ENSG00000244459	---	0.705588798990949	-1.3600914863233	1.8112780020147	0.0842187434898892	0.156560947499207	-4.12296737086309	NA
ENSG00000244462	ENSG00000244462	RBM12	0.137160868932814	6.71841150361714	3.70860278883959	0.00127638968079276	0.00441707723566582	-2.08388008621378	RBM12
ENSG00000244479	ENSG00000244479	OR2A1-AS1	1.68010364131527	-0.620856532350816	2.2219284960587	0.0372423320480925	0.0804082111226271	-3.59135894513663	OR2A1-AS1
ENSG00000244480	ENSG00000244480	---	-0.0302163391806876	-1.34841371000633	-0.0605071652501451	0.95231561327504	0.966948693397703	-5.34367348916091	NA
ENSG00000244482	ENSG00000244482	LILRA6	0.387443431775037	0.427547279717479	1.34022194569239	0.194289405721921	0.303323669048225	-4.99516766214849	LILRA6
ENSG00000244490	ENSG00000244490	RWDD4P1	-0.257487868613216	-1.31934892739781	-0.524445075897546	0.605382299598046	0.708311600935989	-5.16811774188616	RWDD4P1
ENSG00000244491	ENSG00000244491	---	0.222697076456398	-0.616486145450469	0.539898033149092	0.594865202211761	0.700405207943559	-5.4371931868338	NA
ENSG00000244509	ENSG00000244509	APOBEC3C	-0.192774891076177	4.14900279312821	-2.57260315948556	0.0176256907544656	0.0429936000011909	-4.03727687228448	APOBEC3C
ENSG00000244513	ENSG00000244513	EOGT-DT	-0.0916146718134048	0.299162736241862	-0.293605830071139	0.7718996822655	0.840557133133005	-5.71813080651988	EOGT-DT
ENSG00000244556	ENSG00000244556	ODCP	0.853225995677519	-1.43376553633017	1.46248949770249	0.158200450797089	0.258035109103789	-4.51411455524636	ODCP
ENSG00000244560	ENSG00000244560	---	-0.467717210257065	0.231117799022287	-1.97238938343196	0.061681468393275	0.121610423194287	-4.06081034896182	NA
ENSG00000244582	ENSG00000244582	RPL21P120	0.407125522737796	0.408888597708521	1.76234625488722	0.0923506228894323	0.168624208597608	-4.43429142872635	RPL21P120
ENSG00000244586	ENSG00000244586	WNT5A-AS1	0.658762155216647	-1.17912800736406	1.51269082643795	0.145048794749747	0.24109480610507	-4.49261373131774	WNT5A-AS1
ENSG00000244607	ENSG00000244607	CCDC13	0.00160436868275415	0.49366891309195	0.00723626009671569	0.994293669171835	0.996016085736978	-5.86653237182202	CCDC13
ENSG00000244625	ENSG00000244625	MIATNB	-0.0151686441849046	1.32802423701653	-0.0868217312018834	0.931623900374613	0.953105586111859	-6.11204501960447	MIATNB
ENSG00000244627	ENSG00000244627	TPTEP2	0.594795591779173	-0.25249541846347	2.22849607391471	0.0367387353957769	0.079538697322593	-3.60794337266983	TPTEP2
ENSG00000244675	ENSG00000244675	---	1.21169468949695	-0.558536803704915	2.85153852842374	0.00946738712549491	0.0253457147921429	-2.59622489580247	NA
ENSG00000244687	ENSG00000244687	UBE2V1	-0.00951146440030293	7.55590452754132	-0.270192835134042	0.789611454462887	0.853788301671788	-7.69092450910359	UBE2V1
ENSG00000244705	ENSG00000244705	RPLP0P10	-0.0419430471523475	-0.882745096284537	-0.110824708847267	0.912792552707866	0.940439791208936	-5.42261800487788	RPLP0P10
ENSG00000244716	ENSG00000244716	---	0.161260516967864	8.20170589914108	3.02070710906038	0.00643536434346175	0.018203277454814	-3.83480619575454	RPL17P7
ENSG00000244731	ENSG00000244731	C4A	0.245119789725175	0.690419994180127	1.01968113557598	0.319317717772028	0.443694334634292	-5.39836957964082	C4A
ENSG00000244733	ENSG00000244733	---	-1.08736492241851	-2.2465318497694	-1.48956400166684	0.150991885343288	0.248900368667661	-4.42417659117236	NA
ENSG00000244754	ENSG00000244754	N4BP2L2	0.0994719282189491	5.67886260867172	1.14369485485523	0.265436253250388	0.385563771362951	-6.76364298593955	N4BP2L2
ENSG00000244879	ENSG00000244879	GABPB1-AS1	0.400929223820343	5.08864449893356	3.14290232585094	0.00485206837638866	0.0141802025258744	-3.01512036376079	GABPB1-AS1
ENSG00000244921	ENSG00000244921	MTCYBP18	0.905591495731193	-1.1769157383508	2.13630554664096	0.044407915957265	0.092997166347976	-3.70354477963237	MTCYBP18
ENSG00000245008	ENSG00000245008	---	0.252290246990543	-1.54385616735229	0.520505270243687	0.608077907961072	0.710660775465015	-5.15396252810804	NA
ENSG00000245025	ENSG00000245025	---	-0.242455115687986	1.47603318095878	-1.60069810013066	0.124165954285584	0.21327039355904	-4.95968847113428	RHOBTB2-AS1
ENSG00000245060	ENSG00000245060	LINC00847	1.62476255307547	3.4538251336068	16.9854889136958	7.2502452973275E-14	6.35238663727462E-12	21.3552001550785	LINC00847
ENSG00000245105	ENSG00000245105	A2M-AS1	-0.966975872943097	-1.2303013530318	-1.80139898409124	0.0858086808109484	0.158947153191229	-4.14165019464146	A2M-AS1
ENSG00000245112	ENSG00000245112	SMARCA5-AS1	-0.335053894965204	2.03824498024068	-1.74931871694673	0.0946264053981463	0.171950149999341	-4.852662690468	SMARCA5-AS1
ENSG00000245146	ENSG00000245146	MALINC1	-0.120837722348798	-1.64355868648967	-0.272857178454661	0.787589808587787	0.852080324252007	-5.21914198771777	MALINC1
ENSG00000245148	ENSG00000245148	ARAP1-AS2	0.205651712302558	1.03289016189861	1.01135981328845	0.323191067376326	0.44760646949102	-5.51780109533987	ARAP1-AS2
ENSG00000245149	ENSG00000245149	RNF139-DT	0.513774976253226	0.145804599847302	1.39795838741008	0.176509083782615	0.28061579778783	-4.79165806280452	RNF139-DT
ENSG00000245156	ENSG00000245156	---	0.271987877196126	0.131603267410359	0.776570366511227	0.445947355344657	0.568887029966843	-5.45180599987763	NA
ENSG00000245205	ENSG00000245205	EEF1A1P4	0.392885127762648	3.24334620160126	2.7690303067365	0.0114020271996764	0.0297697682228569	-3.3708057639048	EEF1A1P4
ENSG00000245213	ENSG00000245213	GALNT7-DT	-0.0279119120310254	0.705478437088477	-0.129693373715085	0.898025473894184	0.931028583053669	-5.92828223782697	GALNT7-DT
ENSG00000245248	ENSG00000245248	USP2-AS1	-0.022025355489842	1.72570641732113	-0.160439321984145	0.874046235295992	0.913485998549001	-6.22022282935881	USP2-AS1
ENSG00000245275	ENSG00000245275	SAP30L-AS1	-0.104633576493756	0.550889737791643	-0.36366142059117	0.719693982913281	0.801775700974801	-5.82496789814657	SAP30L-AS1
ENSG00000245281	ENSG00000245281	ASAH1-AS1	1.17347618455734	-0.452034113889663	4.05457004187662	0.000556556726033911	0.00212949847446764	-0.357672855918007	ASAH1-AS1
ENSG00000245293	ENSG00000245293	CYP2U1-AS1	-0.677810640551676	-0.132765652911032	-2.35537449244523	0.0281543190400161	0.0636296413113861	-3.41689912804157	CYP2U1-AS1
ENSG00000245317	ENSG00000245317	MRNIP-DT	1.23871708567764	-1.92569588567399	2.11974809426142	0.0459297352380054	0.0956529468077932	-3.73592458675904	MRNIP-DT
ENSG00000245322	ENSG00000245322	H2AZ1-DT	0.224553821181963	-0.513939593218985	0.649893575670209	0.522706005674096	0.639725779224707	-5.44200543072459	H2AZ1-DT
ENSG00000245498	ENSG00000245498	MSANTD2-AS1	1.01420141595452	-1.03002980245703	2.82672502938075	0.0100135961881763	0.026639452027677	-2.67084455353316	MSANTD2-AS1
ENSG00000245522	ENSG00000245522	LINC02709	0.645223933763058	-1.02325300072389	1.6784197126767	0.107871920318399	0.191309580216975	-4.29773214250725	LINC02709
ENSG00000245532	ENSG00000245532	NEAT1	1.78055932835478	7.62118937111953	9.26693569604124	6.3280927020925E-09	9.25630288329685E-08	10.2172256601498	NEAT1
ENSG00000245556	ENSG00000245556	SCAMP1-AS1	1.0244398804861	1.44953634286047	5.15345093768813	3.99741883570874E-05	0.000207688595273661	2.25697023940515	SCAMP1-AS1
ENSG00000245571	ENSG00000245571	FAM111A-DT	0.0761742191489505	0.474394467651297	0.28916909031785	0.775246609300015	0.842545203511155	-5.7999011621922	FAM111A-DT
ENSG00000245573	ENSG00000245573	BDNF-AS	-0.267041129740114	0.701085071835479	-1.16130754925454	0.258360883288286	0.377594322096477	-5.30346642432495	BDNF-AS
ENSG00000245598	ENSG00000245598	DACT3-AS1	0.37825188383101	-1.12854779706289	0.946882255554824	0.354313645425757	0.479720220034327	-5.01675262815726	DACT3-AS1
ENSG00000245662	ENSG00000245662	LINC02211	0.506007413187762	0.16250247803841	1.47652841275396	0.154428451835804	0.253383598075052	-4.77628342457244	LINC02211
ENSG00000245680	ENSG00000245680	ZNF585B	-0.266795842115112	3.42691255947296	-2.86895582611168	0.00910110309560344	0.0244936296156575	-3.23177450919327	ZNF585B
ENSG00000245685	ENSG00000245685	FRG1-DT	-1.24011280972394	-1.31700333691944	-2.69563266710411	0.0134337334972695	0.0341963915936364	-2.90049854089282	FRG1-DT
ENSG00000245688	ENSG00000245688	---	0.374564020079208	1.61563464328387	2.43026955192858	0.0239975761250792	0.0555746830353589	-3.6054721276631	NA
ENSG00000245694	ENSG00000245694	CRNDE	0.0447765068217039	3.73170951577965	0.571695315156423	0.573510095962353	0.682250095642522	-6.71810646767578	CRNDE
ENSG00000245812	ENSG00000245812	LINC02202	0.400868101116777	0.61209310505965	1.64397744741965	0.114854909020777	0.200695302346136	-4.60458556746009	LINC02202
ENSG00000245848	ENSG00000245848	CEBPA	0.12384363548551	5.68658850649852	2.08054501569698	0.0497220545307537	0.101995767056819	-5.45686834637945	CEBPA
ENSG00000245849	ENSG00000245849	RAD51-AS1	0.128002839580421	1.66260878497885	0.686213967459483	0.499977386598006	0.619141297186221	-5.99455114198165	RAD51-AS1
ENSG00000245869	ENSG00000245869	---	-1.20099634964838	-2.01781344908544	-1.87206039653118	0.0749879718539418	0.14265235501512	-4.04522055032266	NA
ENSG00000245904	ENSG00000245904	BTG1-DT	-0.142410000999515	2.77796581258864	-1.38844015405259	0.17934762837946	0.284190962470485	-5.65599575790227	BTG1-DT
ENSG00000245910	ENSG00000245910	SNHG6	0.266840855048073	5.57758960475124	5.94432297572966	6.3181756901564E-06	4.04158229619592E-05	3.42351331419873	SNHG6
ENSG00000245937	ENSG00000245937	SLC12A2-DT	-0.113808778845156	2.55346573137059	-0.877599238242096	0.389948922964009	0.515408250747741	-6.11345066919542	SLC12A2-DT
ENSG00000245958	ENSG00000245958	SEPTIN7P14	-0.557448552288123	1.43041004793003	-2.61883033815467	0.0159237506009146	0.039520060861898	-3.18409095943448	SEPTIN7P14
ENSG00000245970	ENSG00000245970	RPL30-AS1	0.271005680391128	2.13007003664505	1.9592220227863	0.0632995673879356	0.124179678281794	-4.56707781878297	RPL30-AS1
ENSG00000246067	ENSG00000246067	RAB30-DT	0.468074865777588	2.90024331517699	3.74182977652087	0.00117891628413951	0.00411015849631485	-1.10114348770783	RAB30-DT
ENSG00000246082	ENSG00000246082	NUDT16L2P	0.193252109218444	-0.90454476948587	0.584934636660038	0.564734668543213	0.674818640989644	-5.35804435716206	NUDT16L2P
ENSG00000246089	ENSG00000246089	MCPH1-DT	0.406769216034788	1.89326902742628	2.68530633167418	0.0137456953359165	0.0348830197026739	-3.19053279257623	MCPH1-DT
ENSG00000246090	ENSG00000246090	---	-0.336679001008494	-2.01658110696004	-0.615559028269986	0.544704727444659	0.657908348653481	-5.04374686442832	NA
ENSG00000246100	ENSG00000246100	LINC00900	0.590645260509574	1.96171806638916	4.20546875134388	0.000387046968580537	0.0015403741250138	0.108109019907856	LINC00900
ENSG00000246174	ENSG00000246174	KCTD21-AS1	0.323901295525239	-0.617339126200638	0.981677885157056	0.337273739866411	0.462129755880459	-5.12608095257209	KCTD21-AS1
ENSG00000246214	ENSG00000246214	RETREG1-AS1	0.290209285130401	0.490005711874425	0.9956208574481	0.330606565313621	0.455549062355893	-5.33386982894473	RETREG1-AS1
ENSG00000246250	ENSG00000246250	---	-0.0441623686542094	-2.16419944092955	-0.0722996649343388	0.943037756224228	0.960434667101587	-5.18730635733058	NA
ENSG00000246263	ENSG00000246263	UBR5-DT	0.281960819604661	-0.193163050512926	0.656552967236115	0.518496469705443	0.635590500031799	-5.40990570068582	UBR5-DT
ENSG00000246273	ENSG00000246273	SBF2-AS1	0.311375448546196	2.09706657804777	2.83273200182818	0.009878674496588	0.0263087573175942	-2.92598102088194	SBF2-AS1
ENSG00000246308	ENSG00000246308	---	0.0711671079299204	-1.00368715600018	0.205494748525768	0.839136036231077	0.890084497495367	-5.44233883699838	NA
ENSG00000246363	ENSG00000246363	LINC02458	-0.243662189424592	2.32148342317224	-1.70116246442349	0.103461022427645	0.185016165042242	-5.00095757140964	LINC02458
ENSG00000246366	ENSG00000246366	LACTB2-AS1	0.390720112857712	-1.41500629131524	0.870905865896946	0.393511605407916	0.518859871598125	-5.02107446993829	LACTB2-AS1
ENSG00000246430	ENSG00000246430	LINC00968	-0.515898916633252	-0.879013348582716	-1.26752155777664	0.218645546604383	0.333309573154028	-4.8144662923153	LINC00968
ENSG00000246451	ENSG00000246451	KLC1-AS1	0.234906146883016	1.8090928527993	1.08391447023083	0.290514951851417	0.412663013569015	-5.64868290273265	KLC1-AS1
ENSG00000246477	ENSG00000246477	---	0.685572606119596	-0.218545806927221	2.28520275040968	0.032642328303441	0.0719907337157506	-3.52251991669892	NA
ENSG00000246560	ENSG00000246560	UBE2D3-AS1	0.343075767595724	0.501410615422557	1.71388140165931	0.101061842373988	0.181342660478273	-4.53148158633979	UBE2D3-AS1
ENSG00000246582	ENSG00000246582	TNFRSF10A-DT	0.453928881676294	1.67149333736734	3.07700767552095	0.00565214146714401	0.01623399837285	-2.29995816316584	TNFRSF10A-DT
ENSG00000246596	ENSG00000246596	---	-0.128476978948683	0.125947876169747	-0.519649151651974	0.608664420503738	0.711146980529287	-5.6286100377863	SIMC1P1
ENSG00000246695	ENSG00000246695	RASSF8-AS1	0.121391621503387	4.27377267020576	1.32266642355134	0.199966710321519	0.310538223136489	-6.14667576563968	RASSF8-AS1
ENSG00000246705	ENSG00000246705	H2AJ	0.170856498063507	2.86296063815349	1.63709925152202	0.116294168849656	0.202638734552413	-5.31719454188181	H2AJ
ENSG00000246763	ENSG00000246763	RGMB-AS1	-0.986084154668363	1.36820652831487	-4.60464911943155	0.000148142023623694	0.0006589661091856	1.06365653079689	RGMB-AS1
ENSG00000246859	ENSG00000246859	STARD4-AS1	-0.401677771521525	3.73001673782234	-4.80672578714857	9.12707656403774E-05	0.000428631630300289	1.21848079092625	STARD4-AS1
ENSG00000246877	ENSG00000246877	DNM1P35	-0.0475869269329707	0.560769144951469	-0.219766277099013	0.828144810021081	0.882039302814693	-5.91746341344747	DNM1P35
ENSG00000246889	ENSG00000246889	CTTN-DT	-0.13141533196927	0.517770145485407	-0.497777066581129	0.623739252940196	0.724417792060422	-5.77526299226034	CTTN-DT
ENSG00000246898	ENSG00000246898	LINC00920	1.05801453609422	-1.81604109909989	2.157948201366	0.042487458518479	0.089613669346939	-3.6773426623138	LINC00920
ENSG00000246922	ENSG00000246922	UBAP1L	-0.450455439807723	0.659481898830401	-1.76753264651515	0.0914578005245396	0.167359469752755	-4.46210513305675	UBAP1L
ENSG00000247077	ENSG00000247077	PGAM5	0.00828055918422876	5.79120932057146	0.155937287539883	0.877550280764274	0.915711912843893	-7.43210185202387	PGAM5
ENSG00000247081	ENSG00000247081	BAALC-AS1	-0.114671031691967	1.63953189801989	-0.797923517137334	0.433717484779084	0.557797533245425	-5.86264329377686	BAALC-AS1
ENSG00000247092	ENSG00000247092	SNHG10	0.70599222094516	1.98376752900691	5.37141089327099	2.38994985078659E-05	0.00013054091452681	2.7564626966439	SNHG10
ENSG00000247095	ENSG00000247095	MIR210HG	-0.729334699917161	0.68464709231878	-2.5964876966301	0.0167260682613377	0.0411229920915089	-3.01187291237964	MIR210HG
ENSG00000247121	ENSG00000247121	---	0.526294038485188	1.02013987257427	1.96240673442218	0.0629047989669928	0.123558928043409	-4.26729693180433	NA
ENSG00000247134	ENSG00000247134	---	0.0922238871425822	1.07093118102475	0.397263415724067	0.695124397850339	0.782240403081712	-6.00400589898311	NA
ENSG00000247137	ENSG00000247137	ANKRD42-DT	0.574347823352792	0.849829457776803	2.66295891386439	0.0144444197695639	0.0364164793144011	-2.97533623497222	ANKRD42-DT
ENSG00000247240	ENSG00000247240	UBL7-DT	-0.0694258509832664	0.512274845659296	-0.249720726926748	0.805194896988608	0.865513419230334	-5.84683368787234	UBL7-DT
ENSG00000247271	ENSG00000247271	ZBED5-AS1	0.189863802662139	3.24604161059045	2.08520371070526	0.049257109937171	0.101113754962731	-4.73950883211786	ZBED5-AS1
ENSG00000247315	ENSG00000247315	ZCCHC3	0.54234985203052	5.25754700014384	9.55109247095438	3.7472892909206E-09	5.84604088299375E-08	11.0284847840508	ZCCHC3
ENSG00000247373	ENSG00000247373	TMED2-DT	-0.149651254334633	0.590608203826058	-0.534881921911389	0.598269300659149	0.703073826570581	-5.71895140325258	TMED2-DT
ENSG00000247400	ENSG00000247400	DNAJC3-DT	0.0969902795021814	1.14490047604103	0.576187840702654	0.570524555545127	0.679592626052436	-5.8738445844736	DNAJC3-DT
ENSG00000247556	ENSG00000247556	OIP5-AS1	-0.539605331064724	6.31796310549657	-14.1283740595886	2.69848235268796E-12	1.25867665520028E-10	18.251123552926	OIP5-AS1
ENSG00000247570	ENSG00000247570	SDCBPP2	0.828591104620052	0.363858055891804	3.32042819157299	0.00320483338765258	0.00985071750690945	-1.65544733899575	SDCBPP2
ENSG00000247572	ENSG00000247572	CKMT2-AS1	0.137554758279607	0.553322711724487	0.614706443723016	0.545257208179538	0.6583006505323	-5.66958740512755	CKMT2-AS1
ENSG00000247595	ENSG00000247595	SPTY2D1OS	0.648467446537875	-1.10482548167924	1.70192792660682	0.103315273010936	0.184774572803477	-4.29140466820862	SPTY2D1OS
ENSG00000247596	ENSG00000247596	TWF2	-0.319238966174586	6.54061194149539	-8.31083821204799	3.9774870802375E-08	4.58481367893423E-07	8.42419368602414	TWF2
ENSG00000247626	ENSG00000247626	MARS2	0.291639868527719	4.44993640985421	4.18185921914706	0.000409686866248649	0.0016204395247792	-0.477880040429478	MARS2
ENSG00000247627	ENSG00000247627	MTND4P12	0.496884443762132	4.70544531484879	3.59630213316527	0.00166846955818772	0.00558668401764922	-1.93242112058592	MTND4P12
ENSG00000247679	ENSG00000247679	---	-0.139697155245125	1.00859657674771	-0.68522233197332	0.500590392775245	0.619682143946726	-5.71387915384221	NA
ENSG00000247735	ENSG00000247735	KCTD13-DT	0.424897676047515	-0.89793163881432	1.17780907847368	0.251859902475589	0.37086901194534	-4.87750870409176	KCTD13-DT
ENSG00000247746	ENSG00000247746	USP51	-0.18000547253126	1.81457661947909	-1.29071405902616	0.210631848107472	0.323542265873332	-5.50459540088569	USP51
ENSG00000247765	ENSG00000247765	---	-0.197003149736991	-1.62098053222645	-0.462039813162079	0.648735368746725	0.744723476509938	-5.24126351262431	NA
ENSG00000247774	ENSG00000247774	PCED1B-AS1	-0.0846137890503078	3.02011532989542	-0.832681866210794	0.41425969220096	0.539087625857194	-6.36426486817367	PCED1B-AS1
ENSG00000247796	ENSG00000247796	MOCS2-DT	-0.52653633065138	-0.606509021943192	-1.66472898493042	0.110603358021357	0.195034260515807	-4.39423000808543	MOCS2-DT
ENSG00000247809	ENSG00000247809	NR2F2-AS1	-0.284766207135412	-0.705365681715921	-0.858126020191922	0.400372397504404	0.525668686286717	-5.21443419196205	NR2F2-AS1
ENSG00000247828	ENSG00000247828	TMEM161B-DT	0.167680569145991	3.15467859109952	1.60242223662922	0.123783297249969	0.212872339357141	-5.46004707901157	TMEM161B-DT
ENSG00000247903	ENSG00000247903	---	-1.02323545910782	-1.26728393569419	-1.72358924616154	0.0992627405859061	0.178761551301183	-4.21724477711467	TM7SF3-AS1
ENSG00000247934	ENSG00000247934	---	0.764605132810711	0.612749555413927	3.87992568861948	0.000846796516459322	0.0030829435398817	-0.504405115852011	NA
ENSG00000247982	ENSG00000247982	LINC00926	0.534357130252275	2.91815972634635	3.33914540261607	0.00306688154206946	0.00948551631161009	-1.98403008768487	LINC00926
ENSG00000248008	ENSG00000248008	NRAV	0.138854556872125	2.7685197758916	1.39585601641245	0.177132950894411	0.281349792356366	-5.60350887381287	NRAV
ENSG00000248019	ENSG00000248019	FAM13A-AS1	-0.229230079050956	0.168433589946213	-0.813232208352585	0.42507868372894	0.549661971178418	-5.3856967661662	FAM13A-AS1
ENSG00000248049	ENSG00000248049	UBA6-DT	0.110594803378336	2.95296422603556	1.03152501364817	0.31386104449022	0.437971476819203	-6.1086328868163	UBA6-DT
ENSG00000248092	ENSG00000248092	NNT-AS1	0.113632065353952	3.20610133875432	1.05789068083309	0.301950998478281	0.425347927712589	-6.19792309196451	NNT-AS1
ENSG00000248098	ENSG00000248098	BCKDHA	0.0157406751459455	5.33168891381805	0.330268896788935	0.744421862309656	0.820524205308337	-7.29505682367594	BCKDHA
ENSG00000248100	ENSG00000248100	---	0.296298086797786	-0.397083058911527	0.662055094890143	0.515032676115555	0.632715542891152	-5.34984903280986	NA
ENSG00000248101	ENSG00000248101	---	1.30647752839992	-1.54327641513297	1.86343947072786	0.0762409380176684	0.144594031290598	-4.04593869231534	NA
ENSG00000248113	ENSG00000248113	---	-0.239003460958876	0.580289459454551	-1.11725271783391	0.276325448130065	0.397091937886048	-5.22610212446797	PTPN11P5
ENSG00000248124	ENSG00000248124	RRN3P1	0.354170972721337	2.7003325987206	3.30517886391614	0.00332168237014405	0.0101666453347317	-2.05906496088371	RRN3P1
ENSG00000248180	ENSG00000248180	GAPDHP60	-0.0250270611290334	0.6763981789522	-0.121751164888314	0.904236951002118	0.935458442720778	-5.87610406499254	GAPDHP60
ENSG00000248187	ENSG00000248187	---	-0.252333587962577	6.19687673152953	-7.46808464763154	2.22139734602699E-07	2.07857611428674E-06	6.70423463213142	LINC03140
ENSG00000248202	ENSG00000248202	LINC02234	-0.883603728202088	-0.395609908158183	-2.53626542470635	0.019081849573554	0.0459702716847681	-3.09929581828593	LINC02234
ENSG00000248208	ENSG00000248208	WDR45P1	-0.302511394062193	2.05346436418804	-2.16656488811383	0.0417440226977656	0.0883679445711822	-4.18335015092475	WDR45P1
ENSG00000248213	ENSG00000248213	CICP16	-0.252347107898131	-0.253151606990044	-0.749006292265271	0.462042074294697	0.583752523841265	-5.35796434285858	CICP16
ENSG00000248275	ENSG00000248275	TRIM52-AS1	0.30077626511964	-0.0332241461690124	1.17411475240626	0.253304611014246	0.372432273232913	-5.11011960054342	TRIM52-AS1
ENSG00000248278	ENSG00000248278	SUMO2P17	0.403584904280579	-1.17562034618024	1.09557133969362	0.285494863709976	0.407232765633996	-4.93722143226069	SUMO2P17
ENSG00000248309	ENSG00000248309	MEF2C-AS1	-0.280434931448289	1.46163410805395	-1.61486116295067	0.121051713709792	0.209186986774038	-4.88189904489781	MEF2C-AS1
ENSG00000248323	ENSG00000248323	LUCAT1	-0.149564493033799	6.97701360795322	-2.26438010233923	0.03409528590756	0.0746165030811594	-5.24249656576855	LUCAT1
ENSG00000248333	ENSG00000248333	CDK11B	0.0441879299707164	5.52590751561818	0.934150358062885	0.360691952505412	0.486040390870272	-6.95587874529713	CDK11B
ENSG00000248334	ENSG00000248334	WHAMMP2	0.259351940938806	-0.645557487207322	0.641664175569284	0.527933858483307	0.64410975293399	-5.36511559086226	WHAMMP2
ENSG00000248360	ENSG00000248360	LINC00504	0.116761168120547	6.02985450667972	2.03876689441379	0.0540708593063589	0.109186505324958	-5.54691586612122	LINC00504
ENSG00000248394	ENSG00000248394	FOSL1P1	-0.0606355647266366	-1.54177848790996	-0.121130942274479	0.904722287259244	0.935737330195753	-5.23329652387262	FOSL1P1
ENSG00000248415	ENSG00000248415	GAPDHP61	0.985182316029883	-1.05695359475786	2.25856882992133	0.0345112232484696	0.0754221089587364	-3.52962024126063	GAPDHP61
ENSG00000248464	ENSG00000248464	FGF10-AS1	1.93765323887167	-2.59095378166667	2.6309109964533	0.0155051678038669	0.0386193325285691	-3.31665829737826	FGF10-AS1
ENSG00000248476	ENSG00000248476	BACH1-IT1	1.54166631825427	-2.41277587049943	1.9365113802923	0.0661788206510877	0.128721850056628	-4.02343312061344	BACH1-IT1
ENSG00000248487	ENSG00000248487	ABHD14A	-0.150342297893944	0.841616330357761	-0.791884060998296	0.437155317142842	0.560929766404883	-5.66587594309962	ABHD14A
ENSG00000248489	ENSG00000248489	CHD1-DT	0.365754983609274	-0.407684934127068	1.02986986743235	0.314619623993617	0.438888809668805	-5.05270134410092	CHD1-DT
ENSG00000248508	ENSG00000248508	SRP14-DT	0.147508189866574	-0.439053005249061	0.439017464715757	0.665068257248726	0.758276889718064	-5.47386431221622	SRP14-DT
ENSG00000248527	ENSG00000248527	MTATP6P1	0.496817013569376	6.77577592012644	5.23157442918762	3.32285167377355E-05	0.00017542553510841	1.5487288502541	MTATP6P1
ENSG00000248546	ENSG00000248546	ANP32C	0.713022785165631	-1.76976052368354	1.14146764683891	0.266341061161049	0.386457404568575	-4.74044577636	ANP32C
ENSG00000248569	ENSG00000248569	---	-0.283440000603587	2.23442391033213	-1.98145872165213	0.0605883946433082	0.119932390492025	-4.5382036827182	NA
ENSG00000248578	ENSG00000248578	NPM1P21	0.456750738488356	-0.595223210298268	1.29174997325103	0.210279288366412	0.323111168696237	-4.78039139153674	NPM1P21
ENSG00000248592	ENSG00000248592	STIMATE-MUSTN1	0.0679138857825599	1.53233489349334	0.297886292035885	0.768674951028797	0.83843217876026	-6.06052071742788	STIMATE-MUSTN1
ENSG00000248593	ENSG00000248593	DSTNP2	0.0907690619896337	0.902239668147741	0.471877497788546	0.641810379090838	0.739317825794678	-5.83288521547006	DSTNP2
ENSG00000248626	ENSG00000248626	GAPDHP40	-0.0404147734305365	0.284525701951454	-0.183372158703637	0.856239619903435	0.902268415603765	-5.76680278684732	GAPDHP40
ENSG00000248641	ENSG00000248641	HMGA1P2	0.148865698513009	5.19992854100742	1.18612461095864	0.248630562538268	0.36758505189312	-6.61381133266506	HMGA1P2
ENSG00000248643	ENSG00000248643	RBM14-RBM4	0.103140520819343	2.40171648835504	0.51231287968849	0.613701408327947	0.715634337008351	-6.30118763445905	RBM14-RBM4
ENSG00000248671	ENSG00000248671	ALG1L9P	-0.667171574510997	-0.607556406622153	-1.14056340312042	0.266709060516417	0.386797256465374	-4.9476997352666	ALG1L9P
ENSG00000248672	ENSG00000248672	LY75-CD302	-0.687624312298291	1.57400110433665	-1.51608645738627	0.144192565144176	0.240055850427874	-5.11709878840913	LY75-CD302
ENSG00000248710	ENSG00000248710	---	-1.54642832103032	-3.00210871305739	-1.48853194328386	0.151261671868382	0.249248431190415	-4.41152588576421	TRIM59-IFT80
ENSG00000248795	ENSG00000248795	---	-0.107104260310175	-0.201703997024302	-0.338275473565451	0.738465834630148	0.815656569367365	-5.54611093335387	NA
ENSG00000248827	ENSG00000248827	---	0.133544920583852	-0.770615414105368	0.360640972924623	0.721918281966571	0.803479717428375	-5.41593754857081	NA
ENSG00000248854	ENSG00000248854	HNRNPH1P3	0.430698967981217	-0.940004300134714	1.00927862130065	0.324164916668457	0.448656358746583	-4.96765726196294	HNRNPH1P3
ENSG00000248866	ENSG00000248866	USP46-DT	0.398444567438189	-0.184996720592183	1.47265205775581	0.15546257124101	0.254694936810751	-4.70040902517039	USP46-DT
ENSG00000248873	ENSG00000248873	SERBP1P6	-0.149938322230082	1.51720348142596	-0.841572992096351	0.409372576781066	0.534867762289922	-5.78683904082617	SERBP1P6
ENSG00000248905	ENSG00000248905	FMN1	-0.645459608272464	2.28538302021951	-5.94829943481083	6.26086690876136E-06	4.00935840284947E-05	4.02234737394497	FMN1
ENSG00000248919	ENSG00000248919	ATP5MF-PTCD1	0.118765127762189	2.07031925378658	0.48726026292208	0.631048862703352	0.730169790580787	-6.22296618014434	ATP5MF-PTCD1
ENSG00000248923	ENSG00000248923	MTND5P11	0.413554964851468	2.24320021400565	3.06051124528239	0.00587156585651329	0.0167919427099889	-2.4787915195605	MTND5P11
ENSG00000248925	ENSG00000248925	PDCD6-DT	1.38592653144391	-1.69335820372396	2.91870839672756	0.0081279430492411	0.0222754432888206	-2.65671017992836	PDCD6-DT
ENSG00000248927	ENSG00000248927	---	-0.91855376136594	0.447243313238244	-4.14795514604155	0.000444531005325447	0.00174262366267804	-0.0138161223579223	NA
ENSG00000248932	ENSG00000248932	COPB2-DT	-0.154040118242318	1.2779441632732	-0.834278523489851	0.413379354845175	0.538547990977328	-5.79617377568912	COPB2-DT
ENSG00000248966	ENSG00000248966	BCLAF1P1	-0.085794397393486	-0.74777917611007	-0.244680386991336	0.809044658585531	0.868467714692271	-5.45136007506512	BCLAF1P1
ENSG00000248971	ENSG00000248971	KRT8P46	1.17429160534912	1.04562446925499	5.76204008475666	9.61202362228872E-06	5.85702092727308E-05	3.45746278644686	KRT8P46
ENSG00000248988	ENSG00000248988	PSME2P3	-0.367558813271754	-0.772492446477177	-1.03290477446778	0.313229664616038	0.437442297678234	-5.00455044145326	PSME2P3
ENSG00000249001	ENSG00000249001	---	0.051398732139198	2.07236590451588	0.434057015550484	0.668610166403595	0.760773831479141	-6.49143986590085	DMP1-AS1
ENSG00000249014	ENSG00000249014	HMGN2P4	0.140064764965534	2.95330627262619	1.11339614771397	0.277940543977592	0.398917229827357	-6.05391179034976	HMGN2P4
ENSG00000249026	ENSG00000249026	CTNNA1P1	-0.942098897888737	-0.650642547563163	-2.85103180701309	0.00947825134233921	0.0253669707323204	-2.59200328340803	CTNNA1P1
ENSG00000249042	ENSG00000249042	FAM151B-DT	0.855087008767655	-1.06321512173615	1.99214151459395	0.059322942129529	0.117844314675721	-3.90871144557474	FAM151B-DT
ENSG00000249096	ENSG00000249096	LINC02362	0.233082337040392	-1.44680658291117	0.493818994817134	0.626485672717821	0.726488866999248	-5.21270720896721	LINC02362
ENSG00000249115	ENSG00000249115	HAUS5	-0.249239362454298	1.38286101371207	-1.23256987604046	0.231162812541431	0.348290122630601	-5.41593842770131	HAUS5
ENSG00000249119	ENSG00000249119	MTND6P4	0.261559730430963	3.52468445046906	1.77645518910814	0.0899391988833768	0.165037573749611	-5.31144909864508	MTND6P4
ENSG00000249129	ENSG00000249129	SUDS3P1	-0.117670622606079	2.23160930206639	-0.808049847123629	0.427991004058016	0.552110941284835	-6.07218552614754	SUDS3P1
ENSG00000249141	ENSG00000249141	---	0.0328465240074933	-1.3650531502487	0.0535797175706615	0.95776916460468	0.97011462627728	-5.31593808721643	NA
ENSG00000249142	ENSG00000249142	---	0.257741561938238	-1.45432191468314	0.598364376218563	0.555904285830123	0.667531497929049	-5.22671150918586	TMEM183AP2
ENSG00000249176	ENSG00000249176	---	0.300860223394184	0.0284697850051992	0.942310113219719	0.356595319643387	0.481980179600582	-5.26294309701389	NA
ENSG00000249193	ENSG00000249193	HSPD1P5	-0.839147156671347	-1.63387640885928	-1.55023296423047	0.135811161314559	0.229210237035214	-4.38038602865861	HSPD1P5
ENSG00000249207	ENSG00000249207	---	0.067116757512977	-0.446164206383693	0.191480409303365	0.849962025734618	0.898162954403615	-5.50812645601358	NA
ENSG00000249210	ENSG00000249210	GAPDHP38	0.480371148387145	-0.682061596127135	1.22191373604219	0.235085722891552	0.352608258751741	-4.85684853003869	GAPDHP38
ENSG00000249240	ENSG00000249240	---	1.25397877389036	-0.840565161586325	2.40293346915152	0.0254439678183038	0.0583170767224118	-3.31061623092069	NA
ENSG00000249242	ENSG00000249242	TMEM150C	-0.561897648103847	0.4632637995666	-2.65617093408421	0.0146632110768465	0.0368519034067385	-2.96906356388	TMEM150C
ENSG00000249244	ENSG00000249244	---	-0.193935343667741	-1.50307517101823	-0.476766479251093	0.638381231323112	0.736492491919488	-5.24410142675912	NA
ENSG00000249245	ENSG00000249245	NCOA4P3	0.232181504903482	-0.789356069618201	0.673288337639	0.508001104528892	0.626665943352572	-5.246656198248	NCOA4P3
ENSG00000249264	ENSG00000249264	EEF1A1P9	0.27043896521756	4.71672045979542	2.639436997875	0.0152160135763417	0.0380082654459864	-4.05658067769593	EEF1A1P9
ENSG00000249274	ENSG00000249274	PDLIM1P4	1.6712794062209	-0.869961873706048	3.80501460709357	0.00101342248246535	0.0036078089935992	-0.933089351567806	PDLIM1P4
ENSG00000249348	ENSG00000249348	UGDH-AS1	0.338799941421981	0.493298704592945	1.33152236203104	0.197086745472413	0.306889943492992	-4.98740668319356	UGDH-AS1
ENSG00000249353	ENSG00000249353	NPM1P27	0.117924386613569	7.74311794240059	2.94799866483251	0.0076025015837986	0.0210213894605894	-3.93831806629795	NPM1P27
ENSG00000249378	ENSG00000249378	LINC01060	-0.2689036279314	-0.808558660783943	-0.671250517723558	0.509272681168599	0.627470108296098	-5.29700396353622	LINC01060
ENSG00000249379	ENSG00000249379	---	0.262941731123729	1.01417344649608	1.13138710628844	0.270464744648538	0.391164851201571	-5.372576046715	GCLC-AS1
ENSG00000249395	ENSG00000249395	CASC9	0.224645156901614	2.18297851470365	1.40397973324115	0.174731988923102	0.278503518374252	-5.31966223072609	CASC9
ENSG00000249437	ENSG00000249437	NAIP	-0.296792057437182	2.06266200205952	-1.38966793193919	0.178979447526476	0.283763064859194	-5.34732523644239	NAIP
ENSG00000249456	ENSG00000249456	---	0.712878435642773	-0.0533003404727373	2.28637356629169	0.0325623419396754	0.0718782934176726	-3.54339534860189	NA
ENSG00000249459	ENSG00000249459	ZNF286B	0.363926475228919	0.183844749753889	1.45911686544639	0.159117667171975	0.259277840581926	-4.80473493059745	ZNF286B
ENSG00000249471	ENSG00000249471	ZNF324B	0.039429988184617	2.63583721888346	0.322765920582994	0.750018182167757	0.824517871685729	-6.47168607118001	ZNF324B
ENSG00000249476	ENSG00000249476	---	0.0533469069734298	-1.24326973781102	0.12093253351959	0.904877554031567	0.935744787582461	-5.2821641703837	NA
ENSG00000249485	ENSG00000249485	RBBP4P1	-0.184836928475351	3.08136435872985	-1.84828014729283	0.0784885855915598	0.148179343001674	-5.04077371171711	RBBP4P1
ENSG00000249489	ENSG00000249489	GAPDHP70	0.311656162715764	-1.29375760693122	0.585288934652861	0.564500782831483	0.674713769361801	-5.1616935385817	GAPDHP70
ENSG00000249492	ENSG00000249492	---	0.300904620708744	-0.826998842652875	0.82940519504356	0.416070045244514	0.540282207512128	-5.1705984484887	NA
ENSG00000249502	ENSG00000249502	MED28-DT	-0.30687347962809	-1.16869757691433	-0.763962107191596	0.453266541693291	0.576036404283709	-5.08863605642629	MED28-DT
ENSG00000249506	ENSG00000249506	ZEB2P1	-0.2856714721858	-0.0244452667657714	-0.971290735326644	0.342300427143069	0.467392979935298	-5.29407290315483	ZEB2P1
ENSG00000249532	ENSG00000249532	MIR302CHG	-0.0201458217456238	-0.461097701361138	-0.054303353397759	0.957199387019702	0.969852431289039	-5.49978679009089	MIR302CHG
ENSG00000249565	ENSG00000249565	SERBP1P5	-0.13581102954053	6.0802871122378	-2.27041189668885	0.0336684222616855	0.0738313474144507	-5.08819025767696	SERBP1P5
ENSG00000249572	ENSG00000249572	TARS1-DT	0.299368000543013	0.732094520056308	1.48860153800028	0.151243467010223	0.249248431190415	-4.93826302826783	TARS1-DT
ENSG00000249592	ENSG00000249592	PCGF3-AS1	0.0179154174353284	1.66940992264972	0.0988765017404924	0.922160580991978	0.946830123049765	-6.22152725586401	PCGF3-AS1
ENSG00000249617	ENSG00000249617	---	0.961310356646978	-1.25065029172326	2.22717803788419	0.0368393004134487	0.0797019004502686	-3.58387514805192	NA
ENSG00000249624	ENSG00000249624	---	0.420552683600192	3.82385362019564	2.32281547597527	0.0301609096735935	0.0675137369054839	-4.43073019792673	IFNAR2-IL10RB
ENSG00000249626	ENSG00000249626	---	0.220210431927204	-0.987206026000703	0.576581432293653	0.57026336988878	0.679459405276824	-5.24448973421359	PPP4R2P4
ENSG00000249637	ENSG00000249637	ANKHD1-DT	-0.229470051589555	-0.902193888154876	-0.722033889178877	0.478122923040177	0.599355189601921	-5.23249979867802	ANKHD1-DT
ENSG00000249673	ENSG00000249673	NOP14-AS1	0.49499094617325	3.56614004148119	5.02551994233173	5.41581388108788E-05	0.000270256297713688	1.74789415083198	NOP14-AS1
ENSG00000249685	ENSG00000249685	---	-0.116046570507553	-0.326734080891305	-0.411337808866561	0.684932505762276	0.774306434210868	-5.49569963037635	NA
ENSG00000249709	ENSG00000249709	ZNF564	0.434388772451316	1.91576425050284	2.24281654935259	0.0356621283427492	0.077517429205615	-4.00788954698448	ZNF564
ENSG00000249740	ENSG00000249740	OSMR-DT	0.698275871509992	-2.23722276633152	1.31762553607221	0.201620661878593	0.312519231796804	-4.56698738691992	OSMR-DT
ENSG00000249771	ENSG00000249771	---	-0.0391483373233374	-1.34383241434281	-0.0892097151695267	0.9297483996589	0.951804274594748	-5.29426644826293	NA
ENSG00000249773	ENSG00000249773	---	-1.02609350143191	-2.63586084821859	-0.835193709190179	0.41287529115771	0.538255095138194	-4.79887444502039	NA
ENSG00000249786	ENSG00000249786	EAF1-AS1	0.485507014300985	-1.47123217167355	1.11090228855062	0.278988609376377	0.400024332214347	-4.80402804790061	EAF1-AS1
ENSG00000249816	ENSG00000249816	LINC00964	-0.122392523587449	1.44760674681224	-0.578161201798064	0.569215656747041	0.678583920646487	-5.93485416004144	LINC00964
ENSG00000249839	ENSG00000249839	---	1.7601575843184	0.0478191970457028	2.19536486379001	0.0393440258241682	0.0841188267189635	-3.61927052333951	PPIP5K1P1
ENSG00000249852	ENSG00000249852	---	-0.0130854433129987	-0.318592641340286	-0.0384163089183059	0.969713397404549	0.97885418469534	-5.57411166017771	NA
ENSG00000249855	ENSG00000249855	EEF1A1P19	0.440177166926711	4.21267443153748	3.45158352114064	0.00235232604478897	0.00753613152816233	-2.14578780315775	EEF1A1P19
ENSG00000249859	ENSG00000249859	PVT1	0.219750994746393	2.89899888969001	2.06536728155658	0.0512642722478328	0.104639674662361	-4.54664250999733	PVT1
ENSG00000249863	ENSG00000249863	---	-0.588776985543251	-0.480890444013051	-2.25812386187165	0.0345432620604867	0.0754731121190583	-3.57137038044393	NA
ENSG00000249898	ENSG00000249898	MCPH1-AS1	-0.784636343842688	2.94917474700509	-7.61011633573558	1.6513331892969E-07	1.60579193766382E-06	7.51082525721793	MCPH1-AS1
ENSG00000249915	ENSG00000249915	PDCD6	-0.091326610954229	6.09669585460224	-2.30534712485557	0.0312909511318717	0.0695541111448328	-5.03917687550467	PDCD6
ENSG00000249936	ENSG00000249936	RAC1P2	0.0736350141445161	5.85969834084705	1.40824348406099	0.173482292585859	0.277022350126978	-6.47349782172478	RAC1P2
ENSG00000249937	ENSG00000249937	LINC02223	0.117336201740067	-0.72751483330175	0.3065945573279	0.762127769593585	0.833388327500212	-5.35869735011222	LINC02223
ENSG00000249992	ENSG00000249992	TMEM158	-0.0372458880817197	6.39280068210717	-0.438735536041141	0.665269349171802	0.758276889718064	-7.50061335027904	TMEM158
ENSG00000250011	ENSG00000250011	HMGB1P3	1.67222028019158	-1.83477817390984	1.90307706685103	0.0706278496169254	0.135837243365235	-4.01073081405959	HMGB1P3
ENSG00000250021	ENSG00000250021	ARPIN-AP3S2	0.0876212996882582	3.15999426269777	0.745095256503308	0.464353594599888	0.586001663401589	-6.46556972002244	ARPIN-AP3S2
ENSG00000250031	ENSG00000250031	---	0.176450649205173	-1.24571220359233	0.422272381984989	0.677056385575604	0.767869243952386	-5.28725931142915	PTPN11P2
ENSG00000250033	ENSG00000250033	SLC7A11-AS1	1.91878764167438	-0.734613005074766	4.1257262120944	0.000468966261120737	0.00183069907694027	-0.501865990089256	SLC7A11-AS1
ENSG00000250041	ENSG00000250041	---	0.147674246470868	-0.321980660993171	0.554750333718012	0.584841921641134	0.69184027661987	-5.57958618119027	NA
ENSG00000250067	ENSG00000250067	YJEFN3	-0.0443326338072807	2.45857690526485	-0.274007580089411	0.786717381773371	0.85146264749464	-6.39815609536842	YJEFN3
ENSG00000250073	ENSG00000250073	ESAM-AS1	-0.244291716390266	-1.12597307953096	-0.665800078986351	0.512682455596501	0.630557620679766	-5.22746953498363	ESAM-AS1
ENSG00000250091	ENSG00000250091	DNAH10OS	-0.309984256839595	1.80019932061248	-2.07585837425011	0.0501937617883954	0.102720464728687	-4.31656903014331	DNAH10OS
ENSG00000250102	ENSG00000250102	LINC02377	-0.335797604397449	-0.624956359993108	-0.861310938243757	0.398655420225426	0.524168124152697	-5.19380828986644	LINC02377
ENSG00000250116	ENSG00000250116	RHOQ-AS1	0.332651977939548	-1.82193108880458	0.54465571821424	0.591645265194229	0.69778969480895	-5.11994812428399	RHOQ-AS1
ENSG00000250130	ENSG00000250130	GAPDHP43	0.890146590482117	-1.36060419897627	2.04600530938093	0.0532938378303555	0.107881155038624	-3.8239593000998	GAPDHP43
ENSG00000250132	ENSG00000250132	---	0.412822775947779	-0.0235795267127025	1.33665761313207	0.195431715251237	0.304914956037275	-4.91172841282205	NA
ENSG00000250138	ENSG00000250138	---	0.12185313873111	-0.422452150596613	0.277484028713518	0.784082705046522	0.849556239053271	-5.44262058212286	NA
ENSG00000250144	ENSG00000250144	EEF1A1P35	0.186436244466629	1.10870940586196	0.776977425417498	0.445712262344801	0.568838102490813	-5.72394278502441	EEF1A1P35
ENSG00000250151	ENSG00000250151	ARPC4-TTLL3	-0.0829180705937977	2.66554821632013	-0.636577468321343	0.531179497605189	0.646614407722603	-6.34272605371612	ARPC4-TTLL3
ENSG00000250159	ENSG00000250159	PKD2L2-DT	-0.307489010558321	0.160325562780779	-1.30357633914742	0.206286714114423	0.318216425080651	-5.02458660505052	PKD2L2-DT
ENSG00000250182	ENSG00000250182	EEF1A1P13	0.392106352345648	5.8885547611377	3.70249896824054	0.00129514188485876	0.00447238957414674	-1.96073538708075	EEF1A1P13
ENSG00000250207	ENSG00000250207	---	-0.386725773563045	-0.17429249001117	-1.01463156073853	0.321664258406661	0.4460973343064	-5.13516338582683	NA
ENSG00000250215	ENSG00000250215	CIR1P2	0.0671220390455144	-0.517415506543326	0.231489380445956	0.819143050403776	0.875623491182741	-5.55461032735919	CIR1P2
ENSG00000250240	ENSG00000250240	---	0.321505215248098	1.29451939419433	1.53637207004244	0.139163542960641	0.233396553118201	-4.94996768493117	NA
ENSG00000250251	ENSG00000250251	PKD1P6	0.225443388043589	3.52440622030583	2.05215830699796	0.0526412033602552	0.106784330670452	-4.80657577548239	PKD1P6
ENSG00000250264	ENSG00000250264	---	-0.39033082531027	3.64760618849185	-2.30911894867667	0.0310437047091448	0.0690886708523725	-4.3417713629779	NA
ENSG00000250274	ENSG00000250274	---	0.862186126558323	-1.39358351782772	2.14983260425391	0.0431986063281922	0.0908375057674519	-3.68442291756446	NA
ENSG00000250290	ENSG00000250290	NCAPGP1	1.11547826053676	-0.612165826010074	2.60928110683091	0.016262125828668	0.040238961471364	-2.98908566207069	NCAPGP1
ENSG00000250295	ENSG00000250295	RDH10-AS1	-0.495141933994368	-1.9502687093393	-0.677789399902684	0.505198829629582	0.623830115767242	-4.97323219791641	RDH10-AS1
ENSG00000250312	ENSG00000250312	ZNF718	-0.425029859884709	1.69446080817918	-2.21917509199568	0.0374553269750975	0.0807666874305344	-3.98427755175145	ZNF718
ENSG00000250317	ENSG00000250317	SMIM20	0.0575872437225327	4.11597264327682	0.824705163900161	0.418675523931056	0.543041718815399	-6.67505758206956	SMIM20
ENSG00000250318	ENSG00000250318	---	0.0200244814676165	0.212310307919694	0.074711420570821	0.94114126090722	0.959222054768724	-5.74823336685311	RPL13AP26
ENSG00000250332	ENSG00000250332	---	0.482342204090106	-1.09694751914107	1.18332647072433	0.249713740651687	0.36871512237854	-4.80177371156849	PTPN11P4
ENSG00000250349	ENSG00000250349	---	-0.265576250997796	-2.18342689651076	-0.320100651483363	0.752009571043001	0.825896558524562	-5.07725048303853	NA
ENSG00000250397	ENSG00000250397	---	-0.611234358317151	-1.15051707792432	-1.61743562699408	0.120492716702748	0.208442284039298	-4.3462892277689	NA
ENSG00000250403	ENSG00000250403	---	-0.0678833573640041	0.245177698498199	-0.277116420050599	0.784361177811694	0.849556239053271	-5.65866899456357	RPL7L1P14
ENSG00000250444	ENSG00000250444	CCT5P1	-0.157336947506908	0.459064077979847	-0.568452396187929	0.575670123588148	0.683928592248129	-5.62564522114331	CCT5P1
ENSG00000250461	ENSG00000250461	---	0.183643639958599	1.98349851223813	1.28419372489428	0.212861483735324	0.326212104226184	-5.49381467106222	NA
ENSG00000250462	ENSG00000250462	LRRC37BP1	-0.0644711790371089	4.58339324944424	-1.33431885738757	0.196184109866281	0.305896273410052	-6.29668649606153	LRRC37BP1
ENSG00000250471	ENSG00000250471	GMPSP1	0.363802101648193	-0.0444044217450045	1.14914638958512	0.263231132592844	0.383098463776901	-5.03265575003674	GMPSP1
ENSG00000250474	ENSG00000250474	WBP1LP2	-0.0491909517865196	-0.881819820881762	-0.144586327434456	0.886396276342837	0.922503005698934	-5.38989783272891	WBP1LP2
ENSG00000250479	ENSG00000250479	CHCHD10	0.20692319628564	4.06122337529394	1.27099580229305	0.217430350344458	0.331923769603631	-6.21229366990687	CHCHD10
ENSG00000250492	ENSG00000250492	INTS6P1	0.339748450155755	1.32177360663145	2.17040010160021	0.0414169340847172	0.0878363047068062	-4.0206425425258	INTS6P1
ENSG00000250497	ENSG00000250497	---	2.06921502302011	-0.198019719051177	7.1632929509281	4.23612354084012E-07	3.70404592673863E-06	4.77742291501129	NA
ENSG00000250506	ENSG00000250506	CDK3	0.370035447689637	-0.95424229789529	0.979378807450838	0.338381937480108	0.463063015808544	-5.07976868792124	CDK3
ENSG00000250510	ENSG00000250510	GPR162	-0.131791235287401	1.26540892476009	-0.780839880596399	0.443485306244005	0.566746452502468	-5.79822947137298	GPR162
ENSG00000250519	ENSG00000250519	---	0.752649830773357	0.52588484545604	2.73720498800302	0.0122443307669234	0.0316486031704353	-2.77184684365279	NA
ENSG00000250526	ENSG00000250526	CCT6P2	-0.170588059968774	0.165495104083003	-0.659534747238278	0.516617728272346	0.633991973005698	-5.50784501796818	CCT6P2
ENSG00000250536	ENSG00000250536	ABHD17AP3	0.989277743322937	-1.26575470112026	2.28173825127681	0.0328800682928968	0.0724229843505808	-3.50568018358145	ABHD17AP3
ENSG00000250565	ENSG00000250565	ATP6V1E2	0.432749690934223	2.28548564027882	3.40120842000129	0.00264968130263881	0.0083527028536467	-1.76311698323539	ATP6V1E2
ENSG00000250568	ENSG00000250568	---	0.243327398112674	0.403764616124184	0.863178276779912	0.397650957749266	0.52308529079726	-5.47024315510859	NA
ENSG00000250571	ENSG00000250571	GLI4	0.232214897848602	2.92745320267039	2.30124765539533	0.0315617258696614	0.0700169847042053	-4.19119774578476	GLI4
ENSG00000250575	ENSG00000250575	---	-0.0144106082347172	1.1356428840183	-0.0468549645439539	0.963065176710413	0.974214436382104	-6.00321395314527	NA
ENSG00000250635	ENSG00000250635	CXXC5-AS1	0.727353258726192	1.92816706026218	4.87375340621469	7.77601669893103E-05	0.000371928143625739	1.64687178120635	CXXC5-AS1
ENSG00000250644	ENSG00000250644	---	-0.378297566828924	5.65037167168533	-7.24683824439711	3.54477228711968E-07	3.17290644789737E-06	6.33848040533004	NA
ENSG00000250657	ENSG00000250657	---	-0.141613595303775	1.38787277178002	-0.753041278634074	0.459664524498182	0.581525799730759	-5.82918326946367	NA
ENSG00000250722	ENSG00000250722	SELENOP	-0.178966871107406	-1.45992265301294	-0.392284014555203	0.698744515536673	0.785193668579492	-5.32658625258471	SELENOP
ENSG00000250746	ENSG00000250746	---	-0.641535041775976	0.500736717956986	-2.71217839606655	0.0129478078024726	0.0331540324365009	-2.83088608560937	NA
ENSG00000250748	ENSG00000250748	MSRB3-AS1	0.196205651615931	-0.285907469099106	0.554824744619949	0.584791916831482	0.691828298771996	-5.47069204294496	MSRB3-AS1
ENSG00000250771	ENSG00000250771	---	-0.129255997821899	3.39674967096662	-1.47487737136032	0.154868223979291	0.253913046932496	-5.67924837528107	NA
ENSG00000250777	ENSG00000250777	---	1.08757459509025	-1.81918894153028	2.01011246574371	0.0572470955514633	0.114428230628734	-3.87114875871065	NA
ENSG00000250790	ENSG00000250790	---	-0.506061771901815	-1.80894483082375	-0.898988735193056	0.378705377510604	0.503856192120098	-4.90681946660069	NA
ENSG00000250848	ENSG00000250848	---	0.0750452657778286	1.06578341412388	0.353493219997231	0.727192000898895	0.807380917222018	-5.94811155744435	PPP4R2P1
ENSG00000250853	ENSG00000250853	RNF138P1	-0.016126662535798	0.367086043912088	-0.0655806964048402	0.94832303798359	0.964049696040979	-5.80331812751959	RNF138P1
ENSG00000250859	ENSG00000250859	HNRNPKP1	-0.353897903307346	2.2602037529292	-2.32824706378722	0.0298172637781796	0.0668768008135001	-3.93736638876216	HNRNPKP1
ENSG00000250896	ENSG00000250896	RNPS1P1	0.239063550416879	2.63463743700036	1.9704369298286	0.0619190609836092	0.121967965248513	-4.70089750306657	RNPS1P1
ENSG00000250899	ENSG00000250899	---	-0.538759200912338	-1.68939871206406	-1.02921130824501	0.314921810924129	0.439239715059639	-4.83995413948678	NA
ENSG00000250903	ENSG00000250903	GMDS-DT	0.215580091049842	-0.170987961594823	0.664694244300251	0.513375814862396	0.631231386790902	-5.48785666345235	GMDS-DT
ENSG00000250929	ENSG00000250929	LINC01181	0.604342195575518	-0.977593411660918	1.28915574719034	0.211163061810561	0.324124650176041	-4.67375514800971	LINC01181
ENSG00000250938	ENSG00000250938	MAD2L1-DT	0.548504882940515	-1.86077452228353	1.00607779366431	0.325666668833708	0.450029103945131	-4.84466158860017	MAD2L1-DT
ENSG00000250959	ENSG00000250959	GLUD1P3	-0.0414305125520962	1.77743176012268	-0.294172200247639	0.771472757367565	0.840355983599932	-6.20678547048417	GLUD1P3
ENSG00000250966	ENSG00000250966	H3P14	0.237167073331387	-0.0924298117472247	0.792497781121555	0.436805204211788	0.560563447452737	-5.4093813815595	H3P14
ENSG00000250988	ENSG00000250988	SNHG21	0.185350329268552	-0.0271312787293463	0.581174420922954	0.567220005817112	0.676892870338043	-5.50896481694878	SNHG21
ENSG00000251002	ENSG00000251002	---	-0.0306203716285942	-2.09055403739258	-0.0773711470733204	0.939050187672926	0.957766044785109	-5.28678389570273	TRD-AS1
ENSG00000251003	ENSG00000251003	ZFPM2-AS1	-0.00816753729775588	3.39526348702541	-0.0998541999182763	0.921393559660672	0.946379070820198	-6.80479607038781	ZFPM2-AS1
ENSG00000251017	ENSG00000251017	---	-0.620474615420994	-0.934626368616349	-1.76091004217434	0.0925991846814369	0.168971353303205	-4.23274471052512	NA
ENSG00000251022	ENSG00000251022	THAP9-AS1	-0.0140598729812789	4.14690089015288	-0.173043778471149	0.864250174557468	0.90728629522147	-6.981683118049	THAP9-AS1
ENSG00000251034	ENSG00000251034	---	0.695423751643612	0.522337580445826	2.30379707556985	0.0313930817915704	0.0697409633653686	-3.55258901592803	NA
ENSG00000251079	ENSG00000251079	BMS1P2	0.0168729978682498	-0.448033861035751	0.0379378069450409	0.97009044757752	0.979096518432758	-5.58178550342376	BMS1P2
ENSG00000251136	ENSG00000251136	RIPK2-DT	0.939652842116361	2.53589279643926	6.79708989504634	9.35168806847246E-07	7.45213985355352E-06	5.82338261837709	RIPK2-DT
ENSG00000251141	ENSG00000251141	MRPS30-DT	-1.28608671525016	-1.10294476468334	-2.90832506992416	0.00832243255051472	0.0227080150812094	-2.58656026311425	MRPS30-DT
ENSG00000251143	ENSG00000251143	---	-0.316745250163742	-0.0253124403771122	-0.863772361993446	0.397331735702843	0.522823949558019	-5.32962017389094	NUMA1-AS1
ENSG00000251158	ENSG00000251158	---	2.22511412588815	-1.31364895973127	2.28546418251312	0.0326244524957606	0.0719696085829673	-3.5034264458451	NA
ENSG00000251161	ENSG00000251161	---	1.45060557812229	-2.42787466193268	2.11804933277972	0.0460885028901312	0.095920360696136	-3.79201485128854	NA
ENSG00000251192	ENSG00000251192	ZNF674	-0.16917649078448	1.87109256341845	-1.05475028412485	0.303352466992308	0.426735973606954	-5.7280404575121	ZNF674
ENSG00000251194	ENSG00000251194	---	2.08263187471233	-2.0999884577532	3.25464328596118	0.00373934899280762	0.0112857039539364	-2.53849681703309	NA
ENSG00000251201	ENSG00000251201	TMED7-TICAM2	-0.191546943790446	3.25990541970278	-1.65569288246269	0.11243802803073	0.197406629923803	-5.37965983232721	TMED7-TICAM2
ENSG00000251204	ENSG00000251204	---	0.318611558246861	-1.01954166095168	0.931190768119768	0.362185616432883	0.487636482256706	-5.01593990755401	NA
ENSG00000251209	ENSG00000251209	LINC00923	0.49290267109976	-0.780603369820115	1.48046598896165	0.15338373968065	0.251931558036349	-4.63534058027606	LINC00923
ENSG00000251230	ENSG00000251230	MIR3945HG	2.28192408898759	-1.83416633715051	3.3964675642997	0.00267948916038584	0.00842768205071103	-2.2924752419311	MIR3945HG
ENSG00000251235	ENSG00000251235	SNRPCP2	0.341337551473261	-1.03778605032818	0.831453586123688	0.414937728279302	0.539767524759247	-5.07384511063156	SNRPCP2
ENSG00000251247	ENSG00000251247	ZNF345	0.0773648152346924	0.0175433278736286	0.281479683331031	0.781057815549398	0.847232600772273	-5.69775585709289	ZNF345
ENSG00000251259	ENSG00000251259	---	0.53573466143515	-0.51369616421292	1.83479904399658	0.0805357139301165	0.151237666730857	-4.17436522402907	NA
ENSG00000251273	ENSG00000251273	LINC02228	-0.473879336014999	0.797471215100164	-1.94147236101432	0.0655401775586385	0.127809240140205	-4.2203965851669	LINC02228
ENSG00000251322	ENSG00000251322	SHANK3	-0.0469075217848642	3.97665321781565	-0.633504675066494	0.53314537606262	0.648370556181866	-6.83941809367801	SHANK3
ENSG00000251333	ENSG00000251333	RTN3P1	-0.431742362211552	2.01490387281902	-3.24812944075758	0.00379676998998291	0.0114371185598582	-2.01638198478005	RTN3P1
ENSG00000251348	ENSG00000251348	HSPD1P11	0.786083328748147	0.0176113384029467	1.94970285967602	0.0644926390081713	0.126106661577294	-4.04101820022897	HSPD1P11
ENSG00000251349	ENSG00000251349	MSANTD3-TMEFF1	0.0502727820021502	3.21905525726703	0.410659976429576	0.68542196734201	0.77458799358017	-6.603331277237	MSANTD3-TMEFF1
ENSG00000251359	ENSG00000251359	WWC2-AS2	0.805624423332749	-0.225019783901929	1.95907400585115	0.0633179683879765	0.12420173174973	-3.98352701461929	WWC2-AS2
ENSG00000251364	ENSG00000251364	SYT9-AS1	-0.32140843067309	0.184895149948844	-1.34287963911459	0.19344108073945	0.302216846962174	-4.98018248787768	SYT9-AS1
ENSG00000251369	ENSG00000251369	ZNF550	-0.0691859520260838	2.66666770320607	-0.628512114840957	0.536347850988807	0.65126076285811	-6.34000270296209	ZNF550
ENSG00000251393	ENSG00000251393	---	0.244904391058127	3.681168401439	2.93545780349167	0.00782335812971128	0.0215427963228939	-3.12094261308157	NA
ENSG00000251396	ENSG00000251396	LINC01301	-0.560888776695399	-1.42070346750543	-1.29643562224776	0.208690303288636	0.321067699667547	-4.64548831648746	LINC01301
ENSG00000251411	ENSG00000251411	---	-0.0322515037837247	-0.328318604793559	-0.0926315385850791	0.927061662482657	0.949950721839878	-5.57817642308646	ARPC1AP4
ENSG00000251417	ENSG00000251417	---	0.118019047647697	0.15896173109593	0.495817913721487	0.625097969226674	0.725461571457341	-5.64737626006045	NA
ENSG00000251429	ENSG00000251429	AIDAP2	0.205536751252508	-0.16145364158947	0.750120889800289	0.461384581434071	0.583156277339096	-5.38081008934114	AIDAP2
ENSG00000251442	ENSG00000251442	LINC01094	-0.730371916074698	2.9578892049575	-6.04710171527961	4.9953100263906E-06	3.27755818221725E-05	4.16996312428503	LINC01094
ENSG00000251474	ENSG00000251474	RPL32P3	0.0112082661348891	3.36969512529759	0.0869324096126652	0.931536965485381	0.953072851925005	-6.74145957873938	RPL32P3
ENSG00000251493	ENSG00000251493	FOXD1	0.548404178274505	2.94766329593514	4.91015817120716	7.12880424062242E-05	0.000344870317809029	1.59119282729669	FOXD1
ENSG00000251495	ENSG00000251495	PPIAP11	-0.382808196998533	0.759080099955293	-1.61493110212749	0.121036499042833	0.209186986774038	-4.73178656881154	PPIAP11
ENSG00000251497	ENSG00000251497	PITPNM2-AS1	1.49437984109448	-2.09761321610656	1.92357323386525	0.0678702919587514	0.131510535563545	-4.0080064471492	PITPNM2-AS1
ENSG00000251538	ENSG00000251538	LINC02201	0.479732324185919	-1.14035397567573	1.26669976548068	0.2189337503493	0.333539534346167	-4.74362815733151	LINC02201
ENSG00000251548	ENSG00000251548	---	-0.361148327201719	-0.581562528836157	-0.973009378889626	0.341465190798065	0.466546281008493	-5.09527904815973	NA
ENSG00000251562	ENSG00000251562	MALAT1	0.0979211046573134	9.5177879416298	0.565342391468656	0.577745481667347	0.685831478608881	-7.75203045119998	MALAT1
ENSG00000251580	ENSG00000251580	LINC02482	-0.134906098292475	-1.07646337887026	-0.36318582101851	0.720044052886599	0.802062683284752	-5.29797498550107	LINC02482
ENSG00000251583	ENSG00000251583	MFFP2	0.194122135245316	-0.817333514350075	0.585351138825229	0.564459724624367	0.674713769361801	-5.31035303041875	MFFP2
ENSG00000251593	ENSG00000251593	MSNP1	-0.124611895858718	3.61041284145327	-1.06016973631594	0.300936817159486	0.424098448747584	-6.25926665853716	MSNP1
ENSG00000251595	ENSG00000251595	ABCA11P	-0.256820381139258	0.964247422662489	-1.19487692884882	0.24526522047133	0.363943293536621	-5.31638589689884	ABCA11P
ENSG00000251596	ENSG00000251596	HADHAP1	0.459690913265056	-1.09111868898933	1.28920794692203	0.211145250629658	0.324124650176041	-4.70965289529403	HADHAP1
ENSG00000251602	ENSG00000251602	MTA1-DT	-0.029514973194778	-0.991891341186427	-0.0827769689597437	0.934801542205343	0.954948601706412	-5.44441002290261	MTA1-DT
ENSG00000251632	ENSG00000251632	LINC02172	-0.119642326654415	-1.41416176536853	-0.281699075237941	0.780891828341794	0.847158491531076	-5.38894973865257	LINC02172
ENSG00000251634	ENSG00000251634	NAIPP4	0.514591800930616	-1.49761191262671	0.830953199261801	0.415214153615931	0.540005632875716	-5.14377677444641	NAIPP4
ENSG00000251667	ENSG00000251667	BRCC3P1	-0.463449643475649	0.91491418512575	-2.12820005661908	0.0451471191262646	0.0943515507291215	-3.98632465467032	BRCC3P1
ENSG00000251669	ENSG00000251669	FAM86EP	0.32065381317662	1.75338706706276	1.59901927568951	0.124539504301167	0.213763858772796	-4.98641195308249	FAM86EP
ENSG00000252690	ENSG00000252690	---	0.135297227038085	-0.565118989549295	0.329159730286896	0.745248265681552	0.82095859803636	-5.45353933425665	NA
ENSG00000253102	ENSG00000253102	---	-0.482333009159178	-1.68770941021638	-0.941302346675729	0.357099565526061	0.482473774357173	-4.98195251956856	LRRC59-AS1
ENSG00000253106	ENSG00000253106	---	0.14587243328163	1.62675442139525	0.900780841236941	0.377773141245676	0.502808689146079	-5.74905613398698	NA
ENSG00000253123	ENSG00000253123	---	0.255610017948833	2.60967798657787	1.99315282866411	0.0592043704090392	0.117689631930332	-4.63409598239657	NA
ENSG00000253140	ENSG00000253140	LINC02947	0.329357664897281	1.18326543041163	1.6502974246388	0.113545718639609	0.199009004542325	-4.80039871793803	LINC02947
ENSG00000253141	ENSG00000253141	---	0.0296211583167538	-1.27806778857561	0.0807274961748811	0.936412075348507	0.955974617968923	-5.43204109755508	NA
ENSG00000253144	ENSG00000253144	---	-0.252658800395984	-0.536432731657879	-0.542061888894629	0.593399670355569	0.699284807902227	-5.33433957635115	NA
ENSG00000253146	ENSG00000253146	CIR1P1	0.725987705457428	-1.06449889725992	1.60334986478141	0.123577826560898	0.212681362616911	-4.41348871594038	CIR1P1
ENSG00000253159	ENSG00000253159	PCDHGA12	-0.565464102260814	0.0823424263285047	-1.7653085818959	0.0918397527675604	0.167921166843554	-4.38150848714977	PCDHGA12
ENSG00000253161	ENSG00000253161	LINC01605	-0.712802945176695	1.83673174684847	-4.40624242421101	0.000238690946536324	0.00100286038762706	0.596313142925932	LINC01605
ENSG00000253180	ENSG00000253180	---	0.112452501457229	-0.811457387473995	0.298669733624575	0.768085199208537	0.83803409030627	-5.38675177031518	NA
ENSG00000253187	ENSG00000253187	HOXA10-AS	-0.318566430633991	0.489428245618733	-1.53622827384094	0.139198676058204	0.233396553118201	-4.78303190951943	HOXA10-AS
ENSG00000253194	ENSG00000253194	---	0.215930140306879	-1.48309638611398	0.411191892780905	0.685037859539906	0.774341001414997	-5.24211000097609	NA
ENSG00000253200	ENSG00000253200	---	0.136511779047735	4.02932052430987	1.78538363111423	0.0884414062871143	0.162823041098255	-5.4273945149639	NA
ENSG00000253210	ENSG00000253210	DENND3-AS1	0.181944408278911	2.93936188731756	1.53001515069513	0.140723701480045	0.235507888604652	-5.47882613770475	DENND3-AS1
ENSG00000253213	ENSG00000253213	USP12P1	0.299641359752412	-0.881736144530958	0.784481933578867	0.441391678524236	0.564877851809152	-5.15114234445862	USP12P1
ENSG00000253214	ENSG00000253214	---	0.334331642159626	0.786297880606014	1.56564371387589	0.132162657134094	0.224164819706909	-4.81484965791352	NA
ENSG00000253223	ENSG00000253223	---	0.184671248376422	0.582601040781086	0.793732163340672	0.436101542453944	0.559950378098661	-5.55443068409134	NA
ENSG00000253227	ENSG00000253227	---	1.24560947883547	0.813019970882078	6.34594367027564	2.54083412589059E-06	1.81243381644531E-05	4.5848781119187	NA
ENSG00000253230	ENSG00000253230	MIR124-1HG	-0.303519496963469	4.5160518114528	-2.51144985232313	0.0201401941084549	0.048092510308806	-4.23845936103321	MIR124-1HG
ENSG00000253250	ENSG00000253250	C8orf88	0.953764016695203	-0.760945541652459	2.64761344204033	0.0149434954129251	0.0374428668493408	-2.91984966121149	C8orf88
ENSG00000253251	ENSG00000253251	SHLD3	0.391074094445492	0.899597366293994	1.78559624141975	0.0884060038652601	0.162792416415936	-4.52759866657385	SHLD3
ENSG00000253276	ENSG00000253276	CCDC71L	0.127925675250311	4.91087130508071	2.06864863283483	0.0509272629937426	0.104049718338882	-5.23856882235818	CCDC71L
ENSG00000253293	ENSG00000253293	HOXA10	-0.096656151816747	2.51155936960486	-0.776704748778667	0.44586973577615	0.56885879672293	-6.21066955864175	HOXA10
ENSG00000253305	ENSG00000253305	PCDHGB6	-1.133666436492	-1.33214187247839	-2.40655186385084	0.0252479785378553	0.0579580775818638	-3.31756774979357	PCDHGB6
ENSG00000253317	ENSG00000253317	---	-0.152540698686697	-1.95788620881177	-0.223891665698436	0.824974239966529	0.879904894862548	-5.18923786050626	NA
ENSG00000253320	ENSG00000253320	MAILR	1.17021731525886	3.87960076391454	9.64262534543862	3.17201906857681E-09	5.04383013764167E-08	11.3615906370485	MAILR
ENSG00000253327	ENSG00000253327	RAD21-AS1	0.521718270347066	0.685025672005146	2.23068434828797	0.0365723248356287	0.0792080763106724	-3.74207418765402	RAD21-AS1
ENSG00000253336	ENSG00000253336	---	-0.483320430651986	-1.68930124829335	-0.940582890621751	0.357459846708832	0.482738246114637	-4.92847174621614	NA
ENSG00000253341	ENSG00000253341	PCBP2P2	-0.0644706249374707	4.38054587392415	-0.947450782868676	0.354030620713289	0.479597314394357	-6.62620252805881	PCBP2P2
ENSG00000253352	ENSG00000253352	TUG1	0.34478669068213	7.73631998933259	11.9764490046189	6.25258705726832E-11	1.79289058296679E-09	14.9268818038553	TUG1
ENSG00000253368	ENSG00000253368	TRNP1	-0.432679255538643	0.934301657170404	-2.33194759989661	0.0295852065379998	0.0664910173625107	-3.67596199570954	TRNP1
ENSG00000253414	ENSG00000253414	LINC01605	-0.266450795577378	0.443939129889194	-0.976290412585164	0.339874539497923	0.464958876367004	-5.35786700793929	LINC01605
ENSG00000253431	ENSG00000253431	SRPK2P	0.16300826832556	-1.45490059469902	0.321978763155378	0.750606131554718	0.824929690859122	-5.27682819899536	SRPK2P
ENSG00000253474	ENSG00000253474	---	0.730790716417949	0.553433108268257	2.90383155321544	0.00840797500844177	0.0228946084518047	-2.49619936385049	NA
ENSG00000253477	ENSG00000253477	---	-0.449167826825921	-1.27828865630409	-1.13027773184394	0.270921410736707	0.391694694012867	-4.86905555471469	NA
ENSG00000253506	ENSG00000253506	NACA2	0.4076499905777	2.33591965733857	2.19192586850157	0.0396238646564249	0.0846024374227273	-4.19248150248972	NACA2
ENSG00000253517	ENSG00000253517	XRCC6P4	0.391776741856664	-0.386505141044812	1.01285138248483	0.322494377840402	0.447015866504564	-5.12589262633999	XRCC6P4
ENSG00000253522	ENSG00000253522	MIR3142HG	2.51531869241982	3.75767323966527	13.5806103531252	5.78135456216813E-12	2.39940045321753E-10	17.1730683802698	MIR3142HG
ENSG00000253535	ENSG00000253535	ADAM7-AS1	0.910279420404602	0.742208379627739	3.2874633252009	0.00346264686148418	0.0105478485957906	-1.72079135593096	ADAM7-AS1
ENSG00000253540	ENSG00000253540	FAM86HP	0.388989910450175	1.55639697957857	1.84870391704032	0.078424977300327	0.148075370723343	-4.54262575890081	FAM86HP
ENSG00000253541	ENSG00000253541	SEPTIN10P1	-0.049021418676501	0.283845792726771	-0.179143526782644	0.859517424157406	0.904507991812553	-5.77674505281049	SEPTIN10P1
ENSG00000253549	ENSG00000253549	CA3-AS1	-0.258685415751189	-1.59626406163192	-0.642964954044975	0.527105622182795	0.643425912290958	-5.21524158077845	CA3-AS1
ENSG00000253556	ENSG00000253556	MTCO1P4	2.00434823810146	-1.45043704981255	3.14800001040842	0.00479496182876588	0.0140393245241233	-2.31716512491861	MTCO1P4
ENSG00000253557	ENSG00000253557	---	-0.25631101221334	-0.645719520060455	-0.934039831671884	0.360747659091103	0.486077700187376	-5.17433620731669	NA
ENSG00000253570	ENSG00000253570	RNF5P1	-0.099961081703039	3.51918115867132	-1.26954504989712	0.217937149859444	0.332521500119264	-6.05094741127812	RNF5P1
ENSG00000253606	ENSG00000253606	AFG3L2P1	0.000601978221508981	-0.814104471318659	0.00173618379623275	0.998630877788119	0.9990916071435	-5.42185683369633	AFG3L2P1
ENSG00000253626	ENSG00000253626	EIF5AL1	0.0805836924582719	5.72616448227486	1.19095808987975	0.246767792574081	0.365761227655616	-6.69549474324538	EIF5AL1
ENSG00000253636	ENSG00000253636	---	0.117897194401345	-0.389738114423369	0.35852122517894	0.72348080076121	0.804557034939631	-5.50303650909599	NA
ENSG00000253641	ENSG00000253641	LINC03022	-0.275019829369011	-0.749821386425815	-0.507485188843264	0.617026751506673	0.718780987432493	-5.33112419964601	LINC03022
ENSG00000253649	ENSG00000253649	PRSS51	-0.541188158965998	-1.5440128113766	-1.16297402102088	0.257698748270214	0.37684884809843	-4.77026138858167	PRSS51
ENSG00000253669	ENSG00000253669	GASAL1	0.218823569458997	-0.119868074054523	0.760790420740011	0.455119109892593	0.577624064858782	-5.4272971965188	GASAL1
ENSG00000253671	ENSG00000253671	---	0.28970640074845	-0.687240476576188	0.877866065502085	0.38980733558632	0.515385843895395	-5.38341362628754	NA
ENSG00000253676	ENSG00000253676	TAGLN2P1	0.124412200515173	3.75094495721615	0.989417379944456	0.333561550488281	0.45849186101503	-6.40500202051001	TAGLN2P1
ENSG00000253677	ENSG00000253677	UBE2HP1	0.25846472897963	1.96773689265706	1.42600620659021	0.168352926051302	0.270976671102059	-5.2995532560871	UBE2HP1
ENSG00000253683	ENSG00000253683	---	0.53071822824776	1.76924806839138	2.60362437636164	0.0164657496883944	0.0406326921186724	-3.28949804907658	NA
ENSG00000253704	ENSG00000253704	VIRMA-DT	-0.389165737947501	-1.33168416521662	-0.871830796274955	0.393018038104488	0.518445511750944	-5.04503785558292	VIRMA-DT
ENSG00000253710	ENSG00000253710	ALG11	-0.251926027972056	5.71815498834436	-4.91310402994631	7.07887550941484E-05	0.000342550438876788	0.976681359498014	ALG11
ENSG00000253716	ENSG00000253716	MINCR	0.516508010356719	0.163389671142441	1.97626132210264	0.0612126849059511	0.120947341429207	-4.06619908616723	MINCR
ENSG00000253719	ENSG00000253719	ATXN7L3B	0.375927063122242	7.29513069943119	10.2897085537963	1.0047858166951E-09	1.88443506465153E-08	12.1168988262033	ATXN7L3B
ENSG00000253720	ENSG00000253720	---	0.78959776952372	-0.838645205558573	1.48838548151715	0.151299989752997	0.249286898677201	-4.4947491211521	NA
ENSG00000253729	ENSG00000253729	PRKDC	-0.9134895439181	8.81092366068803	-22.924420865297	1.67904253845884E-16	5.82560599143678E-14	27.9470121129099	PRKDC
ENSG00000253738	ENSG00000253738	OTUD6B-AS1	-0.217792177089779	5.20640857493081	-4.16032869840938	0.000431484159652835	0.00169775169010147	-0.72379206852652	OTUD6B-AS1
ENSG00000253746	ENSG00000253746	---	-0.74541542354887	-1.31194278019428	-2.12703701776854	0.0452540924952115	0.0945295600971618	-3.71491760040279	NA
ENSG00000253767	ENSG00000253767	PCDHGA8	0.0202777891845646	-0.608711111719323	0.0639503929203724	0.949605845989788	0.965071014424771	-5.53918145194945	PCDHGA8
ENSG00000253785	ENSG00000253785	---	0.129930800321962	1.28708640347425	0.6330054735186	0.533465121797921	0.648668460990421	-5.91164994825444	NA
ENSG00000253795	ENSG00000253795	MTND1P5	1.07993566245297	-2.03316332748603	2.0593829241357	0.0518840442647221	0.105656109860829	-3.82334893406319	MTND1P5
ENSG00000253797	ENSG00000253797	UTP14C	-0.276421429932167	-1.29967887021006	-0.49372497943626	0.626550975696363	0.726516030103636	-5.24543411236294	UTP14C
ENSG00000253816	ENSG00000253816	GUSBP14	0.788773124769547	-2.08211522716005	0.857824733443173	0.400535066300488	0.525762888179545	-4.89449356765605	GUSBP14
ENSG00000253821	ENSG00000253821	---	-0.256852831138308	2.81191248763508	-2.46575534130559	0.0222337776644442	0.0522219841487649	-3.86332688346813	NA
ENSG00000253831	ENSG00000253831	ETV3L	0.131837506341735	4.80429380553363	1.19376811903495	0.24568966418504	0.364510758084501	-6.4043584851842	ETV3L
ENSG00000253846	ENSG00000253846	PCDHGA10	-0.779560470916248	1.75330732072872	-5.84070435732693	8.01643219442781E-06	4.98276838799476E-05	3.78384460257111	PCDHGA10
ENSG00000253853	ENSG00000253853	---	-0.307836315273731	-1.27551211468694	-0.827784190802557	0.41696749392321	0.541271481935037	-5.08860079111018	NA
ENSG00000253854	ENSG00000253854	---	-1.0536690214289	-0.602795717176663	-3.21350742483851	0.00411665223960852	0.0122749541170039	-1.97828936139594	NA
ENSG00000253873	ENSG00000253873	PCDHGA11	-0.655559153497172	4.5827726715358	-9.08500166324097	8.89743981907273E-09	1.23186580990641E-07	10.2516915321659	PCDHGA11
ENSG00000253882	ENSG00000253882	---	-0.569950337059431	1.37267750751508	-3.18642431926122	0.00438497924525553	0.0129829007898317	-1.95149592783834	NA
ENSG00000253891	ENSG00000253891	---	-0.0863855279020503	0.446991059524591	-0.326683857228307	0.747094089589984	0.82247672713587	-5.69235671333589	NA
ENSG00000253899	ENSG00000253899	---	0.514753600775814	-0.952615964042279	1.28537770604247	0.212455268547731	0.325762241361679	-4.74367926310228	NA
ENSG00000253919	ENSG00000253919	THAP12P7	0.248423311887932	2.44597034481957	1.9453094553999	0.065049954737362	0.126998417156992	-4.69187454593084	THAP12P7
ENSG00000253930	ENSG00000253930	TNFRSF10A-AS1	-0.0479121679647351	0.103802479354537	-0.166265445139169	0.86951555620398	0.910658198873231	-5.66679687974621	TNFRSF10A-AS1
ENSG00000253948	ENSG00000253948	VPS13B-DT	-0.0786511373171388	-0.605848325859985	-0.245729668258414	0.808242816022592	0.867875487271598	-5.48348842855689	VPS13B-DT
ENSG00000253953	ENSG00000253953	PCDHGB4	-0.858073831545399	4.20133893768959	-9.60296913452563	3.40910372320386E-09	5.35698653896201E-08	11.2600647865795	PCDHGB4
ENSG00000253954	ENSG00000253954	HMGN1P38	-0.0629769062602166	2.46805517708262	-0.494860438038349	0.625762497431934	0.725892865626827	-6.37527756333176	HMGN1P38
ENSG00000253958	ENSG00000253958	CLDN23	0.886214009506115	3.44386099493463	8.12786632460503	5.73185172193947E-08	6.33755026591497E-07	8.53619370708039	CLDN23
ENSG00000253968	ENSG00000253968	---	-0.18114182982255	-2.23902178736146	-0.37408083543028	0.71204059388029	0.795753412525625	-5.22288210034552	NA
ENSG00000253971	ENSG00000253971	CDC42P3	0.288382063437401	-1.28582562892948	0.727734678748773	0.474697025470583	0.596051244778783	-5.15704062251925	CDC42P3
ENSG00000253973	ENSG00000253973	NRIP3-DT	-0.152326235286892	-0.0920394312232021	-0.445619392420135	0.660366694750852	0.754101500131757	-5.54231666558229	NRIP3-DT
ENSG00000253981	ENSG00000253981	ALG1L13P	-0.219125883191237	2.02154434733557	-1.53854446306765	0.138633661117525	0.232863744487493	-5.24844617340765	ALG1L13P
ENSG00000253982	ENSG00000253982	CLN8-AS1	0.511319623970021	4.91029175088847	9.18141365116701	7.42359742056777E-09	1.05216150369289E-07	10.387068434397	CLN8-AS1
ENSG00000254004	ENSG00000254004	ZNF260	-0.127831573893267	4.4405942222402	-2.35034653217498	0.0284559307977535	0.0642359775509991	-4.57084226002101	ZNF260
ENSG00000254013	ENSG00000254013	MAP2K1P1	-0.186084799626664	2.3431639745644	-1.17542310796809	0.252792257847752	0.371899600503969	-5.72441064626325	MAP2K1P1
ENSG00000254023	ENSG00000254023	PKMP4	0.117690275345319	-1.45247598964579	0.267319474314492	0.791793400320864	0.855561003348885	-5.2853924147038	PKMP4
ENSG00000254027	ENSG00000254027	LNMICC	0.737726565953086	-1.26972584518316	1.64878284322018	0.113858313423829	0.199476269569438	-4.31694672013399	LNMICC
ENSG00000254054	ENSG00000254054	---	0.478385876225144	-1.86090544878525	1.2195582285919	0.235959648700613	0.353716745079127	-4.84410216283756	FGL1-AS1
ENSG00000254087	ENSG00000254087	LYN	0.547634124097103	8.7518474848091	8.97415195487187	1.09730119068224E-08	1.48486591700121E-07	9.55962661175158	LYN
ENSG00000254093	ENSG00000254093	PINX1	0.12446980045005	3.64578936260393	1.54467260422105	0.13714787649988	0.230927046638836	-5.65175559770435	PINX1
ENSG00000254102	ENSG00000254102	BHLHE22-AS1	-0.0164550076641838	0.241270919331802	-0.067036699976609	0.947177499504963	0.963223826801811	-5.74391692058452	BHLHE22-AS1
ENSG00000254122	ENSG00000254122	PCDHGB7	-0.233324288298754	0.163745249803088	-0.691246144057865	0.496873200518503	0.616710043828789	-5.54889274517225	PCDHGB7
ENSG00000254154	ENSG00000254154	CRYZL2P-SEC16B	0.508348084802488	-1.8652999766365	0.944079418683208	0.355711193927673	0.481160061774446	-4.97901610274418	CRYZL2P-SEC16B
ENSG00000254162	ENSG00000254162	---	0.355262435650983	-2.25420768862649	0.464544563836622	0.646969088511907	0.743462538291702	-5.04067776416466	NA
ENSG00000254165	ENSG00000254165	---	0.477545973897902	-1.46446897486172	1.08854792120668	0.288511960147221	0.410658474288972	-4.83273629273182	NA
ENSG00000254185	ENSG00000254185	MAPK6P5	0.740933649898783	-0.525282555993487	2.25193399384863	0.0349917785438645	0.0763089093876758	-3.56280983614286	MAPK6P5
ENSG00000254206	ENSG00000254206	NPIPB11	0.235497404578148	2.06298367320867	1.46948389159666	0.156311938999353	0.255748327620557	-5.2635705985456	NPIPB11
ENSG00000254244	ENSG00000254244	PAICSP4	0.155199903708471	1.59882281810326	0.90387895340719	0.376165110313057	0.501206784463203	-5.7364523807572	PAICSP4
ENSG00000254270	ENSG00000254270	ERHP1	0.336531556190412	0.0843989012357009	1.27623315619033	0.215608311341594	0.329519248097433	-4.98647306308066	ERHP1
ENSG00000254272	ENSG00000254272	BTF3P3	0.584104246251083	-1.56684280647589	1.29538091556027	0.209047157244425	0.321474167527373	-4.6543924510031	BTF3P3
ENSG00000254332	ENSG00000254332	---	0.00848531831109689	5.1648169453751	0.130037536717921	0.897756457723996	0.930863608188147	-7.312334808307	TPM4P3
ENSG00000254340	ENSG00000254340	---	0.26203605491201	-1.80006803678074	0.480662748773914	0.635654293422818	0.734127600179685	-5.10445198643592	NA
ENSG00000254349	ENSG00000254349	MIR2052HG	0.126343318948019	-0.987485712962968	0.330304474645124	0.744395359636091	0.820524205308337	-5.30697694899173	MIR2052HG
ENSG00000254373	ENSG00000254373	---	0.30073004485966	-0.927082826105076	0.660329144565123	0.516117837813059	0.633480419582634	-5.20117612662044	NA
ENSG00000254387	ENSG00000254387	MYL12AP1	0.404561443733613	-1.49436522182259	0.843962479435098	0.408065455588054	0.533586965679673	-5.00776949888138	MYL12AP1
ENSG00000254389	ENSG00000254389	RHPN1-AS1	0.319567544963366	-0.494589794272519	0.887077461473196	0.384940018019047	0.510584863720042	-5.1691152848058	RHPN1-AS1
ENSG00000254402	ENSG00000254402	LRRC24	0.394472687557393	-1.37479802551803	0.788007244826094	0.439370948226429	0.563189538187682	-5.13800730442888	LRRC24
ENSG00000254413	ENSG00000254413	CHKB-CPT1B	0.40092170282209	3.27443777896604	2.32149665116626	0.0302448972408879	0.0676755420269474	-4.23564241870043	CHKB-CPT1B
ENSG00000254415	ENSG00000254415	SIGLEC14	0.476021091763125	3.53410885028874	4.23125558160565	0.000363745186524885	0.0014559878855177	-0.117361560308934	SIGLEC14
ENSG00000254428	ENSG00000254428	---	0.617534018202389	-0.801720000228021	1.27426996351899	0.216289907203847	0.330502713835315	-4.77774461235078	NA
ENSG00000254449	ENSG00000254449	SF3A3P2	-0.204705965512182	-0.249382829418844	-0.75913903130694	0.456085485619978	0.578467088556276	-5.39616278852032	SF3A3P2
ENSG00000254454	ENSG00000254454	RCC2P6	0.139138671377433	0.0610417815856791	0.507234389903106	0.617199734421138	0.718843974000531	-5.53080172778267	RCC2P6
ENSG00000254469	ENSG00000254469	XNDC1N	-0.895585970880486	-0.582098533929534	-2.42718508257344	0.0241568744909152	0.05592866123961	-3.27075490899357	XNDC1N
ENSG00000254470	ENSG00000254470	AP5B1	1.02395247079375	7.17183656425846	20.311244673792	1.98649042100312E-15	3.66613147059172E-13	25.493536956578	AP5B1
ENSG00000254473	ENSG00000254473	UBQLN1-AS1	0.563033338636084	-0.560028148765845	1.79834595361073	0.0863052656206754	0.159601721350333	-4.21675094268314	UBQLN1-AS1
ENSG00000254475	ENSG00000254475	OR2AT1P	0.611132339027578	-0.797130293354131	1.11847235526539	0.275816105068841	0.396688591505078	-4.87311597092591	OR2AT1P
ENSG00000254477	ENSG00000254477	---	1.25399278991632	-0.585973438066018	4.0980692768031	0.000501246795198052	0.00194190458599693	-0.384594611515142	NA
ENSG00000254481	ENSG00000254481	PTP4A2P2	0.142615688274562	-1.20633285156946	0.277926453990588	0.783747596115747	0.849300599501279	-5.28795774414809	PTP4A2P2
ENSG00000254501	ENSG00000254501	---	1.05911400723869	-1.34311690616117	1.90936476735364	0.0697716101033173	0.13456902243266	-3.99399633893333	NA
ENSG00000254503	ENSG00000254503	---	0.200921841836418	-1.18042160658081	0.482802676632762	0.634158837547681	0.732888382771113	-5.19259429195423	NA
ENSG00000254505	ENSG00000254505	CHMP4A	0.00948386716665262	5.31002840845041	0.175607467696442	0.862260379868926	0.906245793648742	-7.33777871037348	CHMP4A
ENSG00000254531	ENSG00000254531	FLJ20021	0.784865638024345	0.3316430311755	2.71816582996796	0.0127761024124253	0.0327627235256105	-2.84326610832633	FLJ20021
ENSG00000254536	ENSG00000254536	---	0.131131873357084	-0.28676650033778	0.309044296492214	0.760289228393839	0.831975437387529	-5.5220066560555	NA
ENSG00000254556	ENSG00000254556	---	0.114497524969825	-1.98737809315194	0.169333667255432	0.867131390038877	0.90922812884439	-5.15836873415818	NA
ENSG00000254598	ENSG00000254598	CSNK2A3	-0.0244090327454343	5.18231581669901	-0.560209345689272	0.581179082398218	0.688869549155799	-7.1182757888988	CSNK2A3
ENSG00000254612	ENSG00000254612	DNAJB6P1	0.0872797761101927	5.50713967460621	1.55677306652845	0.134252728725605	0.226977520507923	-6.16684188040024	DNAJB6P1
ENSG00000254614	ENSG00000254614	CAPN1-AS1	0.21482565829977	0.279823156764633	0.793337378795773	0.436326513880493	0.560114870711765	-5.4898863792675	CAPN1-AS1
ENSG00000254634	ENSG00000254634	SMG1P6	-0.00957750343798	-0.138357816791443	-0.0299501168818086	0.976385579191863	0.983537375494972	-5.61327707615114	SMG1P6
ENSG00000254635	ENSG00000254635	WAC-AS1	0.141837043677626	3.64049188903227	1.5941781487628	0.125621949386981	0.215089772795632	-5.63439827590964	WAC-AS1
ENSG00000254681	ENSG00000254681	PKD1P5	0.197564005519181	5.22473197225253	3.11155798473469	0.00521794259500308	0.0151270958542013	-3.1619894060385	PKD1P5
ENSG00000254682	ENSG00000254682	---	0.641060948623843	-2.0793916654888	1.47172162487669	0.155711624995598	0.255010972247372	-4.48274598071501	DHCR7-DT
ENSG00000254685	ENSG00000254685	FPGT	-0.150032062015113	3.52916241707927	-1.64856294963264	0.11390375760334	0.199535735322906	-5.51981296285165	FPGT
ENSG00000254692	ENSG00000254692	---	0.20403514890846	3.60323669229319	0.996344849330238	0.330262882876872	0.455237669334951	-6.35417434321297	NA
ENSG00000254701	ENSG00000254701	---	-0.363301939937032	-1.05562492209267	-0.652228321556641	0.521228026618233	0.638262427173932	-5.15862757350547	NA
ENSG00000254703	ENSG00000254703	SENCR	0.0946848839466628	-0.00872737914186356	0.421649786178973	0.67750383440959	0.768141724027029	-5.62565013624581	SENCR
ENSG00000254706	ENSG00000254706	---	1.1332324482312	-0.330858679608524	3.16876321671235	0.00456901602918465	0.0134618359501181	-2.00039799509282	NA
ENSG00000254708	ENSG00000254708	MMADHCP2	0.254363828648846	-1.49596595314532	0.57961389941211	0.568253088592993	0.677762432513665	-5.14656897948158	MMADHCP2
ENSG00000254719	ENSG00000254719	---	0.727959115612514	-1.77798232332183	1.04628427033608	0.307153660342244	0.430956927943176	-4.80197147247977	NA
ENSG00000254726	ENSG00000254726	MEX3A	-0.384403219802245	0.712471096559206	-1.79568941302093	0.0867393812423295	0.160199593930792	-4.45925948636111	MEX3A
ENSG00000254732	ENSG00000254732	---	-0.0802280173736944	0.0422460027059791	-0.188108067170801	0.852571758032619	0.900054899997243	-5.87053597277366	NA
ENSG00000254759	ENSG00000254759	NAP1L1P1	0.608047202088054	0.839333861326871	3.03668849572413	0.00620299750228647	0.0176091639125619	-2.26147969774871	NAP1L1P1
ENSG00000254772	ENSG00000254772	EEF1G	0.18093675022299	9.00557830188097	6.12758602095557	4.15946160832611E-06	2.79773920724173E-05	3.42247281978322	EEF1G
ENSG00000254783	ENSG00000254783	---	0.303551643096543	-1.39179622663963	0.894375420814841	0.38111215338435	0.506436892907828	-5.06894863292723	NA
ENSG00000254788	ENSG00000254788	CKLF-CMTM1	0.150001781057179	0.272782504811677	0.548735621276997	0.588890892639638	0.695397127868248	-5.76387811900299	CKLF-CMTM1
ENSG00000254815	ENSG00000254815	LMNTD2-AS1	0.324518884957642	-1.41372287631055	0.761499843543202	0.454704342823859	0.577298809961087	-5.09037691234841	LMNTD2-AS1
ENSG00000254827	ENSG00000254827	SLC22A18AS	0.554408959267238	1.91620108159752	3.60875088646828	0.00161973767586964	0.00544241898140354	-1.2093170046804	SLC22A18AS
ENSG00000254837	ENSG00000254837	LIPT2-AS1	0.147400433064697	0.691700496841358	0.597293730368735	0.556605605559567	0.668188640595624	-5.75318218790082	LIPT2-AS1
ENSG00000254838	ENSG00000254838	GVINP1	-0.0399679609426129	-0.451599221249304	-0.13264496599462	0.89571876332772	0.92930620813404	-5.67069456354527	GVINP1
ENSG00000254852	ENSG00000254852	NPIPA2	0.14654847199573	1.0422844129815	0.662780714836737	0.5145768344884	0.632304782880349	-5.74395328871496	NPIPA2
ENSG00000254858	ENSG00000254858	MPV17L2	0.119746993328623	3.23896712643818	1.19621126009673	0.24475517992959	0.363372944922424	-6.01269507506978	MPV17L2
ENSG00000254860	ENSG00000254860	TMEM9B-AS1	-0.0849834802807585	1.2715542911386	-0.345329371077012	0.733232385347962	0.812084724303969	-6.00806339812589	TMEM9B-AS1
ENSG00000254870	ENSG00000254870	ATP6V1G2-DDX39B	0.344523768530474	2.26517185326342	1.81457998054747	0.0836930446548656	0.155733877364862	-4.85107905356873	ATP6V1G2-DDX39B
ENSG00000254887	ENSG00000254887	POU2F2-AS1	0.137540344591811	2.13063392891172	0.938036479179057	0.358736979585245	0.484007553417703	-5.9200973837901	POU2F2-AS1
ENSG00000254893	ENSG00000254893	RAP1BL	0.48499856479111	5.74258980298863	8.7371470821103	1.7270737786961E-08	2.19979999359912E-07	9.43735638934097	RAP1BL
ENSG00000254901	ENSG00000254901	BORCS8	0.0379482902969497	3.73602369755905	0.42709308246665	0.673595975887304	0.764960918414045	-6.79756148794517	BORCS8
ENSG00000254911	ENSG00000254911	SCARNA9	-0.97584966993029	-1.7881263078731	-1.87445478515637	0.0746431824625872	0.142141594880457	-4.03364537534663	SCARNA9
ENSG00000254929	ENSG00000254929	---	-0.67084666566359	-0.45785381105918	-1.32603507071662	0.198867363052779	0.309190806079908	-4.76257568919783	NA
ENSG00000254979	ENSG00000254979	---	0.121492783937358	1.94556999187539	0.709862326729585	0.485485710470835	0.605870520483997	-5.99191805939772	NA
ENSG00000254986	ENSG00000254986	DPP3	-0.360614689574307	6.01952868680162	-8.45196517042818	3.00972577071459E-08	3.5983957732844E-07	8.79247300493336	DPP3
ENSG00000254995	ENSG00000254995	STX16-NPEPL1	0.0845315435206936	-1.53145385255961	0.137851027950069	0.891652468204755	0.92619525887169	-5.3193634450721	STX16-NPEPL1
ENSG00000254996	ENSG00000254996	ANKHD1-EIF4EBP3	-0.0118528913287053	5.2783918331259	-0.0965481191517953	0.923987548919783	0.948088720569018	-7.31602676108561	ANKHD1-EIF4EBP3
ENSG00000254999	ENSG00000254999	BRK1	0.107572807337101	7.30617348564983	2.43828284785175	0.0235882746099239	0.0547950439117514	-4.96319301025083	BRK1
ENSG00000255031	ENSG00000255031	---	0.5717067088693	1.39486212614111	2.76899032815938	0.011403049910127	0.0297697682228569	-2.8501455994899	NA
ENSG00000255035	ENSG00000255035	SDHCP4	0.230813965474283	1.90344763760154	1.67388286766794	0.108770662388372	0.192546270521784	-4.98150566412519	SDHCP4
ENSG00000255036	ENSG00000255036	SUGT1P4-STRA6LP-CCDC180	-0.726611333873658	-1.59439794233777	-1.35789390731141	0.188703230677084	0.296067979179349	-4.61732776520127	SUGT1P4-STRA6LP-CCDC180
ENSG00000255040	ENSG00000255040	MORF4L1P3	0.5255918311005	-0.767105706098412	1.53722232887788	0.138955952403113	0.233224444880921	-4.50272684592153	MORF4L1P3
ENSG00000255059	ENSG00000255059	PPIAP43	0.472763791632712	-1.46968556102553	0.92940314746635	0.36308981260072	0.488702154472596	-4.99661703841304	PPIAP43
ENSG00000255062	ENSG00000255062	TIRAP-AS1	-0.632672069331602	-1.90026427783573	-1.06389724593785	0.299283318121431	0.42221411748968	-4.77135993432502	TIRAP-AS1
ENSG00000255072	ENSG00000255072	PIGY	-0.0262733079802269	4.07873600920555	-0.392063175503939	0.698905240613301	0.785272546253856	-6.90611202415613	PIGY
ENSG00000255073	ENSG00000255073	ZFP91-CNTF	-1.92883300634415	-3.27405861132414	-1.08963805909844	0.288042157889622	0.410191705390672	-4.64561068101487	ZFP91-CNTF
ENSG00000255112	ENSG00000255112	CHMP1B	0.556160091146467	6.66943658705938	14.3506627413412	1.99436264121491E-12	9.82903497153305E-11	18.5290987670645	CHMP1B
ENSG00000255121	ENSG00000255121	CENATAC-DT	0.398503165887621	-0.790650226842773	1.2834841781212	0.213105211791441	0.32649909159745	-4.83921855438791	CENATAC-DT
ENSG00000255135	ENSG00000255135	EMSY-DT	0.783645234408036	-0.0161933591335963	2.89427573376219	0.00859269454881825	0.0233389799644432	-2.47162395194374	EMSY-DT
ENSG00000255150	ENSG00000255150	EID3	1.09747452443016	-1.10595607898238	3.23935625289883	0.00387546432807152	0.0116357831712331	-1.91856457621142	EID3
ENSG00000255152	ENSG00000255152	MSH5-SAPCD1	0.0753855811229144	-0.241919477809081	0.168847763580048	0.867508876448718	0.90922812884439	-5.74774806913475	MSH5-SAPCD1
ENSG00000255154	ENSG00000255154	HTD2	0.94696756647923	2.2577771508291	4.48739333239286	0.000196358865161335	0.000846739645244554	0.71099825941674	HTD2
ENSG00000255182	ENSG00000255182	---	-0.0187402264934995	1.92951447041617	-0.137243935072924	0.89212649480651	0.926463242117938	-6.30269283342197	NA
ENSG00000255197	ENSG00000255197	---	-0.0550611244028958	3.47473663367805	-0.721590916918116	0.478389733121956	0.599545079408193	-6.58698375303809	SLC39A13-AS1
ENSG00000255198	ENSG00000255198	SNHG9	0.42056126997385	1.01224779491263	1.9406518659233	0.065645425508374	0.12794257293779	-4.31222795002939	SNHG9
ENSG00000255200	ENSG00000255200	PGAM1P8	0.171235093077171	0.343053276628879	0.559471175340909	0.581673700322048	0.689173292800634	-5.57785959315014	PGAM1P8
ENSG00000255220	ENSG00000255220	DDX18P5	-0.172316288185521	1.07373974937618	-0.885039314998428	0.386013534857251	0.511656693360605	-5.60271857352349	DDX18P5
ENSG00000255224	ENSG00000255224	---	0.520967529433519	2.0804576350056	3.63455860574065	0.00152313217566757	0.00516382587130761	-1.18435342894843	NA
ENSG00000255284	ENSG00000255284	GATD1-DT	0.33103470193689	1.04916385463814	1.41525002321064	0.171444243952927	0.274602044510698	-5.08158028285754	GATD1-DT
ENSG00000255302	ENSG00000255302	EID1	-0.0467195632447632	6.98238167313301	-1.22854380996642	0.232639058196785	0.349967254734463	-6.91409359801779	EID1
ENSG00000255310	ENSG00000255310	---	-0.328005552460709	2.29160602229264	-2.10564965073341	0.0472624568637287	0.0978411815837668	-4.36554586403037	NA
ENSG00000255330	ENSG00000255330	---	0.352432477849016	1.76624342719583	1.4003607027225	0.175798359178791	0.279870600627115	-5.25238146444113	NA
ENSG00000255339	ENSG00000255339	---	0.045334201353952	-0.229094187930304	0.125480904807277	0.901319172283028	0.933330448323642	-5.61130565578525	NA
ENSG00000255342	ENSG00000255342	---	0.496125537976891	-1.42731946056477	1.15363367047993	0.261426236207998	0.381258754573293	-4.76364426000711	NA
ENSG00000255345	ENSG00000255345	---	-0.198322325445222	-0.909915523264365	-0.36301994377905	0.720166163343827	0.802095698618946	-5.35487048334303	TENM4-AS1
ENSG00000255361	ENSG00000255361	---	0.242355617463034	-0.301313100392794	0.705741199216502	0.487993485139299	0.608324614445321	-5.40159573597045	RPL7L1P17
ENSG00000255366	ENSG00000255366	---	0.0802119493049203	-2.12718673579375	0.118530624394582	0.906757499595452	0.936619278833188	-5.16585311157052	NA
ENSG00000255389	ENSG00000255389	---	0.119905072794406	-0.732130345953108	0.267981786420241	0.791290304171682	0.85507064885825	-5.41045316146643	NA
ENSG00000255397	ENSG00000255397	NASPP1	-0.459708946392466	0.391507284535249	-1.82713152009564	0.0817206431269541	0.152933087051392	-4.32649293879664	NASPP1
ENSG00000255398	ENSG00000255398	HCAR3	1.99546012662656	1.21817902505336	7.74669252142791	1.24479907724136E-07	1.25159425515806E-06	7.15141509532709	HCAR3
ENSG00000255422	ENSG00000255422	---	0.275274357147199	-1.7612813467099	0.637863725014069	0.53035776142756	0.646022078728079	-5.23269551995211	NA
ENSG00000255423	ENSG00000255423	EBLN2	0.344085518070559	0.107940589027968	1.10945671056308	0.279597442956515	0.400731695341178	-5.08771139058145	EBLN2
ENSG00000255439	ENSG00000255439	---	0.942483394771275	-0.759546840418331	1.52645729245628	0.141603166216564	0.236663845127697	-4.65912617878129	NA
ENSG00000255442	ENSG00000255442	---	0.931571783840153	-1.19640773614347	2.62487137110247	0.0157131222211812	0.0390811819774985	-2.99037971502553	NA
ENSG00000255468	ENSG00000255468	B4GAT1-DT	-0.0964140867690928	-1.32366650421855	-0.188453700121995	0.852304205213252	0.899925340964059	-5.3068299537816	B4GAT1-DT
ENSG00000255491	ENSG00000255491	---	-0.180718877779349	4.46076614840219	-2.54418573244037	0.0187551697137056	0.0453280418213103	-4.16050234648847	NA
ENSG00000255495	ENSG00000255495	---	0.081380705847685	0.768390804003749	0.395727865164094	0.696239982552646	0.783140194341134	-5.87987421503889	NA
ENSG00000255500	ENSG00000255500	---	0.704492431410399	-1.21093208640529	1.57516310576454	0.129949844559298	0.221276983059943	-4.3835653552972	NA
ENSG00000255508	ENSG00000255508	---	-1.07713341553523	0.950748171966479	-1.54747798204617	0.136472108339066	0.230079507819836	-4.66873491785074	NA
ENSG00000255517	ENSG00000255517	DPP3-DT	0.369494523063469	0.245927192700581	1.64455259151183	0.114735243306059	0.200506396783874	-4.5948882057982	DPP3-DT
ENSG00000255521	ENSG00000255521	CD44-DT	0.530485204715729	-0.271429671917854	1.91413476679896	0.0691281479144189	0.133604624556522	-4.07069232045741	CD44-DT
ENSG00000255529	ENSG00000255529	POLR2M	0.188870300454185	5.50388693110253	3.88051323538103	0.000845603393149204	0.00307989243425412	-1.46308647690288	POLR2M
ENSG00000255561	ENSG00000255561	FDXACB1	0.240901053592856	3.17720547767745	2.55671308396956	0.0182491439876404	0.0442654012720338	-3.76454822229694	FDXACB1
ENSG00000255585	ENSG00000255585	---	0.143615017566787	-0.453399555394228	0.516985522580323	0.610490952547062	0.712848963100655	-5.37783631321495	NA
ENSG00000255587	ENSG00000255587	RAB44	0.47258425156911	1.50123164348354	2.63197696987282	0.0154687348065093	0.0385562660090982	-3.18833578818391	RAB44
ENSG00000255639	ENSG00000255639	---	-0.281529171385926	1.52164643883744	-0.919532415761026	0.368109759241946	0.493545193000335	-5.73289342934314	NA
ENSG00000255642	ENSG00000255642	PABPC1P4	0.198329502016533	3.73657539443635	1.71038600064987	0.101716405452691	0.182403990261865	-5.48423654702287	PABPC1P4
ENSG00000255663	ENSG00000255663	---	0.57519233787136	-0.964479575109464	0.796286810209466	0.434647487563691	0.558703661400037	-5.13555268654362	NA
ENSG00000255666	ENSG00000255666	LINC02700	-0.311969255587145	0.220811448196971	-1.17598106693486	0.252573996110105	0.37167305831861	-5.15721731328009	LINC02700
ENSG00000255717	ENSG00000255717	SNHG1	0.33263737464975	4.72809046093306	4.6726578597843	0.00012583403000583	0.000569222621262357	0.635923635052637	SNHG1
ENSG00000255725	ENSG00000255725	TDGP1	0.266688081791071	1.4974503994242	1.50383485435272	0.14730152623417	0.24404420562605	-5.07223791749357	TDGP1
ENSG00000255730	ENSG00000255730	---	-0.315859994804833	-1.95063568078144	-0.543867593872584	0.592178063871186	0.698183974986414	-5.10762084820918	NA
ENSG00000255737	ENSG00000255737	AGAP2-AS1	0.3086865106702	2.96241287237551	2.5679415570808	0.017806488038885	0.0433675353781521	-3.68641224137973	AGAP2-AS1
ENSG00000255760	ENSG00000255760	LINC02422	0.564339729724955	0.121683497731023	1.96500821700093	0.0625839453785487	0.123054095480796	-4.06983839163574	LINC02422
ENSG00000255833	ENSG00000255833	TIFAB	-0.229086417014866	0.409687082037496	-0.886908132292417	0.385029131219409	0.510624980383327	-5.37091404454438	TIFAB
ENSG00000255836	ENSG00000255836	---	0.186414421203358	2.05054632191092	1.69260583598234	0.105102214543386	0.187275392142426	-4.97355841770031	NA
ENSG00000255857	ENSG00000255857	PXN-AS1	0.0602829616430789	2.9247508437186	0.545020981299689	0.59139841506427	0.697645838741667	-6.49056885109007	PXN-AS1
ENSG00000255874	ENSG00000255874	PRECSIT	1.06710487119122	-0.323854715833365	3.2723177680069	0.00358776745134381	0.0108812219835511	-1.77859778821774	PRECSIT
ENSG00000255883	ENSG00000255883	FUNDC2P1	0.116164232859344	0.323354624764034	0.433150276414446	0.669258463874488	0.761231040604158	-5.68554784267551	FUNDC2P1
ENSG00000255921	ENSG00000255921	---	1.07532347225132	0.389376452787142	3.69009518366622	0.00133409077050961	0.00459020362689423	-0.949454172200327	BCAT1-DT
ENSG00000255964	ENSG00000255964	HSPD1P12	-0.27167607126142	-1.65284358714069	-0.536073110747496	0.597460062959821	0.702455924922195	-5.19125861513745	HSPD1P12
ENSG00000255967	ENSG00000255967	HADHAP2	0.283030932749676	0.233257942393801	1.00082751555421	0.32814045832698	0.452654315446601	-5.255478835428	HADHAP2
ENSG00000255980	ENSG00000255980	LINC02953	0.312281646053919	2.49902216246377	2.46698187754511	0.0221750268093375	0.0521192745005267	-3.73975032943812	LINC02953
ENSG00000255993	ENSG00000255993	PSMC1P9	-0.0471559155947333	-1.12114387421913	-0.127368766718748	0.899842838101608	0.932223754318361	-5.42609431015465	PSMC1P9
ENSG00000256028	ENSG00000256028	---	0.12341317881744	2.56092117838833	0.821755104141487	0.420316144976978	0.544762381999299	-6.18544380769431	NA
ENSG00000256029	ENSG00000256029	---	0.0437553426244939	1.50044682184047	0.219601728037286	0.828271336961814	0.882119906293421	-6.17691112611265	NA
ENSG00000256043	ENSG00000256043	CTSO	-0.173942547734041	5.10120431311694	-3.88080859330867	0.000845004243758368	0.00307835649322137	-1.36802698208563	CTSO
ENSG00000256053	ENSG00000256053	COA8	0.0857609675997475	4.21506532763587	1.19632574301023	0.244711456665396	0.363339126175222	-6.33724532773992	COA8
ENSG00000256060	ENSG00000256060	TRAPPC2B	0.14422661161238	1.86924666619006	1.0394134477057	0.310263375289595	0.434522389333103	-5.76882493856501	TRAPPC2B
ENSG00000256061	ENSG00000256061	DNAAF4	-0.714948577977829	-1.0062955557026	-1.43503673268325	0.165792314918105	0.26772457220509	-4.65498692077901	DNAAF4
ENSG00000256073	ENSG00000256073	URB1-AS1	0.760047893903854	0.861006276669818	3.43313462282146	0.00245722712496064	0.00782739187730759	-1.43698142783333	URB1-AS1
ENSG00000256075	ENSG00000256075	---	0.260228056700334	-2.00406877987536	0.488657156870367	0.63007571129585	0.729384321337275	-5.16014282019838	NA
ENSG00000256087	ENSG00000256087	ZNF432	-0.228031650541292	2.74820257461836	-2.03788263352435	0.0541664728575537	0.10935777584371	-4.60407643455816	ZNF432
ENSG00000256091	ENSG00000256091	MTRF1LP1	-0.617308909092846	-1.63623828579927	-1.21847900931531	0.236360875641066	0.354100657804796	-4.69988000421169	MTRF1LP1
ENSG00000256092	ENSG00000256092	SBNO1-AS1	1.03449986029478	-0.305423769610313	3.44143350004998	0.00240948442917051	0.00769792557592082	-1.49352814589531	SBNO1-AS1
ENSG00000256116	ENSG00000256116	---	0.771687813714889	-0.999404445273945	1.56548409555413	0.132200025931767	0.224206281148137	-4.4564586193135	NA
ENSG00000256148	ENSG00000256148	---	0.422199691831545	-0.706806517760798	1.38459166448736	0.180505607499719	0.285608471260956	-4.7186445536086	NA
ENSG00000256167	ENSG00000256167	ATF4P4	0.400344546054149	-0.156361731181584	1.23131866430128	0.231620831299469	0.348768178229597	-4.99947067623912	ATF4P4
ENSG00000256210	ENSG00000256210	TMEM167AP2	0.107710185616443	0.048805175834023	0.412885780459478	0.68381524998614	0.773477665564293	-5.64369686790758	TMEM167AP2
ENSG00000256211	ENSG00000256211	SKP1P2	-0.139965513933392	-1.54014669773238	-0.299881708533752	0.767173143611942	0.837196936238282	-5.30192054484391	SKP1P2
ENSG00000256223	ENSG00000256223	ZNF10	-0.520883559672511	-0.0320599525645769	-1.72423218499235	0.0991445607203412	0.178657235130187	-4.4072298175946	ZNF10
ENSG00000256235	ENSG00000256235	SMIM3	0.617548430045121	7.20891894016188	13.0108319663726	1.31159679010024E-11	4.75022570243403E-10	16.5787555914958	SMIM3
ENSG00000256238	ENSG00000256238	SUPT16HP1	-0.0831210558627147	2.2824378760096	-0.62892199802448	0.536084541210144	0.651062727498516	-6.18807789938255	SUPT16HP1
ENSG00000256268	ENSG00000256268	LINC02454	0.319485032768577	3.15777563537297	3.61592917724533	0.00159227738644469	0.00536053330099797	-1.4681931390275	LINC02454
ENSG00000256269	ENSG00000256269	HMBS	-0.450754536032144	4.03738700611418	-4.96309510121528	6.28349350378484E-05	0.000307232371205353	1.49765430263597	HMBS
ENSG00000256283	ENSG00000256283	METTL8P1	-0.0963630461319464	-0.918373511906817	-0.247874918474892	0.806604125552855	0.866652320704256	-5.3724408140791	METTL8P1
ENSG00000256293	ENSG00000256293	ATP6V1E1P3	0.341536571697073	-0.404685809292124	1.02591299396529	0.316438352758612	0.440835137299081	-5.13887938516622	ATP6V1E1P3
ENSG00000256294	ENSG00000256294	ZNF225	-0.0189890495963652	2.85512088033572	-0.172748342102629	0.864479535597517	0.907368767155477	-6.58676534494744	ZNF225
ENSG00000256338	ENSG00000256338	RPL41P2	0.527742312936267	3.70232671246076	5.0469420411603	5.14687362519327E-05	0.00025873069733368	1.75021953676201	RPL41P2
ENSG00000256349	ENSG00000256349	---	-1.20968746639083	-2.54984350634974	-1.00230029167438	0.327445211096582	0.452054712884252	-4.70550111441169	NA
ENSG00000256356	ENSG00000256356	HSPA8P5	-0.408847886823022	2.30885969388888	-2.4823156495028	0.0214526430669367	0.0506685434887975	-3.6424372394318	HSPA8P5
ENSG00000256464	ENSG00000256464	YWHABP2	0.20176860029943	-1.43514969770041	0.438810588998079	0.665215813452844	0.758276889718064	-5.21374835158504	YWHABP2
ENSG00000256500	ENSG00000256500	---	-0.928962497486051	0.823287189751889	-2.74446239235736	0.0120472087021068	0.0312305703174162	-2.92844916514904	NA
ENSG00000256514	ENSG00000256514	---	0.503018392274895	-0.364162813693029	0.611438713190202	0.547377477546986	0.660217234268588	-5.56839174168392	NA
ENSG00000256525	ENSG00000256525	POLG2	-0.271597256704119	3.08975802143181	-2.72332321676057	0.0126299322781508	0.0324742945251756	-3.40074106880605	POLG2
ENSG00000256537	ENSG00000256537	SMIM10L1	0.0138086643103472	4.00874773319187	0.213832016653008	0.832710844573222	0.885434736846844	-6.93818959450098	SMIM10L1
ENSG00000256546	ENSG00000256546	LINC02985	0.073435841637983	-0.215029285645832	0.246192745258173	0.807889009190113	0.867710409325785	-5.56175381633105	LINC02985
ENSG00000256576	ENSG00000256576	LINC02361	0.400615974834485	-0.523329639131594	1.22462424232792	0.234083128401748	0.351560394036319	-4.90774017979332	LINC02361
ENSG00000256591	ENSG00000256591	---	0.551544865141281	1.81288050090741	2.26438503126376	0.0340949350793337	0.0746165030811594	-3.91716149555237	NA
ENSG00000256594	ENSG00000256594	---	0.434752844425292	4.03388321502691	5.89632982638706	7.05364968922775E-06	4.45293722011365E-05	3.68323049812821	NA
ENSG00000256616	ENSG00000256616	ADGRA3P1	0.0113769554707419	-0.127065473634173	0.037505318141533	0.970431246442462	0.979350858829775	-5.61585248375085	ADGRA3P1
ENSG00000256628	ENSG00000256628	ZBTB11-AS1	0.24295130546018	3.00622473145404	2.07043240391133	0.0507448967636054	0.103725989048548	-4.63432422696334	ZBTB11-AS1
ENSG00000256633	ENSG00000256633	PDE2A-AS2	0.895346321433748	-1.85617190186213	1.49468722352554	0.149658453433783	0.247275116588146	-4.43276134410244	PDE2A-AS2
ENSG00000256646	ENSG00000256646	---	0.736834724042309	2.73371081351121	3.53085839914693	0.00194936495558242	0.00638428983376322	-1.54325624683989	NA
ENSG00000256663	ENSG00000256663	---	-0.669557260901887	2.82768310043793	-5.88689582483751	7.20821103407098E-06	4.53236843128175E-05	3.86653845098421	NA
ENSG00000256671	ENSG00000256671	LIMS4	-0.018290796051438	3.46273425046832	-0.148488028141801	0.883353841948036	0.920371069219879	-6.81879862069916	LIMS4
ENSG00000256683	ENSG00000256683	ZNF350	0.632069763298818	3.2316194827038	6.60980880257448	1.41162934328486E-06	1.07078906197227E-05	5.39942548117331	ZNF350
ENSG00000256745	ENSG00000256745	ARPC3P3	-0.0262487217415464	4.02493612934801	-0.393934832101878	0.697543521266302	0.784098037123554	-6.90356716663439	ARPC3P3
ENSG00000256771	ENSG00000256771	ZNF253	-0.335200183890361	2.88549277031061	-2.69054224755951	0.0135866702532402	0.0345299671188414	-3.4153629809132	ZNF253
ENSG00000256849	ENSG00000256849	TCP1P3	-0.140973717096549	1.41639592707275	-0.642952207964642	0.527113734463863	0.643425912290958	-5.91817205868757	TCP1P3
ENSG00000256852	ENSG00000256852	KNOP1P1	0.354268262223497	-0.701594667621826	1.2163403566823	0.237157500455592	0.35500977805709	-4.91576835528984	KNOP1P1
ENSG00000256861	ENSG00000256861	---	1.60092574793145	-2.16991078170872	1.98310066381639	0.0603923493071255	0.119639885323743	-3.93160701294382	NA
ENSG00000256894	ENSG00000256894	---	0.427437072884643	0.0517602159908706	1.48182814830236	0.153023676667206	0.251469835369003	-4.76387947294193	NA
ENSG00000256940	ENSG00000256940	PPP1R14B-AS1	0.204935785796854	3.02534009563406	2.07667730549117	0.0501110483397766	0.102648065485706	-4.62974930898554	PPP1R14B-AS1
ENSG00000256966	ENSG00000256966	---	-1.26760437620246	-2.13953002627992	-1.04091834903043	0.309580362731409	0.433720563399858	-4.77068694305219	NA
ENSG00000256968	ENSG00000256968	SNRPEP2	0.096486890521058	-0.837154016072618	0.20692922567112	0.838029711015334	0.889601486976419	-5.44880666123618	SNRPEP2
ENSG00000256977	ENSG00000256977	LIMS3	0.0211279718262376	1.87601415074786	0.120489761516403	0.905224063773742	0.935865736492663	-6.37430047764845	LIMS3
ENSG00000256982	ENSG00000256982	---	0.263074178547741	-1.83900383947925	0.654874839554991	0.519555476002962	0.636573797422091	-5.13689495452696	NA
ENSG00000257027	ENSG00000257027	---	0.468045021588802	3.00761444096675	3.55488332461379	0.00184122340118529	0.00607253679919438	-1.52393726497782	NA
ENSG00000257038	ENSG00000257038	ARHGEF17-AS1	0.505988193227378	-1.64073963027584	0.983392419929006	0.336448931606591	0.461364008023962	-4.92888592567948	ARHGEF17-AS1
ENSG00000257043	ENSG00000257043	SRSF3P1	-0.505211379514937	-0.830586886885053	-1.37675659130726	0.182881497477671	0.288735731547382	-4.67918291321093	SRSF3P1
ENSG00000257074	ENSG00000257074	RPL29P33	0.592749063888323	-0.138385071442184	1.8925721596922	0.0720789779443996	0.13807708804985	-4.14959033649914	RPL29P33
ENSG00000257086	ENSG00000257086	---	0.387341410280307	0.135553773634685	1.35126555179621	0.190783432453664	0.298872221979968	-4.87773938895543	NA
ENSG00000257093	ENSG00000257093	DENND11	-0.701907865658638	3.20689119524687	-6.97366432476801	6.36941947658208E-07	5.30978803843084E-06	6.18708841177621	DENND11
ENSG00000257103	ENSG00000257103	LSM14A	-0.128653514287696	7.0236522298322	-3.74724314928812	0.00116374827208814	0.00406538562710131	-2.03551570302484	LSM14A
ENSG00000257122	ENSG00000257122	RRN3P3	0.652968925384494	1.87754537510257	4.52113316840444	0.000181058870174156	0.000789793633337002	0.866538846666778	RRN3P3
ENSG00000257135	ENSG00000257135	ODC1-DT	0.72077940035088	0.04557631045435	2.75193789454036	0.0118473132422165	0.0307700809477188	-2.73135619867635	ODC1-DT
ENSG00000257167	ENSG00000257167	TMPO-AS1	-0.171607834786181	0.938489256159776	-0.689272102369321	0.49808960912614	0.617689508836962	-5.7678863387433	TMPO-AS1
ENSG00000257175	ENSG00000257175	---	-0.45230462722042	0.0316831282795671	-1.62934804657913	0.117934268103302	0.20479716547108	-4.50431193434487	NA
ENSG00000257176	ENSG00000257176	---	-0.0528635962187674	1.69199479386588	-0.284292231885033	0.778930714391833	0.845401028107453	-6.20129743699329	NA
ENSG00000257194	ENSG00000257194	---	1.02674944712933	-1.98915405813872	1.96641117866772	0.0624115136073881	0.122784638020069	-3.92489574276351	NA
ENSG00000257195	ENSG00000257195	HNRNPA1P50	-0.0356569588725792	-1.68892126904202	-0.0738751602883838	0.941798818168321	0.959666719388196	-5.25830716742396	HNRNPA1P50
ENSG00000257198	ENSG00000257198	FAM205BP	0.0600544007036834	-1.27854117723376	0.143363153297712	0.887350444413648	0.922963155212816	-5.27294164757618	FAM205BP
ENSG00000257218	ENSG00000257218	GATC	0.0372265509514991	5.39751057371489	0.699414075148965	0.491858182040624	0.612338293232194	-7.09526577238785	GATC
ENSG00000257221	ENSG00000257221	---	0.0340062540487764	-1.18026377789258	0.0771596835272705	0.939216423739079	0.95784642241952	-5.30792858546659	NA
ENSG00000257225	ENSG00000257225	---	0.0834491323578801	-2.02360004128837	0.148219208781182	0.883563401008979	0.920493507128499	-5.27907882213922	NA
ENSG00000257242	ENSG00000257242	LINC01619	0.817415800724119	-0.873829932372176	1.9981636350543	0.0586199800568293	0.11671518581727	-3.88830157370423	LINC01619
ENSG00000257246	ENSG00000257246	PHB1P19	0.431914964215532	-0.635292377198116	1.03086546977342	0.31416316914489	0.438357810530488	-4.97614149173806	PHB1P19
ENSG00000257258	ENSG00000257258	---	-0.0722603033625278	1.94756472657595	-0.525096177795542	0.604937369692429	0.708032214911905	-6.20413114520106	NA
ENSG00000257261	ENSG00000257261	SLC38A4-AS1	-0.174000692640389	-1.73459664293443	-0.345215389019624	0.733316846531783	0.812084724303969	-5.26432938410586	SLC38A4-AS1
ENSG00000257267	ENSG00000257267	ZNF271P	-0.056486424111962	4.90064867854134	-1.08856498111421	0.288504603804541	0.410658474288972	-6.6513623403797	ZNF271P
ENSG00000257285	ENSG00000257285	PRMT5-DT	0.0408137688500387	-0.809326265228269	0.103285934246138	0.918701929235656	0.944508774942524	-5.4591243403291	PRMT5-DT
ENSG00000257303	ENSG00000257303	CNPY2-AS1	0.270171712104372	0.963679602672303	1.61978977308607	0.119983453884539	0.207773303851965	-4.82646915547283	CNPY2-AS1
ENSG00000257307	ENSG00000257307	---	-0.359744123084366	-0.703638363015045	-1.08918334342786	0.288238053421755	0.410369614342274	-4.97337782883771	NA
ENSG00000257315	ENSG00000257315	ZBED6	-0.289010222945496	7.91986857030077	-7.8246187520225	1.06061342817042E-07	1.08808526031345E-06	7.29004066605002	ZBED6
ENSG00000257335	ENSG00000257335	MGAM	-0.933178010304508	3.2369429898523	-10.0762150718138	1.46023648435374E-09	2.57440879375697E-08	12.0354182800211	MGAM
ENSG00000257337	ENSG00000257337	TNS2-AS1	0.350015148748503	1.84947897400164	2.15123345207415	0.0430750896002644	0.0906327052013811	-4.13422579258064	TNS2-AS1
ENSG00000257354	ENSG00000257354	MIRLET7IHG	0.213794196067419	2.18792743413805	1.46704910926006	0.156967250202946	0.256530179606284	-5.30625468573663	MIRLET7IHG
ENSG00000257365	ENSG00000257365	FNTB	-0.259869413325108	2.10119648455865	-2.21071672340414	0.0381166019496664	0.0819693579549787	-4.12921768218534	FNTB
ENSG00000257376	ENSG00000257376	---	0.637427052444469	-0.732089321916718	1.34753289434058	0.191962802981895	0.300448457788697	-4.69911347519807	NA
ENSG00000257379	ENSG00000257379	---	-0.856909035032495	0.984401829224883	-2.33093364690305	0.0296486246328948	0.0666162854722782	-3.603527960524	NA
ENSG00000257433	ENSG00000257433	RPAP3-DT	-0.603504357169595	-0.271643273139448	-1.77004954797351	0.0910272080681675	0.166734241956137	-4.2890656805234	RPAP3-DT
ENSG00000257497	ENSG00000257497	GLIPR1-AS1	0.476556807582602	-1.18348018333877	1.33067438284561	0.19736109373927	0.307234409026279	-4.65960740160747	GLIPR1-AS1
ENSG00000257511	ENSG00000257511	---	0.260809151934785	4.87869318866148	3.1882725255572	0.00436614090016353	0.0129343941830664	-2.90869629763633	NA
ENSG00000257524	ENSG00000257524	---	-0.354284877357796	4.42868255487441	-2.97424380112311	0.00715950282042829	0.0199587104176105	-3.26684315498632	NA
ENSG00000257550	ENSG00000257550	---	0.454866540541726	-1.25341494219926	0.778585606860581	0.444784212752746	0.567904358786681	-5.12184397302708	ATF7-AS1
ENSG00000257557	ENSG00000257557	PPP1R12A-AS1	0.0689899152107832	0.86302055362323	0.318681165443912	0.753070881239197	0.826748110855435	-5.9151494694323	PPP1R12A-AS1
ENSG00000257564	ENSG00000257564	---	0.97005405088643	0.67631905439004	3.84454541180043	0.000921805631730669	0.00332256058576016	-0.583479117944681	NA
ENSG00000257576	ENSG00000257576	HSPD1P4	-0.162954839005853	2.86265770557685	-1.42111251824257	0.169753767547265	0.272573894799144	-5.57893696717749	HSPD1P4
ENSG00000257594	ENSG00000257594	GALNT4	-0.505350665119841	5.97755634641208	-10.8347051582717	3.96159335227287E-10	8.71022811821483E-09	13.2230910177233	GALNT4
ENSG00000257599	ENSG00000257599	OVCH1-AS1	0.586578412578777	2.69243952315258	4.41341551456294	0.000234606065268772	0.000986892827420623	0.48934222927137	OVCH1-AS1
ENSG00000257605	ENSG00000257605	MYG1-AS1	-0.257720390054434	3.1615787236378	-2.44548550796956	0.0232259230796703	0.0541054536841842	-3.99455051575996	MYG1-AS1
ENSG00000257616	ENSG00000257616	---	0.751704957621264	-1.89673833600961	1.36918866743583	0.185199891625002	0.291785280166246	-4.53531232903249	NA
ENSG00000257621	ENSG00000257621	PSMA3-AS1	0.157947440004758	5.75764201464433	2.51773394670376	0.019867117486343	0.0475648294442558	-4.54217414971934	PSMA3-AS1
ENSG00000257654	ENSG00000257654	---	0.295160958517735	0.340134473778908	1.07127578950991	0.296029424441608	0.41844035323173	-5.23374825835659	NA
ENSG00000257674	ENSG00000257674	---	-0.256324026323046	1.46161378249471	-1.76330215110365	0.0921855066168233	0.168411348861484	-4.70533900384555	NA
ENSG00000257698	ENSG00000257698	GIHCG	0.348059159953745	0.247293225114859	1.27325889687011	0.216641584639028	0.330981788667359	-5.04823238776369	GIHCG
ENSG00000257702	ENSG00000257702	LBX2-AS1	0.939456300799013	3.39153359542548	10.9966240529098	3.02368675697873E-10	6.92931543726115E-09	13.6294103507576	LBX2-AS1
ENSG00000257704	ENSG00000257704	INAFM1	0.330334202857545	1.87619801819538	1.95439882200257	0.0639016139620774	0.125219157236431	-4.53514998222948	INAFM1
ENSG00000257718	ENSG00000257718	CPNE8-AS1	0.901883711431365	-1.3270568015781	2.33138216274237	0.0296205566061476	0.0665618414512239	-3.43307858643223	CPNE8-AS1
ENSG00000257727	ENSG00000257727	CNPY2	-0.201045217063352	5.25067398947307	-3.71635037796932	0.00125297318471889	0.00434557753068838	-1.77923957925418	CNPY2
ENSG00000257743	ENSG00000257743	MGAM2	-0.529911827024983	-0.590177046201731	-1.29727144423693	0.208407843803093	0.32074691929525	-4.78282123600581	MGAM2
ENSG00000257756	ENSG00000257756	LINC02386	0.213295061069999	-1.24627294370573	0.529883523577247	0.601670776913018	0.70538603258098	-5.24219294222841	LINC02386
ENSG00000257773	ENSG00000257773	ST13P3	0.101905354806451	1.96590025691245	0.57942512462629	0.568378124983771	0.677864960279008	-6.16040552836566	ST13P3
ENSG00000257790	ENSG00000257790	EIF4A1P4	0.542464332368667	1.48837278503716	3.33991829120649	0.00306131144793008	0.00947283305103963	-1.69761543663411	EIF4A1P4
ENSG00000257800	ENSG00000257800	FNBP1P1	0.241974414951354	0.750309622164944	1.26659807147359	0.218969434901343	0.333539534346167	-5.20030783587431	FNBP1P1
ENSG00000257815	ENSG00000257815	PRANCR	0.489129571905409	1.06182578288281	1.93822778372225	0.0659572437398972	0.128434870849673	-4.31524821238379	PRANCR
ENSG00000257838	ENSG00000257838	OTOAP1	0.770485540310004	-1.80568744328441	1.52528819454027	0.141893140535984	0.237007722127696	-4.48309609747193	OTOAP1
ENSG00000257839	ENSG00000257839	PHLDA1-DT	1.25717923765676	-1.01620822017572	3.14210160034525	0.00486109809782406	0.0142041990569398	-2.15898859555555	PHLDA1-DT
ENSG00000257851	ENSG00000257851	HNRNPA3P10	-0.0908863853153137	2.55794226961787	-0.76062182907958	0.455217711292682	0.577688197629571	-6.19802745758513	HNRNPA3P10
ENSG00000257883	ENSG00000257883	---	-0.0839471403557397	3.78674712999534	-1.29027726646635	0.210780641957274	0.323680851259165	-6.07324973189347	LINC03088
ENSG00000257884	ENSG00000257884	---	-0.319990569864765	-1.12565227782378	-0.815684061449564	0.423705153642985	0.548253673856829	-5.13014155725339	NA
ENSG00000257921	ENSG00000257921	---	-0.405441104733997	-1.37758859641826	-0.584986887060283	0.564700172906957	0.674818640989644	-5.23015839602717	NA
ENSG00000257923	ENSG00000257923	CUX1	-0.200776908510608	6.93185501696783	-6.87125319131312	7.95462876732682E-07	6.45750584256368E-06	5.31963471545657	CUX1
ENSG00000257932	ENSG00000257932	---	-0.0321134631218924	1.23451710748199	-0.174067873439791	0.863455216864013	0.906892540465737	-6.06443164147818	NA
ENSG00000257941	ENSG00000257941	---	-1.06570244414545	-2.34844243347461	-1.10627241012776	0.28094198613029	0.402193561263267	-4.72647992253317	DENRP2
ENSG00000257949	ENSG00000257949	TEN1	0.556381032191386	3.11987750091589	5.81500083781311	8.50565641135245E-06	5.26046800086069E-05	3.64644053646391	TEN1
ENSG00000257950	ENSG00000257950	P2RX5-TAX1BP3	0.224915867851607	0.462175855616663	0.716532301447671	0.481442803468721	0.60195097330273	-5.55469313923818	P2RX5-TAX1BP3
ENSG00000258011	ENSG00000258011	HMGA1P3	0.208029534196362	4.95248195892665	1.95211841205456	0.0641880211641454	0.125669391087813	-5.437879769121	HMGA1P3
ENSG00000258016	ENSG00000258016	HIGD1AP1	-0.157133325708417	-0.849950349046502	-0.405703495194122	0.689005322881826	0.777320956061255	-5.32494296030834	HIGD1AP1
ENSG00000258017	ENSG00000258017	---	-0.341385004127885	-0.87768705931184	-0.684876276997477	0.500804416457363	0.619859804273853	-5.19291778187699	TUBA1B-AS1
ENSG00000258033	ENSG00000258033	SNX5P2	-0.174382221789142	-1.49210713134616	-0.352404859657897	0.727996233659372	0.807808536620365	-5.18857008185591	SNX5P2
ENSG00000258056	ENSG00000258056	CD63-AS1	1.07839690671157	2.33120191333682	9.70853503483023	2.81507898728529E-09	4.55559610740907E-08	11.235703850556	CD63-AS1
ENSG00000258057	ENSG00000258057	BCDIN3D-AS1	-0.364232834474168	-1.2814874727018	-0.833674330296308	0.413712344772212	0.538739059984112	-5.10488790614376	BCDIN3D-AS1
ENSG00000258077	ENSG00000258077	---	0.35957563144639	-1.37362841347481	0.702254905495874	0.490120788349786	0.610513063566603	-5.05341648695329	NA
ENSG00000258088	ENSG00000258088	---	0.656014440439995	-0.973744459878551	1.61066077208889	0.12196841577906	0.210454354180936	-4.38068926633637	NA
ENSG00000258102	ENSG00000258102	MAP1LC3B2	0.579529109190129	4.73514961409162	6.86886199551594	7.99614592383699E-07	6.48505520236546E-06	5.69344968913816	MAP1LC3B2
ENSG00000258128	ENSG00000258128	MKRN9P	0.318396700210538	-0.79282697314274	0.820054116467086	0.421263954697786	0.545705427575955	-5.16519110218821	MKRN9P
ENSG00000258130	ENSG00000258130	---	-0.551282977528	-1.03732554944127	-1.68302247656453	0.106966563767102	0.190011872643014	-4.33443749989376	NA
ENSG00000258137	ENSG00000258137	---	0.434777490818088	-1.61248574731951	0.98199002678992	0.337123474818566	0.461960350801933	-4.94807075076595	NA
ENSG00000258153	ENSG00000258153	HSPE1P4	0.216223321642194	-0.840969640296201	0.641498494070298	0.528039402812567	0.644147919273778	-5.24733042142272	HSPE1P4
ENSG00000258168	ENSG00000258168	---	0.00275963794359857	4.70648537953963	0.0350986841830825	0.972327764982732	0.980751326642272	-7.18182540638587	PTPRB-AS1
ENSG00000258183	ENSG00000258183	LINC02392	0.296047099858016	3.93408482351414	4.35671284479314	0.000268911795087877	0.00111444859560069	0.0916240661766574	LINC02392
ENSG00000258186	ENSG00000258186	SLC7A5P2	0.207890530198386	-0.731579650130132	0.431168693352857	0.670676169179738	0.762293794334672	-5.38786528231953	SLC7A5P2
ENSG00000258204	ENSG00000258204	---	0.0954458217772407	-1.37622254528353	0.245278391201443	0.808587647731647	0.868030848567365	-5.32287180317678	NA
ENSG00000258227	ENSG00000258227	CLEC5A	-0.397793433537764	5.61407769459726	-7.78152573987251	1.15869742393457E-07	1.17756783306484E-06	7.48731370347739	CLEC5A
ENSG00000258289	ENSG00000258289	CHURC1	-0.0569800254474035	5.40157644887305	-1.17321389446318	0.25365783797145	0.372643739118802	-6.67721163896385	CHURC1
ENSG00000258300	ENSG00000258300	NUTF2P2	-0.819775948140141	-1.99433744163488	-1.27897978382021	0.214657500269227	0.328384331099696	-4.60143628398711	NUTF2P2
ENSG00000258301	ENSG00000258301	VASH1-AS1	0.248541163161127	1.07942932289681	0.834642455869441	0.413178862328094	0.53838693085782	-5.64387922779916	VASH1-AS1
ENSG00000258302	ENSG00000258302	---	1.03788514408757	-0.13127496655236	3.02625068029941	0.00635382768879338	0.0179873046255202	-2.25130987200133	NA
ENSG00000258311	ENSG00000258311	---	0.170656540141562	0.871759070246241	0.614611773107471	0.545318573781351	0.658328922613701	-5.78573833507432	NA
ENSG00000258315	ENSG00000258315	C17orf49	0.350588355898546	3.7729587499552	4.68391620171507	0.000122482029707636	0.000555798653248251	0.882399556419765	C17orf49
ENSG00000258317	ENSG00000258317	---	-0.154965330899617	-1.90272426803739	-0.248061363216857	0.806461749012734	0.866606691146737	-5.23129130236933	NA
ENSG00000258357	ENSG00000258357	NSA2P2	0.322506677583772	1.0800481392278	1.62987590251808	0.117821963860806	0.204684100646632	-4.7673391760425	NSA2P2
ENSG00000258359	ENSG00000258359	PCNPP1	-0.649227562685872	-1.29941803849928	-1.23497152982031	0.230285595098899	0.347239852566336	-4.72288767868565	PCNPP1
ENSG00000258364	ENSG00000258364	---	-0.0762640592885944	-0.835022768202968	-0.167537731152605	0.868526768956105	0.909965115826217	-5.42292890499765	NA
ENSG00000258366	ENSG00000258366	RTEL1	-0.290178034709819	4.36056424206724	-4.08578989114983	0.000516280286151111	0.00199341874118617	-0.679755554056139	RTEL1
ENSG00000258376	ENSG00000258376	PAPLN-AS1	0.742286344165289	2.20173055335343	5.05035037703678	5.10534852464605E-05	0.000256864451768688	2.02917874346213	PAPLN-AS1
ENSG00000258388	ENSG00000258388	PPT2-EGFL8	0.148721250573696	-0.0556565598582248	0.685166113751199	0.500625158370611	0.619682143946726	-5.48544976892964	PPT2-EGFL8
ENSG00000258427	ENSG00000258427	RBM8B	0.230158433604238	4.86832062980614	3.83293399127706	0.00094783017742929	0.00340222592965928	-1.4127352463104	RBM8B
ENSG00000258429	ENSG00000258429	PDF	0.0101850480829282	3.62878755307437	0.113388929399845	0.910783711182281	0.938983527758377	-6.81046447565114	PDF
ENSG00000258441	ENSG00000258441	LINC00641	-0.0433901154312744	2.54890771232736	-0.315909014277426	0.755144982442927	0.828291297130747	-6.41438284133135	LINC00641
ENSG00000258458	ENSG00000258458	OXA1L-DT	0.582115023785863	-1.29877627159337	1.78075761545692	0.089214734953609	0.163947391842168	-4.1767689526177	OXA1L-DT
ENSG00000258461	ENSG00000258461	---	-0.29798725686249	0.970034058942913	-1.50923871495685	0.145923538982244	0.242177514040369	-4.9814687230235	NA
ENSG00000258465	ENSG00000258465	---	0.899803793509713	0.394242739266619	1.2333072187564	0.230893223797455	0.347974602244657	-5.02347892200897	NA
ENSG00000258469	ENSG00000258469	CHMP4BP1	0.356393269183372	-0.280845337735031	0.793054440986051	0.436487792551331	0.560280445814317	-5.27733477772318	CHMP4BP1
ENSG00000258501	ENSG00000258501	EIF3LP1	-0.0295279257910772	-1.71125236997168	-0.0596147117292567	0.953018058280692	0.967292141063273	-5.27776324554941	EIF3LP1
ENSG00000258526	ENSG00000258526	---	1.25347375830435	-1.38323003985033	2.7280622139853	0.0124970184756969	0.0322089253478516	-2.88038289181546	NA
ENSG00000258529	ENSG00000258529	---	1.08052498783442	-2.53104435568596	1.28714526759513	0.21184994797071	0.324989354158426	-4.64913484909282	NA
ENSG00000258555	ENSG00000258555	SPECC1L-ADORA2A	1.5769984824259	0.706741559466389	3.55085133528716	0.00185895137013166	0.00612285710443214	-1.19453491013779	SPECC1L-ADORA2A
ENSG00000258559	ENSG00000258559	---	-0.000651850121553832	0.22649967765744	-0.00253657171624167	0.997999707972209	0.998697805426462	-5.75143292802045	NA
ENSG00000258565	ENSG00000258565	BLZF2P	-0.565780763642815	-1.47184761083209	-0.991302443350733	0.332661687425314	0.45750871677932	-4.85445301107512	BLZF2P
ENSG00000258568	ENSG00000258568	RHOQP1	0.573359182784055	-1.00930601291478	1.7206420778519	0.0998060076141623	0.179534904613282	-4.25466451527209	RHOQP1
ENSG00000258608	ENSG00000258608	DNAJC19P9	0.586243571960517	-1.02022371880112	1.85345301339507	0.0777152013574615	0.146959157744631	-4.10183659199916	DNAJC19P9
ENSG00000258634	ENSG00000258634	---	-0.122805255007122	3.28970203155923	-1.10472222201207	0.281598239405863	0.402966778620218	-6.11883979039595	NA
ENSG00000258636	ENSG00000258636	LRFN5-DT	-0.342927566544143	0.730157222129152	-1.39994557590468	0.175921010704208	0.279963094550646	-4.972126783536	LRFN5-DT
ENSG00000258643	ENSG00000258643	BCL2L2-PABPN1	-0.028153287165684	2.09038816058996	-0.122216753951647	0.903872643688794	0.935193094931306	-6.30915587452338	BCL2L2-PABPN1
ENSG00000258645	ENSG00000258645	HSPE1P2	0.0776520979731865	2.08520347648917	0.55359528835355	0.585618395803517	0.692434403135518	-6.19825793429071	HSPE1P2
ENSG00000258653	ENSG00000258653	---	0.038547066954411	-1.25631617250208	0.0564680456693653	0.955495089157991	0.968616186917129	-5.27098273617564	NA
ENSG00000258659	ENSG00000258659	TRIM34	-0.444759307039662	1.38935139819543	-1.45073867643309	0.161414849711126	0.262340716956025	-5.01581466551558	TRIM34
ENSG00000258667	ENSG00000258667	HIF1A-AS3	1.44980234377794	1.21136306042993	6.77668186046364	9.77870677878792E-07	7.74970329823722E-06	5.49368378171453	HIF1A-AS3
ENSG00000258674	ENSG00000258674	---	0.277869290573479	-0.59412475497162	0.754456775484948	0.458832208198589	0.580796873245467	-5.25665614698964	NA
ENSG00000258677	ENSG00000258677	---	0.214055238324337	0.92329344955311	0.647023220450327	0.524526201911229	0.641171975557825	-5.72276119452234	NA
ENSG00000258701	ENSG00000258701	LINC00638	0.202505764793329	-0.618649218274802	0.61697783673674	0.543785990743796	0.657150914082142	-5.33432723568967	LINC00638
ENSG00000258704	ENSG00000258704	SRP54-AS1	-0.223056898862873	-1.08960381471477	-0.592322071152822	0.559868304408523	0.670897475517886	-5.27141370066948	SRP54-AS1
ENSG00000258727	ENSG00000258727	AP1G2-AS1	-0.202103619804487	3.17107154577689	-1.31836300500108	0.201378027569432	0.312226831912996	-5.80184947933704	AP1G2-AS1
ENSG00000258728	ENSG00000258728	---	-0.17056165974551	0.225555027936916	-0.491399289513939	0.628167395054791	0.727952436166367	-5.63811551242484	NA
ENSG00000258733	ENSG00000258733	LINC02328	-0.13548633404191	0.56295423151114	-0.579685577089304	0.568205616040728	0.67775240835221	-5.71676473249219	LINC02328
ENSG00000258738	ENSG00000258738	BAZ1A-AS1	0.878998191019677	2.23844731850869	5.63021154701332	1.30487676270052E-05	7.67095970156847E-05	3.32519242768966	BAZ1A-AS1
ENSG00000258741	ENSG00000258741	H2AZ2P1	-0.0176704348843275	0.0273036718488422	-0.0630805557730097	0.95029033682944	0.965540398460649	-5.74205535509722	H2AZ2P1
ENSG00000258744	ENSG00000258744	---	0.283175168694022	0.767187184103228	1.46350562064097	0.15792494977101	0.257634194905725	-4.9680207955662	NA
ENSG00000258759	ENSG00000258759	---	-0.223955830197504	-1.9737685121903	-0.34532968940851	0.733232149467829	0.812084724303969	-5.16766927680385	NA
ENSG00000258768	ENSG00000258768	---	-1.49992737999965	-0.973813908750934	-3.8084943703796	0.00100500827676453	0.00358226496513481	-1.04253703333799	NA
ENSG00000258769	ENSG00000258769	RAP1AP	0.099077302554176	-0.986918434257788	0.253766299223355	0.802108581391145	0.863158592517436	-5.40596625236742	RAP1AP
ENSG00000258790	ENSG00000258790	---	-0.238848111424995	3.24994726364739	-1.25055090827838	0.224656640919632	0.340409066876913	-5.92913150519229	NA
ENSG00000258791	ENSG00000258791	LINC00520	1.35961500605574	-1.36320918561617	2.98913299836945	0.00691932075570182	0.0193919832746228	-2.52058226924236	LINC00520
ENSG00000258807	ENSG00000258807	---	0.404276588375629	0.311821410211328	1.58889218089227	0.126812815676347	0.216829166800045	-4.66686676403696	NA
ENSG00000258839	ENSG00000258839	MC1R	-0.342442703820474	1.3461040442531	-1.52554659712477	0.141829006254763	0.236942723851477	-4.98643281974191	MC1R
ENSG00000258875	ENSG00000258875	---	-0.490578018683733	2.24093182701418	-4.38460012330416	0.000251453078464015	0.00105037515174422	0.503992551895472	NA
ENSG00000258890	ENSG00000258890	CEP95	0.271049044917965	4.14577501063351	3.40532549678009	0.00262405869438847	0.00828730570366853	-2.21033601046147	CEP95
ENSG00000258891	ENSG00000258891	---	0.885295293619508	-1.16567972472854	2.06639771029117	0.0511582279050988	0.104460091536918	-3.79552432788971	NA
ENSG00000258895	ENSG00000258895	---	0.869629505929261	2.55809483331135	7.25868910457815	3.45656518196474E-07	3.09894019517955E-06	6.78119375284279	NA
ENSG00000258920	ENSG00000258920	FOXN3-AS1	0.422011237378545	-0.74571336212299	1.06231520041159	0.299984308279401	0.423001143984315	-4.99688953796618	FOXN3-AS1
ENSG00000258938	ENSG00000258938	---	0.444144387255497	-1.68913275025285	0.869702664359321	0.39415426730357	0.519549291784996	-5.06751118482722	NA
ENSG00000258940	ENSG00000258940	MIA2-AS1	-0.458416964369516	-1.54945152932852	-0.967644181122121	0.344077233911373	0.469263231997752	-4.94231825377177	MIA2-AS1
ENSG00000258944	ENSG00000258944	---	-0.265522371293164	-0.435216474039287	-0.794343758398467	0.435753161188056	0.559627320128101	-5.24726221845946	NA
ENSG00000258947	ENSG00000258947	TUBB3	-0.636471291132482	4.28310515416641	-7.27203352953343	3.35994132865673E-07	3.02296787149588E-06	6.65659151190962	TUBB3
ENSG00000258976	ENSG00000258976	---	-0.742548732659581	0.676723118657749	-3.3932549596382	0.00269987434243838	0.00847941258069494	-1.51308315325836	NA
ENSG00000258984	ENSG00000258984	UBE2F-SCLY	0.0628776043118879	-3.15496202768734	0.0520281896633764	0.958990886783222	0.971081829553779	-5.02677858745542	UBE2F-SCLY
ENSG00000258988	ENSG00000258988	SF3B4P1	0.429571738243673	1.15825575224354	1.88730151673758	0.0728168608189293	0.13922470452708	-4.40242479679299	SF3B4P1
ENSG00000259000	ENSG00000259000	DOCK11P1	0.342135689056391	0.223632598566971	1.31720634043225	0.201758683022997	0.312621439182115	-4.99072890827961	DOCK11P1
ENSG00000259010	ENSG00000259010	NUP50P1	0.403723704142559	-0.268861741435136	1.27041383158553	0.217633544277707	0.332204727332131	-4.88656131268851	NUP50P1
ENSG00000259022	ENSG00000259022	DNAJC8P1	0.117381741437491	-0.191357513948822	0.365588218558105	0.718276388658783	0.80050486897421	-5.63068591873233	DNAJC8P1
ENSG00000259024	ENSG00000259024	TVP23C-CDRT4	-0.790560343931103	-1.63677518725561	-1.78448879282219	0.0885905428834657	0.162996176178019	-4.21539826974046	TVP23C-CDRT4
ENSG00000259030	ENSG00000259030	FPGT-TNNI3K	-0.759193367230806	0.919609011479897	-3.83426530873728	0.00094480974489687	0.0033941933018163	-0.600326656908404	FPGT-TNNI3K
ENSG00000259032	ENSG00000259032	ENSAP2	-0.032380298656808	3.01006940866312	-0.295740998671804	0.770290598403479	0.839542709122545	-6.60285405134042	ENSAP2
ENSG00000259040	ENSG00000259040	BLOC1S5-TXNDC5	-0.0772369419815106	0.262190238269392	-0.0809796038243333	0.936213946907302	0.9558531665969	-5.73916603435468	BLOC1S5-TXNDC5
ENSG00000259051	ENSG00000259051	HNRNPUP1	0.011767329427796	4.53100153533851	0.209338976087656	0.83617199005096	0.888026426899545	-7.0899374750705	HNRNPUP1
ENSG00000259075	ENSG00000259075	POC1B-GALNT4	0.725703773756194	2.28534888700291	2.22258630140348	0.0371916099107999	0.0803186914891767	-4.08154790453129	POC1B-GALNT4
ENSG00000259080	ENSG00000259080	---	1.76724537644197	-2.55732149742862	1.54030461462485	0.138205553686016	0.232302097213933	-4.36190614489742	NA
ENSG00000259086	ENSG00000259086	KIAA1143P1	0.00221496869677221	-0.0220500632359344	0.00773172223625875	0.993902968208603	0.995854724066238	-5.72623527065074	KIAA1143P1
ENSG00000259093	ENSG00000259093	---	-0.287032405400497	1.6589851520403	-1.7122356800268	0.101369577837834	0.181843926664998	-4.83822682967759	NA
ENSG00000259112	ENSG00000259112	NDUFC2-KCTD14	-1.59868896267856	-0.696483075154605	-1.92172498521	0.0681150072283056	0.131896321620342	-3.99594376161463	NDUFC2-KCTD14
ENSG00000259137	ENSG00000259137	---	0.254001806000566	2.10486231284721	1.29630109028695	0.208735795070432	0.321080738861664	-5.51313125677192	NA
ENSG00000259144	ENSG00000259144	RANBP20P	-0.602831952931804	-1.40821569498972	-1.33238940029973	0.19680654037875	0.306591223283993	-4.626692103738	RANBP20P
ENSG00000259165	ENSG00000259165	DDX18P1	0.862941172609682	-1.79617747536634	1.8339076438091	0.0806726976736101	0.151380201107819	-4.07857651164056	DDX18P1
ENSG00000259172	ENSG00000259172	SNRPA1-DT	1.31452448411574	0.00245292153486006	3.04138882578205	0.0061362081903055	0.0174452539635234	-2.2163844164902	SNRPA1-DT
ENSG00000259205	ENSG00000259205	PRKXP1	0.710517590864395	-0.295783573053949	2.24437479856525	0.0355467348762726	0.0773441310213944	-3.58362619568703	PRKXP1
ENSG00000259207	ENSG00000259207	ITGB3	0.0242693146276682	7.38667221435691	0.469423197975981	0.643534930977651	0.740748157187992	-7.58507190742829	ITGB3
ENSG00000259216	ENSG00000259216	---	0.136434676573049	-1.2753548589547	0.323977061685868	0.749113851809554	0.823968241262499	-5.3255509961675	NA
ENSG00000259238	ENSG00000259238	---	1.11429984142009	-1.46586923553043	2.73116344957993	0.012410757592207	0.0320199022471158	-2.820010981027	NA
ENSG00000259248	ENSG00000259248	USP3-AS1	-0.362604008435045	0.300072233757375	-1.18945860237	0.247344554656675	0.366245590148856	-5.11763896795411	USP3-AS1
ENSG00000259291	ENSG00000259291	ZNF710-AS1	-0.229650257491893	1.60031331144799	-1.40625279041513	0.174064867406174	0.277697013036814	-5.2054665673417	ZNF710-AS1
ENSG00000259299	ENSG00000259299	---	0.281773705007336	-0.0967622961584265	0.884924539214575	0.386074046894257	0.511697804684969	-5.27677040543639	NA
ENSG00000259305	ENSG00000259305	ZHX1-C8orf76	1.18558837120599	-0.962126189376034	2.77936300032293	0.0111406046283948	0.0291944424612377	-2.71619607246	ZHX1-C8orf76
ENSG00000259316	ENSG00000259316	---	-0.324495900780684	-0.639639077897094	-0.930667858291924	0.362449952843592	0.487929936581446	-5.14426393648976	NA
ENSG00000259319	ENSG00000259319	JDP2-AS1	0.398389599362299	0.200394046355699	1.53687193482096	0.139041470087783	0.233329518412055	-4.70039662108681	JDP2-AS1
ENSG00000259330	ENSG00000259330	INAFM2	-0.044462690419671	6.40170250743796	-0.880048566196812	0.388650486456511	0.514326694564616	-7.18327154251462	INAFM2
ENSG00000259332	ENSG00000259332	ST20-MTHFS	0.0481542774709762	1.64969275707427	0.205667369498792	0.839002886061984	0.89003221911853	-6.21498663029557	ST20-MTHFS
ENSG00000259341	ENSG00000259341	---	0.235174629017487	1.18752734434062	1.47283716038847	0.155413062522363	0.254661925818264	-5.1174828973342	LINC03080
ENSG00000259354	ENSG00000259354	---	0.848305346142188	1.02506354193756	3.1460154588899	0.00481711587222195	0.0140851721138221	-2.02047319033394	SLC30A4-AS1
ENSG00000259363	ENSG00000259363	---	-0.252604082361048	1.89572392133078	-1.91603850852401	0.0688727986784262	0.133155612556931	-4.59329689068635	NA
ENSG00000259366	ENSG00000259366	---	-0.182856737461715	2.67768686566131	-1.54827313365108	0.136281071236841	0.229891484229552	-5.33011777670847	NA
ENSG00000259367	ENSG00000259367	AKAP13-AS1	-0.142439548972482	-1.49426609630532	-0.243908163010874	0.809634916127314	0.8689400225796	-5.24603838951703	AKAP13-AS1
ENSG00000259388	ENSG00000259388	---	-0.294561971408088	-0.809374038565915	-0.85614368437806	0.401443468430341	0.526676343517323	-5.13348306046843	NA
ENSG00000259394	ENSG00000259394	---	0.441200995098202	3.44282748714469	3.11713057384366	0.00515100094227991	0.0149480703156025	-2.65218399994568	NA
ENSG00000259397	ENSG00000259397	---	0.15157184178125	0.174921403359995	0.535567356451508	0.597803583514846	0.702669324941767	-5.62822782743342	NA
ENSG00000259419	ENSG00000259419	HNRNPCP3	0.300920424059107	0.799722658637218	1.4226096083702	0.169324227658808	0.272053536245492	-4.97592897582951	HNRNPCP3
ENSG00000259426	ENSG00000259426	KIF23-AS1	-0.386981436828706	-0.420777100305321	-0.840888992847569	0.409747235760272	0.5352228782448	-5.26488816459649	KIF23-AS1
ENSG00000259431	ENSG00000259431	THTPA	0.343057593543183	3.83599616350668	3.92345273442949	0.000762775619367041	0.00281605265902946	-0.934893129119946	THTPA
ENSG00000259436	ENSG00000259436	---	-0.0676988602921886	1.82272603081436	-0.441715317444128	0.663145261249581	0.75646002052589	-6.10572096160671	NA
ENSG00000259456	ENSG00000259456	ADNP-AS1	-0.252091903431355	-0.88591373003687	-0.631763609411331	0.534261003930687	0.649296998297735	-5.23343967800217	ADNP-AS1
ENSG00000259471	ENSG00000259471	LINC01169	0.448291208077741	-1.41067828479511	1.05507596800573	0.303206908693799	0.426673706361131	-4.87842587848013	LINC01169
ENSG00000259479	ENSG00000259479	SORD2P	0.196023960170129	0.12014834269073	0.631385635586448	0.53450336611867	0.649475687849457	-5.56383846106496	SORD2P
ENSG00000259488	ENSG00000259488	DUT-AS1	-0.0888197028972175	-1.44067233126852	-0.1777845363702	0.860571393411977	0.905073812240738	-5.30562003354649	DUT-AS1
ENSG00000259494	ENSG00000259494	MRPL46	0.0547841647189173	3.56901170056965	0.670473667806605	0.509757896718092	0.627800551382085	-6.58567604188087	MRPL46
ENSG00000259515	ENSG00000259515	---	-1.12191275491825	-1.34181392090241	-2.64556528293611	0.0150113245010078	0.0375781323872272	-3.03135245992676	NA
ENSG00000259516	ENSG00000259516	ANP32AP1	0.210475983169656	-0.244282911478837	0.817606372664852	0.422630221633996	0.547100084245632	-5.30613331063696	ANP32AP1
ENSG00000259517	ENSG00000259517	LINC02169	0.0364350186638107	-0.75062456704728	0.116369617989571	0.908449372410078	0.937468307213731	-5.59613120090195	LINC02169
ENSG00000259522	ENSG00000259522	---	-0.893478800145011	0.423071098430195	-2.47622087503225	0.0217371050486246	0.0512357742368939	-3.26877598055842	NA
ENSG00000259529	ENSG00000259529	---	-0.371582103084572	2.2950038612955	-0.921533685697745	0.367088249465308	0.49252394382355	-5.86081587357927	NA
ENSG00000259531	ENSG00000259531	---	-0.303203074742698	3.71058302612368	-3.84605068800029	0.0009184841447452	0.00331196486032836	-1.05582201454755	NA
ENSG00000259536	ENSG00000259536	---	0.49623663807329	-1.38316058049905	0.961145969318753	0.347259142389344	0.472268077937468	-4.89664771200632	NA
ENSG00000259583	ENSG00000259583	ALDH1A3-AS1	0.463507904231455	-0.979695401462944	1.31420367710695	0.202749475653371	0.313876307659707	-4.70207582950145	ALDH1A3-AS1
ENSG00000259590	ENSG00000259590	LINC02244	0.665865359738259	-0.394633430344908	2.33406333981049	0.0294532788605189	0.0662631930582652	-3.43265340787622	LINC02244
ENSG00000259605	ENSG00000259605	---	0.999366849201415	-0.630914996402007	1.87907975349767	0.0739811179611274	0.141097673085932	-4.05011356228822	NA
ENSG00000259612	ENSG00000259612	EEF1A1P22	0.345544537657629	2.59720355891171	2.07471849027805	0.0503090960290429	0.102932208740634	-4.53318063085756	EEF1A1P22
ENSG00000259623	ENSG00000259623	---	3.51037652900984	-3.55985298804186	2.78498300656504	0.0110008184642349	0.0288848492080441	-3.25025083076127	NA
ENSG00000259630	ENSG00000259630	FABP5P9	0.362957568100145	-0.606252639516384	0.873882403870369	0.391924681520453	0.517475407185998	-5.2031527964559	FABP5P9
ENSG00000259642	ENSG00000259642	ST20-AS1	0.461467544251691	5.08339436946349	8.55834386944467	2.44348279877655E-08	2.99361155319037E-07	9.15235478344875	ST20-AS1
ENSG00000259660	ENSG00000259660	DNM1P47	0.536766139069318	0.664614332434821	2.31052115735346	0.030952247406464	0.0689381933505376	-3.60662428407668	DNM1P47
ENSG00000259673	ENSG00000259673	IQCH-AS1	-0.123926408129186	0.967774199961134	-0.64422678899185	0.526302861621551	0.642797947297287	-5.79364872911446	IQCH-AS1
ENSG00000259706	ENSG00000259706	HSP90B2P	-0.561054699830816	1.23138347978005	-2.57693780473588	0.0174591212390964	0.0426352527105637	-3.18577957583379	HSP90B2P
ENSG00000259712	ENSG00000259712	---	0.275620615827683	0.626501011757888	1.20099398666745	0.242933563252806	0.361317854536153	-5.20459270108917	NA
ENSG00000259732	ENSG00000259732	---	0.651872172422769	-1.38969153850334	1.33205298108042	0.196915225529296	0.306732992051919	-4.62590592911632	NA
ENSG00000259746	ENSG00000259746	HSPE1P3	0.121817717624901	0.933926924227902	0.570788231608966	0.574113866813169	0.682781062691085	-5.82541749841257	HSPE1P3
ENSG00000259760	ENSG00000259760	---	1.25016358666876	0.736164038083939	4.4472277602077	0.000216275472374945	0.000920723164358418	0.65546465150479	NA
ENSG00000259768	ENSG00000259768	ZFHX3-AS1	0.426437972376555	1.50308154476273	2.43085861418529	0.0239672649640897	0.0555341408570893	-3.59771528290008	ZFHX3-AS1
ENSG00000259775	ENSG00000259775	EIF5-DT	0.309228471447478	-0.732879133423086	0.901477259756035	0.377411280200279	0.502404150469186	-5.16773667489955	EIF5-DT
ENSG00000259781	ENSG00000259781	HMGB1P6	0.0362255392901307	2.98154742052668	0.28448712786095	0.778783382105842	0.845399794303995	-6.61044936782106	HMGB1P6
ENSG00000259790	ENSG00000259790	ANP32BP1	0.491581099868491	1.23334452787742	2.55479963050225	0.018325598544748	0.0444384237565403	-3.26675601794795	ANP32BP1
ENSG00000259802	ENSG00000259802	---	0.736430039910525	-0.610240499377975	2.07293616563303	0.050489909641808	0.103253442469184	-3.81385959383444	MARCHF6-DT
ENSG00000259803	ENSG00000259803	SLC22A31	0.0909241325767398	0.783492981282172	0.376571788539583	0.710215469025166	0.794071794060878	-5.87426376303569	SLC22A31
ENSG00000259807	ENSG00000259807	---	-0.746877393603813	-0.458193218161028	-2.01424039112122	0.0567795077651628	0.113703209131946	-3.90715329714879	NA
ENSG00000259820	ENSG00000259820	MIR30DHG	0.496251335112327	1.15144951271794	2.88983860124784	0.00867978124946044	0.023538665798912	-2.5823149559781	MIR30DHG
ENSG00000259826	ENSG00000259826	CDK13-DT	1.39032715473663	-1.43043047606699	2.97949219957923	0.00707393908405811	0.0197423898375547	-2.53983438429544	CDK13-DT
ENSG00000259838	ENSG00000259838	ELOCP2	-0.0101974767675161	-1.00619825061623	-0.0226059554674183	0.982174944528393	0.987754836966873	-5.48917214857509	ELOCP2
ENSG00000259845	ENSG00000259845	HERC2P10	0.288730139330852	-0.207607543383503	0.913549394177417	0.371174975666672	0.496349609023775	-5.24144244454568	HERC2P10
ENSG00000259856	ENSG00000259856	RAB43P1	-0.251657706059311	1.621739297272	-1.66501238284828	0.110546229486827	0.19495581136892	-4.89664616204758	RAB43P1
ENSG00000259863	ENSG00000259863	SH3RF3-AS1	0.447289358619415	-1.69683238537867	0.884742838607941	0.386169855696635	0.511703709957987	-4.92102266923002	SH3RF3-AS1
ENSG00000259865	ENSG00000259865	---	0.0878054658062033	3.12177984424058	0.663517545580217	0.514114180188702	0.631825786193937	-6.43083661537924	NA
ENSG00000259869	ENSG00000259869	---	0.125079813295575	-1.54458081303027	0.289274242782318	0.775167233735513	0.842545203511155	-5.25394861760494	NA
ENSG00000259877	ENSG00000259877	ZNF778-DT	0.745692486906041	3.10720130987694	6.68711797910325	1.19031355581722E-06	9.20212101885787E-06	5.58307036308786	ZNF778-DT
ENSG00000259891	ENSG00000259891	---	0.768933900591511	2.26130590358982	3.63791467593203	0.00151099410309663	0.00512969191791006	-1.17269971665409	NA
ENSG00000259895	ENSG00000259895	TEDC2-AS1	-0.913119738742213	-1.36836111693031	-1.59509870729796	0.125415515694433	0.214884776915262	-4.34336976340522	TEDC2-AS1
ENSG00000259917	ENSG00000259917	HNRNPLP2	0.230601782823521	5.77085739353887	4.84805269504373	8.26839865769229E-05	0.00039255659527544	0.809491930474998	HNRNPLP2
ENSG00000259918	ENSG00000259918	NDUFA5P11	-0.118231169172263	-0.577297300830089	-0.310816217310298	0.75896029638801	0.831109911737104	-5.4611900247839	NDUFA5P11
ENSG00000259924	ENSG00000259924	---	-0.579626736384878	-0.148461840673845	-1.6724949733162	0.109046866579015	0.192877757077156	-4.41747114404471	NA
ENSG00000259940	ENSG00000259940	---	0.0135490389816484	-1.39430929159925	0.0274003070780767	0.978395446938118	0.984914797210076	-5.33464511702494	NA
ENSG00000259943	ENSG00000259943	ZMPSTE24-DT	0.668100550089349	5.56863877729266	13.130430494299	1.1018238840224E-11	4.12838892873015E-10	16.890287907031	ZMPSTE24-DT
ENSG00000259953	ENSG00000259953	LINC02977	-0.368480876605606	1.22544639482648	-1.93318296787494	0.0666103704422964	0.129503161093013	-4.36518223512091	LINC02977
ENSG00000259956	ENSG00000259956	RBM15B	0.309174182374899	6.88982743641995	8.36559561070804	3.5685643236531E-08	4.17447430119581E-07	8.49353586943487	RBM15B
ENSG00000259959	ENSG00000259959	---	-0.912561548344442	-0.241559715897549	-3.14704748359917	0.00480558278169161	0.014060929346734	-2.03939262732837	NA
ENSG00000259972	ENSG00000259972	---	0.150771249382335	1.72466856048455	0.65035684937038	0.522412553206414	0.639498402379356	-5.96887446316264	NA
ENSG00000259976	ENSG00000259976	---	-2.342985152396	-1.36108226966782	-1.75478022154445	0.0936665359331165	0.170596017361439	-4.16940372226085	NA
ENSG00000259985	ENSG00000259985	---	0.107431414799931	-1.35012944108042	0.219141514110045	0.828625235249167	0.88228015596284	-5.32284982131817	NA
ENSG00000259994	ENSG00000259994	---	0.209375283850113	-1.01497455312183	0.517582931372704	0.610081064313677	0.712510414229149	-5.29497206974503	NA
ENSG00000260000	ENSG00000260000	---	-0.0886232520458372	-0.398231181825441	-0.315392587451116	0.755531578523288	0.828558178407105	-5.53742539331045	NA
ENSG00000260001	ENSG00000260001	TGFBR3L	-0.656475472965658	-1.11699529709494	-1.97120452526799	0.0618255562751168	0.121825278312213	-3.93277377915968	TGFBR3L
ENSG00000260005	ENSG00000260005	---	1.1096514984992	0.259580766235788	3.45390503462116	0.00233944060569723	0.00749761973538437	-1.40727460338432	TEPSIN-AS1
ENSG00000260007	ENSG00000260007	---	-0.0606170415827041	2.39922105881051	-0.467473006907741	0.644906732224702	0.741850141942452	-6.33179037541314	NA
ENSG00000260018	ENSG00000260018	MBTPS1-DT	0.191980165953538	-1.6726457383078	0.434994283973675	0.667940319458501	0.760173938626265	-5.16937602912818	MBTPS1-DT
ENSG00000260032	ENSG00000260032	NORAD	0.230095674803955	9.12667209060029	6.3172599168246	2.70989094987054E-06	1.91960752137011E-05	3.85183154307096	NORAD
ENSG00000260034	ENSG00000260034	LCMT1-AS2	0.582788627072563	-1.48303684960069	1.09641310183208	0.285134801419986	0.406852980344951	-4.82683291859892	LCMT1-AS2
ENSG00000260047	ENSG00000260047	BCAP31P2	-0.230436660455129	0.0131575161942318	-0.738825000387896	0.468073831264588	0.589273419309967	-5.40874373750271	BCAP31P2
ENSG00000260051	ENSG00000260051	---	0.761027368879325	-0.961851323140901	2.3592375766122	0.027924591612296	0.0631845331016188	-3.37928086479412	NA
ENSG00000260062	ENSG00000260062	GOLGA2P11	0.892658795549949	-1.77749187244094	1.34801893861836	0.191808907864903	0.300261769864676	-4.55364073445469	GOLGA2P11
ENSG00000260063	ENSG00000260063	---	-0.0342788295578181	-0.657332041132464	-0.112855666223633	0.91120142616053	0.939284317470284	-5.54302932909484	NA
ENSG00000260075	ENSG00000260075	NSFP1	-0.635371193828031	1.71959197943082	-3.00935754630417	0.00660545155382098	0.0186388050676133	-2.41633807700638	NSFP1
ENSG00000260077	ENSG00000260077	---	1.12864766724601	0.863589779701723	5.89949392641961	7.00257220394075E-06	4.42391196627691E-05	3.68364916455783	NA
ENSG00000260083	ENSG00000260083	MIR762HG	0.0101086444730139	0.215169111678266	0.0428977464653282	0.966182476885332	0.976317761544975	-5.74160510493371	MIR762HG
ENSG00000260086	ENSG00000260086	---	-0.152650382223603	-0.486657223940724	-0.554892597624956	0.58474632084594	0.691821535431724	-5.47634738171225	NA
ENSG00000260093	ENSG00000260093	MSRA-DT	-0.00075275928544416	-1.55600188810881	-0.00146641994810878	0.998843608361099	0.999246809171809	-5.35497407163948	MSRA-DT
ENSG00000260097	ENSG00000260097	SPDYE6	-0.173022154569437	0.703343278691535	-0.527276011937392	0.603448926819969	0.706862389093371	-5.74444337651363	SPDYE6
ENSG00000260101	ENSG00000260101	AFTPH-DT	0.055812103607966	1.45930086283242	0.395071256376402	0.696717227164132	0.783423026759357	-6.08776359466558	AFTPH-DT
ENSG00000260121	ENSG00000260121	---	-0.14239410025762	1.76762277834803	-0.749170678389491	0.461945068910409	0.583672473085053	-5.91367915913715	NA
ENSG00000260136	ENSG00000260136	---	0.291731836479717	0.165989129287822	1.20160778601253	0.242700524211273	0.361064119202227	-5.01930374461073	NA
ENSG00000260139	ENSG00000260139	CSPG4P13	0.0104116178974283	2.51099417225709	0.0856575637778246	0.932538375055254	0.953872389767603	-6.56642501143124	CSPG4P13
ENSG00000260174	ENSG00000260174	SYNGR2P1	0.546656866597224	-1.40430250729431	1.43326136665777	0.166293227540708	0.268365590155248	-4.53684976899813	SYNGR2P1
ENSG00000260188	ENSG00000260188	---	0.261097834769969	0.39062922881313	1.03490624330176	0.312315383933028	0.436446534595631	-5.38496597864586	NA
ENSG00000260196	ENSG00000260196	---	0.729204417046601	-0.348966772810802	2.05727907268656	0.0521035203170262	0.105966221624826	-3.84451476571776	NA
ENSG00000260197	ENSG00000260197	---	-0.571505070692328	-1.41754694713408	-1.24592186007562	0.226318050116948	0.342388203839611	-4.71131921162636	NA
ENSG00000260219	ENSG00000260219	CD2BP2-DT	0.638458431751622	1.59297362234742	3.2059840086677	0.00418954852685255	0.01246483793786	-2.04713081733156	CD2BP2-DT
ENSG00000260231	ENSG00000260231	KDM7A-DT	0.689167577137948	4.91879826874652	10.7430661994458	4.62196781179255E-10	9.82621294105112E-09	13.2058011053782	KDM7A-DT
ENSG00000260233	ENSG00000260233	ZNRD2-DT	1.06200235430186	-1.8144982283913	2.09583667594199	0.0482105297485901	0.0993651265389737	-3.76825148344876	ZNRD2-DT
ENSG00000260236	ENSG00000260236	PTPN23-DT	0.96390772090695	1.9444332696956	5.11209905675904	4.40911525047615E-05	0.000225765440865585	2.18620773088851	PTPN23-DT
ENSG00000260238	ENSG00000260238	PMF1-BGLAP	-1.52147642110148	-0.721809994551191	-2.90778023866415	0.00833275986070016	0.0227326180316758	-2.49123075229796	PMF1-BGLAP
ENSG00000260257	ENSG00000260257	---	0.0515602787887237	1.87024241912819	0.267231357908722	0.791860341068466	0.855561310607354	-6.19531306638806	NA
ENSG00000260260	ENSG00000260260	SNHG19	0.507656763136818	1.81073785503705	3.34507561529661	0.00302439528205908	0.0093808706156197	-1.77243423304272	SNHG19
ENSG00000260261	ENSG00000260261	---	0.625136302992926	0.0838289432016894	1.99257810006831	0.0592717287109438	0.117796534503088	-4.00899832582004	NA
ENSG00000260265	ENSG00000260265	LINC02562	0.376272184141655	-0.58225520200064	1.11792224536745	0.27604575607714	0.396883891433329	-4.93615062554428	LINC02562
ENSG00000260267	ENSG00000260267	---	0.415149149662938	4.18203275297988	5.82224473509144	8.36477418672822E-06	5.18072483367944E-05	3.46288012739994	NA
ENSG00000260272	ENSG00000260272	---	0.147711790580225	-0.181312962174889	0.271017211053665	0.788985772981137	0.853324513072118	-5.49820379528262	NA
ENSG00000260273	ENSG00000260273	---	0.706119114867078	-1.07643743308651	1.83603500666507	0.0803461152261856	0.150979680128235	-4.10626634426107	NA
ENSG00000260274	ENSG00000260274	---	0.632880928002247	1.41575676850261	3.19469949442795	0.00430124152881381	0.0127661142928763	-2.00986053522641	NA
ENSG00000260279	ENSG00000260279	---	0.164200218385322	1.98482271283003	0.763286972955602	0.453660502138781	0.576353159363132	-5.9867324623691	NA
ENSG00000260280	ENSG00000260280	SLX1B-SULT1A4	0.359201658557084	1.60213720391613	1.62853066214558	0.11810834863327	0.205058409936946	-4.87203437632215	SLX1B-SULT1A4
ENSG00000260285	ENSG00000260285	TRMT61A-DT	0.315786395319761	-0.121312928264866	0.979675130434193	0.338238963878681	0.463022668620909	-5.19031781765347	TRMT61A-DT
ENSG00000260290	ENSG00000260290	---	-0.120857604836498	3.94961154157514	-1.58701244122952	0.127238561796487	0.217428543148685	-5.71454477013133	NA
ENSG00000260296	ENSG00000260296	---	-0.222456230277954	-1.75008042756678	-0.312546326680396	0.757663458524682	0.830266292621197	-5.16994629023846	NA
ENSG00000260303	ENSG00000260303	---	0.0366525014322731	-1.10609870420138	0.0898308798849998	0.929260610658956	0.951417202178445	-5.52624432110647	NA
ENSG00000260304	ENSG00000260304	---	-0.488902243932008	-0.701486911507926	-1.37312313642627	0.183991695919537	0.290187332587364	-4.68435064090974	NA
ENSG00000260306	ENSG00000260306	---	0.194100742658648	-1.30555997389963	0.443110627154965	0.662151633224665	0.755724114025098	-5.30100286705152	NA
ENSG00000260314	ENSG00000260314	MRC1	-0.869995566297622	-0.304717670594245	-2.80315140074288	0.0105602443932691	0.0278926796185191	-2.63828643318827	MRC1
ENSG00000260329	ENSG00000260329	TMEM263-DT	0.31600299888136	-1.78775040512886	0.565661599429276	0.577532295156111	0.685671383545594	-5.17133961639123	TMEM263-DT
ENSG00000260339	ENSG00000260339	HEXA-AS1	0.679424125775348	0.656422409404778	3.02996453288658	0.0062997606866705	0.0178488075114094	-2.25279418719246	HEXA-AS1
ENSG00000260342	ENSG00000260342	---	0.387254412641247	-0.131314285855355	0.705117239684636	0.488373826729695	0.608686625914702	-5.40601798550616	NA
ENSG00000260360	ENSG00000260360	---	0.188460568513157	-1.21804694957277	0.513995670921929	0.6125442850846	0.714573213479096	-5.25179232777565	NA
ENSG00000260367	ENSG00000260367	---	0.666611975008463	1.32216040827013	3.618939282109	0.0015808992407349	0.00533068678217781	-1.08891231905694	NA
ENSG00000260382	ENSG00000260382	---	0.71428165319421	-0.712305488011404	2.3059848851085	0.0312490186767775	0.0694832063579514	-3.46273673126005	TMEM183AP3
ENSG00000260404	ENSG00000260404	---	0.607945192264328	3.19789531932092	4.21291564407086	0.000380168586286357	0.00151525233811033	-0.0683139221670546	NA
ENSG00000260409	ENSG00000260409	---	0.336612269464342	-0.953588811028479	0.842167269556055	0.409047240055766	0.534550020375701	-5.14000600231377	NA
ENSG00000260428	ENSG00000260428	SCX	0.2372285053361	0.32441792883855	0.875972213101755	0.390813001329418	0.516282664260032	-5.42553782974251	SCX
ENSG00000260430	ENSG00000260430	---	-0.0594344039609935	-0.769430947651341	-0.150561071487918	0.881738088865154	0.919001280367672	-5.49684258786509	NA
ENSG00000260454	ENSG00000260454	LINC02957	0.15857001894964	-0.0102442960803567	0.485626259558058	0.632188067793692	0.731244072548671	-5.64734151745157	LINC02957
ENSG00000260456	ENSG00000260456	C16orf95	-0.0678499763530946	-1.48145685835933	-0.170470700121197	0.866248184704817	0.908620443089617	-5.29846499708831	C16orf95
ENSG00000260464	ENSG00000260464	---	0.51274837729911	-1.57049257433274	1.1013854658732	0.283014594100993	0.404526421559201	-4.79920747842548	NA
ENSG00000260490	ENSG00000260490	MYL12BP1	-0.0750708762190991	-0.346295619763937	-0.200577865695652	0.842930701883216	0.893181151738947	-5.50727373809378	MYL12BP1
ENSG00000260494	ENSG00000260494	---	0.633301804953354	-1.73214595343299	1.41973776355665	0.170148977854983	0.273100657268239	-4.49876632625293	RPL7L1P16
ENSG00000260517	ENSG00000260517	---	-0.730472327496077	-0.71812084972724	-1.86004388616488	0.0767394515772201	0.145335808511093	-4.07828368943803	NA
ENSG00000260526	ENSG00000260526	AP1AR-DT	0.990428233101134	-0.778148383391215	2.67086440237984	0.0141934942254034	0.035909105705454	-2.88906541264481	AP1AR-DT
ENSG00000260528	ENSG00000260528	FAM157C	-0.328840229494201	2.15574353764997	-1.65238606032125	0.113115832802323	0.198375805444268	-5.00730328850028	FAM157C
ENSG00000260537	ENSG00000260537	---	-1.34081836287991	-1.24037591105758	-1.55241549790062	0.135289432163195	0.228418595539378	-4.41414544682947	NA
ENSG00000260563	ENSG00000260563	---	0.175280223039077	0.278643010179048	0.629384557565768	0.535787475816854	0.650762524012517	-5.56287435857176	NA
ENSG00000260565	ENSG00000260565	ERVK13-1	-0.239690340085378	3.34213945507822	-1.86895428508309	0.075437323805204	0.143323479725406	-5.07816798240294	ERVK13-1
ENSG00000260583	ENSG00000260583	---	-0.262771806158931	-1.28472605686795	-0.522921360548134	0.606424142749273	0.709102590213966	-5.18572818154832	NA
ENSG00000260588	ENSG00000260588	---	0.647226742262645	0.79227711903567	2.8649632899557	0.00918385014145455	0.0246933403989389	-2.59951295460204	NA
ENSG00000260630	ENSG00000260630	SNAI3-AS1	-0.310562504483071	2.69525223864848	-3.53168443635229	0.00194554525973049	0.00637418681129452	-1.57343785501429	SNAI3-AS1
ENSG00000260643	ENSG00000260643	---	-0.0638871920462571	0.411566078213149	-0.21269717240583	0.833584729566924	0.886092395130331	-5.82944148084931	NA
ENSG00000260669	ENSG00000260669	---	0.850336067394093	1.3406767267816	4.44916393741665	0.000215270429805385	0.000917795875218438	0.728254531303325	NA
ENSG00000260698	ENSG00000260698	---	-0.344707312027023	-1.41220137219264	-0.681307329497795	0.503014723151572	0.621841332376075	-5.08050082602738	NA
ENSG00000260708	ENSG00000260708	TBC1D22A-DT	1.00131249180494	1.59429368801266	6.98777132157114	6.17804910874537E-07	5.16514679221758E-06	6.07908401808395	TBC1D22A-DT
ENSG00000260729	ENSG00000260729	---	1.08210015996317	-1.07199364604699	1.74543039303963	0.0953149209068331	0.17289034377789	-4.21100896625906	NA
ENSG00000260735	ENSG00000260735	---	0.946146327200593	-1.50545462332516	2.11740666507078	0.0461486960856235	0.0960128334262013	-3.73599780150429	NA
ENSG00000260742	ENSG00000260742	ITPRID2-DT	0.174837636512177	-0.884679344846636	0.463976120254005	0.647369752627008	0.74374638864724	-5.43864359546563	ITPRID2-DT
ENSG00000260747	ENSG00000260747	---	0.18016664518052	3.26389348342873	1.44501577747302	0.162999359169013	0.264344349333031	-5.70825846252333	NA
ENSG00000260751	ENSG00000260751	---	0.784095199411417	-1.85729963072286	1.17349399829225	0.253547969743165	0.372643739118802	-4.69795590988709	NA
ENSG00000260772	ENSG00000260772	---	4.52421482978341	-2.64480348547349	3.70177557633787	0.0012973822448621	0.00447722044636319	-2.20535249252255	NA
ENSG00000260774	ENSG00000260774	---	1.46584524975239	-2.10523734259956	2.33565187554466	0.0293545815773797	0.0660754224995955	-3.57095094750404	NA
ENSG00000260793	ENSG00000260793	---	0.55116145520003	-0.960506331170292	0.950959992513459	0.35228705255564	0.477678697716601	-4.97419332986507	NA
ENSG00000260804	ENSG00000260804	LINC01963	-0.573348886284345	2.22428746563359	-3.88800016723296	0.000830545011074453	0.00303524222711599	-0.610159172338839	LINC01963
ENSG00000260805	ENSG00000260805	---	1.5013080246065	-0.611606026051898	4.61198627435215	0.000145555147815389	0.00064929048709215	0.649697860942839	NA
ENSG00000260806	ENSG00000260806	PAPOLA-DT	1.20243765078949	-0.442688702638975	3.2512598602838	0.00376906841987161	0.0113694659968584	-1.8623122388459	PAPOLA-DT
ENSG00000260852	ENSG00000260852	FBXL19-AS1	1.1778142913046	3.50627256025749	10.9845455142447	3.08494026505165E-10	7.04178206817317E-09	13.5961209454094	FBXL19-AS1
ENSG00000260853	ENSG00000260853	NFATC2IP-AS1	-0.394242118709801	1.28478356874392	-1.854182788566	0.0776066310087611	0.146801857457201	-4.46050109753744	NFATC2IP-AS1
ENSG00000260868	ENSG00000260868	LINC01960	0.509992006783267	0.548739066594819	1.69614122747471	0.1044214486112	0.186330311716426	-4.50968712360793	LINC01960
ENSG00000260876	ENSG00000260876	LINC01229	0.69014806243455	-1.79397532000587	1.42741650878818	0.167950950381345	0.270484866140506	-4.54002546597219	LINC01229
ENSG00000260877	ENSG00000260877	---	-0.102429353219093	1.80786893758985	-0.572319527486988	0.573094796650536	0.68194310530856	-6.11315567888657	NA
ENSG00000260879	ENSG00000260879	---	0.0612379215574539	1.00308139046035	0.294023422697449	0.771584897410405	0.84042536574846	-5.95704786056777	NA
ENSG00000260884	ENSG00000260884	---	0.512753158969754	-1.52438574117531	0.96076740847741	0.347445124755797	0.472483971487306	-4.88341507509439	PCHILR
ENSG00000260898	ENSG00000260898	ADPGK-AS1	1.38826461011996	0.550503949345826	5.53595951665144	1.62539333425441E-05	9.30144201704975E-05	2.77911595859276	ADPGK-AS1
ENSG00000260910	ENSG00000260910	LINC00565	-0.133245486790277	1.71116680059123	-0.879313771154419	0.389039719136183	0.514567021010559	-5.80229566150577	LINC00565
ENSG00000260912	ENSG00000260912	---	-0.3226800319484	0.770924026690504	-1.5184870740117	0.143589742684126	0.239265666706774	-4.88396079641053	NA
ENSG00000260914	ENSG00000260914	---	0.0223830537535159	5.12656078729321	0.21664637941628	0.830544607241245	0.883727174093542	-7.28196450768917	NA
ENSG00000260916	ENSG00000260916	CCPG1	-0.0272623194192754	6.33517257245685	-0.60700505036683	0.550261236401663	0.662711814033846	-7.40373137123249	CCPG1
ENSG00000260917	ENSG00000260917	---	-0.866846589407639	1.51130124096699	-4.77560627449692	9.83263607536337E-05	0.000457677946432529	1.44474555585615	NA
ENSG00000260920	ENSG00000260920	---	-0.346014435330261	5.5435426493442	-6.59744374070402	1.45076420711104E-06	1.09759517945758E-05	4.9448600734085	NA
ENSG00000260923	ENSG00000260923	LINC02193	-0.106070052826982	-0.99675643882435	-0.258715136404151	0.798337676279525	0.860381562284723	-5.34674599631204	LINC02193
ENSG00000260924	ENSG00000260924	LINC01311	1.12469601530928	-1.10785042434636	2.75851279909527	0.0116741060234934	0.0303813968340179	-2.77033207750255	LINC01311
ENSG00000260927	ENSG00000260927	---	0.425396792763068	2.29097874465485	1.19224988037471	0.246271728949487	0.365186935106906	-5.72334802783022	NA
ENSG00000260941	ENSG00000260941	LINC00622	-0.317627590973061	4.34501170104849	-4.45112214223587	0.000214258721249709	0.000914606372106285	0.194466884020269	LINC00622
ENSG00000260942	ENSG00000260942	CAPN10-DT	0.49862881776313	0.532601941190394	1.77849353181186	0.0895953426029496	0.16449359757392	-4.44062610744755	CAPN10-DT
ENSG00000260948	ENSG00000260948	---	-0.476818128842179	-1.04487309605645	-1.08036422968653	0.292056453329718	0.414275989563692	-4.89687592490531	NA
ENSG00000261008	ENSG00000261008	LINC01572	-0.550450869269212	-0.829249937563415	-1.04783211591511	0.306456172086479	0.430164388167023	-4.99103768097914	LINC01572
ENSG00000261036	ENSG00000261036	---	-0.522931896823201	0.864378813291539	-1.82720749782442	0.0817088276925999	0.152927472522518	-4.39124483820111	NA
ENSG00000261052	ENSG00000261052	SULT1A3	-0.825786934486007	-0.416388610282235	-2.40611621318251	0.0252715011273026	0.0579830712282032	-3.30991320718944	SULT1A3
ENSG00000261054	ENSG00000261054	---	2.2293025750853	-2.69175428038354	2.08007319631352	0.0497693619510596	0.102080739078622	-3.88029914430104	SYNM-AS2
ENSG00000261067	ENSG00000261067	---	0.258208385844108	3.26001207100468	2.23221287011553	0.0364564944107831	0.0789966606343075	-4.43060726915123	NA
ENSG00000261079	ENSG00000261079	---	0.0335505887921765	-1.79449148484011	0.0720048796867046	0.943269585952608	0.960544774425091	-5.19289876620797	NA
ENSG00000261087	ENSG00000261087	ZNNT1	-0.398259207192399	3.03761778637063	-3.24728924106614	0.00380423868486285	0.0114556383796217	-2.23000183528587	ZNNT1
ENSG00000261094	ENSG00000261094	---	-0.612465519289429	-1.07790326868616	-1.37309063108273	0.184001651974925	0.290187332587364	-4.64483465428172	NA
ENSG00000261098	ENSG00000261098	---	-0.0530363119612456	0.636816605859226	-0.233961298778963	0.817248162486461	0.874028797411696	-5.8937932298427	NA
ENSG00000261126	ENSG00000261126	RBFADN	-0.561513381999203	-1.15978604382326	-1.31039577647582	0.204011430419119	0.31532344038764	-4.6568712686914	RBFADN
ENSG00000261140	ENSG00000261140	---	-0.370665251373743	-1.32576399569036	-0.777078522086752	0.445653886657469	0.568805446272349	-5.07515400494526	NA
ENSG00000261167	ENSG00000261167	---	-0.682216550446652	0.555093934739058	-2.83848193404272	0.00975115147860388	0.0260250732078185	-2.60809355836225	NA
ENSG00000261170	ENSG00000261170	---	-1.2159849075971	-1.31828531330896	-2.44818589684184	0.0230914105681513	0.0538571915214155	-3.29866827272989	NA
ENSG00000261183	ENSG00000261183	SPINT1-AS1	0.125973081460239	-0.233289290748943	0.352564586260683	0.727878185190823	0.807780882592784	-5.63937541988431	SPINT1-AS1
ENSG00000261211	ENSG00000261211	---	0.451021720459038	0.710419449025788	2.17861686957099	0.0407239741785589	0.0865677617999804	-3.88578672192493	NA
ENSG00000261215	ENSG00000261215	---	1.08608908490244	-1.79908728534422	1.74639967061254	0.0951428874554205	0.172687387052304	-4.17583399636136	NA
ENSG00000261220	ENSG00000261220	ST3GAL1-DT	1.63448883361321	0.523610613405065	7.19900363234435	3.92503598608767E-07	3.46521752094905E-06	5.69392691999433	ST3GAL1-DT
ENSG00000261221	ENSG00000261221	ZNF865	0.130981719675042	4.90326771347873	2.09787260740195	0.0480124342297144	0.099039204401556	-5.16691454241621	ZNF865
ENSG00000261236	ENSG00000261236	BOP 1.00	-0.0611777313284483	6.97467055069242	-1.1159717966179	0.276861123948518	0.397695626565565	-7.00317316960166	BOP 1.00
ENSG00000261247	ENSG00000261247	GOLGA8T	-0.52132253374589	-1.43329747794506	-1.27834520959278	0.214876885196745	0.328655312736305	-4.7265779618633	GOLGA8T
ENSG00000261253	ENSG00000261253	---	0.568791380739964	-0.0202011861004164	2.30273805707611	0.0314630350783887	0.0698427040997936	-3.50316184819366	NA
ENSG00000261312	ENSG00000261312	---	0.57853157338388	-0.561731120000435	1.20548621004568	0.241231909940889	0.359557622961985	-4.85950218865447	NA
ENSG00000261324	ENSG00000261324	---	0.344851979006664	-1.12353170265743	0.748910057316768	0.462098868855199	0.583781763537721	-5.11697793681822	NA
ENSG00000261326	ENSG00000261326	LINC01355	-0.00466264167169173	0.588065791593727	-0.0151444091158043	0.988057872613905	0.99197041922727	-5.81598864846408	LINC01355
ENSG00000261329	ENSG00000261329	---	-0.140449400535775	-0.663512865425648	-0.435927465890712	0.667273674546907	0.759754213294077	-5.40141395963189	NA
ENSG00000261338	ENSG00000261338	---	-0.597176007966213	-0.0857794352008156	-1.85245549436068	0.0778638189122013	0.147143957569593	-4.22724924926594	NA
ENSG00000261342	ENSG00000261342	---	-0.124414769061825	-0.0321993199185989	-0.453492976099245	0.654778266201935	0.749379427501726	-5.58342468174661	NA
ENSG00000261351	ENSG00000261351	---	0.88683741085069	-1.05797752961925	2.01677679034581	0.056493890004744	0.113222736113944	-3.86506121057017	NA
ENSG00000261359	ENSG00000261359	PYCARD-AS1	1.42558156317869	-3.80343414443147	1.22616869664848	0.233513300863749	0.350917250812917	-4.60408490811988	PYCARD-AS1
ENSG00000261360	ENSG00000261360	OTULIN-DT	-0.0274058562219404	-1.46574526340276	-0.0569762500603807	0.955095002772493	0.968493576578046	-5.30855206153184	OTULIN-DT
ENSG00000261371	ENSG00000261371	PECAM1	-0.49781333592033	7.21117106006263	-13.0275582485999	1.27991811346228E-11	4.65493069860454E-10	16.5707639873584	PECAM1
ENSG00000261373	ENSG00000261373	VPS9D1-AS1	0.0620683995937155	2.85976037784472	0.474009291419888	0.640314119226589	0.738133386958792	-6.43342355836869	VPS9D1-AS1
ENSG00000261377	ENSG00000261377	PDCD6IPP2	0.228555573392077	2.7351329608811	1.75455381196204	0.0937061610015542	0.170632358670616	-5.0935374873399	PDCD6IPP2
ENSG00000261408	ENSG00000261408	TEN1-CDK3	0.562592084216493	2.76902214229736	4.4997444362823	0.000190612813741186	0.000826687773195524	0.695721943999319	TEN1-CDK3
ENSG00000261416	ENSG00000261416	CORO1A-AS1	-0.61559713784307	0.339058933348549	-2.53937309201692	0.0189530412426268	0.0457043869164707	-3.14657455000646	CORO1A-AS1
ENSG00000261423	ENSG00000261423	TMEM202-AS1	0.0572843278323911	2.8858487836836	0.318142813240219	0.753473523170562	0.827085464437036	-6.59194415632016	TMEM202-AS1
ENSG00000261451	ENSG00000261451	---	-1.34054933173211	-1.26034742604538	-2.60418041347855	0.0164456283940856	0.0405945875612687	-3.06471653329032	NA
ENSG00000261455	ENSG00000261455	LINC01003	0.659194223476386	2.5637296181504	5.78765310137925	9.05971693825785E-06	5.56543801150486E-05	3.64143092301661	LINC01003
ENSG00000261457	ENSG00000261457	---	0.356759097044592	-1.26071785171624	0.742018509092346	0.466176867633968	0.587689844356026	-5.07901612816942	NA
ENSG00000261460	ENSG00000261460	---	-0.248202160633681	-1.36929267079523	-0.437212197646954	0.666356350453785	0.759024948632453	-5.24885118054378	CELF6-AS1
ENSG00000261461	ENSG00000261461	UBE2MP1	0.141584526420582	4.30018631627186	2.12340361943635	0.0455897588818776	0.0950818871222424	-4.92540603465826	UBE2MP1
ENSG00000261468	ENSG00000261468	---	-0.181199688845926	-1.466899309824	-0.357363198346523	0.724334933701764	0.805257345292167	-5.25148410769128	NA
ENSG00000261485	ENSG00000261485	PAN3-AS1	0.498891774890303	0.336691226694096	2.11499930610706	0.0463748035248845	0.096371596975287	-3.89468743164663	PAN3-AS1
ENSG00000261487	ENSG00000261487	---	-0.223772779746101	-1.61776862737159	-0.44632841605234	0.659862612545991	0.753805913502427	-5.13021750012262	NA
ENSG00000261499	ENSG00000261499	---	0.271503336018865	-0.916529799345064	0.635147916800343	0.532093590301204	0.647406963017604	-5.22700986547265	NA
ENSG00000261504	ENSG00000261504	LINC01686	0.353180438240518	1.39309650257586	1.73613526457368	0.09697826955813	0.175430554775228	-4.68730751570714	LINC01686
ENSG00000261505	ENSG00000261505	---	0.800008521276831	0.36371487334532	2.1866665736695	0.040055325358747	0.0853765553905324	-3.78819142030805	NA
ENSG00000261512	ENSG00000261512	---	-0.312784483812194	2.70292869332417	-2.60272485967888	0.0164983494926781	0.0407015595846103	-3.4950874645941	NA
ENSG00000261524	ENSG00000261524	ABCB10P3	0.34089564315854	-0.401061367967479	0.826446362562534	0.417709086446067	0.542112458417474	-5.2871706141459	ABCB10P3
ENSG00000261526	ENSG00000261526	---	0.794361925481644	1.39929026916805	3.67398267269653	0.00138641574859327	0.00474763924330754	-0.972475434194565	NA
ENSG00000261542	ENSG00000261542	---	-0.227045692026063	0.0566347692284929	-0.693019885094422	0.495781666207673	0.615831861444104	-5.42470148380438	NA
ENSG00000261549	ENSG00000261549	---	-0.289471975899363	0.744481705243653	-1.57631954464235	0.129683137103071	0.220912832890646	-4.76860259323704	NA
ENSG00000261556	ENSG00000261556	SMG1P7	0.0832725909719148	0.44008941171999	0.344378883477661	0.733936806468579	0.812326438389518	-5.74854177941866	SMG1P7
ENSG00000261557	ENSG00000261557	EEF1A1P38	0.380833175823104	3.90168652336253	2.62079375695662	0.0158550036255169	0.0393719729309287	-3.85064504424916	EEF1A1P38
ENSG00000261559	ENSG00000261559	FSCN1P1	-0.355535817432804	0.184852184505342	-1.66380201084287	0.110790395814697	0.195284676548807	-4.56632889107441	FSCN1P1
ENSG00000261560	ENSG00000261560	---	-0.157136688053552	-1.34011587517024	-0.369692040244286	0.715260570072865	0.798452133021833	-5.34124578691703	NA
ENSG00000261587	ENSG00000261587	TMEM249	0.25920983339212	-1.61961302739766	0.504763384715021	0.618905270358314	0.720192526679477	-5.14528384868766	TMEM249
ENSG00000261594	ENSG00000261594	TPBGL	0.126897594515492	0.0390998169853432	0.478530925539852	0.637145670429454	0.735409387266146	-5.65033450083966	TPBGL
ENSG00000261596	ENSG00000261596	---	0.766354010301151	-1.31996013255928	1.75368335291007	0.093858638532994	0.170874138028164	-4.20339407032475	NA
ENSG00000261609	ENSG00000261609	GAN	-0.139662301213193	4.72414884600925	-2.21776467370201	0.0375648621001376	0.0809635020143107	-4.88827484090052	GAN
ENSG00000261612	ENSG00000261612	SUB1P3	0.217105162054395	-0.869326122552774	0.600883198607059	0.554256171955282	0.666198023354828	-5.3083417118255	SUB1P3
ENSG00000261613	ENSG00000261613	---	0.298585324270698	3.152708281574	2.71954922362264	0.0127367378812781	0.0327004482409963	-3.40675787880671	NA
ENSG00000261614	ENSG00000261614	YBX3P1	0.388851411923795	1.92276217277352	2.45503599890966	0.0227534341596706	0.0532191689095274	-3.60089926180882	YBX3P1
ENSG00000261618	ENSG00000261618	LINC02605	0.407272644393054	-2.45066111770342	0.690915121180407	0.497077059043094	0.616809416765043	-4.89383568416625	LINC02605
ENSG00000261635	ENSG00000261635	---	0.93748827195927	-1.25252532963316	2.3516220339578	0.0283791365041172	0.0640792997622576	-3.41001102683798	NA
ENSG00000261652	ENSG00000261652	PIERCE2	0.409566401097248	-1.56920424998169	1.16786329182139	0.25576338696007	0.374840182223815	-4.82562801618682	PIERCE2
ENSG00000261654	ENSG00000261654	---	-0.374537321991806	0.963521002710465	-1.56859509217879	0.131473278093949	0.223170100623662	-4.82934943621724	NA
ENSG00000261659	ENSG00000261659	---	-0.335628374425674	1.15414782940726	-1.56871756970956	0.131444734604015	0.223143483306631	-4.89843715294098	NA
ENSG00000261684	ENSG00000261684	---	-0.287107601825098	0.0835621471006706	-0.988669872108858	0.333918850061138	0.458837561256287	-5.25472224691462	NA
ENSG00000261716	ENSG00000261716	H2BC20P	0.0569489055936638	3.87418628843065	0.755459407931335	0.458243205414165	0.580223279978638	-6.64470090413465	H2BC20P
ENSG00000261717	ENSG00000261717	---	-0.129302793294201	-0.853283391095056	-0.260485595244421	0.796989843895682	0.85914247262178	-5.37880483226977	NA
ENSG00000261732	ENSG00000261732	---	0.917898342494428	0.516206617942695	2.55199126350702	0.0184383543516082	0.0446868638295192	-3.13356948636878	NA
ENSG00000261740	ENSG00000261740	BOLA2-SMG1P6	-0.0693252393520716	4.96488029840459	-1.20814279059776	0.240229837445633	0.358341119519075	-6.5027375841296	BOLA2-SMG1P6
ENSG00000261770	ENSG00000261770	---	-0.256067315610322	0.0197352152225195	-0.947076447489916	0.354216955427164	0.479694384946932	-5.25750555777302	NA
ENSG00000261771	ENSG00000261771	DNAAF4-CCPG1	1.25490207434049	-2.51332535048856	0.875453807085412	0.3910885773492	0.516607373780091	-4.7979289036094	DNAAF4-CCPG1
ENSG00000261777	ENSG00000261777	DDX19A-DT	-0.233213180600342	-1.35836590227709	-0.628278908282266	0.536497694475512	0.651266564851115	-5.23230624235957	DDX19A-DT
ENSG00000261790	ENSG00000261790	---	-0.111872881103902	-0.0604029676032487	-0.400844103683033	0.692525761571742	0.780075119261514	-5.58859789929058	NA
ENSG00000261795	ENSG00000261795	---	-0.873315136077699	0.530584429700578	-4.33608955620002	0.000282599776154981	0.00116366981171056	0.46694223671405	NA
ENSG00000261796	ENSG00000261796	ISY1-RAB43	-0.000513712076382511	4.86631742756565	-0.0052356410520663	0.995871288536559	0.997193368746449	-7.2234164828383	ISY1-RAB43
ENSG00000261798	ENSG00000261798	---	-0.0513709732748813	-1.5225052038459	-0.117513607876296	0.907553675688153	0.937106440470563	-5.32588249564495	NA
ENSG00000261799	ENSG00000261799	---	-0.0965558000843889	1.26999585413017	-0.55357097023221	0.585634749065695	0.692434403135518	-5.94277101937757	NA
ENSG00000261819	ENSG00000261819	---	-0.202050373062577	-0.839605663632668	-0.524561056201288	0.605303033059584	0.708269055545505	-5.2867502741289	NA
ENSG00000261824	ENSG00000261824	LINC00662	0.0979868992066435	3.41223925251679	1.04624839073518	0.307169841711862	0.430956927943176	-6.19739341304978	LINC00662
ENSG00000261832	ENSG00000261832	---	-0.98111174922192	-0.411218678927877	-1.48955953238799	0.150993052793317	0.248900368667661	-4.65289214491758	NA
ENSG00000261840	ENSG00000261840	---	0.425462996960566	1.48723911959929	2.66508779254946	0.0143764386935269	0.0362767212298624	-3.1136828364504	NA
ENSG00000261884	ENSG00000261884	---	0.006092962835474	2.0707669598194	0.0407666687937946	0.967861466962947	0.977382893583632	-6.32873500333155	NA
ENSG00000261888	ENSG00000261888	---	0.346620969272962	3.61262037917977	4.55495545270057	0.000166923446005676	0.000734184903727629	0.615548092008637	NA
ENSG00000261889	ENSG00000261889	---	1.33153617555701	-1.7487164240527	2.19910816641575	0.0390414682745117	0.0835749496083698	-3.6667113863792	NA
ENSG00000261924	ENSG00000261924	---	-0.421657100936898	-1.94215079507525	-0.578785651444408	0.568801789569762	0.678230355725908	-5.09696452849865	NA
ENSG00000261934	ENSG00000261934	PCDHGA9	-1.44413516386187	-1.61656335115652	-1.80290689912408	0.0855643275236603	0.158620426787824	-4.12363318843088	PCDHGA9
ENSG00000261971	ENSG00000261971	MMP25-AS1	-0.011908101806865	1.65644987643723	-0.0616759741390386	0.951395710697931	0.966154234571662	-6.21034216286348	MMP25-AS1
ENSG00000261997	ENSG00000261997	---	-0.627433817313504	-2.56353056826284	-0.710377746774447	0.485172595500722	0.605654039486689	-4.93253059131497	NA
ENSG00000262001	ENSG00000262001	DLGAP1-AS2	0.655909915122277	1.3267912987688	3.75537270573732	0.00114133132006002	0.00400481709959572	-0.777232101090519	DLGAP1-AS2
ENSG00000262003	ENSG00000262003	---	0.524374864023919	3.01755770066921	5.57875224599633	1.47096278035759E-05	8.50892374579644E-05	3.12377246910828	NA
ENSG00000262049	ENSG00000262049	---	1.16837914374379	0.0547260289097043	2.46061011251735	0.0224818157523967	0.0527260429461372	-3.2509761825392	NA
ENSG00000262097	ENSG00000262097	LINC02185	-0.480714220515336	3.71921803811353	-6.22642200272088	3.32533572279738E-06	2.30107395768205E-05	4.40800843682295	LINC02185
ENSG00000262155	ENSG00000262155	LINC02175	0.421511074178394	-0.11640870956258	1.4065216009728	0.17398610890803	0.277596892976777	-4.82088644666806	LINC02175
ENSG00000262160	ENSG00000262160	---	-0.847597465169108	0.818635499112327	-2.04086691520028	0.0538443921293303	0.108830538816221	-4.02119676526294	NA
ENSG00000262246	ENSG00000262246	CORO7	-0.273276118306137	5.5806590390732	-5.40169107447318	2.22584976076412E-05	0.000122545355917918	2.15411510085611	CORO7
ENSG00000262265	ENSG00000262265	---	0.0562470699290452	-1.00872461248812	0.118791992547052	0.906552902510655	0.936514008977243	-5.30204402062595	NA
ENSG00000262370	ENSG00000262370	---	-0.24198843603928	2.28150374127836	-1.50706986376366	0.146475322224975	0.242907359713112	-5.30394010009215	NA
ENSG00000262406	ENSG00000262406	MMP12	-0.90910676752471	0.32100399281505	-3.94988557221891	0.000715847946759332	0.0026610799573133	-0.394540555306889	MMP12
ENSG00000262420	ENSG00000262420	---	-0.0891777274314456	-1.30242506687121	-0.242606080517504	0.810630439311115	0.869685643857095	-5.28915557989469	TXNDC11-AS1
ENSG00000262468	ENSG00000262468	LINC01569	-0.103970613516636	0.638221214312996	-0.47630043383762	0.638707761522929	0.736722223863016	-5.77128739553341	LINC01569
ENSG00000262514	ENSG00000262514	---	-0.176151507119982	-2.88903681165785	-0.153224501366729	0.879662956905555	0.917311431618031	-5.0009059870547	NA
ENSG00000262580	ENSG00000262580	---	0.797643345952372	1.98485920497776	5.088682519251	4.66104988107935E-05	0.000236986791726156	2.1266731089933	NA
ENSG00000262633	ENSG00000262633	---	0.319747845453831	-1.32010864903579	0.532887108482726	0.599625675996064	0.70404779879389	-5.37711117676122	NA
ENSG00000262664	ENSG00000262664	OVCA2	0.104901784987296	3.51037316704111	1.04939581733159	0.305752681632764	0.429485734649911	-6.26711584336904	OVCA2
ENSG00000262691	ENSG00000262691	---	-0.328686773507143	-1.9605440496189	-0.594960831843823	0.558135355112207	0.669587587413064	-5.0741676147774	NA
ENSG00000262712	ENSG00000262712	---	0.15955085193464	2.0650081270813	0.77504553314771	0.446828680919248	0.569866590288057	-6.0040131422835	NA
ENSG00000262732	ENSG00000262732	---	0.109748578264749	-1.31636096321966	0.205920494620438	0.838807648425279	0.89003221911853	-5.34384160870129	NA
ENSG00000262814	ENSG00000262814	MRPL12	0.116694138128038	5.11058521292841	1.82809509846425	0.0815709052477257	0.152735756347395	-5.66622132691832	MRPL12
ENSG00000262848	ENSG00000262848	---	1.13773066696836	-1.72952649343948	2.17823146923448	0.0407562402011723	0.0866045143324275	-3.67417180708279	NA
ENSG00000262879	ENSG00000262879	---	0.250873695512478	5.06833820206537	5.14729305821322	4.05616462835881E-05	0.000210488614934994	1.62298562517389	NA
ENSG00000262902	ENSG00000262902	MTCO1P40	0.889479635050597	-1.33801880757311	2.16599878694462	0.041792500855049	0.0884274063707026	-3.66051275817566	MTCO1P40
ENSG00000262919	ENSG00000262919	CCNQ	0.0841152116753969	3.14951251743708	0.926654833116942	0.364482887712847	0.490090517798448	-6.26640517370177	CCNQ
ENSG00000263001	ENSG00000263001	GTF2I	-0.106043824810029	7.7539559460985	-2.43358818012394	0.023827274184774	0.055250733710067	-5.01745450067515	GTF2I
ENSG00000263002	ENSG00000263002	ZNF234	-0.14479892933079	3.44678405804797	-1.4039286975811	0.174746990863715	0.278503518374252	-5.82646766788891	ZNF234
ENSG00000263006	ENSG00000263006	ROCK1P1	-0.286875457624448	0.473176705808048	-1.16011538451802	0.258835337935517	0.378096618600989	-5.16278267780745	ROCK1P1
ENSG00000263020	ENSG00000263020	---	0.275664676838137	2.42902987170979	1.46906719677674	0.156423932681785	0.255883298836738	-5.42095609170057	NA
ENSG00000263069	ENSG00000263069	RNF213-AS1	0.294488005165552	1.51718052230251	0.982757011133131	0.336754444308899	0.461646037390877	-5.59700823739883	RNF213-AS1
ENSG00000263072	ENSG00000263072	ZNF213-AS1	0.444592464823576	1.75254023087709	2.84000741329137	0.00971758361970876	0.0259434657794256	-2.81787956308579	ZNF213-AS1
ENSG00000263126	ENSG00000263126	---	-0.237957717082796	0.470550733457958	-1.02383787892215	0.317395104131632	0.441659602669091	-5.34288171419439	NA
ENSG00000263155	ENSG00000263155	MYZAP	-0.792067170292712	0.107497286338562	-3.86551408709694	0.000876590443521576	0.00317741141124369	-0.534269574632218	MYZAP
ENSG00000263219	ENSG00000263219	RYKP1	-0.633160518407435	-1.04624684419755	-1.76637833741486	0.0916558660535396	0.167655626771068	-4.20991580330095	RYKP1
ENSG00000263232	ENSG00000263232	ATP5F1AP3	-0.319244375595268	-0.578483155741404	-1.19167454182877	0.246492573543744	0.365451941358591	-4.95923786434266	ATP5F1AP3
ENSG00000263235	ENSG00000263235	---	1.94912885330569	-1.59344051307285	2.78009372101548	0.0111223343822345	0.0291509679502952	-2.99494144578986	NA
ENSG00000263266	ENSG00000263266	RPS7P1	0.225537363073664	7.563005102504	5.5709089446045	1.49810572215561E-05	8.65151067508508E-05	2.2576360004361	RPS7P1
ENSG00000263272	ENSG00000263272	---	0.257510207102667	-1.25416254034152	0.663782560529278	0.513947834631953	0.631666102387185	-5.18505640021814	NA
ENSG00000263276	ENSG00000263276	---	-0.245043534984749	0.208622907444685	-0.943350722807502	0.356075145226179	0.481502191860921	-5.35362639016565	NA
ENSG00000263293	ENSG00000263293	EFCAB13-DT	-0.109993019916917	-1.84691656521426	-0.175505272892722	0.862339680029726	0.906274233304397	-5.20696071967169	EFCAB13-DT
ENSG00000263327	ENSG00000263327	TAPT1-AS1	0.104495579878703	1.27879156669679	0.584690078222171	0.564896140099568	0.674918611463313	-5.93826796238842	TAPT1-AS1
ENSG00000263366	ENSG00000263366	ABHD17AP5	0.542098802286291	-1.81662163452045	1.17531895344126	0.252833016485873	0.371928022555493	-4.78209308952603	ABHD17AP5
ENSG00000263412	ENSG00000263412	NFE2L1-DT	0.758222603994598	-1.07579632505193	2.15697062260494	0.0425725558507686	0.0897604155200696	-3.677427056056	NFE2L1-DT
ENSG00000263465	ENSG00000263465	SRSF8	-0.300444267856068	4.92521008454006	-4.89965198520444	7.30978803375899E-05	0.000352446366897307	1.10426450794259	SRSF8
ENSG00000263513	ENSG00000263513	FAM72C	0.392520160738558	0.567509754261244	1.41767349665323	0.170743794213501	0.273732865910343	-4.99214952341173	FAM72C
ENSG00000263528	ENSG00000263528	IKBKE	-0.14949205181859	5.56200430500817	-2.61739150943813	0.0159743076863039	0.0396369397603409	-4.29796281474782	IKBKE
ENSG00000263535	ENSG00000263535	AK4P1	0.311591818015737	1.31218466439244	1.43803425822683	0.16494933553843	0.266710883858764	-5.05100538985168	AK4P1
ENSG00000263563	ENSG00000263563	UBBP4	0.0599384334978576	-0.0841236992948609	0.200453574487402	0.843026676261278	0.893228289243306	-5.66781276587977	UBBP4
ENSG00000263590	ENSG00000263590	LINC02591	0.228073358747441	-0.0951196384395562	0.661872936392653	0.515147145174375	0.63273891906732	-5.43222225352074	LINC02591
ENSG00000263603	ENSG00000263603	---	0.476256234033969	-2.75387062482375	0.477965377126589	0.637541580595246	0.735817400050983	-5.00065249349367	NA
ENSG00000263606	ENSG00000263606	CHORDC1P4	-0.131698556320496	3.01890110242916	-1.40576733732186	0.174207172035658	0.277872933107263	-5.66054713967279	CHORDC1P4
ENSG00000263620	ENSG00000263620	---	0.487005369334877	0.561783242813561	2.0758688986436	0.0501926980297886	0.102720464728687	-3.99920344585144	NA
ENSG00000263731	ENSG00000263731	---	-0.413902764822807	1.77786970934745	-2.59172395186012	0.0169019790081977	0.0414732011080923	-3.28526684861224	NA
ENSG00000263753	ENSG00000263753	LINC00667	0.0952211498817359	4.41761849500667	1.72331961773683	0.099312337349461	0.178809900957894	-5.66002871343194	LINC00667
ENSG00000263766	ENSG00000263766	KPNB1-DT	-0.17365254102168	0.515861249084263	-0.602109979279849	0.553454394621539	0.665603246994416	-5.68675755540436	KPNB1-DT
ENSG00000263781	ENSG00000263781	---	0.28842869473939	0.0695304135284225	1.0888879297578	0.288365371814927	0.410517189417804	-5.17222092924977	NA
ENSG00000263823	ENSG00000263823	---	0.0458960049626282	1.74302487783669	0.312291089025678	0.757854731126639	0.830370989426194	-6.22334771886126	NA
ENSG00000263826	ENSG00000263826	---	-0.129886285158539	0.0470262487195572	-0.462265553179184	0.648576096134603	0.744694790973354	-5.54035780386231	NA
ENSG00000263843	ENSG00000263843	MIF4GD-DT	0.483097869804842	1.40252206536597	3.23345035871452	0.00392932995636201	0.0117852724901397	-1.92718221549767	MIF4GD-DT
ENSG00000263846	ENSG00000263846	CIAPIN1P	-0.150271420019059	-0.533658786140676	-0.427789861038482	0.673096421717372	0.764505313653423	-5.45983192884355	CIAPIN1P
ENSG00000263874	ENSG00000263874	LINC00672	-0.28314226051349	0.970098433268605	-1.17902495420867	0.251385769375078	0.370369057212625	-5.26729816765235	LINC00672
ENSG00000263956	ENSG00000263956	NBPF11	0.462335683048069	4.43554011317711	7.68734803351425	1.40700665260264E-07	1.39319357359307E-06	7.51065399391195	NBPF11
ENSG00000264044	ENSG00000264044	---	0.00563973031922937	-1.16352697361725	0.01375253456567	0.98915535951373	0.992588337392653	-5.42510220784759	NA
ENSG00000264070	ENSG00000264070	DND1P1	0.145954628106872	-1.50127651590438	0.365825931672708	0.71810156894926	0.800412877032367	-5.26288769648996	DND1P1
ENSG00000264112	ENSG00000264112	---	-0.575018947660639	3.23764753654241	-2.7428877749122	0.0120897202180162	0.0313033531853948	-3.31933024929355	NA
ENSG00000264207	ENSG00000264207	---	0.0386368827725205	-1.29117854726876	0.0977951104829616	0.923009041706004	0.947364859514599	-5.33796318594955	NA
ENSG00000264247	ENSG00000264247	ZNF407-AS1	0.471078600076287	3.29161672575966	5.49642793786774	1.78270908675371E-05	0.000100606497192594	2.89650347762595	ZNF407-AS1
ENSG00000264278	ENSG00000264278	ZNF236-DT	-0.182684562940559	0.25361448898572	-0.66415170582677	0.513716178174467	0.631470860835447	-5.59874947054782	ZNF236-DT
ENSG00000264343	ENSG00000264343	NOTCH2NLA	0.805045191017335	6.10219438978195	17.3294211790345	4.86212003552364E-14	4.62627134687099E-12	22.3142734017982	NOTCH2NLA
ENSG00000264350	ENSG00000264350	SNRPGP2	0.243564677177727	-0.765314739501903	0.696119291947832	0.493877632951346	0.614090393953551	-5.28677789062467	SNRPGP2
ENSG00000264364	ENSG00000264364	DYNLL2	-0.087002249373775	6.45348468270502	-2.56583142833363	0.0178888987836106	0.0435499040272351	-4.57983523395017	DYNLL2
ENSG00000264456	ENSG00000264456	---	0.184503144073561	1.33828771202863	1.16380180456306	0.257370316339417	0.376484926128438	-5.51819626358969	NA
ENSG00000264522	ENSG00000264522	OTUD7B	0.316562284270802	6.38317301412927	9.05609281168892	9.39610220806935E-09	1.29470676017146E-07	9.92751193819201	OTUD7B
ENSG00000264538	ENSG00000264538	SUZ12P1	-0.130329477653879	1.78162096913824	-0.987517444311493	0.334470214483679	0.459304146351845	-5.77294753940517	SUZ12P1
ENSG00000264575	ENSG00000264575	LINC00526	1.00315369435322	-0.360225493744181	2.03537416434776	0.0544385319990156	0.109788380971742	-3.86368249719102	LINC00526
ENSG00000264577	ENSG00000264577	---	0.07119553188556	0.107872149049368	0.30143707167373	0.766003182172674	0.836288433249311	-5.6753810835867	NA
ENSG00000264769	ENSG00000264769	---	0.776052236857604	-0.825967997132055	2.46738184639015	0.0221558996549015	0.0520884330143965	-3.21069883816448	MAFG-AS1
ENSG00000264772	ENSG00000264772	---	0.320383288334563	4.64514288669733	3.5394684230922	0.00190991033115082	0.00626927614471227	-2.0283237070292	NA
ENSG00000264853	ENSG00000264853	---	-0.135424893108856	-2.13976460603534	-0.198572657566714	0.844479374646985	0.89422133866666	-5.13891988054739	NA
ENSG00000264895	ENSG00000264895	---	0.539609413379037	-1.37879161084089	1.248785365423	0.225289206228201	0.341218539344057	-4.68695598701218	NA
ENSG00000264920	ENSG00000264920	SP2-DT	-0.266286959194537	-0.228309273834636	-1.0285133523935	0.31524229848609	0.439645401514361	-5.1503869946168	SP2-DT
ENSG00000264943	ENSG00000264943	SH3GL1P2	-0.522098686833821	-1.4893713371337	-1.4213592869316	0.169682905346828	0.272529279595064	-4.55764154799208	SH3GL1P2
ENSG00000265107	ENSG00000265107	GJA5	-0.932839797244612	0.431090703035622	-3.69280113530191	0.00132549645602428	0.00456425417211378	-0.913236408203928	GJA5
ENSG00000265118	ENSG00000265118	---	0.120181039654788	0.357730943879015	0.341968233055823	0.735724452311861	0.813655649464715	-5.78059214584483	NA
ENSG00000265148	ENSG00000265148	TSPOAP1-AS1	0.0715789993355025	1.31291148415645	0.328352421339357	0.745849962657054	0.821315548570177	-6.07738636643416	TSPOAP1-AS1
ENSG00000265182	ENSG00000265182	SRP72P1	0.983511151512327	-1.5280444055586	1.77907572731928	0.0894973381008968	0.164348451505701	-4.13833374709992	SRP72P1
ENSG00000265185	ENSG00000265185	SNORD3B-1	3.52448333190426	-2.88774316472716	5.01004121735055	5.6189551121736E-05	0.00027865363886921	-0.89248118879141	SNORD3B-1
ENSG00000265206	ENSG00000265206	MIR142HG	-0.0231652931557504	2.9731229766181	-0.159961390213094	0.874418097232756	0.913578520383414	-6.58624084627095	MIR142HG
ENSG00000265241	ENSG00000265241	RBM8A	0.0415489452110123	7.29363957612148	1.3979983427671	0.176497244259525	0.28061579778783	-6.72388611723325	RBM8A
ENSG00000265273	ENSG00000265273	PGDP1	-0.0673032192494551	0.639672041485706	-0.277159286563075	0.784328703830375	0.849556239053271	-5.8286934102777	PGDP1
ENSG00000265296	ENSG00000265296	FEM1AP2	0.50096053156992	-1.24856960027814	1.34324490865604	0.193324716330505	0.302143889991136	-4.65990392689182	FEM1AP2
ENSG00000265298	ENSG00000265298	---	0.0113596027866696	2.18928781246875	0.0730990361202097	0.94240912803935	0.960063042646464	-6.339130769371	NA
ENSG00000265354	ENSG00000265354	TIMM23	0.154246766444457	4.08666737917003	1.68259079395963	0.107051200130305	0.190139862748547	-5.59546611903562	TIMM23
ENSG00000265399	ENSG00000265399	---	0.969262428728471	-0.974041478778212	0.829678854547493	0.415918657724767	0.540282207512128	-5.06453303846922	NA
ENSG00000265437	ENSG00000265437	---	0.133873327880174	-1.31646165402701	0.31379853527667	0.756725296236945	0.829447806856544	-5.2440127618854	NA
ENSG00000265458	ENSG00000265458	NARF-AS2	0.322137405881511	2.2830678603578	2.58762428149266	0.0170547578481569	0.0417889744561901	-3.45578645698682	NARF-AS2
ENSG00000265479	ENSG00000265479	DTX2P1-UPK3BP1-PMS2P11	-0.193739605295366	1.70374779272848	-1.18462258039859	0.249211569756923	0.368193009039611	-5.49504716877746	DTX2P1-UPK3BP1-PMS2P11
ENSG00000265491	ENSG00000265491	RNF115	0.0573274976534819	5.07101402044567	1.15868554722279	0.259405233752716	0.378769631776964	-6.6025968410637	RNF115
ENSG00000265494	ENSG00000265494	---	1.66054765988184	-0.27358543697196	4.4208084976096	0.000230469328893344	0.000970903816814407	0.255734402701864	NA
ENSG00000265545	ENSG00000265545	ELOCP27	0.271955743325551	-0.297843175556508	1.03269453459623	0.313325812684427	0.437470921404382	-5.12884198269053	ELOCP27
ENSG00000265574	ENSG00000265574	WDR45BP1	-0.265637828490223	-0.715928340855855	-0.783467052203912	0.441974470829488	0.565482197798507	-5.22803625657609	WDR45BP1
ENSG00000265590	ENSG00000265590	CFAP298-TCP10L	-0.522985845098497	1.33757816852135	-1.56773735251099	0.131673319315408	0.223444071552743	-4.95141487291611	CFAP298-TCP10L
ENSG00000265678	ENSG00000265678	---	0.748378076034403	-0.877537674150863	1.54362080748315	0.137401948259414	0.231265062424014	-4.45701590999964	NA
ENSG00000265681	ENSG00000265681	RPL17	0.258434800365523	6.67138311129477	6.12118747769876	4.2203386401891E-06	2.82899670517776E-05	3.65069189277654	RPL17
ENSG00000265688	ENSG00000265688	MAFG-DT	0.0986523863229198	1.11234640232935	0.622784757460268	0.540034400157781	0.654034537922979	-5.91704946511861	MAFG-DT
ENSG00000265690	ENSG00000265690	---	0.361801122984488	0.770270308794396	1.30254112934636	0.20663382849435	0.318638547263998	-5.10653651567303	NA
ENSG00000265713	ENSG00000265713	---	0.238672493946	-1.44971730945702	0.475973999102195	0.638936519577861	0.736888096106684	-5.21055418503102	NA
ENSG00000265790	ENSG00000265790	RNASEH1P1	0.083088787748145	-0.107295989784032	0.189797776848436	0.851263935256604	0.899045826666965	-5.5636854528301	RNASEH1P1
ENSG00000265798	ENSG00000265798	---	1.05718075344773	-1.85692228449461	2.50090410869621	0.0206063556098751	0.0490100160570488	-3.21762380887694	NA
ENSG00000265808	ENSG00000265808	SEC22B	0.240831678846622	7.95602205786069	7.28621908071781	3.26027215438501E-07	2.94272639616395E-06	6.12876041526996	SEC22B
ENSG00000265936	ENSG00000265936	---	0.511987514237492	0.171925535357903	1.69623427423859	0.104403582543824	0.186317595923286	-4.47347463810993	NA
ENSG00000265972	ENSG00000265972	TXNIP	0.335615596743395	8.53435667091791	11.1062744308834	2.52219453599065E-10	5.94497701227796E-09	13.4328779530641	TXNIP
ENSG00000265975	ENSG00000265975	---	0.378014245356715	-1.12241123755546	1.15750214703123	0.25987761002043	0.379331659960826	-4.86942449168876	NA
ENSG00000266028	ENSG00000266028	SRGAP2	-0.39540733981722	6.96292944258481	-5.51587985766828	1.70345156747389E-05	9.67315148691886E-05	2.21144357961787	SRGAP2
ENSG00000266053	ENSG00000266053	NDUFV2-AS1	0.461885229179508	0.0586165536580219	2.00773910483105	0.0575174866122332	0.114839592890169	-4.01239830546739	NDUFV2-AS1
ENSG00000266066	ENSG00000266066	POLRMTP1	-0.0381069877241074	2.70921073054652	-0.277135880345496	0.784346435408951	0.849556239053271	-6.4782335557287	POLRMTP1
ENSG00000266074	ENSG00000266074	BAHCC1	0.0970457563729692	4.72310885109391	1.24121981314032	0.228015259255246	0.344265336602263	-6.36131772384253	BAHCC1
ENSG00000266086	ENSG00000266086	---	0.724137561150822	1.03245515341096	2.88623356357577	0.00875115765471082	0.0237211067178005	-2.53992514773653	NA
ENSG00000266094	ENSG00000266094	RASSF5	0.128244858495052	6.53564994546222	2.64591468216851	0.0149997329081385	0.0375599547474576	-4.43767432631879	RASSF5
ENSG00000266145	ENSG00000266145	RHOT1P1	-0.458172883680686	-0.760346224930194	-0.980979011337557	0.337610345125298	0.462517907860197	-5.06910206996308	RHOT1P1
ENSG00000266173	ENSG00000266173	STRADA	-0.0572278844713852	4.50077089306187	-0.885619501201407	0.38570774433941	0.511329508543488	-6.71416440832919	STRADA
ENSG00000266208	ENSG00000266208	GJD3-AS1	-0.0288852514290481	1.5761470927598	-0.142548228673635	0.887986244312994	0.923326862043983	-6.16763372508609	GJD3-AS1
ENSG00000266274	ENSG00000266274	RN7SL138P	0.721607146885418	-1.50855228127019	1.66396718932374	0.110757047778281	0.19524573365081	-4.28306722278185	RN7SL138P
ENSG00000266282	ENSG00000266282	UBL5P2	-0.116258791327398	0.164399880257798	-0.413624622151547	0.683282248769791	0.773114387347923	-5.64005270133471	UBL5P2
ENSG00000266296	ENSG00000266296	ARIH2P1	0.319727878592638	-1.00096592637252	0.719710243798139	0.479523466438323	0.600069697314881	-5.19024424213952	ARIH2P1
ENSG00000266338	ENSG00000266338	NBPF15	0.0665243573919918	4.31305152735707	0.817718278107743	0.422567698302676	0.547074064982016	-6.72162674110056	NBPF15
ENSG00000266373	ENSG00000266373	---	0.0267086123750512	-0.949437663198957	0.0774887015368717	0.93895777679777	0.957728099240811	-5.42957312110398	NA
ENSG00000266378	ENSG00000266378	---	0.482719667079139	0.920701765422174	1.16526980342891	0.256788637667039	0.375855188579019	-5.25141416842819	NA
ENSG00000266389	ENSG00000266389	PIK3R5-DT	0.62866085550131	-0.98863722609286	1.60683945671099	0.122807431114961	0.211670473420998	-4.39498727805126	PIK3R5-DT
ENSG00000266412	ENSG00000266412	NCOA4	0.0214020144464309	6.67203671070094	0.591556743840884	0.560371439303348	0.671269419212435	-7.42667821479102	NCOA4
ENSG00000266472	ENSG00000266472	MRPS21	0.231977790477321	5.38888034458775	4.6010527392963	0.000149426855006877	0.000664170402423597	0.290224835589291	MRPS21
ENSG00000266501	ENSG00000266501	ATG12P1	-0.187177088495677	-0.102150652928816	-0.728573513716973	0.474194148063746	0.595635368952999	-5.41457585702244	ATG12P1
ENSG00000266648	ENSG00000266648	SETP3	0.0400272146238994	1.34339850120525	0.172856952052585	0.864395215201228	0.907335160241478	-6.08835032455285	SETP3
ENSG00000266680	ENSG00000266680	---	0.590855078374932	0.341582409490895	2.1880846913911	0.039938567817444	0.0851590799529276	-3.72876913459855	NA
ENSG00000266709	ENSG00000266709	---	0.834395695550447	3.84783568050954	9.11585695355776	8.39534505969182E-09	1.17075921298661E-07	10.4064160814544	NA
ENSG00000266714	ENSG00000266714	MYO15B	0.0703027484000902	4.88225690325058	0.864480867310884	0.396951248454722	0.522481810181526	-6.86058734700905	MYO15B
ENSG00000266728	ENSG00000266728	---	-0.215099343879084	-0.139185549831853	-0.76128999167898	0.454827009836468	0.577370040000223	-5.45834968110669	NA
ENSG00000266777	ENSG00000266777	SH3GL1P1	0.607747588359674	-1.13928218237609	1.21740677668607	0.236760016840828	0.35456774621501	-4.73778031560062	SH3GL1P1
ENSG00000266835	ENSG00000266835	GAPLINC	0.511585905955782	-1.66930008867676	1.25593699118906	0.222735297088416	0.338295564164755	-4.68594811202983	GAPLINC
ENSG00000266865	ENSG00000266865	---	0.309354781434591	4.05453899999454	2.59182655386297	0.0168981719740563	0.0414732011080923	-3.97228296232233	NA
ENSG00000266876	ENSG00000266876	---	0.30977239906494	0.987312023086064	1.32702947056893	0.198543750230465	0.308770683908392	-5.1762393232801	NA
ENSG00000266896	ENSG00000266896	---	-0.0472619029087704	-1.18163461089841	-0.128469468705785	0.898982244905808	0.93168910834733	-5.39036576983629	NA
ENSG00000266918	ENSG00000266918	---	0.105065092609488	-0.951214716162018	0.24559302319827	0.808347225606053	0.867933878183686	-5.34823321865819	NA
ENSG00000266921	ENSG00000266921	ZNF230-DT	0.453729711598184	-1.10065733386164	1.18669574882882	0.248409904688561	0.367362823198104	-4.90930524897828	ZNF230-DT
ENSG00000266933	ENSG00000266933	MADCAM1-AS1	1.01766728917749	-1.609767828287	1.90598679820047	0.070230470311593	0.135177876285978	-3.995956941809	MADCAM1-AS1
ENSG00000266947	ENSG00000266947	---	1.16875628127273	0.891124711777793	5.85683485713607	7.72417628667444E-06	4.81318283840618E-05	3.55821489025525	NA
ENSG00000266962	ENSG00000266962	HSD17B1-AS1	0.383768895624299	4.12241701383865	4.84634753252102	8.30215965812263E-05	0.00039384054385162	1.20087429469245	HSD17B1-AS1
ENSG00000266964	ENSG00000266964	FXYD1	0.525069557805194	-1.66715165154976	1.24670909130279	0.226034844268448	0.34207907863291	-4.70550646201812	FXYD1
ENSG00000266967	ENSG00000266967	AARSD1	-0.201054057340629	3.40188977244883	-1.98094214326422	0.0606501900100534	0.120013630237756	-4.90327358199952	AARSD1
ENSG00000266976	ENSG00000266976	---	0.805347933352969	-0.163157203218437	2.7258630552399	0.012558532170163	0.032324245710384	-2.79466632783328	ERVE-5
ENSG00000266992	ENSG00000266992	DHX40P1	-0.196377078442728	-1.77917866261373	-0.297864030386163	0.768691711043459	0.83843217876026	-5.1310714131335	DHX40P1
ENSG00000266993	ENSG00000266993	---	0.309617715453935	-0.39724917093301	0.894736551941772	0.380923388182721	0.506302401026191	-5.14825082234752	NA
ENSG00000266998	ENSG00000266998	---	0.0653549977842389	-2.06448637504956	0.103534089819118	0.918507330361562	0.944420647647722	-5.1709033324954	NA
ENSG00000267001	ENSG00000267001	---	0.0435854278083786	-0.0666742651897256	0.118247998153939	0.906978744818926	0.936619278833188	-5.6845900374795	NA
ENSG00000267002	ENSG00000267002	---	0.354281157064448	2.25529999020615	2.16018023254035	0.0422937394634555	0.0892810650051139	-4.19981209442589	NA
ENSG00000267022	ENSG00000267022	---	-0.747557415930854	-1.74642497001091	-1.06713381984685	0.297852872173475	0.420675048967309	-4.81714078932243	NA
ENSG00000267023	ENSG00000267023	LRRC37A16P	-0.192163961207222	0.447227142368851	-0.738471866440393	0.468283875998353	0.589406419561737	-5.5737280204851	LRRC37A16P
ENSG00000267040	ENSG00000267040	ATP8B1-AS1	-0.197568379467095	0.224551764500483	-0.701142402236485	0.490800750860691	0.611272268356039	-5.4708849251794	ATP8B1-AS1
ENSG00000267041	ENSG00000267041	ZNF850	-0.203607381173278	2.05683369824577	-1.66127196591791	0.111302251134562	0.195874481724426	-5.03104565531242	ZNF850
ENSG00000267056	ENSG00000267056	---	0.820543241598143	-1.44830033155115	1.6239404058713	0.119089963217938	0.206432122492485	-4.31970426234945	NA
ENSG00000267059	ENSG00000267059	---	-1.08300744191349	-2.58805669359738	-0.573098574744476	0.572576697544413	0.681420082938909	-4.89897850517027	NA
ENSG00000267060	ENSG00000267060	PTGES3L	0.0935562512179815	2.13193979227946	0.715142902476324	0.482283345023001	0.602825022245938	-6.1893098045542	PTGES3L
ENSG00000267064	ENSG00000267064	UXT-AS1	0.97263946863373	-0.0177593367807869	2.76954828605136	0.011388784409542	0.029746947857959	-2.6969265236954	UXT-AS1
ENSG00000267076	ENSG00000267076	MIX23P3	0.435731853672949	-0.156865800843193	1.54238496040528	0.13770097591224	0.231633523720114	-4.63248623257769	MIX23P3
ENSG00000267080	ENSG00000267080	ASB16-AS1	-0.0565838023847673	2.37459531921402	-0.395099177894209	0.696696930276343	0.783423026759357	-6.37023318889909	ASB16-AS1
ENSG00000267096	ENSG00000267096	---	0.413841912241036	-1.44060792924458	0.884454649546944	0.386321846631447	0.511830716004456	-5.0191196504087	NA
ENSG00000267100	ENSG00000267100	ILF3-DT	1.01157664338223	3.91226134493295	13.5733013658082	5.84140502918946E-12	2.41853686029544E-10	17.4923431326879	ILF3-DT
ENSG00000267106	ENSG00000267106	ZNF561-AS1	0.0316327629144175	4.02188663032485	0.273441969736292	0.787146286309315	0.851759841248378	-6.93310348355446	ZNF561-AS1
ENSG00000267120	ENSG00000267120	---	0.367076131663301	-0.575982293615243	0.877498206462452	0.390002542515887	0.515408250747741	-5.24294947120516	NA
ENSG00000267121	ENSG00000267121	FMNL1-DT	0.251668216539359	4.96206179525577	3.28906550790566	0.0034496621225869	0.0105156806365555	-2.68244594474467	FMNL1-DT
ENSG00000267122	ENSG00000267122	---	0.544298931582953	-1.2209511452355	1.17075370406168	0.254624351859231	0.373644328882925	-4.81477993570946	DOT1L-AS1
ENSG00000267123	ENSG00000267123	SCAT1	0.203021491442716	3.36274497479254	2.40281255896512	0.0254505411566437	0.0583244369861896	-4.13441489462481	SCAT1
ENSG00000267136	ENSG00000267136	---	-0.428609438247761	-1.42221112681828	-0.71414021224288	0.48289047104117	0.603326171524826	-5.07277583739222	NA
ENSG00000267152	ENSG00000267152	---	-4.3257653341486	-3.39225387866694	-4.02457302935859	0.000598199877801916	0.00227030660251753	-1.96158800138909	NA
ENSG00000267156	ENSG00000267156	TPMTP1	-0.175406229494781	0.24430525093381	-0.600967768855992	0.554200880504462	0.666177721382443	-5.53075422913527	TPMTP1
ENSG00000267160	ENSG00000267160	---	-1.07396549586674	-2.26830860232293	-0.892727014998804	0.381974565443573	0.50734972523659	-4.86710064510918	NA
ENSG00000267169	ENSG00000267169	ADGRL1-AS1	-0.117394279832344	3.16305097135409	-0.844359688836348	0.407848428684195	0.533478620556415	-6.29488209315916	ADGRL1-AS1
ENSG00000267185	ENSG00000267185	PTP4A2P1	0.0540012612470659	1.09566564264467	0.259198933004958	0.797969302663219	0.860037988481705	-5.9829080477495	PTP4A2P1
ENSG00000267199	ENSG00000267199	---	0.533045134987592	-0.348437771501126	1.4946528940045	0.149667356320039	0.247275116588146	-4.5984869002625	NA
ENSG00000267216	ENSG00000267216	ZNF8-ERVK3-1	1.27904204482592	2.17761262713336	7.43327748705308	2.3898357832542E-07	2.21705193411197E-06	7.10013962331891	ZNF8-ERVK3-1
ENSG00000267221	ENSG00000267221	C17orf113	-0.251141659594432	-1.70187446486352	-0.618385860238495	0.542875055173594	0.656636221060893	-5.21017644833575	C17orf113
ENSG00000267228	ENSG00000267228	---	0.00942599742770001	1.24996363116907	0.0180725911333432	0.985749095844399	0.990602752401589	-5.96816283324776	NA
ENSG00000267244	ENSG00000267244	---	0.18195002453754	0.311261448400909	0.833822588868697	0.413630619047065	0.53871351195409	-5.47001135473847	NA
ENSG00000267248	ENSG00000267248	---	-0.18761547290153	-1.27863132325704	-0.448015812331753	0.658663619475628	0.752757854366884	-5.31131180597763	NA
ENSG00000267253	ENSG00000267253	WHSC1L2P	0.80675138522454	-1.19157810086455	1.85561136859958	0.0773944808684548	0.14643248490631	-4.06448100311864	WHSC1L2P
ENSG00000267254	ENSG00000267254	ZNF790-AS1	-0.0642008642616306	-0.197496687823069	-0.224105271285046	0.824810156045717	0.879783976087131	-5.57570880453599	ZNF790-AS1
ENSG00000267262	ENSG00000267262	---	0.39787685058835	-1.21152062843819	1.00756235954285	0.324969543964356	0.449501408725251	-4.9468160000142	RFX2-AS1
ENSG00000267265	ENSG00000267265	GP6-AS1	0.676467042055987	-0.0291760555819116	1.97605818961501	0.0612371998020405	0.120982000018881	-4.03010179482067	GP6-AS1
ENSG00000267270	ENSG00000267270	PARD6G-AS1	-0.102212778704466	0.455808960349063	-0.355511566543754	0.725701417177274	0.806345236994258	-5.75064239562542	PARD6G-AS1
ENSG00000267272	ENSG00000267272	LINC01140	0.0926539726037968	-0.597510546184926	0.204133815130819	0.840185956689088	0.890949047272972	-5.4631118531857	LINC01140
ENSG00000267278	ENSG00000267278	MAP3K14-AS1	-0.0673801531771532	1.5872432188074	-0.290940161985519	0.773910031664197	0.841900748059854	-6.11875163719547	MAP3K14-AS1
ENSG00000267279	ENSG00000267279	---	-0.21475976619364	-0.169795926336885	-0.817050139778377	0.422941083862565	0.547428331183151	-5.32227103177991	NA
ENSG00000267287	ENSG00000267287	---	0.313004210332411	0.215635355869805	1.19035062609762	0.247001325363353	0.365893518265174	-5.24583993608883	NA
ENSG00000267296	ENSG00000267296	CEBPA-DT	-0.0268945076175806	0.688696257062279	-0.143265647434691	0.887426513891342	0.922963155212816	-6.05801066510563	CEBPA-DT
ENSG00000267303	ENSG00000267303	---	0.87889410027129	0.252058751880818	1.3251660305843	0.199150517532657	0.309520084049142	-5.0422293915549	NA
ENSG00000267309	ENSG00000267309	ZNF566-AS1	0.338334411451115	-0.633419724378124	1.04248627851415	0.308869877241265	0.432921922144418	-5.02967682777301	ZNF566-AS1
ENSG00000267312	ENSG00000267312	---	-0.0776129053784751	3.51310512041843	-0.762125689733214	0.454338628721102	0.577009142380049	-6.46607600653485	NA
ENSG00000267317	ENSG00000267317	---	-0.349833222649262	1.37820213101351	-2.255220147705	0.0347530057037111	0.0758347391261004	-3.86302349395945	NA
ENSG00000267319	ENSG00000267319	SELENOKP1	0.0588924379896236	-0.716192023541063	0.173344775048332	0.864016509474755	0.907157199441266	-5.43250616169	SELENOKP1
ENSG00000267321	ENSG00000267321	SNHG30	1.1961552127175	1.00392350108738	6.33211379643512	2.62095284733775E-06	1.86269111002111E-05	4.61094216741072	SNHG30
ENSG00000267348	ENSG00000267348	GEMIN7-AS1	0.525916201973707	1.00425540356635	2.61236204481642	0.0161522209393941	0.0400259645075696	-3.11392382549331	GEMIN7-AS1
ENSG00000267365	ENSG00000267365	KCNJ2-AS1	0.068649854851435	-0.53221295919447	0.245358626628941	0.808526334987083	0.868018742456583	-5.60367847278987	KCNJ2-AS1
ENSG00000267368	ENSG00000267368	UPK3BL1	-0.212856170979264	3.84587755093863	-1.4782537559542	0.153969975330312	0.252676567255455	-5.84226632666325	UPK3BL1
ENSG00000267387	ENSG00000267387	---	0.864787832402799	-0.476299611282209	1.57481934876087	0.130029212521539	0.22134695111605	-4.40365840537926	NA
ENSG00000267390	ENSG00000267390	KDSR-DT	-0.178941824755795	-1.28774868266109	-0.384901265990167	0.704125430074847	0.789603617384515	-5.30372869887505	KDSR-DT
ENSG00000267397	ENSG00000267397	---	-0.901096764634045	-0.904839567168101	-1.68367792329663	0.106838164454578	0.189857918835169	-4.28214802691811	NA
ENSG00000267414	ENSG00000267414	SETBP1-DT	-0.291520209142066	0.406280049318678	-1.20683286590378	0.240723552671231	0.358923265297853	-5.13646831528024	SETBP1-DT
ENSG00000267422	ENSG00000267422	---	0.314820662740508	4.04529793487245	3.85947837765794	0.000889375123123091	0.00321837289026687	-1.14249257525209	NA
ENSG00000267426	ENSG00000267426	---	0.586578399288212	-2.92404141756366	0.632606077723185	0.533721015300285	0.648888651862734	-4.996539193055	NA
ENSG00000267432	ENSG00000267432	DNAH17-AS1	1.06794796182431	-0.249276144255056	4.09072909158546	0.000510179998230599	0.00197205940492523	-0.23501712193472	DNAH17-AS1
ENSG00000267449	ENSG00000267449	---	0.395495038787657	-2.71895338272358	0.344078121640984	0.734159755771699	0.81246513416225	-4.97554640087469	NA
ENSG00000267475	ENSG00000267475	NUDT19-DT	0.463477008258774	-1.73535624059453	0.784899578548962	0.4411519843256	0.564763089372039	-4.96788289207543	NUDT19-DT
ENSG00000267493	ENSG00000267493	CIRBP-AS1	-0.0538366809750195	2.21081980145101	-0.419224292861026	0.679248156367306	0.769757991876564	-6.27604062989929	CIRBP-AS1
ENSG00000267508	ENSG00000267508	ZNF285	0.295428716432432	-0.855339591291001	0.833356774113571	0.413887428196705	0.538845711396356	-5.17669930495881	ZNF285
ENSG00000267519	ENSG00000267519	MIR23AHG	0.471308873094678	5.40595919537314	3.6208479158153	0.00157372616130924	0.00531458077601571	-2.03472693659201	MIR23AHG
ENSG00000267520	ENSG00000267520	---	1.27046039270897	3.46144603320415	5.75371493460063	9.79884552465321E-06	5.95204384319621E-05	3.54952394208468	NA
ENSG00000267523	ENSG00000267523	---	0.0737185041907427	-1.0899086384262	0.180878813391178	0.858172007347965	0.90353632235677	-5.38463784116698	NA
ENSG00000267529	ENSG00000267529	---	-0.566332245392819	0.130469738352068	-1.58344784075979	0.128049187473196	0.21853392073635	-4.53800817772116	NA
ENSG00000267533	ENSG00000267533	---	0.0952296206148922	3.78451007565357	1.06582439233465	0.298431000122806	0.42123072286851	-6.35333126580512	NA
ENSG00000267534	ENSG00000267534	S1PR2	0.181559151570982	5.73514715450395	4.63213409648594	0.000138683016858435	0.000621994047688762	0.264497988469477	S1PR2
ENSG00000267541	ENSG00000267541	MTCO2P2	0.623443198208367	0.45201476938611	3.00665622403889	0.0066465671502682	0.0187365367115458	-2.2948073678547	MTCO2P2
ENSG00000267544	ENSG00000267544	HIKESHIP2	-0.360537755268755	-0.491930332752257	-1.05926757869882	0.301337986834399	0.424594817706559	-5.03040664929176	HIKESHIP2
ENSG00000267551	ENSG00000267551	GNA15-DT	-0.0300463986446036	-1.46549897339416	-0.064642989361933	0.949060857593224	0.964573657362895	-5.30359406374242	GNA15-DT
ENSG00000267561	ENSG00000267561	---	-0.668497038081937	-1.32042860227184	-1.29198125955552	0.210200635643102	0.323043066329491	-4.73561025062389	NA
ENSG00000267575	ENSG00000267575	LINC02987	0.286947516730491	3.27688190411811	2.79954574102013	0.0106463217330732	0.0280858256425416	-3.28529762095843	LINC02987
ENSG00000267607	ENSG00000267607	ICAM4-AS1	0.32016391148388	3.36399385907165	2.19083890916067	0.0397126885500978	0.0847613777812103	-4.5073317295838	ICAM4-AS1
ENSG00000267632	ENSG00000267632	---	1.09079450693561	-0.37592567199013	2.7128373933408	0.0129288028300271	0.0331136415781716	-2.81270304966472	NA
ENSG00000267645	ENSG00000267645	---	-0.255202897617445	-0.347077370122716	-0.320410428283739	0.751778026258874	0.825746815217105	-5.59406358824592	POLR2J2-UPK3BL1
ENSG00000267655	ENSG00000267655	---	0.563831486608746	0.136555817423596	1.9503275554193	0.0644137382838908	0.126009193927485	-4.09909342786909	NA
ENSG00000267673	ENSG00000267673	FDX2	0.0628662778312972	4.20103973371988	0.849306832028592	0.405151592718027	0.530568355458323	-6.67843840293046	FDX2
ENSG00000267680	ENSG00000267680	ZNF224	-0.122458307758062	3.99013359906437	-1.60786491395969	0.122581806914959	0.211386599041821	-5.67023212359904	ZNF224
ENSG00000267699	ENSG00000267699	---	-0.0247240512125411	-1.2973994675016	-0.0403214683528428	0.968212241968432	0.977566405172178	-5.38845052035494	NA
ENSG00000267742	ENSG00000267742	SINHCAFP2	0.464282407190136	1.16063690523785	2.23160849003508	0.0365022538824589	0.0790859373489319	-3.83577240704093	SINHCAFP2
ENSG00000267751	ENSG00000267751	BSG-AS1	0.0379223446502641	-0.406682018328512	0.145974414660353	0.885313677477574	0.921818718977309	-5.64381658794076	BSG-AS1
ENSG00000267757	ENSG00000267757	EML2-AS1	0.891157192677208	-1.70733372095166	1.97455570695859	0.0614187964037734	0.121257912827206	-3.91282226309889	EML2-AS1
ENSG00000267764	ENSG00000267764	---	-0.00653241873194382	-0.469567146936136	-0.0203713871359878	0.983936658165515	0.989182495703255	-5.57089650852323	CTIF-AS1
ENSG00000267787	ENSG00000267787	---	-0.314707836686838	-1.39663281466252	-0.626692455850116	0.537517645184228	0.65187682690464	-5.12049085806603	NA
ENSG00000267796	ENSG00000267796	LIN37	0.588086303657267	3.11124374382965	5.30283129721208	2.80858767212309E-05	0.000150753028886112	2.45880475320393	LIN37
ENSG00000267801	ENSG00000267801	---	1.38893339535918	-1.21074720324319	3.19360663686378	0.00431221074089822	0.0127964816854434	-2.14131248466177	NA
ENSG00000267809	ENSG00000267809	NDUFV2P1	-0.17288222760472	5.05980915115216	-2.38315761630806	0.0265402451072799	0.060470209104425	-4.65564402703055	NDUFV2P1
ENSG00000267838	ENSG00000267838	---	-0.736623337336779	-1.52838819251588	-1.55549263037662	0.134556670695065	0.227447054781056	-4.38700329198485	NA
ENSG00000267855	ENSG00000267855	NDUFA7	0.27919892031977	3.40000363884051	2.57238324148276	0.0176341812757911	0.0430082632886861	-3.80846549069043	NDUFA7
ENSG00000267858	ENSG00000267858	MZF1-AS1	0.138126453745143	1.88892103220054	0.832460914467652	0.414381610312748	0.539205833761293	-5.91647212597158	MZF1-AS1
ENSG00000267882	ENSG00000267882	---	0.908009321102687	-1.31358883989669	1.78053612290319	0.0892519076777384	0.163967181445876	-4.14418215142347	NA
ENSG00000267934	ENSG00000267934	---	-0.46872129278193	-0.76536949975042	-1.14206094558001	0.266099810348163	0.38618387888211	-4.91704591947733	NA
ENSG00000267980	ENSG00000267980	---	0.398943796454109	-1.83662192287892	0.920605170714492	0.36756195647031	0.493076463102918	-4.9163910885707	NA
ENSG00000268001	ENSG00000268001	CARD8-AS1	-0.0436318230353709	3.75116749570729	-0.592224235863386	0.559932609353641	0.670897475517886	-6.69525632965017	CARD8-AS1
ENSG00000268006	ENSG00000268006	PTOV1-AS1	0.136765773565437	-0.634142030553384	0.37938400078843	0.708157096367874	0.792689979854812	-5.45819341026208	PTOV1-AS1
ENSG00000268030	ENSG00000268030	---	0.378310742960215	1.92357670773351	2.45859187583368	0.022579811088172	0.0528986580361388	-3.60016331296788	NA
ENSG00000268034	ENSG00000268034	TPM3P5	-0.0819859587725569	4.73025387285318	-1.18750215642953	0.248098600885012	0.367017526064056	-6.48255982896802	TPM3P5
ENSG00000268043	ENSG00000268043	NBPF12	0.431103652668409	6.90980116295114	8.82138433524221	1.46871726474076E-08	1.9171788644637E-07	9.41467459656915	NBPF12
ENSG00000268049	ENSG00000268049	---	0.0304123477874371	0.179908731695726	0.115327365758184	0.909265521406053	0.93785905831537	-5.80183062365537	ZNF497-AS2
ENSG00000268061	ENSG00000268061	NAPA-AS1	0.41524301034084	-1.54742390881875	0.697801555523745	0.492845939896089	0.613144234480356	-5.09295145990721	NAPA-AS1
ENSG00000268069	ENSG00000268069	---	-0.551997593736115	-1.35900977329867	-1.0416954745442	0.309228074594221	0.433283954289681	-4.86155404140971	NA
ENSG00000268087	ENSG00000268087	---	0.826287676023235	-1.33628966440605	1.6987832111059	0.103915167388721	0.18571812638186	-4.23190740307702	NA
ENSG00000268107	ENSG00000268107	---	-1.04145105452026	-1.58673960559655	-1.51313514445786	0.14493652043781	0.240967581315228	-4.41964488470215	NA
ENSG00000268140	ENSG00000268140	PCGF7P	-0.635796979737119	-0.692798330503319	-1.7246079687126	0.0990755428796545	0.17861643326869	-4.28840168275422	PCGF7P
ENSG00000268157	ENSG00000268157	---	0.436347063742279	-0.945943148728773	1.15718823717758	0.260003020010887	0.37948278572681	-4.88606920541806	NA
ENSG00000268173	ENSG00000268173	---	0.031529157404842	4.54542838443563	0.18509175200757	0.854907441414362	0.901236500951449	-7.18002849564678	NA
ENSG00000268189	ENSG00000268189	---	-0.337540241574364	-0.182783214091195	-1.01681893250254	0.320646307998314	0.445112599116169	-5.11046229556982	NA
ENSG00000268204	ENSG00000268204	---	0.135954116432976	-0.864529935230834	0.375686815077359	0.710863687023462	0.79464290498634	-5.37523682274781	NA
ENSG00000268205	ENSG00000268205	---	0.0210890326352686	4.69533843835144	0.22128027827206	0.82698087169749	0.881232442396072	-7.15442883030932	LNC-WAL
ENSG00000268218	ENSG00000268218	---	-0.148055180191399	0.898904349771774	-0.614851828171709	0.545162976965216	0.65823269239926	-5.75210563312526	NA
ENSG00000268222	ENSG00000268222	EEF1A1P7	0.268842891705383	0.729865033060327	1.13411050776462	0.269346074451869	0.389839454329303	-5.28850242442574	EEF1A1P7
ENSG00000268230	ENSG00000268230	---	0.207347248944333	1.45937254304915	1.15248312723998	0.261888137359729	0.381720333298318	-5.48993765025627	NA
ENSG00000268350	ENSG00000268350	FAM156A	0.332896581387949	3.52824178565929	1.79592810935579	0.0867002978714678	0.16019562972353	-5.22595259871262	FAM156A
ENSG00000268362	ENSG00000268362	---	-0.218719601476336	1.70140054004275	-1.30247552596186	0.206655841149931	0.318644167831215	-5.42525402544485	NA
ENSG00000268379	ENSG00000268379	---	-0.627848840147153	-1.68193882673684	-1.21287124596239	0.238454027131588	0.356304949412471	-4.70312221616085	NA
ENSG00000268400	ENSG00000268400	---	0.102865974114251	0.992618966299339	0.173949640291692	0.863546988255984	0.906892540465737	-5.98834362381194	NA
ENSG00000268403	ENSG00000268403	---	1.09088697170889	-0.374953616712433	2.93662740963735	0.0078025028493845	0.0215024335871521	-2.39882946655424	ZNF143-AS1
ENSG00000268412	ENSG00000268412	TRMT112P6	0.147222988993767	-0.623880321453579	0.393718206785245	0.697701073203673	0.784224324085611	-5.46969962352798	TRMT112P6
ENSG00000268471	ENSG00000268471	MIR4453HG	0.290677896689033	0.780164900662071	1.27987925061082	0.214346833187265	0.327995842121609	-5.19486150156436	MIR4453HG
ENSG00000268500	ENSG00000268500	SIGLEC5	0.194741229351087	2.77590601619152	1.89542609972382	0.0716821740134616	0.137483952989003	-4.9319589524182	SIGLEC5
ENSG00000268509	ENSG00000268509	---	-0.634533506755104	-0.269022405691872	-1.52087097739579	0.142993167919343	0.23840898386014	-4.60201554935526	NA
ENSG00000268516	ENSG00000268516	ZNF8-DT	-0.669147190423408	-0.176310675344096	-2.46711888991208	0.0221684729264437	0.0521109306677433	-3.2347465343158	ZNF8-DT
ENSG00000268518	ENSG00000268518	---	0.415134965928863	0.552921783050893	1.93191642577028	0.0667752365643643	0.129765520770538	-4.20002885540104	MYREM
ENSG00000268573	ENSG00000268573	---	0.442326105134628	0.799082023706446	2.21907263663002	0.037463273991994	0.0807666874305344	-3.81315511152425	NA
ENSG00000268575	ENSG00000268575	---	0.245077376284579	3.06667602491877	2.38726870155781	0.0263088100737257	0.0599992806978292	-4.07603877721182	NA
ENSG00000268583	ENSG00000268583	---	-0.458120040495154	-0.544337208298703	-1.46036104137396	0.158778802170852	0.258881077073302	-4.61211394777311	NA
ENSG00000268584	ENSG00000268584	---	-0.544062941844026	-1.61163845359425	-1.03175671743742	0.313754953972714	0.43785865509763	-4.89731190677899	NA
ENSG00000268670	ENSG00000268670	---	-0.29127533291913	-0.357688939982453	-0.946276171339412	0.354615535361387	0.47990251247752	-5.19859588194771	NA
ENSG00000268686	ENSG00000268686	---	-0.310316725520678	0.730424953378965	-1.41093886767415	0.172695979897736	0.275995380862822	-5.04270743723713	NA
ENSG00000268750	ENSG00000268750	---	-0.136125366279027	-0.478231124188797	-0.305427651205659	0.763004045261309	0.833906267069438	-5.34006608491947	NA
ENSG00000268758	ENSG00000268758	ADGRE4P	-0.143875133460222	3.51657159350184	-1.26168936068579	0.220697234009035	0.335788073635217	-6.03112109473046	ADGRE4P
ENSG00000268785	ENSG00000268785	RPL7P50	0.00437463505429744	0.354110091984448	0.015971330495838	0.987405860105115	0.991681745669887	-5.73177603307917	RPL7P50
ENSG00000268790	ENSG00000268790	---	-0.490217874687934	-2.39225944695572	-0.559873200553133	0.581404293428313	0.688948202349343	-5.16394707000649	NA
ENSG00000268812	ENSG00000268812	LIF-AS2	0.448065460541828	-1.13947233624332	1.14767367956605	0.263825497456136	0.383738134473803	-4.88408607289893	LIF-AS2
ENSG00000268849	ENSG00000268849	SIGLEC22P	-0.124213579764151	0.578620138614296	-0.641947550317681	0.527753366561482	0.64397782470864	-5.71043783852135	SIGLEC22P
ENSG00000268858	ENSG00000268858	---	0.503262332945559	6.14988420497929	12.2838913329476	3.88965613833144E-11	1.20711546847538E-09	15.5549354463912	NA
ENSG00000268895	ENSG00000268895	A1BG-AS1	0.244477736739112	3.02384106643022	2.56407043326144	0.0179579478890945	0.0436873481952056	-3.73479754955146	A1BG-AS1
ENSG00000268903	ENSG00000268903	---	-1.34284861947346	-3.29176432374329	-1.16142018620842	0.258316089745744	0.377560664328012	-4.63649282470303	NA
ENSG00000268912	ENSG00000268912	---	-0.54817071359011	-0.40867389234796	-2.19109259669632	0.0396919415965837	0.0847373619022316	-3.6589326522803	NA
ENSG00000268942	ENSG00000268942	CKS1BP3	-0.2108462811039	0.0383928896852128	-0.612220230356432	0.546869992081489	0.659675105125355	-5.49899568984924	CKS1BP3
ENSG00000268996	ENSG00000268996	MAN1B1-DT	0.384188328380484	1.56964488470659	2.06482854176246	0.0513197939121911	0.104691414015603	-4.26370387737461	MAN1B1-DT
ENSG00000269001	ENSG00000269001	ZNF818P	-0.551840017115222	0.439744938107993	-2.16609222206853	0.041784496009434	0.0884212535705855	-3.80453608633062	ZNF818P
ENSG00000269019	ENSG00000269019	HOMER3-AS1	-0.0502126113200604	-0.0291058327667737	-0.17393889255422	0.863555330640622	0.906892540465737	-5.69694112850938	HOMER3-AS1
ENSG00000269044	ENSG00000269044	---	-0.213325171156167	1.30472902498045	-1.33480004759441	0.196029121974844	0.305709565625637	-5.25881644706007	NA
ENSG00000269069	ENSG00000269069	---	-0.355955456419374	0.566287364351735	-1.48707412656325	0.151643424559743	0.249569313088172	-4.81442225267507	NA
ENSG00000269153	ENSG00000269153	LYPLA2P2	-0.0625740029105808	1.35687614970951	-0.346398053058143	0.732440655992289	0.81149447567724	-6.0450109658884	LYPLA2P2
ENSG00000269176	ENSG00000269176	---	0.599347155142964	-0.520873818787551	1.79487842497214	0.08687228366797	0.160393824720301	-4.23794308026602	NA
ENSG00000269220	ENSG00000269220	LINC00528	1.19223255475666	-1.02192402378842	2.70922650931099	0.0130332630677873	0.0333482371238901	-2.87973789373644	LINC00528
ENSG00000269226	ENSG00000269226	TMSB15B	-0.353431302089674	-1.38112875079995	-0.758408044022213	0.456513646308278	0.578706520727513	-5.06690118176012	TMSB15B
ENSG00000269228	ENSG00000269228	RPS27AP19	1.42652880355432	-2.17722363575676	1.63994896920291	0.115696034573883	0.201941322848147	-4.27703725812053	RPS27AP19
ENSG00000269235	ENSG00000269235	ZNF350-AS1	0.23539761658431	-1.40019095651381	0.514271366537853	0.612354809447465	0.714448263790075	-5.14290188757504	ZNF350-AS1
ENSG00000269242	ENSG00000269242	---	0.348442302909585	0.0306299349976932	0.941313490296585	0.357093987075865	0.482473774357173	-5.27551122159496	NA
ENSG00000269243	ENSG00000269243	---	1.30270706241179	-0.297618852690763	2.05258217407328	0.0525965092432352	0.106728822689099	-3.88736571764265	HSH2D-AS1
ENSG00000269293	ENSG00000269293	ZSCAN16-AS1	0.532798783884496	0.822046850062411	2.71872006007334	0.0127603179502209	0.0327416056501158	-2.88707057424267	ZSCAN16-AS1
ENSG00000269313	ENSG00000269313	MAGIX	-0.208291822087227	0.689030755486289	-1.11781830499182	0.276089163120672	0.396883891433329	-5.34451129911428	MAGIX
ENSG00000269318	ENSG00000269318	---	0.172617012872537	-0.594097904545118	0.463459379051799	0.647734069674853	0.744066391254095	-5.38852871134852	NA
ENSG00000269335	ENSG00000269335	IKBKG	0.12422440204281	5.179937623505	2.36992944822806	0.0272977668338105	0.0619763982506144	-4.70185924885643	IKBKG
ENSG00000269343	ENSG00000269343	ZNF587B	0.214689222323588	5.00392208496792	3.34093079571984	0.00305402941193059	0.00945419383265022	-2.58266920817747	ZNF587B
ENSG00000269352	ENSG00000269352	PTOV1-AS2	0.568138575648174	1.09060339476047	2.59365530994471	0.0168304512427606	0.04132691693693	-3.15162474799735	PTOV1-AS2
ENSG00000269374	ENSG00000269374	---	0.548569301305027	4.31912566231352	6.12155282577023	4.21683823272283E-06	2.82867695027596E-05	4.10146542353534	NA
ENSG00000269378	ENSG00000269378	ITGB1P1	-0.616079716173245	6.12546735878341	-15.657941901539	3.63041984532508E-13	2.3491136755312E-11	20.2983677842408	ITGB1P1
ENSG00000269386	ENSG00000269386	RAB11B-AS1	0.506218506093883	0.926629872722562	2.11303501929607	0.0465600355773147	0.0966986109416084	-3.98091222284995	RAB11B-AS1
ENSG00000269388	ENSG00000269388	---	0.0421473222316711	-1.50065060085437	0.10216885872518	0.919577983033061	0.945216151082337	-5.3163195108581	NA
ENSG00000269399	ENSG00000269399	---	-0.824621439863208	-0.563140078905915	-2.42299924676094	0.0243746234860793	0.056335061049361	-3.27982549206934	NA
ENSG00000269439	ENSG00000269439	PGLS-DT	0.360706024862377	1.81002432838315	1.43661788660625	0.165347222997584	0.267229702306883	-5.21539007091095	PGLS-DT
ENSG00000269446	ENSG00000269446	---	0.830680574078736	2.7534802273637	6.26936723461402	3.01828129137952E-06	2.10793654761884E-05	4.71361181246293	NA
ENSG00000269556	ENSG00000269556	TMEM185A	0.0206779986437602	3.8588211019836	0.257801576543542	0.799033412477108	0.860821578556384	-6.89134968048649	TMEM185A
ENSG00000269559	ENSG00000269559	---	0.431659004613302	-1.61915415880391	0.834046066515729	0.413507449082124	0.538614895725084	-5.03551968671481	NA
ENSG00000269570	ENSG00000269570	---	0.236872707871808	0.289278880070207	0.97075019951025	0.342563409054604	0.467678446547515	-5.29610374307761	NA
ENSG00000269583	ENSG00000269583	---	0.327552066174235	-0.381680224854209	1.12849816067487	0.271655140654526	0.392591917700327	-5.11508986650133	NA
ENSG00000269604	ENSG00000269604	---	0.512827330895069	6.45531372180241	10.3281600505283	9.39889527501054E-10	1.7907688584228E-08	12.275213645957	NA
ENSG00000269609	ENSG00000269609	C10orf95-AS1	-0.0473611711353528	0.832234555886094	-0.206421884650597	0.838420953278509	0.88981565505173	-5.94086633220977	C10orf95-AS1
ENSG00000269693	ENSG00000269693	---	-0.595391380856143	2.20098516234127	-2.48407179078826	0.0213713248275673	0.0505128987712721	-3.64677694939807	NA
ENSG00000269711	ENSG00000269711	---	0.529100245292494	2.54169370486752	1.52423567855523	0.14215461656744	0.237199632581419	-5.46109575982535	NA
ENSG00000269713	ENSG00000269713	NBPF9	0.734409103500452	5.52043517655655	9.82667506022326	2.27578284566982E-09	3.81451988470339E-08	11.5375911217059	NBPF9
ENSG00000269720	ENSG00000269720	CCDC194	-0.0342632057091254	0.0402527387136387	-0.0992627984586004	0.921857515141071	0.946687040352057	-5.51272777294907	CCDC194
ENSG00000269737	ENSG00000269737	---	-0.679436703227959	-0.765160771500636	-1.66315217728259	0.110921673757779	0.195456495312336	-4.34541204777623	NA
ENSG00000269743	ENSG00000269743	SLC25A53	0.0446936574027248	1.76197196382321	0.282683371253815	0.78014726289757	0.846562501829426	-6.18991079317415	SLC25A53
ENSG00000269800	ENSG00000269800	PLEKHA3P1	0.221575372852456	-1.16863082912499	0.568390481659733	0.575711403349495	0.683930796775118	-5.25573155913692	PLEKHA3P1
ENSG00000269821	ENSG00000269821	KCNQ1OT1	-0.267936470864675	2.93550713252774	-1.17218519763019	0.254061639852837	0.373065192145513	-5.90777791881212	KCNQ1OT1
ENSG00000269825	ENSG00000269825	---	-0.269918008949755	3.05948470239837	-2.14906006473781	0.0432668603717968	0.0909479575584553	-4.48972727574214	NA
ENSG00000269834	ENSG00000269834	ZNF528-AS1	-0.260136295140592	-0.695015386312176	-0.830973062972487	0.415203178218159	0.540005632875716	-5.19169641683646	ZNF528-AS1
ENSG00000269845	ENSG00000269845	CCNYL6	0.611112028581329	-1.07200868560375	1.43311475356849	0.166334648301476	0.268375509554874	-4.58587192131135	CCNYL6
ENSG00000269858	ENSG00000269858	EGLN2	0.637016439736409	6.37119476312707	16.1913169757846	1.87489549598784E-13	1.41280007816254E-11	20.945916882255	EGLN2
ENSG00000269867	ENSG00000269867	---	0.292955668546937	-0.128409108941825	0.811483096609668	0.426060238959257	0.550479855922037	-5.26794269271813	NA
ENSG00000269893	ENSG00000269893	SNHG8	0.411295812423152	4.77588771981321	6.65086494850258	1.28928486568056E-06	9.90106854795325E-06	5.2004836120546	SNHG8
ENSG00000269896	ENSG00000269896	---	-0.311733238097411	-0.404031543824257	-0.840426144876274	0.41000088355798	0.535359958401491	-5.24794888704789	NA
ENSG00000269910	ENSG00000269910	---	0.768702510070487	1.16890744513688	2.87428761858778	0.00899170981527531	0.0242822394681116	-2.62246233271048	NA
ENSG00000269918	ENSG00000269918	---	0.0519490552751281	1.25109012945343	0.295125753248235	0.770754145036999	0.839942390106279	-6.04905030823093	NA
ENSG00000269929	ENSG00000269929	MIRLET7A1HG	0.874466333552264	1.39176727567047	3.5269152401448	0.00196770033656388	0.00643704798014522	-1.28090199956082	MIRLET7A1HG
ENSG00000269934	ENSG00000269934	---	-0.13864855922611	1.16246774329101	-0.69297271523273	0.495810676088875	0.615831861444104	-5.83368460484837	NA
ENSG00000269937	ENSG00000269937	---	0.123975011406901	3.68025219752402	1.52787528268616	0.141252113290907	0.236187148083918	-5.69267034099025	NA
ENSG00000269940	ENSG00000269940	---	0.126923708784471	1.6752103144501	0.616731180276361	0.543945651577149	0.657220306697338	-6.01878489094722	NA
ENSG00000269955	ENSG00000269955	FMC1-LUC7L2	0.249980189391057	2.52105309488085	0.841554182348287	0.409382876855291	0.534867762289922	-6.12885205580752	FMC1-LUC7L2
ENSG00000269956	ENSG00000269956	MKNK1-AS1	0.644467014831436	-1.97350716108513	0.923282068123136	0.366197372161667	0.491658923600398	-4.87981806069828	MKNK1-AS1
ENSG00000269958	ENSG00000269958	---	0.140919598791275	2.76312233512485	1.51556719689799	0.144323230477851	0.240187970292571	-5.45102341523983	NA
ENSG00000269973	ENSG00000269973	---	-0.255407303553706	1.19959714192614	-1.20944307997326	0.239740510363323	0.357765021400682	-5.32467336974062	NA
ENSG00000269982	ENSG00000269982	---	-0.0114309298314692	1.02150068491775	-0.0515027247354469	0.95940467805478	0.971330747294678	-5.98569287887671	NA
ENSG00000269984	ENSG00000269984	---	0.112239654712384	0.32414267722753	0.429365062419119	0.671967653763874	0.763511583540456	-5.67354873308739	NA
ENSG00000270011	ENSG00000270011	ZNF559-ZNF177	-1.91418950784466	-1.07650916894305	-2.9727084308595	0.00718472111599218	0.0200129322286821	-2.55872378264744	ZNF559-ZNF177
ENSG00000270012	ENSG00000270012	---	0.466880060812245	-0.795188057331274	1.43718174907623	0.165188729990917	0.266998424287937	-4.63555833992972	NA
ENSG00000270019	ENSG00000270019	---	0.11410561527623	-1.18722965891309	0.265801696231677	0.792946663655858	0.856327111622375	-5.29850830032392	NA
ENSG00000270021	ENSG00000270021	---	0.564526515787809	0.390402099258532	2.5234148902311	0.0196232332780063	0.0470588679716413	-3.19293295678773	NA
ENSG00000270049	ENSG00000270049	ATP6V0D1-DT	0.202730954194944	0.632753414404036	0.722423218485071	0.477888495059125	0.59910461138067	-5.61323826769152	ATP6V0D1-DT
ENSG00000270055	ENSG00000270055	---	-0.142113922975055	-0.902962217138006	-0.411595021474959	0.68474681008607	0.774228486044004	-5.41790529943663	NA
ENSG00000270069	ENSG00000270069	MIR222HG	-0.254982499010943	2.36592634421947	-1.44931481294471	0.161807908387625	0.262872178656812	-5.4081657712569	MIR222HG
ENSG00000270106	ENSG00000270106	TSNAX-DISC1	-1.59016484372182	-2.56276803186672	-1.40257761945694	0.175144515218428	0.278983293545982	-4.46267151043616	TSNAX-DISC1
ENSG00000270108	ENSG00000270108	---	-0.377431084453479	-1.52045154156099	-0.72035646145063	0.479133727512996	0.600015296679091	-5.02309939238793	NA
ENSG00000270112	ENSG00000270112	ST8SIA5-DT	-0.899560369801525	-0.676595718179084	-2.2813797012185	0.0329047630609139	0.0724589781138276	-3.50232943287914	ST8SIA5-DT
ENSG00000270127	ENSG00000270127	---	0.468295527665189	1.5078640238914	2.92191687273553	0.00806873109110046	0.0221376477887729	-2.59682160534498	NA
ENSG00000270149	ENSG00000270149	---	0.278246668981891	0.603724087114545	0.464231554321347	0.647189697869189	0.743599136438501	-5.81628436833756	NA
ENSG00000270170	ENSG00000270170	NCBP2AS2	0.348873599731264	3.5679516393388	4.36101074803911	0.000266143951362201	0.0011045610689549	0.182492991982815	NCBP2AS2
ENSG00000270175	ENSG00000270175	---	0.874223498936705	0.357734719727893	3.50169092799971	0.00208906285952517	0.00678798698015408	-1.29066613553276	NA
ENSG00000270194	ENSG00000270194	GOLGA4-AS1	0.961437059438553	1.52403464685558	6.29932259462342	2.82142534991387E-06	1.98644833483384E-05	4.71440046724288	GOLGA4-AS1
ENSG00000270231	ENSG00000270231	NBPF8	0.783614344284294	4.8394033718924	10.8285204655255	4.00291340335072E-10	8.7569409484651E-09	13.3598245279207	NBPF8
ENSG00000270276	ENSG00000270276	H4C15	0.618321463657687	2.90465014743159	2.27758830550348	0.033166933984405	0.072943708260834	-4.26199668385186	H4C15
ENSG00000270277	ENSG00000270277	---	0.52580899332478	-0.874073907227412	1.29815251252417	0.208110415250417	0.320374432848011	-4.74787796934588	NA
ENSG00000270294	ENSG00000270294	XIAPP1	-0.0305629834125563	1.32429487720981	-0.185038557135996	0.854948645155522	0.901236500951449	-6.04732454012828	XIAPP1
ENSG00000270316	ENSG00000270316	BORCS7-ASMT	-0.137398184812911	-1.05963172436516	-0.3664688141668	0.717628857579982	0.800048420107138	-5.34367663053458	BORCS7-ASMT
ENSG00000270344	ENSG00000270344	POC1B-AS1	-0.00423414034096159	0.620717944642367	-0.0199582443444302	0.984262385708539	0.989395287244857	-5.87266981518646	POC1B-AS1
ENSG00000270362	ENSG00000270362	HMGN3-AS1	0.777411053767545	2.97662598032995	7.73462009203535	1.2761580246024E-07	1.27895952690944E-06	7.76073277883056	HMGN3-AS1
ENSG00000270379	ENSG00000270379	HEATR9	0.176955120207145	-2.66452673243687	0.185675547636688	0.854455272253553	0.901011987826287	-4.92936142036095	HEATR9
ENSG00000270392	ENSG00000270392	PFN1P2	0.465819059310633	1.30967478062977	1.78508141893053	0.0884917496703743	0.162898437317663	-4.62749291160554	PFN1P2
ENSG00000270419	ENSG00000270419	CAHM	0.740446265644539	-0.171664028653674	2.7862406044881	0.0109697675018779	0.0288207673213051	-2.66650361490861	CAHM
ENSG00000270433	ENSG00000270433	H3P37	0.0681856883081453	-1.65987886802962	0.123233566869051	0.903077098316554	0.93467800921282	-5.16225671255489	H3P37
ENSG00000270503	ENSG00000270503	YTHDF2P1	0.635740046170217	-0.777630629831812	1.615440374119	0.120925759618287	0.209035393458425	-4.39674319938766	YTHDF2P1
ENSG00000270504	ENSG00000270504	---	1.31991531651737	0.245821551729741	4.47343140111152	0.000203064115068109	0.000873266303470886	0.592534375195358	NA
ENSG00000270532	ENSG00000270532	PEBP1P2	-0.219045561370088	-1.67234246848383	-0.506997232139616	0.617363329583198	0.718986240709541	-5.12210273821555	PEBP1P2
ENSG00000270571	ENSG00000270571	---	0.915355653489546	1.66253846440058	4.12212770316669	0.000473046070276377	0.00184455006229593	0.00549432057887334	TACR1-AS1
ENSG00000270574	ENSG00000270574	---	-0.0370447893780037	-0.253835874904194	-0.138400600921891	0.891223389726552	0.925846554348122	-5.63284625946542	NA
ENSG00000270580	ENSG00000270580	PKD1P6-NPIPP1	0.0980580641698618	1.69185758655497	0.465345968848003	0.64640440917788	0.743054362158412	-6.07734099002854	PKD1P6-NPIPP1
ENSG00000270607	ENSG00000270607	NAV2-AS6	2.95048471683765	-2.46951975198578	4.76933184938781	9.98143008034866E-05	0.000463608698885913	-1.19644475621655	NAV2-AS6
ENSG00000270629	ENSG00000270629	NBPF14	0.725525669023126	6.52545879213061	15.9448787955427	2.53836862070382E-13	1.78281857619311E-11	20.6354115507939	NBPF14
ENSG00000270647	ENSG00000270647	TAF15	-0.211041088515124	7.29260343398682	-5.41251159491325	2.17002724318539E-05	0.000120005204382468	1.92674398147116	TAF15
ENSG00000270673	ENSG00000270673	YTHDF3-DT	1.35693778275146	-0.481939126149759	4.89655286693465	7.36405657866965E-05	0.000354668666093173	1.11319140167866	YTHDF3-DT
ENSG00000270714	ENSG00000270714	MICOS10P2	0.59993311518185	-1.39967271531116	1.32394718106088	0.19954818016559	0.310054798881563	-4.62037098589604	MICOS10P2
ENSG00000270726	ENSG00000270726	---	0.212712031503214	-0.746209585241066	0.471709769130681	0.641928170490241	0.739355324768603	-5.45679760298843	NA
ENSG00000270757	ENSG00000270757	HSPE1-MOB4	-0.508115302205683	-1.07075172580644	-0.509185826216153	0.615854376396524	0.717710716225104	-5.11115159716547	HSPE1-MOB4
ENSG00000270800	ENSG00000270800	RPS10-NUDT3	-0.0176180795778151	4.87231807501834	-0.166124754029454	0.869624911096474	0.910658198873231	-7.22754669219445	RPS10-NUDT3
ENSG00000270804	ENSG00000270804	---	-0.415471330202022	0.93921324527776	-1.7647916572173	0.0919287237960215	0.168013011000146	-4.52203824624082	UBE2CP5
ENSG00000270820	ENSG00000270820	USP34-DT	0.101222319089879	1.37057110726486	0.518251384417976	0.609622587220908	0.712170548357463	-5.98528061687227	USP34-DT
ENSG00000270871	ENSG00000270871	---	-0.0839748462284842	-0.971286275973202	-0.231614910526228	0.819046795949012	0.875574551153775	-5.40190757840266	NA
ENSG00000270872	ENSG00000270872	SRGAP2D	-0.111977584616573	2.7120418626986	-0.721515988793538	0.478434872285922	0.599545079408193	-6.31732959224784	SRGAP2D
ENSG00000270882	ENSG00000270882	H4C14	-0.221977609038757	2.79931629836369	-0.731547449228879	0.472413818164064	0.593700008512763	-6.30012335437326	H4C14
ENSG00000270889	ENSG00000270889	PPP1R14BP4	0.0432735960777193	-0.879777823862334	0.119203464978485	0.906230818363148	0.936292790004401	-5.407194465239	PPP1R14BP4
ENSG00000270890	ENSG00000270890	---	-0.155076742712951	-1.28910322218581	-0.343102281527893	0.73488329369913	0.813006528862477	-5.26920881044118	NA
ENSG00000270956	ENSG00000270956	---	-0.329659625011951	-1.45454685286436	-0.719939830540148	0.479384979650004	0.600062166978532	-5.12660202285536	NA
ENSG00000270959	ENSG00000270959	LPP-AS2	0.418405002134061	2.02204043743144	3.058709464048	0.00589602392697424	0.01685077810299	-2.43004687359772	LPP-AS2
ENSG00000270964	ENSG00000270964	MAP2K5-DT	-0.114579352342881	-1.24087011490788	-0.286288015729819	0.777422398466155	0.844186515309894	-5.30527921681574	MAP2K5-DT
ENSG00000270980	ENSG00000270980	---	0.462859995787362	-0.231425678545683	1.57631123261866	0.129685052464741	0.220912832890646	-4.53707763616319	NA
ENSG00000270983	ENSG00000270983	---	0.0772352968212187	-0.921324821626222	0.236649660449642	0.815188655557081	0.872848586384659	-5.38725664879982	NA
ENSG00000271079	ENSG00000271079	CTAGE15	0.281005338616531	-1.76999493031604	0.555782667693967	0.584148374044734	0.691302680464428	-5.24691555076589	CTAGE15
ENSG00000271092	ENSG00000271092	TLCD4-RWDD3	-0.74038693840387	-1.57874118522721	-1.44116160714823	0.164073535078108	0.26553937419773	-4.48625438962082	TLCD4-RWDD3
ENSG00000271119	ENSG00000271119	---	1.02161014064068	-1.32126151244412	2.16191013606119	0.0421441511080362	0.0890302890187789	-3.67894531828503	LINC03067
ENSG00000271121	ENSG00000271121	NUDT4P2	0.460205034853292	2.94380582403139	4.67553176888503	0.000124969680911032	0.000565902903796551	1.04602267030542	NUDT4P2
ENSG00000271122	ENSG00000271122	HERPUD2-AS1	0.160576840910021	4.23590037887529	2.30533732546503	0.0312915958405678	0.0695541111448328	-4.57704948740766	HERPUD2-AS1
ENSG00000271147	ENSG00000271147	ARMCX5-GPRASP2	-0.171679543189012	0.485631303894842	-0.786195897008716	0.440408512278834	0.564061046217292	-5.58985845119086	ARMCX5-GPRASP2
ENSG00000271151	ENSG00000271151	---	0.170720044767436	-1.92698641885404	0.329640155378502	0.744890278150128	0.820923408858933	-5.16388874332237	NA
ENSG00000271198	ENSG00000271198	VDAC3P1	-0.308691151578522	-1.75960477604087	-0.617670565088981	0.54333772104331	0.65698911163723	-5.14353703977692	VDAC3P1
ENSG00000271216	ENSG00000271216	LINC01050	2.62657781962802	2.68169522102127	14.2476419939065	2.29326535155212E-12	1.10203787586499E-10	17.0802957024032	LINC01050
ENSG00000271268	ENSG00000271268	---	6.67399869000995E-05	3.04006317924402	0.000639690067056585	0.999495552095613	0.999597733069545	-6.6630482272348	NA
ENSG00000271270	ENSG00000271270	TMCC1-DT	-0.206622070727645	2.48887136523305	-1.44328765127676	0.163480291679633	0.26482921841986	-5.38555296222196	TMCC1-DT
ENSG00000271303	ENSG00000271303	SRXN1	0.158244299510534	5.42054670341557	2.98102754341678	0.00704909498350647	0.0196825526756591	-3.48711396268862	SRXN1
ENSG00000271344	ENSG00000271344	---	-0.552946910065256	-1.50355675855655	-1.18026502863854	0.250902887545936	0.369892653331109	-4.74832029282624	NA
ENSG00000271361	ENSG00000271361	HTATSF1P2	0.26607952523586	3.17203196363222	2.17352065267317	0.04115251284294	0.0873609633870929	-4.47258533286841	HTATSF1P2
ENSG00000271380	ENSG00000271380	---	0.796846101389429	-1.47741734051849	1.65630548185332	0.112312839851475	0.197243622427382	-4.27138435537053	PYGO2-AS1
ENSG00000271383	ENSG00000271383	NBPF19	1.33348276494968	6.41828596341547	22.7453127828514	1.9720688788881E-16	6.45499073791524E-14	27.7619449743435	NBPF19
ENSG00000271425	ENSG00000271425	NBPF10	0.79867454490206	5.61155765025674	10.9078923904651	3.50495161458058E-10	7.8346369651733E-09	13.3923164433066	NBPF10
ENSG00000271503	ENSG00000271503	CCL5	0.254671726235429	8.88937287060972	2.0291273048561	0.055121355715667	0.1108690178499	-5.85391423975574	CCL5
ENSG00000271525	ENSG00000271525	ARF4P1	0.292691650281025	-0.0425135973676375	0.856587198072049	0.40120367471958	0.52643238848365	-5.29226846441733	ARF4P1
ENSG00000271533	ENSG00000271533	---	0.0520383729370955	1.37988598986849	0.142229341216309	0.888235059681558	0.9235302256731	-6.06463938474109	NA
ENSG00000271538	ENSG00000271538	LINC02427	-0.73690853869146	0.367290996953162	-2.95174718742543	0.00753765614490714	0.0208720285398003	-2.36780422067908	LINC02427
ENSG00000271551	ENSG00000271551	---	-0.199163849060159	-1.97999992505854	-0.310979298829131	0.758838024304064	0.831061391785677	-5.1464794350954	NA
ENSG00000271581	ENSG00000271581	---	0.474531463085661	-1.9959133841142	0.924565966812977	0.365544090741095	0.490938986310793	-4.97515679172629	NA
ENSG00000271590	ENSG00000271590	---	-0.641034939771347	-0.325647306204937	-1.3603645166354	0.187932469840696	0.295182997290183	-4.74573970815165	NA
ENSG00000271601	ENSG00000271601	LIX1L	-0.0178941725232624	6.86941859451416	-0.502583476997034	0.620411713736853	0.72129307280084	-7.51384777262227	LIX1L
ENSG00000271605	ENSG00000271605	MILR1	-0.303626297236722	3.96611859419714	-3.85801103495986	0.000892511039990512	0.003229047241242	-1.15765900374634	MILR1
ENSG00000271614	ENSG00000271614	ATP2B1-AS1	1.12477356618401	4.11476609124539	12.1419531575127	4.83717725274685E-11	1.4461023721617E-09	15.4640811379933	ATP2B1-AS1
ENSG00000271643	ENSG00000271643	PDCD6IP-DT	0.810421352465653	3.1491986745947	8.71938861517433	1.78729956361885E-08	2.26156621660539E-07	9.66971394926869	PDCD6IP-DT
ENSG00000271646	ENSG00000271646	IRF2-DT	0.155842314596478	2.55598099288047	1.18580710580568	0.248753293459189	0.367670970040324	-5.78334429398031	IRF2-DT
ENSG00000271654	ENSG00000271654	---	0.041539603435844	-0.944364688764706	0.114708194974992	0.909750419701681	0.938197020626843	-5.49739253138908	NA
ENSG00000271707	ENSG00000271707	ATP1B3P1	-0.169578342205881	0.177455084906775	-0.697763467594634	0.49286928463388	0.613144234480356	-5.51036858633299	ATP1B3P1
ENSG00000271711	ENSG00000271711	---	0.00987744636217924	-1.28658772769567	0.0245112117106604	0.98067293081271	0.986701890948782	-5.40113830915673	SAP30P1
ENSG00000271723	ENSG00000271723	MROH7-TTC4	-1.06039394933806	-1.68097396204247	-1.37508431966331	0.18339179593689	0.289330745354053	-4.58418435212524	MROH7-TTC4
ENSG00000271741	ENSG00000271741	---	0.278656335352519	1.84573499233229	1.14026805206814	0.266829340472098	0.386907004221828	-5.65219348342918	NA
ENSG00000271743	ENSG00000271743	---	-0.779086773469185	-0.411036464305761	-2.53543931012224	0.0191162284409297	0.0460275268554127	-3.09695626242969	NA
ENSG00000271780	ENSG00000271780	---	1.19154952712885	0.401875638677777	5.40454192937751	2.21100219332379E-05	0.00012184392010731	2.53657483210011	NA
ENSG00000271781	ENSG00000271781	---	0.176424927161483	-1.60610637197999	0.285631866135073	0.777918185408455	0.844672008541396	-5.18512085922461	NA
ENSG00000271789	ENSG00000271789	---	-0.62520109769136	0.185346425664807	-2.45089692854318	0.0229570968626163	0.0536232282715319	-3.26916161306888	NA
ENSG00000271793	ENSG00000271793	---	-1.51508871051605	0.292664064269907	-2.76436598908893	0.0115219372113868	0.0300394599854431	-2.73544221535132	NA
ENSG00000271795	ENSG00000271795	---	-0.482950283775862	-0.466964918541071	-1.08473831330947	0.29015808216004	0.412257363580047	-5.00778365680265	NA
ENSG00000271797	ENSG00000271797	---	0.205411069823708	0.161653800581892	0.940808652266459	0.357346765914392	0.482657403852606	-5.37546611429007	NA
ENSG00000271816	ENSG00000271816	BMS1P4	0.653315574925691	-0.57159620144979	1.21980214657215	0.235869037613813	0.353630288179451	-4.87268257916225	BMS1P4
ENSG00000271828	ENSG00000271828	---	-0.786489551763982	-1.59351778937365	-1.59744653919355	0.12489030044474	0.214111763229108	-4.34200453946695	NA
ENSG00000271851	ENSG00000271851	---	0.0404583263076799	-1.4616821476634	0.0920940713223332	0.927483611280207	0.950158597406935	-5.31142863639562	NA
ENSG00000271853	ENSG00000271853	---	0.125403528200551	1.00859611154997	0.604933693546519	0.551611238975089	0.663754718300607	-5.83216294118248	NA
ENSG00000271855	ENSG00000271855	---	1.47803675760254	-0.474516571276306	4.46406643244597	0.000207690039634252	0.000890290785168029	0.411309056546188	NA
ENSG00000271856	ENSG00000271856	LINC01215	1.36870509293178	0.571051455258542	4.24103010992262	0.000355283823712728	0.00142606750897002	0.14164958096563	LINC01215
ENSG00000271857	ENSG00000271857	---	0.701647656904028	0.987542584438243	3.43394863912887	0.00245250348948108	0.00781377971267545	-1.44431194576126	NA
ENSG00000271862	ENSG00000271862	---	-0.370157804881299	-1.83350481592874	-0.685522645448249	0.500404700842773	0.619541874837312	-5.02741765459732	NA
ENSG00000271869	ENSG00000271869	DCTN6-DT	1.1806358209897	-1.20249464181078	2.55821529857002	0.0181893306380266	0.0441450067023624	-3.08769284144457	DCTN6-DT
ENSG00000271880	ENSG00000271880	---	0.0604388566264835	-1.80677031143109	0.12607442370823	0.900854992584493	0.933072566204298	-5.34650747796601	NA
ENSG00000271882	ENSG00000271882	---	0.302940762694875	0.986464176120431	1.16677866392829	0.256191787737458	0.375214447755967	-5.33711106784976	NA
ENSG00000271888	ENSG00000271888	JARID2-DT	1.21445129228763	-1.62008927405341	2.5324532534439	0.019240977640291	0.0462957670046835	-3.1633894542934	JARID2-DT
ENSG00000271913	ENSG00000271913	TAGAP-AS1	0.300242980574076	-0.0916494288014349	1.03071727290726	0.314231083537433	0.438417310375372	-5.10511915798337	TAGAP-AS1
ENSG00000271918	ENSG00000271918	---	1.05984370674193	-0.390336269943451	3.86494899656046	0.000877779630780627	0.00317972876065615	-0.656745368373042	NA
ENSG00000271936	ENSG00000271936	---	-0.235151833812294	-0.504822828433745	-0.647020302925678	0.52452805378814	0.641171975557825	-5.34076286830838	NA
ENSG00000271943	ENSG00000271943	---	-0.203632919954164	5.84108070336126	-3.75555692933685	0.00114082830867279	0.00400386192572437	-1.83598441200275	TPM4P2
ENSG00000271971	ENSG00000271971	---	0.0978504737034029	-0.680640643341448	0.28219514216268	0.780516554213995	0.846857288292225	-5.45066634755566	NA
ENSG00000271976	ENSG00000271976	---	-0.529171267937727	0.386314194499202	-1.94884646475587	0.064600942791424	0.126286965284753	-4.10916511344231	NA
ENSG00000271978	ENSG00000271978	---	0.131102110053748	-1.42238997944393	0.262679143553494	0.795320817766332	0.857929706915205	-5.23834829308024	NA
ENSG00000271980	ENSG00000271980	---	-0.0302197876096132	0.744683892025433	-0.160159565899535	0.874263900073893	0.913566567721134	-5.90190176398072	CCT5-AS1
ENSG00000272008	ENSG00000272008	---	-0.447168992499776	-1.11649200749562	-1.00152403007184	0.327811529847841	0.452380432726143	-4.94519606806375	NA
ENSG00000272030	ENSG00000272030	---	0.425234019673334	-0.289260598224641	1.1513310533839	0.262351258190646	0.382234788535426	-4.98233150134894	NA
ENSG00000272031	ENSG00000272031	ANKRD34A	0.46101644509223	-0.678715719457275	1.46813553011551	0.156674569499769	0.256196666196814	-4.58918851449315	ANKRD34A
ENSG00000272047	ENSG00000272047	GTF2H5	0.0426346242124156	4.62875888876753	0.610897122772928	0.547729310751162	0.660527459245983	-6.97080589214259	GTF2H5
ENSG00000272054	ENSG00000272054	---	0.0413686561991841	0.356456599718532	0.158106364795061	0.87586170824337	0.914446853310423	-5.74075421321453	NA
ENSG00000272068	ENSG00000272068	BCAN-AS1	-0.12730592350953	1.30805595780509	-0.608385272910744	0.549362648133607	0.661921323782595	-5.93948942833136	BCAN-AS1
ENSG00000272077	ENSG00000272077	---	-0.644052784141111	-0.913828500292149	-1.72639670685364	0.0987475794178458	0.178148191320797	-4.24661722315463	NA
ENSG00000272079	ENSG00000272079	---	-0.14886457769722	-0.306760861657571	-0.471807997909189	0.641859185845779	0.73932495558413	-5.5815006125958	NA
ENSG00000272084	ENSG00000272084	---	0.0365142849410076	-1.09391553031026	0.0862345996798625	0.932085090851873	0.953521179154281	-5.36769277477049	NA
ENSG00000272086	ENSG00000272086	GOLPH3-DT	0.572038629770503	0.559780771760445	2.53955449631106	0.0189455474975716	0.0456958613033298	-3.19348456513552	GOLPH3-DT
ENSG00000272092	ENSG00000272092	---	0.690336474165802	-0.610103158702363	1.79903909452148	0.0861923064515101	0.159440929074121	-4.19857860585223	NA
ENSG00000272106	ENSG00000272106	---	0.568678165842872	2.97850834351829	5.06868032176492	4.88777603410373E-05	0.000247138264761386	1.94761854445072	NA
ENSG00000272109	ENSG00000272109	---	-0.660136017343446	-1.33716138666122	-1.42341481352219	0.169093562432215	0.271790523586961	-4.60027279125434	NA
ENSG00000272140	ENSG00000272140	---	0.329175186335891	-0.649425431819522	0.609583459212306	0.548583203125611	0.66116586131882	-5.28773377712147	NA
ENSG00000272142	ENSG00000272142	LYRM4-AS1	-0.314800175893292	1.06828980173221	-1.513478382304	0.144849836822562	0.240856414185547	-4.96722025390067	LYRM4-AS1
ENSG00000272145	ENSG00000272145	NFYC-AS1	0.401416430781631	4.0540360203225	3.84991546254992	0.000910010499803146	0.00328345718606177	-1.15604383166907	NFYC-AS1
ENSG00000272150	ENSG00000272150	NBPF25P	0.47581617781683	0.574654238731701	2.46046433547089	0.0224888806621856	0.0527354827963768	-3.32712173143113	NBPF25P
ENSG00000272168	ENSG00000272168	CASC15	0.510699508786811	-0.971462705412962	1.25245189376071	0.223977070014901	0.33961666031103	-4.77609393438371	CASC15
ENSG00000272173	ENSG00000272173	---	-1.08791806813045	-1.59870129177458	-1.64545334767224	0.114548041227964	0.200241489840565	-4.28492091906408	NA
ENSG00000272183	ENSG00000272183	---	1.00832403257863	0.403475421677538	3.42689344243799	0.00249374105597902	0.0079204357083713	-1.44246150261645	NA
ENSG00000272189	ENSG00000272189	MAP7-AS1	0.57581308740199	-1.98662730844928	0.985392098948169	0.335488707437076	0.46066630494051	-4.84859363427065	MAP7-AS1
ENSG00000272192	ENSG00000272192	PDE7A-DT	0.14634881961068	-1.01242750781353	0.334168377247831	0.741518996737841	0.818208342157999	-5.33581099276517	PDE7A-DT
ENSG00000272195	ENSG00000272195	---	-0.205554930823467	-1.30977102390666	-0.434879485970226	0.668022348072251	0.760173938626265	-5.32143926687156	EFCAB2-AS1
ENSG00000272211	ENSG00000272211	---	0.781578637344722	-1.43168082575164	1.58747865384054	0.127132857380132	0.217290720180347	-4.39425991937007	NA
ENSG00000272219	ENSG00000272219	---	0.34553379547019	-1.19785730972499	0.58981170241011	0.561519526716644	0.672041445290123	-5.21947926285705	NA
ENSG00000272255	ENSG00000272255	---	0.760626019927827	0.893421446655417	3.64696774485606	0.00147872477353692	0.00502899772031336	-0.99478245461478	NA
ENSG00000272267	ENSG00000272267	---	1.08686986030313	-1.37385951069647	2.80597112366329	0.0104933917304024	0.0277329920382421	-2.74816006736515	NA
ENSG00000272269	ENSG00000272269	NUP153-AS1	1.33913692491992	2.39622322157424	8.63058363827064	2.12278915346946E-08	2.632319244774E-07	9.34785446339039	NUP153-AS1
ENSG00000272273	ENSG00000272273	IER3-AS1	0.883151198558142	-0.716859115990706	1.65446112903807	0.112690100617898	0.197789140582688	-4.34696306665156	IER3-AS1
ENSG00000272288	ENSG00000272288	ILRUN-AS1	0.135950410787809	0.611466361017611	0.545278182100666	0.591224625444593	0.697535691118933	-5.76858731467399	ILRUN-AS1
ENSG00000272316	ENSG00000272316	---	-1.08641496558362	-0.557090661725513	-2.44874709043133	0.0230635473023843	0.0538111869048957	-3.23667732838557	NA
ENSG00000272325	ENSG00000272325	NUDT3	-0.259663972605617	7.58654323810808	-9.24884883097321	6.54492259664022E-09	9.5332760039055E-08	10.1673399876022	NUDT3
ENSG00000272333	ENSG00000272333	KMT2B	0.156696213016501	6.62264502812659	4.14144789207449	0.00045154957229425	0.00176708368602767	-1.04109855702324	KMT2B
ENSG00000272335	ENSG00000272335	---	-0.254293919269928	2.42978630196814	-1.64354314213856	0.114945341199316	0.200833092871964	-5.14813972554784	NA
ENSG00000272341	ENSG00000272341	---	-0.171974641396008	-1.24480549209547	-0.380671422880414	0.707215540490169	0.792015564008635	-5.32659548832797	NA
ENSG00000272345	ENSG00000272345	---	-0.766168684036899	-1.40878455391776	-1.47614436815298	0.154530655308208	0.253506570573141	-4.46031466103119	NA
ENSG00000272356	ENSG00000272356	---	-0.406764305091326	2.4412625053608	-2.65057527695955	0.0148459191275424	0.0372642909792653	-3.36296443704207	NA
ENSG00000272374	ENSG00000272374	---	-0.598345296089316	-0.906220089588336	-1.62026328388495	0.119881239644288	0.207637754128305	-4.38970908976116	SCUBE3-AS1
ENSG00000272375	ENSG00000272375	---	-1.2386189108651	-1.16688767061938	-3.00740634140524	0.00663512532265093	0.018710363149764	-2.43571857518669	NA
ENSG00000272391	ENSG00000272391	POM121C	-0.0594255970927371	6.81398288667368	-1.80096729404049	0.0858787460642709	0.159050334869539	-6.05647648027898	POM121C
ENSG00000272398	ENSG00000272398	CD24	0.61859138334548	-1.45789386990073	1.58275701571885	0.128206784609533	0.218751015066053	-4.39939214874084	CD24
ENSG00000272405	ENSG00000272405	---	-0.360608937823669	4.27883139079376	-4.33387836953322	0.000284108194555947	0.00116960345494935	-0.121785627283673	NA
ENSG00000272410	ENSG00000272410	---	0.491781989843165	0.688253177331819	1.05768938682528	0.302040691476235	0.425412187686103	-5.43644403403859	NA
ENSG00000272419	ENSG00000272419	LINC01145	-0.23048770068905	3.21718398237859	-1.70014057545543	0.103655870170489	0.18534549945554	-5.35241772907372	LINC01145
ENSG00000272425	ENSG00000272425	---	0.350685368990598	-0.181900691752287	1.14451948018348	0.265101823542829	0.385259664572392	-5.03533141680475	NA
ENSG00000272430	ENSG00000272430	LINC02637	0.173088790415873	-1.51744636282336	0.328710980605959	0.74558270363154	0.821125491531231	-5.28105400118578	LINC02637
ENSG00000272447	ENSG00000272447	---	0.433957772690188	0.586323591086474	2.32658377284543	0.0299221121407696	0.0670657366173219	-3.59630208413691	NA
ENSG00000272449	ENSG00000272449	---	1.28287797540888	-0.745592951163057	4.10409384445779	0.000494031384653208	0.0019203353038234	-0.387470808545575	NA
ENSG00000272455	ENSG00000272455	MRPL20-DT	-0.0317523429087453	0.247274328054773	-0.125921674133005	0.900974451619054	0.933140584279842	-5.7531951923218	MRPL20-DT
ENSG00000272462	ENSG00000272462	LINC02980	-0.763148701007854	-1.39144950288034	-1.87806232905418	0.0741263196197919	0.141296933607752	-4.03125344335026	LINC02980
ENSG00000272476	ENSG00000272476	---	-0.276714122637953	1.85017798052933	-1.53459187596996	0.139599005580261	0.233941610201542	-5.11526017049102	NA
ENSG00000272482	ENSG00000272482	---	0.10126013443053	0.32746688840225	0.390517675209259	0.700030449107493	0.786373389092192	-5.77654773152264	NA
ENSG00000272501	ENSG00000272501	---	1.95356456684755	-1.0116295650972	4.19827722690758	0.00039380748023448	0.00156405040455764	-0.406142231939106	NA
ENSG00000272502	ENSG00000272502	---	0.051939376365501	0.169126342019541	0.175252474569639	0.862535850476984	0.906356916623616	-5.74099065993872	SNTB1-AS1
ENSG00000272505	ENSG00000272505	---	-0.153963879400328	0.639617353327729	-0.520885841116869	0.607817271925384	0.710444281994446	-5.74638891115243	NA
ENSG00000272514	ENSG00000272514	CFAP206	-0.328274071095147	-0.664130970898954	-0.995663341573561	0.330586391047412	0.455549062355893	-5.12544164226155	CFAP206
ENSG00000272518	ENSG00000272518	---	-0.171200534876435	-0.318470767343726	-0.543367939895097	0.59251596902315	0.698394281194022	-5.47117741978643	NA
ENSG00000272540	ENSG00000272540	---	0.321779741008994	1.63584758744522	1.54122211509272	0.137982830546683	0.231972685756745	-5.03573394639811	NA
ENSG00000272556	ENSG00000272556	GTF2IP13	0.323210194531933	1.36412375484501	1.69359114575123	0.104912107533717	0.186994271190272	-4.77504220428422	GTF2IP13
ENSG00000272578	ENSG00000272578	---	-0.0283802748102113	1.99021971556013	-0.122268239847634	0.903832359088961	0.935193094931306	-6.28111747017275	GUSBP11
ENSG00000272582	ENSG00000272582	---	0.725249717506892	-1.53066497839241	1.67124958079618	0.109295217149301	0.193159477089046	-4.27625307925066	NA
ENSG00000272589	ENSG00000272589	ZSWIM8-AS1	0.281385853999516	-2.36501174618353	0.341931840972972	0.735751451069459	0.813655649464715	-5.15910093097045	ZSWIM8-AS1
ENSG00000272599	ENSG00000272599	---	-0.0998514757867195	-1.32096387238731	-0.228753155242801	0.821241867253247	0.877154640886148	-5.32185028217509	NA
ENSG00000272604	ENSG00000272604	---	-0.27418974805331	-0.190417202392527	-0.881154039733695	0.388065378335365	0.513669936163735	-5.28660502425038	EFCAB10-AS1
ENSG00000272606	ENSG00000272606	PPP4R3B-DT	1.23092470331256	-1.18590390757854	2.91912768354187	0.00812018159062509	0.0222647242348924	-2.58748882221936	PPP4R3B-DT
ENSG00000272617	ENSG00000272617	---	0.291168812868501	-1.45251337648184	0.45123164097708	0.656381190745201	0.750718677284266	-5.47653885116868	NA
ENSG00000272620	ENSG00000272620	AFAP1-AS1	-0.687297271609809	-0.560270162593529	-1.26879949778946	0.218197951465078	0.332831975909274	-4.87714460206176	AFAP1-AS1
ENSG00000272625	ENSG00000272625	---	0.144510008187913	0.064396753746003	0.526527565073494	0.603959785299179	0.707222028712127	-5.51911273458044	NA
ENSG00000272630	ENSG00000272630	---	-0.247050999684747	-1.34818461835954	-0.492252610363131	0.627574090680664	0.727507873379764	-5.18083903698363	NA
ENSG00000272645	ENSG00000272645	GTF2IP20	0.308367360482693	2.0747559655747	1.97816612477453	0.0609832284170027	0.120576367287231	-4.54451546843703	GTF2IP20
ENSG00000272654	ENSG00000272654	JTB-DT	-0.0268143426834722	0.888635165137558	-0.11672982435757	0.908167332221238	0.937400302217769	-5.88684366210457	JTB-DT
ENSG00000272655	ENSG00000272655	---	0.131026576003907	2.94992020131102	1.11059466394522	0.279118090532252	0.400176911946571	-6.04969168142083	POLR2J4
ENSG00000272667	ENSG00000272667	---	1.27694976079162	-0.28684709156776	4.44731113215531	0.000216232098279506	0.000920723164358418	0.361522960478555	NA
ENSG00000272668	ENSG00000272668	---	-0.889288675255402	-0.75433929882741	-2.16475774556285	0.0418989562404207	0.0885986217526595	-3.66267098334583	NA
ENSG00000272669	ENSG00000272669	---	0.41891268507834	-1.48799566311581	0.813911927031453	0.424697625787457	0.549373977493163	-4.99772070212472	NA
ENSG00000272674	ENSG00000272674	PCDHB16	-0.471349687084265	-1.55192011557698	-1.11216284011825	0.278458492426404	0.399429297718972	-4.88436114057692	PCDHB16
ENSG00000272677	ENSG00000272677	HNRNPD-DT	0.691276016630779	-1.10482437053247	1.55359102668569	0.135009113022291	0.228056289455765	-4.45349355464132	HNRNPD-DT
ENSG00000272686	ENSG00000272686	WASL-DT	0.413667814324278	1.72939259868082	2.1802966788828	0.0405836098152144	0.086332858746087	-4.08589512448815	WASL-DT
ENSG00000272688	ENSG00000272688	---	0.50025944064458	1.08128052067748	2.17114899844691	0.0413533358317277	0.0877228747870888	-4.00620366308473	NA
ENSG00000272690	ENSG00000272690	LINC02018	0.415843225106409	-0.0194202569275161	1.65431958490398	0.112719097510446	0.197803672539937	-4.50115762344815	LINC02018
ENSG00000272693	ENSG00000272693	LINC03006	0.353665389947898	-0.769731603793581	1.0351663722903	0.312196694237243	0.436386129371339	-5.0294692228881	LINC03006
ENSG00000272695	ENSG00000272695	GAS6-DT	1.17507048359082	-1.70713299251721	2.10155855496578	0.0476556554180267	0.0984906254696125	-3.7651410794596	GAS6-DT
ENSG00000272702	ENSG00000272702	---	1.47816301901567	-1.04158006539297	3.15779499553789	0.00468705548635028	0.0137751371732943	-2.2000509208335	NA
ENSG00000272711	ENSG00000272711	HK2-DT	0.305204854948413	1.6605450212447	1.95210802187743	0.0641893287081571	0.125669391087813	-4.38597099953415	HK2-DT
ENSG00000272720	ENSG00000272720	---	-0.275511870764324	-0.931758808170846	-0.832829330636707	0.414178336026626	0.539022188551381	-5.20115358263375	NA
ENSG00000272734	ENSG00000272734	ADIRF-AS1	0.664340752136777	2.49273463982284	4.24780320251134	0.000349536379060054	0.00140462291033908	0.13830193134877	ADIRF-AS1
ENSG00000272750	ENSG00000272750	---	-0.727953259173359	-0.778360534966446	-2.2323672535249	0.0364448139653619	0.0789812158239973	-3.56906265867596	NA
ENSG00000272752	ENSG00000272752	STAG3L5P-PVRIG2P-PILRB	-0.318146307180152	1.8044423074609	-1.48708741068735	0.15163994235276	0.249569313088172	-5.17596794267676	STAG3L5P-PVRIG2P-PILRB
ENSG00000272755	ENSG00000272755	---	-0.0521045358658723	-1.13834056991431	-0.140827678092793	0.889328862029915	0.924444396307666	-5.35945036590318	NA
ENSG00000272758	ENSG00000272758	WDR5B-DT	0.299022091938126	2.12650079572079	1.18686931061539	0.248342878566091	0.367316246684675	-5.65414628723873	WDR5B-DT
ENSG00000272767	ENSG00000272767	JMJD1C-AS1	-0.241194331889928	-0.163772774128539	-0.918215769773849	0.368782849203659	0.494041381312938	-5.30026030807549	JMJD1C-AS1
ENSG00000272768	ENSG00000272768	---	-0.290165284101784	-0.413677681770881	-0.889762507548971	0.383528759869195	0.508985382972062	-5.17031818435664	NA
ENSG00000272772	ENSG00000272772	---	-0.126482419344342	5.62223611445642	-1.58488165991926	0.127722606933386	0.218105304171708	-6.16203796568625	NA
ENSG00000272779	ENSG00000272779	BMS1P20	-0.372768708027636	2.3135997333839	-2.72363515722842	0.0126211423090103	0.0324565041175082	-3.1652109068487	BMS1P20
ENSG00000272825	ENSG00000272825	---	0.226680688510419	6.48489560309667	3.56527644395799	0.00179628935240577	0.00594808697948756	-2.36933246574594	NA
ENSG00000272831	ENSG00000272831	---	0.6277573972932	2.26455216235904	3.73237761436606	0.00120587062307878	0.00419647814827898	-1.02636108706282	NA
ENSG00000272839	ENSG00000272839	---	-0.306643391780675	-2.20306068074128	-0.672069943306157	0.508761154179988	0.627068454899782	-5.06795697076901	NA
ENSG00000272841	ENSG00000272841	MAP3K4-AS1	0.44176668329923	3.64741925993458	6.32783380573135	2.64626840719595E-06	1.87760590298713E-05	4.7046528015753	MAP3K4-AS1
ENSG00000272853	ENSG00000272853	SUV39H2-DT	0.099050855358948	-1.87303744675271	0.185648816175256	0.854475975542891	0.901011987826287	-5.25054450781144	SUV39H2-DT
ENSG00000272870	ENSG00000272870	SAP30-DT	0.0292672721381961	-0.985835747805004	0.076587401077602	0.939666321563079	0.958149697991813	-5.46947664668411	SAP30-DT
ENSG00000272872	ENSG00000272872	---	-0.136781808389674	0.00408926709667646	-0.375687095238102	0.710863481778154	0.79464290498634	-5.59554202570507	NA
ENSG00000272886	ENSG00000272886	DCP1A	0.136512247215397	6.35049977709565	3.26788783913002	0.00362518851956455	0.0109831942782756	-3.03227431629687	DCP1A
ENSG00000272888	ENSG00000272888	CHASERR	0.464763070927512	4.40986071384053	4.93443680785494	6.72770394456745E-05	0.000327199910373861	1.31968499598914	CHASERR
ENSG00000272899	ENSG00000272899	ATP6V1FNB	0.360892651532569	0.787988018054874	1.74609100479785	0.0951976424620302	0.172749864166454	-4.54813673676457	ATP6V1FNB
ENSG00000272902	ENSG00000272902	TBC1D8-AS1	-0.0201951182000716	-0.0683894100594595	-0.0668282605694286	0.947341486051109	0.963334120751151	-5.6841961861968	TBC1D8-AS1
ENSG00000272908	ENSG00000272908	---	-0.271899075812615	1.12977098170827	-1.12147388987283	0.274565532526702	0.395480144326903	-5.45208848710704	NA
ENSG00000272909	ENSG00000272909	---	0.388039125667699	-0.462007898418913	0.830883646602086	0.415252585350921	0.540015131234466	-5.23053843690057	NA
ENSG00000272914	ENSG00000272914	---	-0.0844895459903168	-1.0913267677198	-0.209511914721266	0.836038705991383	0.887951860577037	-5.33884499151256	NA
ENSG00000272916	ENSG00000272916	---	-0.223557941848671	2.60284301933054	-1.35245190878291	0.190409790140624	0.298367721015223	-5.5964175839407	NA
ENSG00000272918	ENSG00000272918	---	-0.534228464730042	-1.14516716791442	-0.993181227025652	0.331766494972411	0.456730656460533	-4.95404010543928	NA
ENSG00000272933	ENSG00000272933	TRIM8-DT	-0.430914620333802	3.86039917704422	-4.0725372024803	0.000533009962093094	0.0020511661096697	-0.585596719300004	TRIM8-DT
ENSG00000272941	ENSG00000272941	---	0.464707105868304	-0.369326104744102	1.24383729952526	0.227069279349704	0.343225394977665	-4.8597904949813	NA
ENSG00000272977	ENSG00000272977	---	-0.646064642700727	-0.670687008165826	-1.34265527904724	0.193512582746743	0.30230133142643	-4.72629358498666	NA
ENSG00000272980	ENSG00000272980	---	-0.180521163174192	-1.59444805141115	-0.289316972432065	0.775134979480325	0.842545203511155	-5.19074120884752	NA
ENSG00000272983	ENSG00000272983	---	-0.310875312499096	0.172220845015	-0.775756186990045	0.446417804019986	0.569403430934396	-5.36297039084684	NA
ENSG00000272994	ENSG00000272994	C2orf49-DT	0.182688234786206	-0.699194228347215	0.48614726287725	0.631824729512915	0.730970017178396	-5.38254131547874	C2orf49-DT
ENSG00000273002	ENSG00000273002	ARHGEF2-AS2	0.940553839958881	0.671889707039565	4.33689817429815	0.000282050161886975	0.00116195825419502	0.423228280866907	ARHGEF2-AS2
ENSG00000273003	ENSG00000273003	ARL2-SNX15	0.697597072843102	1.65221528838609	1.39922493036278	0.176134091782124	0.280250777238952	-5.22676561951529	ARL2-SNX15
ENSG00000273004	ENSG00000273004	---	0.79078356985816	-0.828529304733445	2.31674003590991	0.0305496065601156	0.0681814710671409	-3.4411537521975	NA
ENSG00000273008	ENSG00000273008	CSGALNACT2-DT	1.0396874064501	-1.76028926819071	2.32399953596574	0.0300856873153316	0.067388831962088	-3.47154328779045	CSGALNACT2-DT
ENSG00000273010	ENSG00000273010	---	0.784055100216759	-0.204693115745197	2.47769301081728	0.0216680756943324	0.0511008397424251	-3.19082661134273	NA
ENSG00000273014	ENSG00000273014	---	0.0289332452083702	-1.18181175501765	0.0780678215605446	0.938502536973504	0.957521380905955	-5.29210324943679	NA
ENSG00000273015	ENSG00000273015	LINC00938	0.633579420262742	4.03892874394732	7.20894175739043	3.84271558991675E-07	3.40640930270188E-06	6.57103688973128	LINC00938
ENSG00000273018	ENSG00000273018	FAM106A	0.072121895363843	0.665345269304492	0.166859906906888	0.869053528821932	0.910352069198894	-5.87929366576172	FAM106A
ENSG00000273026	ENSG00000273026	---	0.299098984867046	-0.300840222349046	0.863542999144165	0.397454960476375	0.522906768871845	-5.22968859993804	NA
ENSG00000273033	ENSG00000273033	LINC02035	-0.127245724824804	0.814916866550979	-0.59895221141345	0.555519424763459	0.667161715527621	-5.80915668183137	LINC02035
ENSG00000273058	ENSG00000273058	---	-0.0438119141695006	-1.22150500018731	-0.0795449508999439	0.937341479904232	0.956754530088175	-5.30612882143512	NA
ENSG00000273066	ENSG00000273066	---	0.466318219199531	1.57991193830647	1.99063708962186	0.059499719264606	0.11812784731087	-4.3724123315327	NA
ENSG00000273080	ENSG00000273080	---	0.36903826741995	-1.02039689555814	0.878294017222859	0.389580320199574	0.51516421943915	-5.05055060013402	NA
ENSG00000273088	ENSG00000273088	---	-0.0897308291206145	1.54513333026348	-0.409477120019806	0.686276444717322	0.774947846316221	-6.0867281122417	NA
ENSG00000273117	ENSG00000273117	INSIG1-DT	0.95487683936663	0.71617072691847	4.63497741865858	0.000137739860736099	0.000618403494836914	1.09145372048949	INSIG1-DT
ENSG00000273136	ENSG00000273136	NBPF26	0.825846030342096	6.58229577632007	16.2333418937515	1.78119073935902E-13	1.36282299070436E-11	20.9907372900752	NBPF26
ENSG00000273142	ENSG00000273142	LINC02604	0.568555393309129	0.640365822197518	2.17447156403501	0.0410722419394875	0.087211903692317	-3.85551967343748	LINC02604
ENSG00000273143	ENSG00000273143	DUSP5-DT	0.397349475790642	-0.85729769565729	0.804339446064852	0.430083757626148	0.554233622589394	-5.11752998744038	DUSP5-DT
ENSG00000273151	ENSG00000273151	---	0.376344268490756	1.84890692795126	2.1789488160859	0.0406962019398782	0.0865405382756812	-4.07726590148547	NA
ENSG00000273154	ENSG00000273154	---	0.135929565474587	1.46273868560462	0.66829261448552	0.5111215537292	0.628973379302279	-5.93554441689225	NA
ENSG00000273156	ENSG00000273156	---	-0.701432841281398	-1.91622596439867	-1.20498654180932	0.241420738595738	0.359720010622518	-4.70729856478263	NA
ENSG00000273173	ENSG00000273173	SNURF	0.330469796059067	-2.41930718213459	0.363989713811505	0.719452376044293	0.801609493873885	-5.09513437597528	SNURF
ENSG00000273174	ENSG00000273174	---	0.299866540593803	0.843750737517387	1.13811406336818	0.267707748694453	0.387888918763164	-5.28295257920928	NA
ENSG00000273175	ENSG00000273175	---	0.0626302059066839	-0.252292201841924	0.192388838088054	0.849259325689001	0.89778625063127	-5.57022457052125	NA
ENSG00000273192	ENSG00000273192	---	0.890132826313306	-0.479869912671629	2.2351518291077	0.0362347221312299	0.0786143020926183	-3.56698066274841	NA
ENSG00000273199	ENSG00000273199	---	0.925001706961499	-1.29826650682124	2.12240236889117	0.0456826520813893	0.095241274883781	-3.72219663658965	NA
ENSG00000273203	ENSG00000273203	---	0.105966498103721	-0.697589488926546	0.383842177616413	0.704898658128756	0.790368531619548	-5.44671866082046	NA
ENSG00000273204	ENSG00000273204	---	0.192896474330973	-1.17252938428163	0.505326349873342	0.61851650684944	0.719845992273184	-5.23811935276307	NA
ENSG00000273213	ENSG00000273213	H3-7	-0.0293922938067297	4.52750579332836	-0.577082825047601	0.569930736341387	0.679203023566009	-7.01685426019762	H3-7
ENSG00000273217	ENSG00000273217	---	-0.650020047035347	-1.50076160119577	-0.905944647803649	0.375095460288778	0.500204169812416	-5.02325165174978	NA
ENSG00000273218	ENSG00000273218	---	0.36173735656894	0.866705536003435	1.20557805289879	0.241197213911533	0.359536799015061	-5.23177303362466	NA
ENSG00000273230	ENSG00000273230	---	-0.330302124807083	0.529909711348658	-1.41452841861472	0.171653252038913	0.274802613698611	-4.85577607226136	NA
ENSG00000273247	ENSG00000273247	RAB33B-AS1	0.534556184895037	0.813054962423627	1.95615304786959	0.0636820624857497	0.124862512567823	-4.20728310609179	RAB33B-AS1
ENSG00000273253	ENSG00000273253	TRABD-AS1	0.857414336129146	-1.87436654776474	1.51438394501368	0.14462134408826	0.240568710062628	-4.41630826267186	TRABD-AS1
ENSG00000273257	ENSG00000273257	LINC02928	-2.53046808775956	-2.46858806667012	-1.84870450991428	0.0784248883408027	0.148075370723343	-4.08227140714071	LINC02928
ENSG00000273270	ENSG00000273270	---	0.569641667159365	2.79071022641564	5.51809286433898	1.69466477487175E-05	9.6358716861603E-05	3.02224362898927	LINC03072
ENSG00000273284	ENSG00000273284	---	-0.151850273020259	-1.11804729672874	-0.341169146079694	0.736317363770309	0.814073903937755	-5.33107683591997	NA
ENSG00000273295	ENSG00000273295	---	-0.674599268924097	0.693067545911695	-3.07949159630005	0.00561979539938403	0.0161571446119513	-2.1366546054819	NA
ENSG00000273302	ENSG00000273302	---	-0.71037401774489	-1.26208764747107	-1.46408363633593	0.15776840640519	0.257548349893407	-4.50356242804135	NA
ENSG00000273306	ENSG00000273306	---	0.35632738524468	-1.80504669700059	0.623881167452593	0.539327619424047	0.653324177206087	-5.03143649292286	NA
ENSG00000273311	ENSG00000273311	DGCR11	0.176022454925532	1.07656446307994	0.914776944470106	0.370544697789282	0.495774287925996	-5.56548091845273	DGCR11
ENSG00000273314	ENSG00000273314	---	0.810919844887226	0.857255021204106	3.95475072404952	0.000707528552649565	0.00263352086998312	-0.347171572355522	NA
ENSG00000273319	ENSG00000273319	---	1.94647499873943	-1.17886083727246	3.92371529503383	0.000762294779890212	0.00281487650947965	-1.00019069198471	NA
ENSG00000273329	ENSG00000273329	---	0.282865200266097	1.30625648704859	1.2045260600248	0.241594857071617	0.359851256158531	-5.38377988651489	NA
ENSG00000273331	ENSG00000273331	TM4SF19-DYNLT2B	-0.151006913508439	-0.527820522373747	-0.363060850735797	0.720136048994646	0.802095698618946	-5.43931946000436	TM4SF19-DYNLT2B
ENSG00000273341	ENSG00000273341	---	0.600886776207723	-0.811719084426278	1.53912808358687	0.13849159069499	0.23269269882583	-4.47273737550612	NA
ENSG00000273344	ENSG00000273344	PAXIP1-DT	0.596619726905865	1.47156151189486	3.76547596564801	0.00111406618125672	0.00391945246652638	-0.783830139416875	PAXIP1-DT
ENSG00000273345	ENSG00000273345	---	-0.327207103578691	0.47012909607884	-0.832076786920373	0.414593620704139	0.539441245929303	-5.50604591880693	NA
ENSG00000273355	ENSG00000273355	---	1.2799392555294	-1.42075999702356	2.67559004292482	0.0140454713385573	0.0355761186715275	-2.95812271644387	NA
ENSG00000273356	ENSG00000273356	LINC02019	-0.514683549241538	0.32011919553665	-2.10122465588556	0.0476878763670008	0.0985289917846115	-3.88087191888654	LINC02019
ENSG00000273373	ENSG00000273373	SLC16A4-AS1	0.220864750632079	1.33253357088225	0.98221961810457	0.337012978952369	0.461881905424688	-5.61372301723639	SLC16A4-AS1
ENSG00000273382	ENSG00000273382	TMEM167B-DT	0.0506122419400663	2.89869663826175	0.432091678834393	0.670015670983514	0.761792624211692	-6.5373699082547	TMEM167B-DT
ENSG00000273387	ENSG00000273387	---	0.425168403783664	-0.583523039306799	1.01747283380711	0.320342436456975	0.444797549836369	-5.03297543151766	NA
ENSG00000273398	ENSG00000273398	---	-0.0277323832490654	0.283238310518299	-0.0947692217647482	0.925383652880828	0.948925921952735	-5.76838141856715	NA
ENSG00000273432	ENSG00000273432	---	0.544502293202243	-1.81516197522235	0.691110343035734	0.49695682701567	0.616725590891183	-5.05772392848587	NA
ENSG00000273443	ENSG00000273443	---	1.33853047111217	-0.589177082542594	3.22632029326169	0.00399533076207972	0.0119542942498377	-1.96933879846573	NA
ENSG00000273448	ENSG00000273448	---	-0.361477665353379	-1.52215202181959	-0.918464468677411	0.368655647626851	0.494008819328797	-4.96308990968077	NA
ENSG00000273456	ENSG00000273456	---	0.812963638102338	-1.23158909363707	1.94132387517982	0.0655592133375087	0.127831992017433	-3.95758280652436	NA
ENSG00000273472	ENSG00000273472	---	1.67083527258399	0.283680338637322	6.06735853256071	4.7699729387526E-06	3.15236154443734E-05	3.65253921739728	NA
ENSG00000273485	ENSG00000273485	---	0.208326207643662	-1.88125420817596	0.281020591816663	0.781405188922233	0.847397463113265	-5.21754572587284	NA
ENSG00000273486	ENSG00000273486	---	0.414357201618191	0.226915804592509	1.75684927531913	0.0933050870535009	0.170034293655494	-4.43355698970222	NA
ENSG00000273489	ENSG00000273489	---	0.837388854025803	0.162409634700763	1.89590995276828	0.0716150908098143	0.137385667960705	-4.16651589805842	NA
ENSG00000273514	ENSG00000273514	FOXD4L6	0.659396772121688	-1.82897540844277	1.3945837169696	0.177511352799661	0.281899208016159	-4.58882250848291	FOXD4L6
ENSG00000273559	ENSG00000273559	CWC25	0.293856906832083	5.0996405069715	5.02183597721266	5.46347754371736E-05	0.000271931580526573	1.36658265344339	CWC25
ENSG00000273565	ENSG00000273565	---	0.181654376458149	0.543140111789336	0.694557534590026	0.494836530072135	0.614899547130765	-5.6033143324	NA
ENSG00000273576	ENSG00000273576	---	0.165618724221285	0.235493891469763	0.628273587419552	0.536501113581916	0.651266564851115	-5.4962464976381	NA
ENSG00000273590	ENSG00000273590	---	-0.744747416118806	0.520466755746924	-2.10414102332979	0.047407110944241	0.0980821181467731	-3.97434537175761	NA
ENSG00000273599	ENSG00000273599	---	0.407670148380061	-1.64911754324663	0.748542138829745	0.462316040202694	0.583971069275982	-5.05728588031197	NA
ENSG00000273604	ENSG00000273604	EPOP	1.14356528651172	3.84778125553315	10.544511590056	6.47575452554398E-10	1.29425563950619E-08	12.9193746295674	EPOP
ENSG00000273611	ENSG00000273611	ZNHIT3	0.231618155565174	3.77780100851331	2.77716447036606	0.0111957468216914	0.029312939899892	-3.48489728668547	ZNHIT3
ENSG00000273619	ENSG00000273619	---	0.921965124380677	-0.00768471171550656	3.49788137862487	0.00210801929512969	0.0068393339689377	-1.32216478256938	RPS21-DT
ENSG00000273654	ENSG00000273654	---	-0.142185669511393	3.06515475949527	-1.56484476994955	0.132349788571761	0.22441639450131	-5.45741612034001	NA
ENSG00000273679	ENSG00000273679	---	0.842203583637465	-0.517613292439754	2.57707415525436	0.0174539056791766	0.0426285169255745	-3.02871223670647	NA
ENSG00000273691	ENSG00000273691	---	-0.655736127963656	-0.541856254712088	-1.33351908146435	0.196441924705643	0.306215698606658	-4.73694329710442	NA
ENSG00000273702	ENSG00000273702	---	1.26027715977467	-1.05177109433383	3.42749031302454	0.00249022623055172	0.00791072049947102	-1.63770387367278	NA
ENSG00000273706	ENSG00000273706	LHX1	1.75403367482448	-1.54717696159815	3.96685510392632	0.000687244675830357	0.00257057366026413	-1.23074295280788	LHX1
ENSG00000273711	ENSG00000273711	---	-1.11062469386621	-1.32296205692778	-2.22153530333874	0.0372726805064654	0.0804537092728831	-3.58992589649704	NA
ENSG00000273723	ENSG00000273723	SUGT1-DT	0.0392845245688083	-1.70769738537387	0.062550419879179	0.950707529825053	0.965738038845592	-5.21056357052716	SUGT1-DT
ENSG00000273729	ENSG00000273729	---	0.395897142269965	0.878545852581096	1.51256966322462	0.145079423753293	0.241122613840979	-4.87278396761256	NA
ENSG00000273749	ENSG00000273749	CYFIP1	-0.387640739793044	8.56286266105074	-13.1742226786082	1.03403288502094E-11	3.9338601950314E-10	16.7092782789567	CYFIP1
ENSG00000273763	ENSG00000273763	---	0.0381373359756481	2.97881545199153	0.426626486235857	0.673930587528166	0.765189736497563	-6.53331852315039	NA
ENSG00000273783	ENSG00000273783	---	0.0712331983507627	-0.181347204874466	0.240164808005103	0.812497827959644	0.870988835163066	-5.64303724464349	GTF2A1-AS1
ENSG00000273784	ENSG00000273784	---	0.128179108940363	1.0448921697678	0.414040293408152	0.682982457397843	0.772888432546496	-5.93152063195158	NA
ENSG00000273802	ENSG00000273802	H2BC8	1.11242604822661	0.748598972165019	5.06504080067689	4.9302162437504E-05	0.00024913892046776	1.96892810457847	H2BC8
ENSG00000273812	ENSG00000273812	LINC02970	1.05012395832439	2.04866375122914	6.37742186506071	2.36769719817153E-06	1.70152489618392E-05	4.93234978250339	LINC02970
ENSG00000273820	ENSG00000273820	USP27X	0.4211539760581	0.986868427026869	2.03654792587762	0.054311078600514	0.109607793341289	-4.14163130469797	USP27X
ENSG00000273828	ENSG00000273828	---	-0.282885105029665	0.404095134974467	-1.06244954333641	0.299924736592969	0.422981410488157	-5.27934589097984	NA
ENSG00000273841	ENSG00000273841	TAF9	0.34907574751047	5.33916251764273	5.72861388155576	1.03848621281743E-05	6.26413728093073E-05	2.99584112890477	TAF9
ENSG00000273891	ENSG00000273891	---	-0.59998473025035	-1.35343331232543	-1.69880869666311	0.103910293803321	0.18571812638186	-4.26029892515404	NA
ENSG00000273893	ENSG00000273893	---	-0.063345181960043	-1.85294269168871	-0.11924836516486	0.906195673293827	0.936292790004401	-5.17832593856902	NA
ENSG00000273899	ENSG00000273899	NOL12	0.332952355251206	3.91976790307668	4.35013022558252	0.000273207019498668	0.00113008950268548	0.0438713116830938	NOL12
ENSG00000274012	ENSG00000274012	RN7SL2	0.149664764089336	2.23092367498094	0.690536037130246	0.497310574412696	0.617032173144861	-6.17412921985554	RN7SL2
ENSG00000274020	ENSG00000274020	LINC01138	-0.0702980760318199	1.55259057804064	-0.397266790491742	0.695121946843548	0.782240403081712	-6.13551894762252	LINC01138
ENSG00000274021	ENSG00000274021	---	0.251375371708193	3.7185814606342	2.11649773536453	0.0462339488134615	0.0961364669802147	-4.73512089763476	NA
ENSG00000274049	ENSG00000274049	INO80B-WBP1	0.17882199801753	-2.81267832779958	0.180004899752807	0.858849522408175	0.903955498466053	-5.18082998096411	INO80B-WBP1
ENSG00000274070	ENSG00000274070	CASTOR2	-0.0429767026469641	4.77783475069569	-0.697470955109206	0.493048591662586	0.613279340945188	-6.96235734165949	CASTOR2
ENSG00000274080	ENSG00000274080	---	-0.484674996717496	0.569944078550116	-1.75853740467889	0.0930110716540938	0.169649814328709	-4.51662215882291	NA
ENSG00000274092	ENSG00000274092	---	-0.322372454566172	-0.121307957333937	-1.07336620007671	0.295112194361464	0.417577515446766	-5.16949469317707	NA
ENSG00000274099	ENSG00000274099	ABCB10P1	-1.15094045951618	-0.953415319984699	-2.81067296353141	0.0103828115190026	0.0274826082135577	-2.69974587635647	ABCB10P1
ENSG00000274104	ENSG00000274104	---	1.3666251582661	-1.85176935113548	2.7981552494086	0.0106796948340503	0.0281653003923843	-2.8490231813655	NA
ENSG00000274180	ENSG00000274180	NATD1	0.337087490122364	1.71584102971764	1.97151876420821	0.0617873133539671	0.121791422800207	-4.45542266904121	NATD1
ENSG00000274181	ENSG00000274181	RBPJP2	0.965864347582345	-1.96266675794505	1.40427721018273	0.174644566026323	0.278391429883732	-4.49400648217885	RBPJP2
ENSG00000274211	ENSG00000274211	SOCS7	-0.0693052763770723	6.00952769409801	-1.60136957882287	0.124016808059109	0.213140834774066	-6.22852513525788	SOCS7
ENSG00000274213	ENSG00000274213	---	1.69244666132239	-2.28599439356591	2.59164671077183	0.0169048455605887	0.0414743686586187	-3.20589800257078	NA
ENSG00000274226	ENSG00000274226	TBC1D3H	-0.193338832397995	-2.27714506139596	-0.1859366297444	0.854253072033104	0.901011987826287	-4.90796739615696	TBC1D3H
ENSG00000274253	ENSG00000274253	---	0.435616833316677	-1.3192678191174	1.10338912003186	0.282163482648379	0.403609176862143	-4.84171022022979	NA
ENSG00000274265	ENSG00000274265	---	0.415911949523237	3.24194662125294	4.73766935994876	0.000107676694656385	0.000494696848225362	1.15372402414719	NA
ENSG00000274270	ENSG00000274270	---	0.528060520550918	-0.654078947002918	1.72546918370286	0.098917523847265	0.17839912711325	-4.33226767207742	NA
ENSG00000274272	ENSG00000274272	---	0.0394747723621229	3.80715392815152	0.408535576621539	0.68695690868756	0.775564782761408	-6.79322329927603	NA
ENSG00000274286	ENSG00000274286	ADRA2B	-1.41775086408911	0.779630820928327	-6.5534025597349	1.59943100780925E-06	1.19857145241792E-05	4.89302167002492	ADRA2B
ENSG00000274292	ENSG00000274292	---	0.379075782107668	0.498252299095458	1.60495691523689	0.123222538173228	0.21223834315222	-4.65197351557443	NA
ENSG00000274333	ENSG00000274333	---	0.0639688883557668	-2.17051899106237	0.0459903369477399	0.963746237570787	0.974702368645602	-5.03693794277864	LINC03104
ENSG00000274349	ENSG00000274349	ZNF658	0.180689869588633	3.20630991553954	2.09781130950458	0.0480183877858852	0.0990397088704715	-4.69264478912934	ZNF658
ENSG00000274370	ENSG00000274370	---	0.237568370818298	0.47886497332099	1.21451755657304	0.237838076994151	0.355782957635124	-5.20737907835911	NA
ENSG00000274383	ENSG00000274383	---	0.718474934909859	1.3546755201957	3.57818988692394	0.00174195875052294	0.00579472682724294	-1.16687199447431	NA
ENSG00000274386	ENSG00000274386	TMEM269	-0.693982012607687	-0.668986748551694	-1.84048906365882	0.0796660740465728	0.150010534305866	-4.11269701311075	TMEM269
ENSG00000274419	ENSG00000274419	TBC1D3D	0.33435481076083	0.435782102288675	1.28665747874378	0.212016862977937	0.325147501674438	-5.0335291654312	TBC1D3D
ENSG00000274422	ENSG00000274422	---	-0.73508949634069	0.10381142753061	-2.50128483681549	0.0205893521477236	0.0489911761942483	-3.17237282631477	NA
ENSG00000274423	ENSG00000274423	SEC22B2P	0.456142055247352	0.252980324809806	1.6267157783121	0.118495641332837	0.205564184029504	-4.56456202479526	SEC22B2P
ENSG00000274425	ENSG00000274425	---	0.0361499075414353	2.69739505291077	0.306779502789041	0.761988916743811	0.833333411585448	-6.50907679039859	NA
ENSG00000274460	ENSG00000274460	---	0.709329378657272	-0.844892222696532	2.22095315114905	0.037317655143083	0.0805207315201746	-3.5841251104309	NA
ENSG00000274471	ENSG00000274471	HERC2P7	0.00523758819318609	0.860046303901287	0.0286159838690635	0.977437179986874	0.984131178085449	-5.9444525149781	HERC2P7
ENSG00000274487	ENSG00000274487	NPEPPSP1	0.135435292543526	2.2939757637845	0.653829350921659	0.520215850741399	0.63720289336029	-6.18310285021055	NPEPPSP1
ENSG00000274512	ENSG00000274512	TBC1D3L	0.26969465122126	1.50992173266128	1.38828916493016	0.179392947991895	0.284210854955561	-5.25616678209094	TBC1D3L
ENSG00000274523	ENSG00000274523	RCC1L	0.0837546824297828	5.82240310018717	1.73580701062189	0.0970374619302958	0.175519329534644	-5.98842350004327	RCC1L
ENSG00000274536	ENSG00000274536	MIR223HG	-1.35046103262002	-0.857037254971638	-3.96214527520976	0.000695067537421709	0.00259591639164517	-0.652251734923648	MIR223HG
ENSG00000274559	ENSG00000274559	---	-0.248114910723763	-1.26914709661012	-0.590434581281456	0.561109586018494	0.671643489839842	-5.17478504094127	NA
ENSG00000274565	ENSG00000274565	---	-0.183508572403541	-0.680602684831176	-0.508379941821264	0.61640980141835	0.71826150154524	-5.37406623061672	NA
ENSG00000274600	ENSG00000274600	RIMBP3B	-0.00206356352201642	0.761925466015911	-0.00605419266415277	0.995225804423946	0.996719619856057	-5.93096885186928	RIMBP3B
ENSG00000274602	ENSG00000274602	PI4KAP1	0.349831700119914	2.84481077646442	2.68437064781196	0.013774298608964	0.0349351655363024	-3.42074267288054	PI4KAP1
ENSG00000274605	ENSG00000274605	PCCA-DT	0.552752295082366	3.46471566380973	6.05246056516953	4.9346596645818E-06	3.2414417213618E-05	4.12407234951025	PCCA-DT
ENSG00000274615	ENSG00000274615	NPEPPSP1	-2.79710803551115	-3.97440827256904	-2.06476651073197	0.051326190191266	0.10469215137426	-3.96975985598039	NPEPPSP1
ENSG00000274629	ENSG00000274629	---	0.81821091388357	-0.793733677913151	2.26897234930627	0.0337698505333907	0.0740069943220391	-3.51244363613875	NA
ENSG00000274712	ENSG00000274712	---	1.59717169499495	0.0156068708990642	5.7827826956652	9.16218902635124E-06	5.61645424837955E-05	2.97054245361465	NA
ENSG00000274736	ENSG00000274736	CCL23	0.267824325109004	-0.251247284146796	0.975648411030671	0.340185381883151	0.465237367355846	-5.23168729131101	CCL23
ENSG00000274751	ENSG00000274751	---	0.664255964282529	-1.70260574847229	1.18063363487362	0.250759487038515	0.36978711162395	-4.68677989094515	NA
ENSG00000274767	ENSG00000274767	---	1.64439895186176	-0.719454350397768	3.44572517807874	0.00238515235727507	0.00762861782706637	-1.71411265270434	NA
ENSG00000274810	ENSG00000274810	NPHP3-ACAD11	-0.511786128938227	-1.23110881173039	-0.682335744693117	0.502377242957561	0.621451826214188	-5.34114627755987	NPHP3-ACAD11
ENSG00000274818	ENSG00000274818	---	0.562422048182622	-1.00966778168649	1.29866049097334	0.207939083243784	0.320224342309202	-4.72588392964727	NA
ENSG00000274828	ENSG00000274828	---	0.849690553338996	1.84359480109007	6.01170777613636	5.41550156412075E-06	3.51470711314504E-05	4.15002417653024	NA
ENSG00000274922	ENSG00000274922	---	0.472972179652753	1.7529525681391	3.94986110785264	0.000715890025408182	0.0026610799573133	-0.415075751366109	NA
ENSG00000274925	ENSG00000274925	ZKSCAN2-DT	0.58626365188843	0.171085380592572	2.46611091918686	0.0222167306497613	0.052196078455046	-3.25907139425775	ZKSCAN2-DT
ENSG00000274944	ENSG00000274944	---	0.524913099828078	-0.932121040068629	0.907813931038139	0.374129252769759	0.499299505888897	-5.06294481692453	NA
ENSG00000274964	ENSG00000274964	---	-0.497453334534367	0.524768026441994	-2.12490132087377	0.0454511245539782	0.094849766481705	-3.88583617399869	NA
ENSG00000275004	ENSG00000275004	ZNF280B	-0.313372837534141	1.21279168526036	-1.69527987764851	0.104586961377526	0.186537988254112	-4.73491754041187	ZNF280B
ENSG00000275023	ENSG00000275023	MLLT6	0.259987197600833	7.80741657300221	4.03177538888619	0.000587926663386405	0.00223522940092644	-1.42920919612865	MLLT6
ENSG00000275029	ENSG00000275029	HMGB1P24	0.181950099369678	0.0046804407515582	0.674288590518515	0.507377611770557	0.625985833795294	-5.49832619294663	HMGB1P24
ENSG00000275052	ENSG00000275052	PPP4R3B	-0.172184058005878	7.21398342382674	-5.0872677465979	4.67673040608368E-05	0.000237634649120128	1.15174260979015	PPP4R3B
ENSG00000275055	ENSG00000275055	---	0.558094146164963	-1.00035216824871	1.13412250364735	0.269341154534578	0.389839454329303	-4.86321923644924	NA
ENSG00000275066	ENSG00000275066	SYNRG	0.113805638573536	5.83225925254582	2.55682851394822	0.0182445414061082	0.044260425718524	-4.49922550271079	SYNRG
ENSG00000275074	ENSG00000275074	NUDT18	0.0969152103832536	3.88854736809649	1.25633415895453	0.222594118255008	0.338110740170552	-6.15151191211437	NUDT18
ENSG00000275111	ENSG00000275111	ZNF2	0.0738720956870114	2.34671480306527	0.487424274004696	0.630934568192984	0.730162077886495	-6.29201440541931	ZNF2
ENSG00000275131	ENSG00000275131	PDE4DIPP2	1.12398423866496	3.06372409113175	9.19292551818182	7.26536301245669E-09	1.03410839463878E-07	10.5139872462689	PDE4DIPP2
ENSG00000275140	ENSG00000275140	SEC22B3P	0.251712513310415	-0.573876446006739	0.656870939251836	0.51829594375468	0.635470945198565	-5.32733128685356	SEC22B3P
ENSG00000275160	ENSG00000275160	RPL7AP45	-0.795461456410055	-0.222321694978963	-2.80792746969582	0.0104472458391915	0.0276278690271789	-2.6275367016063	RPL7AP45
ENSG00000275180	ENSG00000275180	---	0.541664607184785	-0.241003572493048	1.8020747424244	0.085699101522476	0.158836326197854	-4.24740328523025	NA
ENSG00000275183	ENSG00000275183	LENG9	0.40468152035343	1.2603150607442	2.38965869099024	0.0261751245242919	0.0597560284573518	-3.58504428723618	LENG9
ENSG00000275198	ENSG00000275198	LINC02960	0.42747662286156	-1.25250881407259	0.926238583489134	0.364694189514513	0.490290979517806	-4.98814844853305	LINC02960
ENSG00000275202	ENSG00000275202	---	0.453957135211109	2.25980891268117	4.11785107029444	0.000477940765304515	0.00186112601492766	-0.135635295376804	NA
ENSG00000275215	ENSG00000275215	RNA5-8SN3	0.294409852660753	-0.020993916004224	0.961889475873012	0.346894064212815	0.471916717302017	-5.30157743622079	RNA5-8SN3
ENSG00000275278	ENSG00000275278	---	0.377867238990783	-0.600114894016607	1.08355985538941	0.290668660149847	0.412847545135053	-5.02467720680605	NA
ENSG00000275302	ENSG00000275302	CCL4	1.67552549484544	7.37267840831486	8.17462698192774	5.21863886581624E-08	5.84400821543512E-07	8.12598158699899	CCL4
ENSG00000275318	ENSG00000275318	---	-0.240576196178264	-0.660046057187978	-0.669682411910939	0.51025237659517	0.628281512468805	-5.34257962406083	NA
ENSG00000275342	ENSG00000275342	PRAG1	-1.20946988046486	5.70167180536129	-19.7073640083913	3.66344227319218E-15	6.20321077451964E-13	24.864783804571	PRAG1
ENSG00000275395	ENSG00000275395	FCGBP	-0.77567143988109	1.32231385384359	-3.31659425923642	0.00323382835952235	0.00992928396123784	-1.7911291563589	FCGBP
ENSG00000275400	ENSG00000275400	---	0.194760257473412	2.72819895665648	1.41517691314243	0.171465410512799	0.27461059283383	-5.56007490829817	NA
ENSG00000275437	ENSG00000275437	---	1.04108320804586	-0.683339761432646	2.58131930180437	0.0172922538449156	0.042287287806822	-3.02874048202307	NA
ENSG00000275454	ENSG00000275454	---	-0.266013062086868	-2.1637049546333	-0.366458774999308	0.717636238487847	0.800048420107138	-5.12377456134939	NA
ENSG00000275457	ENSG00000275457	---	0.367557810677492	1.25102995703096	1.93152312358226	0.0668265059940267	0.129836065179121	-4.37295285536479	NA
ENSG00000275464	ENSG00000275464	---	0.00861681309612994	5.10609340840897	0.130311401956917	0.897542399034361	0.930752916399552	-7.22888687782623	NA
ENSG00000275700	ENSG00000275700	AATF	0.0052167999108379	6.48923700675572	0.115846690523956	0.908858844590458	0.937556236900473	-7.56973902915947	AATF
ENSG00000275719	ENSG00000275719	---	0.464859551481597	-0.3504812804691	1.17356415009273	0.253520458885418	0.372643739118802	-4.96363075404266	NA
ENSG00000275734	ENSG00000275734	---	-0.348775843036222	-1.34558735230206	-0.659492605636497	0.516644254229972	0.633991973005698	-5.1976445244617	NA
ENSG00000275740	ENSG00000275740	---	-0.208710505765987	2.92845800678358	-1.08086637931569	0.291838064909317	0.414000061333456	-6.02783444645775	NA
ENSG00000275763	ENSG00000275763	ZNF516-DT	-0.0876401482341636	0.541327565247424	-0.355603985500553	0.725633190785432	0.806321073132569	-5.78101507769143	ZNF516-DT
ENSG00000275764	ENSG00000275764	---	-0.36691106993073	2.73425102469733	-3.33045690419416	0.0031301826678418	0.00965376158608348	-1.976561361379	NA
ENSG00000275765	ENSG00000275765	---	0.531261607470068	-0.59057241828009	1.36892029336686	0.185282532432596	0.291888973178412	-4.71563407732197	NA
ENSG00000275793	ENSG00000275793	RIMBP3	-0.137989583521239	1.76704976710932	-0.883979919481122	0.386572304622147	0.512045748211172	-5.85926141491951	RIMBP3
ENSG00000275807	ENSG00000275807	---	0.658399261502427	1.2379961464362	2.54354117993695	0.0187815578119212	0.0453791733873551	-3.26352273264524	NA
ENSG00000275832	ENSG00000275832	ARHGAP23	-0.296480950362755	4.19855646826772	-3.18426905089928	0.00440704698964855	0.0130422127561281	-2.67931825642514	ARHGAP23
ENSG00000275835	ENSG00000275835	TUBGCP5	-0.235009744186457	3.49656228247594	-2.94731692783457	0.00761435229132034	0.0210429199610577	-3.07720876476296	TUBGCP5
ENSG00000275854	ENSG00000275854	---	0.411106975134619	-0.921507658975309	0.972123579338032	0.341895502089025	0.467023871672473	-5.03467076767981	NA
ENSG00000275880	ENSG00000275880	---	0.372608930319619	-0.308384912866504	1.3539615992346	0.18993514926389	0.297731541468325	-4.87735748663176	NAXD-AS1
ENSG00000275882	ENSG00000275882	IKBKGP1	0.167986651537146	1.77836726227651	0.585413577308683	0.564418513307982	0.674713769361801	-6.03614201253082	IKBKGP1
ENSG00000275888	ENSG00000275888	---	0.760888633889921	-2.31229181510924	1.26069453016049	0.221048674079711	0.336189134555754	-4.59985343375918	NA
ENSG00000275895	ENSG00000275895	---	0.105752639503329	4.94838003001842	1.51215926119725	0.145183209244262	0.24127199099238	-6.1138426423302	NA
ENSG00000275936	ENSG00000275936	---	-0.457793969726264	-2.14886808686563	-0.559597800278167	0.58158883911823	0.689119812924189	-5.029794580887	NA
ENSG00000275954	ENSG00000275954	TBC1D3F	-0.725712157172877	-1.10948207824772	-1.51721604558095	0.14390865411441	0.239681963477033	-4.50361167043452	TBC1D3F
ENSG00000275964	ENSG00000275964	---	0.941102182431011	-0.0167322559052902	3.47391600986193	0.00223120069759269	0.00719057583166228	-1.3681969601646	NA
ENSG00000275993	ENSG00000275993	---	2.3812876730974	4.2966304795771	29.4902186897624	9.1857230295442E-19	1.32794935930444E-15	31.2327929886768	NA
ENSG00000276023	ENSG00000276023	DUSP14	0.656405338127223	6.30830971916114	17.2747396083755	5.17860486750476E-14	4.77864027880173E-12	22.2436381925251	DUSP14
ENSG00000276043	ENSG00000276043	UHRF1	-0.388208890107937	4.42612365957684	-6.79595342262286	9.37495630041046E-07	7.46725169419287E-06	5.61132020317644	UHRF1
ENSG00000276045	ENSG00000276045	ORAI1	0.00350472656903511	3.8083202057201	0.0423895999462056	0.966582810727071	0.97648955278903	-6.87132856823059	ORAI1
ENSG00000276070	ENSG00000276070	CCL4L2	1.80687524826474	7.11961586454773	8.08110875007091	6.29732787904006E-08	6.87082038022559E-07	8.01099958435447	CCL4L2
ENSG00000276085	ENSG00000276085	CCL3L1	1.32123077283941	10.635147752627	6.50048364744481	1.79893881925032E-06	1.33253589395195E-05	4.18312355516771	CCL3L1
ENSG00000276115	ENSG00000276115	---	-0.797547135474707	-0.0813376236118079	-2.33986893522734	0.0290940477479711	0.0655570256308354	-3.42916790706213	NA
ENSG00000276116	ENSG00000276116	FUT8-AS1	-0.0692470006077448	1.35025422047836	-0.30609829365347	0.762500393627809	0.83351334774135	-6.07070719155801	FUT8-AS1
ENSG00000276131	ENSG00000276131	---	0.893475143620961	-1.39176960071009	2.0557046514614	0.0522683093181158	0.106230870707786	-3.81514778156804	NA
ENSG00000276136	ENSG00000276136	---	0.140078424858288	-0.792319115850764	0.369601444854503	0.715327095687284	0.798452133021833	-5.36831774044906	NA
ENSG00000276166	ENSG00000276166	---	0.178981451013598	-0.66363938876082	0.526708742363513	0.603836102171805	0.707124929153266	-5.39680122904267	NA
ENSG00000276168	ENSG00000276168	RN7SL1	0.4410962205189	3.26307829084506	2.85567653769893	0.0093791112032847	0.0251404235405721	-3.18028625623447	RN7SL1
ENSG00000276231	ENSG00000276231	PIK3R6	0.49140826886637	-1.73768262002654	0.781912646471125	0.442867997750995	0.566458307526673	-4.95243998922835	PIK3R6
ENSG00000276234	ENSG00000276234	TADA2A	0.0534406291772269	4.05705680287698	0.783166219495362	0.442147313678958	0.565619909866717	-6.66703569013536	TADA2A
ENSG00000276248	ENSG00000276248	---	0.91818450460266	-0.11371257403834	3.19580144151614	0.00429020849867507	0.0127377266874919	-1.92592278834913	NA
ENSG00000276289	ENSG00000276289	---	0.647954052203656	-0.512788673556272	1.71846171502613	0.100209558441991	0.180157726921959	-4.39435095989187	NA
ENSG00000276291	ENSG00000276291	FRG1HP	0.195678563050214	3.65399571312697	2.98602096768499	0.00696887267113398	0.0195087950780752	-3.04760871296834	FRG1HP
ENSG00000276293	ENSG00000276293	PIP4K2B	-0.150483338094048	5.99484831055618	-3.50619174529091	0.00206688213612734	0.00672771148680199	-2.43458561988988	PIP4K2B
ENSG00000276334	ENSG00000276334	---	-0.655227934905875	-0.971562004706248	-1.66114555369186	0.111327878050769	0.19587972867664	-4.33020809006377	NA
ENSG00000276337	ENSG00000276337	---	1.41275474401687	-0.899513195687934	3.94496750079212	0.000724356619969772	0.00268736925646613	-0.91050878476042	NA
ENSG00000276380	ENSG00000276380	UBE2NL	0.737964789920172	-1.09238530951736	2.11134589981232	0.0467198524253859	0.0969840851831511	-3.73576786724581	UBE2NL
ENSG00000276386	ENSG00000276386	CNTNAP3P2	-0.274192488576648	-1.43057775483012	-0.553793460807791	0.585485138795007	0.692365111643884	-5.17272313730545	CNTNAP3P2
ENSG00000276449	ENSG00000276449	---	-0.546393641659881	-0.738219357369705	-1.28022785610524	0.214226521689555	0.327840657927876	-4.74924325659306	NA
ENSG00000276509	ENSG00000276509	---	0.766397577153467	2.06401976306524	6.40296259484872	2.23612727409862E-06	1.61567413373856E-05	4.99460024814555	NA
ENSG00000276517	ENSG00000276517	---	0.134052301637183	-0.317861727757657	0.353530970517923	0.727164111309853	0.807380917222018	-5.53596919099164	NA
ENSG00000276529	ENSG00000276529	---	-0.299634233641371	0.14629452711494	-1.14691102391843	0.264133684030969	0.384097873594176	-5.06610728445418	NA
ENSG00000276535	ENSG00000276535	---	-0.125294444974801	-1.51515358232039	-0.266804182005876	0.792184883673345	0.85577080527836	-5.31363244208562	NA
ENSG00000276550	ENSG00000276550	HERC2P2	-0.0937631856096646	6.18155873716002	-1.50694096374024	0.146508169795063	0.242938609214754	-6.41125143028926	HERC2P2
ENSG00000276570	ENSG00000276570	---	-0.391163555201854	1.91678114964812	-2.92324529459584	0.00804433644755467	0.0220846888261083	-2.67662705114009	NA
ENSG00000276600	ENSG00000276600	RAB7B	-0.242980537788085	7.21601260324042	-3.84553767674955	0.00091961480196015	0.00331535278146398	-1.83871581606376	RAB7B
ENSG00000276644	ENSG00000276644	DACH1	0.101675647048323	-0.243682079033886	0.309935262860376	0.759620912869467	0.83141347611732	-5.50964581868777	DACH1
ENSG00000276649	ENSG00000276649	---	0.560928858220147	0.393829650293842	2.24595128577418	0.0354303380553364	0.0771295651379065	-3.65621229958606	NA
ENSG00000276728	ENSG00000276728	---	0.678349605262377	0.50913621571865	2.83532835839342	0.00982089630573476	0.0261830196883182	-2.60257430474875	NA
ENSG00000276791	ENSG00000276791	---	1.93170854905054	-0.85670392294189	4.16160218593525	0.000430163264413855	0.00169293836457612	-0.356554470268861	NA
ENSG00000276805	ENSG00000276805	---	0.120660383089331	1.52847440474301	0.68766012574872	0.499084170637562	0.618569135687678	-5.90131011970335	NA
ENSG00000276855	ENSG00000276855	---	0.159675336713138	-0.281676825440814	0.652842700011549	0.520839486172603	0.637831667804767	-5.44503315840768	NA
ENSG00000276900	ENSG00000276900	---	0.869592907432022	3.94691321322573	9.46155712769057	4.41519811199492E-09	6.73657492057062E-08	11.0269890660913	AMN1-AS1
ENSG00000276931	ENSG00000276931	---	0.552982869435045	-1.0282065317216	1.17896198566912	0.251410307685951	0.370369057212625	-4.83740892956379	NA
ENSG00000276975	ENSG00000276975	HYDIN2	-0.396513102138569	0.928962511261219	-1.64175501129318	0.115318302796135	0.201383321613383	-4.75631979560698	HYDIN2
ENSG00000277007	ENSG00000277007	---	0.0931662468650472	-1.6071040431475	0.175144930261503	0.862619307168378	0.906356916623616	-5.20906499339277	NA
ENSG00000277027	ENSG00000277027	RMRP	0.501425544393665	-1.60057099399247	1.21457908823413	0.237815078918422	0.355779233276715	-4.73744545322163	RMRP
ENSG00000277053	ENSG00000277053	GTF2IP1	-0.112581022538106	5.46878655735114	-1.66556571265841	0.110434758912856	0.194835980638688	-6.01390571736445	GTF2IP1
ENSG00000277072	ENSG00000277072	STAG3L2	0.0206328132069213	2.42265466927267	0.151258907555766	0.881194305939109	0.918632222788994	-6.40960479680703	STAG3L2
ENSG00000277075	ENSG00000277075	H2AC8	-0.273147951125291	-1.27316912949103	-0.758836679444064	0.456262552614538	0.578557324958482	-5.12817063789511	H2AC8
ENSG00000277117	ENSG00000277117	---	0.521024229537213	3.40809164168758	4.28758456273464	0.000317607761927263	0.00129187794933509	0.0864142004611859	NA
ENSG00000277142	ENSG00000277142	LINC00235	1.05130903023651	0.344496374500394	4.2574212165088	0.000341534224703309	0.00137565259580984	0.230126389475034	LINC00235
ENSG00000277147	ENSG00000277147	LINC00869	-0.138293595687932	3.35346554532585	-1.19044687299167	0.246964313246093	0.365893518265174	-6.09161931675939	LINC00869
ENSG00000277149	ENSG00000277149	TYW1B	0.303908466461589	0.95653570952186	1.44099810851073	0.164119228994484	0.26553937419773	-5.04218229350848	TYW1B
ENSG00000277150	ENSG00000277150	F8A3	-0.0421023484550549	2.35974676957631	-0.180448466993166	0.858505626089775	0.903756160641903	-6.44932758444769	F8A3
ENSG00000277156	ENSG00000277156	TOMM40P1	0.321709724905882	1.04531858151096	1.69577815207461	0.104491188215143	0.186416406124672	-4.67125457021992	TOMM40P1
ENSG00000277161	ENSG00000277161	PIGW	0.282944751411518	4.65102257229014	3.98217991380422	0.000662391414495499	0.0024883426285552	-0.983862444108532	PIGW
ENSG00000277182	ENSG00000277182	---	0.540593770843482	-0.950214337369184	1.58527289177946	0.127633616784958	0.217996257161116	-4.42848563820223	NA
ENSG00000277232	ENSG00000277232	GTSE1-DT	0.917616361445595	-1.42919114754691	1.72294069195201	0.0993820746012563	0.178879973455885	-4.20664478603964	GTSE1-DT
ENSG00000277247	ENSG00000277247	---	0.0340087620545952	-0.0950129204024281	0.123128501023129	0.903159296082229	0.93467800921282	-5.63127824307271	NA
ENSG00000277258	ENSG00000277258	PCGF2	0.272079844390559	4.54851044087658	4.64471972434601	0.00013455694865623	0.000605366687056089	0.585793050990842	PCGF2
ENSG00000277283	ENSG00000277283	---	1.00271617554939	1.67753149644287	6.20479202443434	3.49192006127837E-06	2.399121949428E-05	4.51292391338724	RAB35-AS1
ENSG00000277287	ENSG00000277287	---	0.623777120079382	-1.7801748746767	1.31731975662235	0.201721333195706	0.312591486224127	-4.61623569677382	NA
ENSG00000277299	ENSG00000277299	---	0.141719455755191	-1.83551433537434	0.23576892386991	0.815863222540485	0.873375505850336	-5.31147762574164	NA
ENSG00000277368	ENSG00000277368	---	-0.00494695821907298	-0.397033836633308	-0.0145053448457185	0.988561769079244	0.992272317544406	-5.49612665966217	NA
ENSG00000277406	ENSG00000277406	SEC22B4P	0.573430879332261	2.6458355367586	4.29624514443212	0.000311053182133042	0.00126759469195302	0.257498087997857	SEC22B4P
ENSG00000277443	ENSG00000277443	MARCKS	1.42493132974044	7.49063454171363	12.9666638507728	1.3992354749025E-11	4.98438131798944E-10	16.517663721638	MARCKS
ENSG00000277449	ENSG00000277449	CEBPB-AS1	0.172251052664286	-0.179938816467589	0.531494816638583	0.600573249597537	0.704760713076666	-5.51667953004352	CEBPB-AS1
ENSG00000277459	ENSG00000277459	---	-0.70783116354771	-2.24811614915021	-1.05717105314162	0.302271739107636	0.425703046764025	-4.74315143084248	YAP1-DT
ENSG00000277462	ENSG00000277462	ZNF670	0.392520323057182	2.1343499425031	3.05205879487023	0.00598715628288126	0.0170746650000697	-2.47268737849643	ZNF670
ENSG00000277476	ENSG00000277476	---	0.520817854204399	0.622585981717555	2.0759762005669	0.0501818535864312	0.102720329913559	-4.02287544816171	NA
ENSG00000277496	ENSG00000277496	SLCO4A1-AS2	0.544225705045666	0.457866438826037	2.5096868105094	0.0202174351318838	0.0482437502982009	-3.22213690777607	SLCO4A1-AS2
ENSG00000277511	ENSG00000277511	---	1.02790131548624	-2.05908238287945	1.4741778316675	0.155054860787398	0.254122978265449	-4.41633516021714	NA
ENSG00000277534	ENSG00000277534	---	-0.593238655862714	0.0641841296296256	-2.53664064551564	0.0190662538292497	0.0459454606792365	-3.13706345751999	NA
ENSG00000277559	ENSG00000277559	---	0.37542220037896	1.68757467150089	2.47550438628926	0.021770775737353	0.0512942302718458	-3.53078682583166	NA
ENSG00000277632	ENSG00000277632	CCL3	1.20881134899084	10.2083723942259	6.65314026099223	1.28283165131395E-06	9.86024080061779E-06	4.5612201174523	CCL3
ENSG00000277639	ENSG00000277639	---	-0.443528990437535	-1.67067767601947	-0.895906348375824	0.380312351737763	0.505643985774923	-4.92886768295563	CHD9NB
ENSG00000277654	ENSG00000277654	---	0.388892694304935	0.540014520367456	1.92654824156455	0.0674780160342598	0.130838115811148	-4.29069218053766	NA
ENSG00000277693	ENSG00000277693	---	0.40009720109405	-0.014572585622147	1.48604028486148	0.151914628752577	0.249944516274631	-4.68724121569997	NA
ENSG00000277701	ENSG00000277701	---	-0.639076055190729	0.750758544917301	-1.84134059181909	0.0795366356945762	0.149799322118066	-4.36419803985457	NA
ENSG00000277734	ENSG00000277734	TRAC	-0.220682506428629	5.14667698914626	-3.56449728580391	0.00179962027932378	0.0059545703997156	-2.1996112397499	TRAC
ENSG00000277739	ENSG00000277739	5_8S_rRNA	0.294409852660753	-0.020993916004224	0.961889475873011	0.346894064212815	0.471916717302017	-5.30157743622079	5_8S_rRNA
ENSG00000277758	ENSG00000277758	SYT15B	-0.533482505141232	-1.46027389560031	-1.17214059546305	0.254079158704129	0.373065192145513	-4.73368268486987	SYT15B
ENSG00000277791	ENSG00000277791	PSMB3	0.0515147930258344	6.17371967162033	1.25199223163179	0.224141247110193	0.339806200722505	-6.74279421552655	PSMB3
ENSG00000277895	ENSG00000277895	---	1.5050385616896	-0.715139124102248	3.61895875821516	0.00158082588273544	0.00533068678217781	-1.24542312761484	NA
ENSG00000277914	ENSG00000277914	DDX6P2	0.0818795361561312	-0.738602869076965	0.196399279899091	0.846158656664266	0.895346218382562	-5.4321512009162	DDX6P2
ENSG00000277938	ENSG00000277938	---	-0.0590259615784161	-1.74825302313547	-0.0998536831206194	0.921393965076847	0.946379070820198	-5.2126886568884	NA
ENSG00000277957	ENSG00000277957	SENP3-EIF4A1	0.146205243625528	0.52620395867888	0.520112791724673	0.608346754922868	0.710823702054416	-5.74036564585153	SENP3-EIF4A1
ENSG00000277969	ENSG00000277969	---	1.52722105693807	4.07464391043417	18.8226064686649	9.26544763526716E-15	1.19952974310907E-12	23.5670902089653	NA
ENSG00000277972	ENSG00000277972	CISD3	0.156457796538066	4.79219970827392	2.32938599540481	0.0297456645052486	0.0667762449492086	-4.70274494698765	CISD3
ENSG00000277991	ENSG00000277991	---	-0.970499231426199	-1.37816169666857	-0.983664509232568	0.336318166021983	0.461257612787521	-4.93521403057953	NA
ENSG00000277998	ENSG00000277998	---	0.0726541596590109	2.91425528498443	0.672533500536197	0.508471906111562	0.626890102140813	-6.40464565919087	NA
ENSG00000278017	ENSG00000278017	---	0.250121205118652	0.645455252869798	0.720582009472299	0.478997741374886	0.599974932662204	-5.61873270757849	NA
ENSG00000278053	ENSG00000278053	DDX52	-0.119699807761355	5.8449199243798	-2.47440057860424	0.0218227432204879	0.0514027086746808	-4.64539057787238	DDX52
ENSG00000278126	ENSG00000278126	---	-0.212474815280395	-0.775686315880805	-0.576403416009883	0.570381493149556	0.679506808347652	-5.2791892527565	NA
ENSG00000278129	ENSG00000278129	ZNF8	-0.183247281014874	3.77357049235266	-2.3336697573976	0.0294777797259705	0.0662925230342411	-4.3855097034212	ZNF8
ENSG00000278133	ENSG00000278133	---	0.113336949634224	0.609942200892249	0.608491483485405	0.549293532318829	0.661884017411061	-5.73580817003153	NA
ENSG00000278175	ENSG00000278175	GLIDR	-0.353873585307894	0.965896172244477	-1.61952030806081	0.120041654492665	0.20785334086623	-4.76077713157743	GLIDR
ENSG00000278206	ENSG00000278206	---	0.589296266829149	-0.832430327263154	1.08783787743535	0.288818255801689	0.410925867436045	-4.90362624812442	NA
ENSG00000278212	ENSG00000278212	---	0.375245663178819	-0.728067650987351	1.16057420679893	0.258652660502403	0.37789341034156	-4.90204099104063	NA
ENSG00000278259	ENSG00000278259	MYO19	-0.181633012012475	4.69720000364047	-2.87310179620656	0.00901593031896663	0.0243210012709428	-3.52710842578014	MYO19
ENSG00000278299	ENSG00000278299	TBC1D3C	-2.71187564417676	-3.30204361108841	-1.65430939930868	0.112721184386086	0.197803672539937	-4.28161131516119	TBC1D3C
ENSG00000278311	ENSG00000278311	GGNBP2	0.390760907316865	6.2659929673177	10.4421759086072	7.71842135170963E-10	1.50787357668309E-08	12.5005570891242	GGNBP2
ENSG00000278330	ENSG00000278330	---	0.331257686734869	3.35957430908296	3.74024826139716	0.00118338438000191	0.00412318783375639	-1.24324148495129	NA
ENSG00000278376	ENSG00000278376	---	0.468076252089708	-0.0957589101197034	1.61368040051576	0.12130882049458	0.209545496160507	-4.53276653593468	NA
ENSG00000278535	ENSG00000278535	DHRS11	0.0694435647557783	1.30061427434349	0.423758881933956	0.675988557904803	0.767025279778436	-5.9815844501448	DHRS11
ENSG00000278540	ENSG00000278540	ACACA	-0.746984885046593	5.38177746546646	-13.4847403942367	6.62290090416305E-12	2.69970274896884E-10	17.4319455799683	ACACA
ENSG00000278546	ENSG00000278546	---	2.24821503190684	-2.22212066143304	3.93885961461896	0.000735063772879739	0.00272127322490775	-1.4502638056407	NA
ENSG00000278576	ENSG00000278576	---	0.330463244497851	-1.18727252063159	0.764776405539341	0.452791650358485	0.575628722733328	-5.07251507679008	NA
ENSG00000278600	ENSG00000278600	---	0.333028490956471	2.64200800725267	2.22404332294344	0.0370794858834756	0.0801164430323246	-4.25267564461544	NA
ENSG00000278615	ENSG00000278615	C11orf98	-0.0399255478764946	4.65126606361668	-0.618297303459489	0.542932323893097	0.656636221060893	-6.97075322184419	C11orf98
ENSG00000278616	ENSG00000278616	BEND3P3	-0.437852640820423	0.844540570612963	-1.58948700991847	0.126678339293411	0.216663297846997	-4.72752349038395	BEND3P3
ENSG00000278619	ENSG00000278619	MRM1	0.459646956006173	2.62794738825268	4.36352284582816	0.000264539403493314	0.00109895344152347	0.39268326967789	MRM1
ENSG00000278727	ENSG00000278727	---	-0.209483409464427	2.75421187822702	-1.83214054274294	0.0809448518397778	0.151792378090635	-4.98768669608165	NA
ENSG00000278730	ENSG00000278730	---	-0.19667656098983	4.32976590095055	-2.31926339485623	0.030387610001534	0.0679247852475985	-4.59670023655059	NA
ENSG00000278768	ENSG00000278768	BACE1-AS	-0.430634285690681	1.97366354252527	-2.49942276980291	0.0206726375737743	0.0491272488534023	-3.52880352701218	BACE1-AS
ENSG00000278784	ENSG00000278784	---	-0.0871170126418341	0.73343255581304	-0.40301665058783	0.690950950689739	0.77881148046806	-5.80769000233816	NA
ENSG00000278811	ENSG00000278811	LINC00624	0.445561980736477	0.102059461813458	1.20968604519706	0.239649160826362	0.357690238493997	-4.9985414706111	LINC00624
ENSG00000278834	ENSG00000278834	---	0.0883257201673162	1.99040554294998	0.597439918395873	0.556509818782707	0.668166124731289	-6.16245803919046	NA
ENSG00000278845	ENSG00000278845	MRPL45	0.073132860802918	4.41096156814259	1.16443832168252	0.257117983125036	0.376189826368653	-6.43161987919778	MRPL45
ENSG00000278864	ENSG00000278864	---	-1.12732102877541	0.949140769108197	-4.66678227582097	0.00012761994436577	0.000576699868418177	1.14929607470041	NA
ENSG00000278869	ENSG00000278869	---	0.446220412993947	-2.26298077059757	0.676413408117265	0.50605456864413	0.624753391463021	-4.95154222959488	NA
ENSG00000278879	ENSG00000278879	---	-0.211619848143157	-0.0562569171066066	-0.569150126332114	0.575205035344801	0.683696617315676	-5.45225807861794	NA
ENSG00000278903	ENSG00000278903	---	0.362524721508083	0.537695122089557	1.4344856206591	0.165947678713431	0.267950514735722	-4.87273813372334	NA
ENSG00000278918	ENSG00000278918	---	-0.100359420719679	-0.654242741864597	-0.330792432762104	0.744031902392018	0.820250727166798	-5.42028614998273	NA
ENSG00000278922	ENSG00000278922	---	0.168345557609496	1.2131470432437	0.919229250886966	0.368264669180966	0.493668769555439	-5.64496257466757	NA
ENSG00000278931	ENSG00000278931	---	-0.775789812078213	-1.8588414818395	-1.46977621392624	0.156233411394846	0.255668071019507	-4.46132321361848	NA
ENSG00000278932	ENSG00000278932	---	-0.194963077609111	0.0459080997396031	-0.628270971619961	0.536502794459723	0.651266564851115	-5.49649566496491	NA
ENSG00000278948	ENSG00000278948	---	-0.0518432386584857	4.78801074052451	-0.867502251679012	0.395331325697369	0.520823803022323	-6.80785973148944	NA
ENSG00000278949	ENSG00000278949	---	0.636313158887627	0.153613881240359	2.10009561484031	0.0477969730992569	0.0986886323882301	-3.83819987754146	NA
ENSG00000278959	ENSG00000278959	---	0.544950096120079	-1.59559317315862	1.22446497578298	0.234141949908108	0.351574892073838	-4.72016966588901	NA
ENSG00000278963	ENSG00000278963	---	0.828109820620858	-1.92878558663997	1.48320555508554	0.152660284016576	0.251004701650987	-4.44857739734784	NA
ENSG00000278969	ENSG00000278969	---	1.22334474046361	-1.61151646044249	2.46356517579644	0.0223390467810419	0.0524408367466191	-3.33553971418629	NA
ENSG00000278970	ENSG00000278970	HEIH	1.14670561133517	3.88843172679823	14.4771495574656	1.68200081865925E-12	8.50709918428591E-11	18.6655419039514	HEIH
ENSG00000278974	ENSG00000278974	---	-0.0292702396485205	1.8986645855264	-0.174399944949235	0.86319747683057	0.906701309274657	-6.29191435775673	NA
ENSG00000278982	ENSG00000278982	---	0.183479087577355	-0.725033201521388	0.376768212114481	0.710071624765069	0.794013313550626	-5.47872413090528	NA
ENSG00000278983	ENSG00000278983	---	0.743388923852713	-0.511624339729769	1.54817993814346	0.136303450236986	0.229906879407996	-4.54409732689865	NA
ENSG00000278986	ENSG00000278986	---	0.521823335332076	-0.898777302767125	1.46523285019272	0.157457540193636	0.25713766424543	-4.55343266401636	NA
ENSG00000278987	ENSG00000278987	---	-0.18735990462641	-0.775234998269037	-0.446970870053847	0.659406001051875	0.753383515954157	-5.37742390717527	NA
ENSG00000278991	ENSG00000278991	---	1.05212008605659	-2.02202076998054	1.90670187079576	0.0701331147959159	0.135020450058767	-3.99540931864417	NA
ENSG00000278993	ENSG00000278993	---	0.269427191774436	1.35488524103574	1.408408850163	0.173433968640961	0.2769706791847	-5.19848640707216	NA
ENSG00000278999	ENSG00000278999	---	0.668947236793405	-2.13326157619751	1.01525072191627	0.321375886464117	0.445839974280648	-4.74261661512539	NA
ENSG00000279019	ENSG00000279019	---	-0.771200269773934	1.02110577393713	-3.2541686891222	0.00374350398447878	0.0112962788524505	-1.8167383502145	NA
ENSG00000279026	ENSG00000279026	---	0.283519934993824	-1.77449460229571	0.526138839312757	0.604225195343076	0.70738957273665	-5.1950362279854	NA
ENSG00000279035	ENSG00000279035	---	0.0797931314632596	-0.653382258580219	0.206611429557757	0.838274778378863	0.889714949851117	-5.53529246780805	NA
ENSG00000279047	ENSG00000279047	PCDHB1-AS1	-0.325922830111994	1.72468774219732	-1.3400675269514	0.194338785345968	0.303373458848362	-5.38732920443818	PCDHB1-AS1
ENSG00000279057	ENSG00000279057	---	-0.0621372707359548	-0.180775081053406	-0.143750876175936	0.887047972313386	0.922904415478746	-5.59295567266793	NA
ENSG00000279059	ENSG00000279059	---	-0.765099175380815	-0.77234561297185	-2.06105411164054	0.0517102949064504	0.10537650605393	-3.82027339158323	NA
ENSG00000279066	ENSG00000279066	HEXD-IT1	0.537848647754182	-1.09524856891569	1.07039401993081	0.296416939714114	0.418919842782928	-4.91661066699764	HEXD-IT1
ENSG00000279069	ENSG00000279069	---	0.523031456354079	2.14996685147013	3.57080889819584	0.00177281164775925	0.00588382178406876	-1.31796404078902	NA
ENSG00000279077	ENSG00000279077	---	0.259744691095312	-0.904972657868416	0.648518820361667	0.523577353799102	0.64037083570973	-5.26218472185824	NA
ENSG00000279078	ENSG00000279078	SND1-IT1	0.0336294018193823	-1.14412706784548	0.0706782082779956	0.944312991544001	0.961325143906186	-5.38535157424616	SND1-IT1
ENSG00000279080	ENSG00000279080	---	0.393360606236829	-1.39429925439918	0.838501412634687	0.411056738837199	0.536206655037802	-4.99552668130391	NA
ENSG00000279081	ENSG00000279081	---	0.241436875764048	-1.39204891387487	0.450501395628711	0.656899180591074	0.751212062287011	-5.23345572104884	NA
ENSG00000279086	ENSG00000279086	---	1.09456521621349	-2.00696682505953	1.7800544780632	0.0893327874513941	0.164098390163785	-4.1412229837424	NA
ENSG00000279088	ENSG00000279088	---	-0.45534901974687	0.544899012280843	-2.01127881671545	0.0571146315062142	0.114234680190165	-4.03585800054127	NA
ENSG00000279089	ENSG00000279089	---	0.166890214631478	0.612724301870383	0.62682783533842	0.537430567243113	0.65187682690464	-5.64952407861639	NA
ENSG00000279092	ENSG00000279092	---	0.336153445135034	-0.249741393137039	0.859510846630435	0.39962525830777	0.524950580819479	-5.2324785789793	NA
ENSG00000279094	ENSG00000279094	LINC01670	-0.121698480093942	-1.77640911851833	-0.172282686897926	0.864841070302136	0.907528604379473	-5.22370772964395	LINC01670
ENSG00000279103	ENSG00000279103	---	-0.797563817518668	-1.95462641754384	-1.4586103030368	0.159255802860719	0.259366285019504	-4.45293342773986	NA
ENSG00000279106	ENSG00000279106	---	0.0716225768168366	-1.62793760611496	0.118262139144856	0.906967674796934	0.936619278833188	-5.25935949753006	NA
ENSG00000279117	ENSG00000279117	---	-0.0680151934513753	-2.20620342940497	-0.0479461989550187	0.962205660607569	0.973655144669862	-5.02510233766844	NA
ENSG00000279118	ENSG00000279118	---	0.19082686279154	0.0886493004428653	0.61498661381429	0.545075623127773	0.658173029165491	-5.48163448113973	NA
ENSG00000279122	ENSG00000279122	---	-0.153249928670643	-3.75013829621029	-0.140594036830658	0.88951120843149	0.924451431721646	-4.96686422579839	NA
ENSG00000279123	ENSG00000279123	---	0.621291521587869	-1.08625880313207	1.45161276640859	0.161173939368932	0.26207193740484	-4.57441333503634	NA
ENSG00000279133	ENSG00000279133	---	0.223790039157537	0.749362530577439	1.06651426301959	0.29812631393177	0.420924171407857	-5.40983586557183	NA
ENSG00000279138	ENSG00000279138	---	-0.0864194961944704	2.09273987159374	-0.435130808118447	0.667842772020634	0.760119171303895	-6.1934178943423	NA
ENSG00000279141	ENSG00000279141	LINC01451	0.0668826995133198	2.48077322936155	0.472659243099911	0.641261507500209	0.738930895523987	-6.38801029810433	LINC01451
ENSG00000279145	ENSG00000279145	---	-0.0859872162188339	-0.47817770849753	-0.256810551059186	0.799788337252202	0.861354645211982	-5.51851887760117	NA
ENSG00000279148	ENSG00000279148	---	0.0429782372994426	0.56284104178526	0.181718246677455	0.857521329110733	0.903125304602537	-5.80720791131874	NA
ENSG00000279159	ENSG00000279159	---	0.512809381957894	2.95184908312664	3.00868067517287	0.00661573085973053	0.0186647745901131	-2.7255392171208	NA
ENSG00000279164	ENSG00000279164	---	-0.0487726090609888	-1.59206654782823	-0.121494265864803	0.904437974843559	0.935554826044128	-5.33401499267545	NA
ENSG00000279168	ENSG00000279168	---	-0.515791255775624	-0.107820871932541	-1.52583561107481	0.141757302644059	0.23684924263403	-4.63331981126852	NA
ENSG00000279170	ENSG00000279170	TSTD3	-0.0626575451908926	1.17283690587111	-0.323797882056457	0.749247617726727	0.824025667261569	-6.00588956901584	TSTD3
ENSG00000279175	ENSG00000279175	---	0.359258225213925	-0.0932529463905645	0.840487367599402	0.409967326826044	0.535359958401491	-5.23251230338919	NA
ENSG00000279176	ENSG00000279176	---	0.551381402206639	-1.16704144673908	1.07139685134007	0.295976249229516	0.418399280609	-4.88665760462696	NA
ENSG00000279177	ENSG00000279177	CTBP2P9	0.911435756987629	-1.34040240080773	0.77883690600914	0.444639299777036	0.567802912957823	-5.00236699046008	CTBP2P9
ENSG00000279187	ENSG00000279187	---	0.58915847317868	-1.57493822885988	0.958403583613214	0.348607978845366	0.473731099562072	-4.88864713324996	NA
ENSG00000279192	ENSG00000279192	PWAR5	-3.19377617443462	-2.70217712987961	-2.76981866961172	0.0113818775223693	0.0297413482840883	-3.21270579146875	PWAR5
ENSG00000279196	ENSG00000279196	---	1.10345114934304	-0.135631752356057	3.79509672143262	0.00103778887566957	0.00368472398999501	-0.7776208813587	NA
ENSG00000279198	ENSG00000279198	---	0.581853087615334	2.94968666760213	5.88075497923017	7.31067336401129E-06	4.58681958476918E-05	3.81078254947758	NA
ENSG00000279203	ENSG00000279203	---	-0.293128001157937	-1.56013774677661	-0.594637546923335	0.558347515196464	0.669723618449025	-5.11717632649294	NA
ENSG00000279204	ENSG00000279204	---	0.549673651687365	1.14430930681982	2.76384014494537	0.0115355304814433	0.0300658627992905	-2.80978794553191	NA
ENSG00000279207	ENSG00000279207	---	-1.1795690561992	0.959472911602689	-4.04856786408346	0.000564651493441975	0.00215619064676015	-0.1602817224975	NA
ENSG00000279225	ENSG00000279225	---	0.0919075908360844	-1.160094950617	0.239247406385772	0.813199866925796	0.871440772944374	-5.38970277356604	NA
ENSG00000279227	ENSG00000279227	---	0.930264729845325	0.332465282270965	3.90093969796576	0.000805144555140215	0.00295486518776654	-0.478565747221744	NA
ENSG00000279232	ENSG00000279232	---	-1.80769241030507	0.951680531516079	-2.54557246937455	0.0186985141194587	0.04522892121366	-3.10250517417559	NA
ENSG00000279233	ENSG00000279233	---	0.378719333347558	-1.5189811829321	0.641893028164742	0.527788091130037	0.64397782470864	-5.16467251854821	NA
ENSG00000279236	ENSG00000279236	---	0.374856642382854	-0.61224215355756	0.809230519161412	0.427326411549569	0.551694378159528	-5.17395679454	NA
ENSG00000279246	ENSG00000279246	---	0.868380242370398	-0.55772413311139	2.08735980896061	0.0490432536023879	0.100714909488173	-3.7887043732061	NA
ENSG00000279253	ENSG00000279253	---	-0.239240687252563	2.10958263682866	-1.82100370126996	0.0826784925325072	0.154259678259188	-4.76894757763645	NA
ENSG00000279259	ENSG00000279259	---	0.790752668773452	-1.33045302785283	1.88028000996431	0.0738101436862935	0.140833520971164	-4.04829983919325	NA
ENSG00000279265	ENSG00000279265	---	-0.827737638882011	-1.5225696766077	-1.99480843036732	0.0590107137587052	0.117338295036182	-3.8874576207607	NA
ENSG00000279267	ENSG00000279267	---	-0.631317378009367	1.67852362148952	-3.60795981951227	0.0016227922512316	0.00545057114702144	-1.14144601293719	NA
ENSG00000279278	ENSG00000279278	---	-1.08564363426076	0.399237866575909	-3.03073836858633	0.00628855095916995	0.0178228691455122	-2.21802733012776	NA
ENSG00000279281	ENSG00000279281	---	1.11666873606678	-1.66429039899677	2.38883721803287	0.0262210030606151	0.0598371430012564	-3.39099522085853	NA
ENSG00000279283	ENSG00000279283	---	0.548348922514221	-1.41719889083572	1.00152969960439	0.327808853356202	0.452380432726143	-4.93814501441976	NA
ENSG00000279289	ENSG00000279289	---	0.191463449482769	-2.44798106652677	0.22584622698968	0.823473124753015	0.87877612983915	-4.99160879301019	NA
ENSG00000279296	ENSG00000279296	PRAL	-0.171570688608362	-2.25736659210202	-0.143822029089093	0.88699246609896	0.922902015347254	-4.89794929857623	PRAL
ENSG00000279307	ENSG00000279307	NDUFAF2P1	-0.36295972236849	2.12764339171853	-1.98925194361804	0.0596628943049716	0.118411153232198	-4.4541513285146	NDUFAF2P1
ENSG00000279319	ENSG00000279319	---	-0.234021759094077	-1.44509254789558	-0.412232775288065	0.684286469257106	0.7737969748186	-5.20276791226344	NA
ENSG00000279320	ENSG00000279320	---	0.901731077172514	-2.94269995745824	0.916457884631384	0.369682785741775	0.494888260440491	-4.72774439133763	NA
ENSG00000279330	ENSG00000279330	---	0.0522301158527472	-1.21964969467768	0.107441452648583	0.915443948589266	0.942370373727351	-5.33768964621337	NA
ENSG00000279331	ENSG00000279331	RBM12B-AS1	0.845620856722338	-0.84353051750679	2.561347058324	0.0180652245381092	0.043911379471363	-3.07085205394989	RBM12B-AS1
ENSG00000279339	ENSG00000279339	---	0.616397675859512	-0.585898886362852	1.66227054921941	0.111099988620157	0.195693998787906	-4.36917879831642	NA
ENSG00000279342	ENSG00000279342	---	1.02783700159652	0.367907159300207	4.0623975453999	0.000546173668372431	0.0020939272483812	-0.210895086327297	NA
ENSG00000279345	ENSG00000279345	---	0.20264239233301	-1.3443905769021	0.46244537604136	0.648449233052375	0.744641377837598	-5.25537469398343	NA
ENSG00000279348	ENSG00000279348	---	-0.972832617722585	1.022012991866	-4.85594426166598	8.11394805370562E-05	0.000386599205810725	1.58932645741504	NA
ENSG00000279369	ENSG00000279369	---	0.350673585026801	0.375899231416797	1.60296043466165	0.123664051014043	0.212745334886119	-4.62534093044125	NA
ENSG00000279382	ENSG00000279382	---	-0.0558542458677411	1.19268818527448	-0.330705767460861	0.744096450873001	0.820269761056416	-6.01194565260244	NA
ENSG00000279386	ENSG00000279386	---	-0.185341163062315	-2.15518286853717	-0.351058347358388	0.728991669495445	0.808571692826386	-5.11827363142715	NA
ENSG00000279392	ENSG00000279392	---	0.0630712971072778	2.74011717025648	0.587343067814682	0.563145755880509	0.673615981039445	-6.4166176958195	NA
ENSG00000279406	ENSG00000279406	---	0.643349441383465	-0.207788370669125	2.10472212045739	0.0473513455538807	0.0980018065698786	-3.82783302962537	NA
ENSG00000279407	ENSG00000279407	---	-0.26495087211456	1.59968001122479	-1.28817891113429	0.211496584864867	0.324550442656852	-5.4151426906666	NA
ENSG00000279412	ENSG00000279412	---	0.31525324862966	3.08806793258809	1.72752879868331	0.0985404915434567	0.177832558072652	-5.18273666780933	NA
ENSG00000279413	ENSG00000279413	---	0.579460412754444	-1.74118980667694	1.01230380085893	0.322750022933607	0.447119022399432	-4.94225629344784	NA
ENSG00000279415	ENSG00000279415	---	0.178985603087112	-1.35273670801367	0.387535291916622	0.702203780885488	0.787983611379468	-5.29446086249193	NA
ENSG00000279423	ENSG00000279423	---	-0.986981812599885	-2.03097790976307	-0.767223720276684	0.451366212526661	0.574256061863417	-4.9639774768563	NA
ENSG00000279425	ENSG00000279425	---	-0.626348021134943	-0.308012690779388	-1.46603141492805	0.157241818717196	0.25690629790035	-4.64593423682764	NA
ENSG00000279432	ENSG00000279432	---	0.629319790660396	-0.319857031804321	1.34906708356045	0.191477366968972	0.299823933764576	-4.74393386447997	NA
ENSG00000279433	ENSG00000279433	---	0.94689116405999	-0.359619648866261	1.63499658997318	0.116737168611811	0.203267730711402	-4.38788863690013	NA
ENSG00000279434	ENSG00000279434	---	-0.0805619314583301	-1.20437126592646	-0.161892862887691	0.872915469721524	0.912964223110206	-5.32602174581838	NA
ENSG00000279442	ENSG00000279442	---	0.473698981563344	-1.85910313903202	1.19873837461479	0.243791391351457	0.362262343484456	-4.76884412863469	NA
ENSG00000279443	ENSG00000279443	---	-0.471364026889808	0.571173160072554	-1.96665576323031	0.0623814959282617	0.122739502252862	-4.11739096856302	NA
ENSG00000279447	ENSG00000279447	---	-0.849910571993444	-0.737968277793693	-2.26940651754198	0.0337392302829341	0.073958575555767	-3.5144964558681	NA
ENSG00000279453	ENSG00000279453	---	-0.0657708791977869	1.42062788586938	-0.377718267595397	0.709376039647351	0.793542399780903	-6.05137113765312	NA
ENSG00000279456	ENSG00000279456	---	-0.557893336551868	-1.31030580673634	-1.04958969545556	0.305665538212764	0.429432425102641	-4.92679649015499	NA
ENSG00000279457	ENSG00000279457	WASH9P	0.358777320683651	2.37244321959038	2.96215126571628	0.00736044616421184	0.0204466004894711	-2.72192216746811	WASH9P
ENSG00000279474	ENSG00000279474	---	-0.442048831543613	-1.57271945726356	-0.844476984065154	0.407784355125416	0.533462257198984	-4.96083603270043	NA
ENSG00000279476	ENSG00000279476	---	0.795260283018116	-1.9581279247956	1.09348876940117	0.286387094640598	0.408438286568981	-4.71325549254374	NA
ENSG00000279488	ENSG00000279488	---	1.10924049810013	-0.0268625663753305	2.88997454347223	0.00867710064508031	0.0235350753581697	-2.47932359531804	NA
ENSG00000279491	ENSG00000279491	---	1.34881926911603	0.444464176774557	6.05343281665364	4.92373687078788E-06	3.23549194069804E-05	3.7492888078726	NA
ENSG00000279495	ENSG00000279495	---	0.198170452473107	1.63009881572694	0.987619438137883	0.334421391483285	0.459304146351845	-5.71681887438542	NA
ENSG00000279500	ENSG00000279500	---	0.538701272453787	-1.4891147118343	1.14574126877258	0.264606894902231	0.384622385904693	-4.747586610491	NA
ENSG00000279504	ENSG00000279504	---	0.89847426507272	-1.40579405638607	1.45548761176381	0.16010948458684	0.260496432706938	-4.54996401971367	NA
ENSG00000279516	ENSG00000279516	FAM230C	-0.176258942075201	2.15609437667525	-1.16376532487953	0.257384783484164	0.376484926128438	-5.70295477430788	FAM230C
ENSG00000279520	ENSG00000279520	---	1.0429402920076	-0.886031259922413	2.48404204818288	0.0213726996651107	0.0505128987712721	-3.19515643137841	NA
ENSG00000279529	ENSG00000279529	---	-0.286519578801073	-0.171045382488117	-1.10324857354503	0.282223123213315	0.403627925927831	-5.05446866561498	NA
ENSG00000279539	ENSG00000279539	---	-0.174572657712317	-0.897767536765415	-0.452932364890049	0.655175491226058	0.749636223571406	-5.27236545105713	NA
ENSG00000279541	ENSG00000279541	---	-0.0598178704884273	0.255008687376377	-0.264187092746746	0.794174031454766	0.856987432406121	-5.70880051916571	NA
ENSG00000279544	ENSG00000279544	---	0.263046981994882	-1.00256752454006	0.539893881765434	0.594868015554554	0.700405207943559	-5.2914167500979	NA
ENSG00000279549	ENSG00000279549	---	0.0430068494230638	0.289426156154982	0.116271367652774	0.908526304191346	0.937491929878151	-5.67868536865418	NA
ENSG00000279557	ENSG00000279557	---	0.0395421383295804	-0.0673102800254371	0.117020434702294	0.907939794489847	0.93722120402296	-5.67668482887087	NA
ENSG00000279561	ENSG00000279561	---	-0.352007766920694	-0.502929011694053	-1.17416534555951	0.253284784298668	0.372432273232913	-5.00240562639028	NA
ENSG00000279568	ENSG00000279568	---	0.0984798224344512	-1.9385934914696	0.144817205334261	0.886216193924578	0.92240668006046	-5.19201272515688	NA
ENSG00000279569	ENSG00000279569	---	0.563946286088414	-1.23488157472285	0.839861394376697	0.410310510956501	0.535635995490509	-5.11444479674941	NA
ENSG00000279573	ENSG00000279573	---	0.738170282620125	-1.00230085355441	1.67277911879916	0.108990270597285	0.192856305010374	-4.29711008844574	NA
ENSG00000279583	ENSG00000279583	---	0.767044606886357	-1.53342717583016	1.26317460416805	0.220173346699417	0.335137950209835	-4.69303069862808	NA
ENSG00000279592	ENSG00000279592	---	2.13091140976487	-2.5873153656651	1.82786369247079	0.081606843437901	0.152753077250832	-4.08898408154037	NA
ENSG00000279602	ENSG00000279602	---	2.1613677097123	-0.468697093674833	3.6362452868365	0.0015170199071412	0.00514712719520547	-1.26743933046154	NA
ENSG00000279605	ENSG00000279605	---	0.509251336673584	1.18656028500421	2.27667003675989	0.0332307186040373	0.0730562040733544	-3.77543101768687	NA
ENSG00000279608	ENSG00000279608	---	-0.0197604015864936	-1.57256167201908	-0.0266648504887912	0.978975192793743	0.985336600405306	-5.14581933826013	NA
ENSG00000279611	ENSG00000279611	---	0.382385703727024	0.199787440903267	1.31197038346595	0.203488858087979	0.314683964174564	-4.95170816676232	NA
ENSG00000279620	ENSG00000279620	---	-0.388494386493434	-1.30279092344613	-0.987532669312891	0.334462926178504	0.459304146351845	-4.96851505737489	NA
ENSG00000279621	ENSG00000279621	---	-0.0541691063313472	-2.26753056139936	-0.0370389773582373	0.970798726968783	0.979664726627563	-5.04593995291765	NA
ENSG00000279631	ENSG00000279631	---	-0.000725898898140898	0.868692170899366	-0.00371635939242608	0.997069353707388	0.998104971039571	-6.05460910036929	NA
ENSG00000279636	ENSG00000279636	LINC00216	0.167722731932983	-1.57359525614036	0.345756152981925	0.732916168911125	0.811917605253525	-5.28068276180946	LINC00216
ENSG00000279641	ENSG00000279641	---	0.471681779981585	-0.446360825830485	1.22312308812053	0.234637991489055	0.352088931554767	-4.90190358058215	NA
ENSG00000279649	ENSG00000279649	---	0.00670873381062156	0.45308444434374	0.0232513526155413	0.981666136137217	0.987357614199237	-5.79664833234911	NA
ENSG00000279662	ENSG00000279662	---	-0.07383517625833	-1.76767149567052	-0.104280487764261	0.917922050891117	0.944098638694439	-5.16729184816466	NA
ENSG00000279667	ENSG00000279667	---	-0.272395642399731	1.02544948071073	-1.0493469889147	0.305774631580646	0.429485734649911	-5.4277162386788	NA
ENSG00000279672	ENSG00000279672	---	0.236223924421094	-0.221797735754518	0.793664977966002	0.436139823566905	0.559958086089303	-5.30012027163342	NA
ENSG00000279673	ENSG00000279673	---	0.704732950152257	0.509630760238483	3.43287725033555	0.00245872247800272	0.00783071737624219	-1.43290637044147	NA
ENSG00000279689	ENSG00000279689	---	-0.290806595890994	1.79022215777116	-1.35668035843324	0.189082737590305	0.296556127991738	-5.3403109636122	NA
ENSG00000279692	ENSG00000279692	---	0.959616459723479	-0.6916623987883	2.51063594805772	0.0201758179284076	0.0481643166949242	-3.1390437525646	NA
ENSG00000279696	ENSG00000279696	---	-0.583376324737937	-0.504399175263467	-1.59917080033166	0.124505750514834	0.213727069061087	-4.46030657315856	NA
ENSG00000279713	ENSG00000279713	---	-0.781418923940423	-0.294311264654237	-2.66131840657894	0.0144970126985009	0.0365225350411841	-2.88769219634496	NA
ENSG00000279720	ENSG00000279720	SOWAHCP2	0.574297462181772	-0.451134601676612	2.10318333944253	0.0474991448090539	0.0982490955225309	-3.79061378339661	SOWAHCP2
ENSG00000279730	ENSG00000279730	KMT5AP1	-0.295030132757551	2.04002707750496	-1.99760113493181	0.0586853255919256	0.116805074388335	-4.49657207419886	KMT5AP1
ENSG00000279738	ENSG00000279738	---	-0.0534969657728954	2.97020455326044	-0.504067425127455	0.619386033033828	0.720355915121178	-6.48780422471612	NA
ENSG00000279744	ENSG00000279744	---	-0.0372255577361558	-0.972961229331664	-0.0853601123541075	0.932772043917081	0.953951695565574	-5.32144007029594	NA
ENSG00000279748	ENSG00000279748	---	0.760211737662605	-0.883837060584838	1.76314559217749	0.092212532341228	0.168425248584504	-4.18842684629715	NA
ENSG00000279759	ENSG00000279759	---	0.0433084251178024	2.46766174852866	0.229477407372506	0.820686196709449	0.876678826386424	-6.42048727012303	NA
ENSG00000279765	ENSG00000279765	---	0.216178829900671	0.167940895780397	0.721643794591376	0.478357879375424	0.599545079408193	-5.50865094103604	NA
ENSG00000279766	ENSG00000279766	---	1.08258472367926	-0.287166422241024	3.59301051543897	0.00168159434851548	0.00562195004009376	-1.18809990109814	NA
ENSG00000279789	ENSG00000279789	---	0.123654459912504	2.13790524334041	0.64095786074004	0.528383883392772	0.64434160052705	-6.10646251345991	NA
ENSG00000279800	ENSG00000279800	BCLAF1P2	-0.507737487989288	4.16133666363003	-6.03356954694204	5.15187955560025E-06	3.36248331567168E-05	3.96078344919001	BCLAF1P2
ENSG00000279801	ENSG00000279801	---	-0.355656610159964	0.652844067355481	-1.0785134770749	0.29286237451789	0.415079777217023	-5.29554985234518	NA
ENSG00000279803	ENSG00000279803	---	-1.11436527866974	-0.807413802624203	-2.31871990433175	0.0304224345135485	0.0679763516152806	-3.43806380869297	NA
ENSG00000279809	ENSG00000279809	---	1.16187806765996	1.36893070746367	3.05225879013195	0.00598439609730415	0.017072406429211	-2.30485733585631	NA
ENSG00000279811	ENSG00000279811	---	0.293371527904779	-0.363840800817704	0.858131536187918	0.400369419740126	0.525668686286717	-5.26041800251372	NA
ENSG00000279821	ENSG00000279821	---	-0.071196427801729	1.7800468264225	-0.404970176413669	0.689536123842421	0.777692703847782	-6.16131519562754	NA
ENSG00000279833	ENSG00000279833	---	0.203219122121798	-1.49953400612979	0.341547844452867	0.736036353822187	0.813840590485072	-5.17566020238564	NA
ENSG00000279838	ENSG00000279838	---	0.352857381804444	1.25316810328961	1.44101770985898	0.16411375034969	0.26553937419773	-5.07617491622659	NA
ENSG00000279841	ENSG00000279841	---	0.0940058295160213	-1.01879158831735	0.225797296383473	0.823510695342118	0.87877612983915	-5.39556454701084	NA
ENSG00000279861	ENSG00000279861	---	0.859123205495082	0.87673052049005	3.09726108428288	0.0053935560640051	0.0155763959710938	-2.10408915893215	NA
ENSG00000279865	ENSG00000279865	---	0.363482037082551	2.79930606181046	3.38939989861292	0.002724536352765	0.00853779924995795	-1.89634569679713	NA
ENSG00000279879	ENSG00000279879	---	0.18192085776652	-1.00369761146301	0.47210699843012	0.641649222511909	0.739181267822339	-5.4270851302464	NA
ENSG00000279880	ENSG00000279880	---	-0.282340838761953	-1.04395668910577	-0.646588438108822	0.524802216329045	0.641371528628128	-5.18828075537155	NA
ENSG00000279891	ENSG00000279891	FLJ42393	0.615315656613066	-0.660504494897544	1.12332711754705	0.273795470359782	0.394829910207939	-4.93155300512172	FLJ42393
ENSG00000279901	ENSG00000279901	---	-0.51136662937537	0.051793039230572	-2.09428403157631	0.0483620954948681	0.0996065098711827	-3.86566313900574	NA
ENSG00000279917	ENSG00000279917	---	-1.35261082542473	-1.98114434715179	-2.06111480993626	0.0517039940747818	0.105376044315004	-3.89465442718032	NA
ENSG00000279930	ENSG00000279930	---	0.380344789034928	-1.50170021406721	0.780638587402271	0.443601196342116	0.566851284603909	-5.0355426060193	NA
ENSG00000279933	ENSG00000279933	---	0.736338297507938	-0.428731208617965	2.3893985281347	0.0261896463447163	0.0597734488604314	-3.36774702622221	NA
ENSG00000279945	ENSG00000279945	---	-0.618094781091272	-2.17716412429495	-0.724513875348734	0.476630794385148	0.598003256020362	-4.96826414507243	NA
ENSG00000279970	ENSG00000279970	---	0.188618518486903	0.897439238633772	0.791424179409082	0.437417782247288	0.56118352953897	-5.62321621841234	NA
ENSG00000279989	ENSG00000279989	---	-0.915117955274578	-1.80249304515926	-1.69449085134496	0.104738772599138	0.186762074935743	-4.23151540225606	NA
ENSG00000280003	ENSG00000280003	---	-0.376218517809105	-1.64100469073459	-0.816867981240073	0.423042918103216	0.547519288514965	-5.04783691993033	NA
ENSG00000280007	ENSG00000280007	---	-0.498332752588227	0.929597806156471	-2.11876871662625	0.0460212083515463	0.0958202182255119	-3.98378841863366	NA
ENSG00000280010	ENSG00000280010	---	0.0514356204881459	-1.5878164598641	0.0853488714414988	0.932780874560689	0.953951695565574	-5.23356256135402	NA
ENSG00000280018	ENSG00000280018	---	0.0422180823615768	-1.43693698152034	0.0925537712217779	0.927122713858595	0.949957169689853	-5.27345974411684	NA
ENSG00000280020	ENSG00000280020	---	0.296358881551388	-1.01464786573114	0.673087113687445	0.508126586522043	0.62677616773211	-5.22113755709786	NA
ENSG00000280042	ENSG00000280042	---	-0.60073949649601	-0.792149580345706	-1.39995660156505	0.17591775222799	0.279963094550646	-4.68155357710065	NA
ENSG00000280046	ENSG00000280046	---	-0.160774156463603	0.244994783453302	-0.486471478302733	0.631598675634041	0.730757224549777	-5.62081500411691	NA
ENSG00000280047	ENSG00000280047	---	-0.142025716050741	-0.736284816781847	-0.406362489548911	0.688528460390723	0.776889782490852	-5.45926910690947	NA
ENSG00000280061	ENSG00000280061	---	0.262263233866154	0.175985795029472	1.16096963397536	0.258495300291386	0.377695314533393	-5.11181716720188	NA
ENSG00000280062	ENSG00000280062	---	-0.254036125310154	-2.26101050755397	-0.421848262696805	0.67736117951914	0.768080380567229	-5.08237509320621	NA
ENSG00000280063	ENSG00000280063	---	-0.169696737351236	1.62069093216296	-0.572127791048077	0.573222345965638	0.682048097243613	-5.97670221534596	NA
ENSG00000280064	ENSG00000280064	---	-2.92230872219845	-2.53824293928613	-2.05528977807061	0.0523118102586607	0.106290148087051	-3.89982743820859	NA
ENSG00000280067	ENSG00000280067	---	0.613922180146612	-0.343795487626643	1.70757121052305	0.102246139611534	0.183154531057388	-4.34261918875664	NA
ENSG00000280069	ENSG00000280069	---	0.890170049901793	-1.85697138899341	1.67035644773412	0.10947361656628	0.193413547728105	-4.25088572053179	NA
ENSG00000280071	ENSG00000280071	---	0.0632121939079315	4.63229696575549	0.951531088806134	0.352003852487381	0.477336264594004	-6.69243051287675	NA
ENSG00000280077	ENSG00000280077	---	0.216105024385898	1.38065345274096	1.27010679272037	0.217740805230717	0.332309975291852	-5.34509955818903	NA
ENSG00000280087	ENSG00000280087	---	0.275359820398913	-0.978542757561266	0.720101681074893	0.479287365419821	0.600062166978532	-5.2283326855897	NA
ENSG00000280088	ENSG00000280088	---	-0.347496426081498	1.9816153974925	-2.33281771257691	0.0295308846179322	0.0663861327396511	-3.87919639903181	NA
ENSG00000280120	ENSG00000280120	---	-0.324844248663406	-0.601570517642381	-1.100376630654	0.283443831638516	0.405006473211842	-4.9912611009748	NA
ENSG00000280128	ENSG00000280128	---	-0.291240070784449	2.49759081047758	-1.64544859432721	0.114549028428508	0.200241489840565	-5.15010406504325	NA
ENSG00000280129	ENSG00000280129	---	-1.3470791761307	-1.66990388881126	-2.48922750068675	0.0211342468760795	0.0500596552165794	-3.28319539381837	NA
ENSG00000280132	ENSG00000280132	---	0.964087266651231	-2.01006806522854	1.60645663644484	0.122891749424866	0.211773722958436	-4.31874285740425	NA
ENSG00000280138	ENSG00000280138	---	0.972205856521072	3.66282843515149	5.38723821380666	2.3026962918281E-05	0.000126495171851279	2.58689574156172	NA
ENSG00000280143	ENSG00000280143	---	0.038413091765253	1.62065332453549	0.163986764829748	0.871287032243071	0.911645804303546	-6.11304683497446	NA
ENSG00000280145	ENSG00000280145	---	-0.726034850897161	-0.563495415893314	-1.63067654196405	0.117651795018669	0.204511356711811	-4.3763346247514	NA
ENSG00000280152	ENSG00000280152	---	-0.0749692495022611	-1.02048150950723	-0.143452513007553	0.887280731157302	0.922963155212816	-5.33729030845101	NA
ENSG00000280160	ENSG00000280160	---	-0.26385331522069	0.618379165733583	-1.40015959775175	0.175857768224879	0.279939490105083	-4.97406150531427	NA
ENSG00000280161	ENSG00000280161	---	0.60174240579786	0.24664949479401	2.51451565139794	0.0200065339311901	0.0478270221341131	-3.17232976614276	NA
ENSG00000280163	ENSG00000280163	---	0.206075290931904	-1.0599555868251	0.442743117816166	0.66241328225558	0.755973003129386	-5.28477621362039	NA
ENSG00000280165	ENSG00000280165	PCDH20	-0.154464607410168	4.34561757464663	-2.42467818647028	0.02428706643351	0.0561626270979114	-4.37786693709577	PCDH20
ENSG00000280169	ENSG00000280169	---	0.689041095834773	-1.55922037826626	1.27977210515656	0.214383821949666	0.328023508836021	-4.69131647486013	NA
ENSG00000280173	ENSG00000280173	---	-0.325584198085596	1.63281245210578	-2.02564006908481	0.0555058509480944	0.111532895477875	-4.325566599262	NA
ENSG00000280184	ENSG00000280184	---	0.737914095623045	-1.05851707275745	1.89276970672316	0.0720514496037174	0.138054842912005	-4.02358580937116	NA
ENSG00000280186	ENSG00000280186	---	0.682069768977814	-0.14205946224653	2.18570676333627	0.0401345250538229	0.08553485757171	-3.69814821468247	NA
ENSG00000280187	ENSG00000280187	---	0.205520040817373	1.99221565691988	1.28093709753524	0.213981907807983	0.327593926701475	-5.53056909467038	NA
ENSG00000280193	ENSG00000280193	---	-0.634363719399254	-1.19255427276253	-1.49882875826449	0.148587576025163	0.245752432918728	-4.48010213119397	NA
ENSG00000280194	ENSG00000280194	---	0.526049183139609	0.241456528535689	2.03164254818856	0.0548455082331968	0.110378175966299	-3.97543282638122	NA
ENSG00000280195	ENSG00000280195	---	0.51977400179607	2.05410353444579	4.39082342887438	0.000247714759362772	0.00103600666476022	0.550196072114002	NA
ENSG00000280202	ENSG00000280202	---	-0.53667170059872	1.29235027324838	-3.09583056370468	0.00541143871902525	0.0156228388912714	-2.18411679703492	NA
ENSG00000280206	ENSG00000280206	---	0.416301387341441	2.70305946715141	3.44829426678747	0.00237070199435941	0.0075879959775179	-1.7396299351868	NA
ENSG00000280211	ENSG00000280211	---	-0.205944803203795	0.817398791455793	-0.622432924952934	0.540261307803837	0.65418113825511	-5.76200949752239	NA
ENSG00000280213	ENSG00000280213	UCKL1-AS1	0.236213150679047	1.30689308888701	1.00620373939818	0.325607486604668	0.449983165587332	-5.5733135910739	UCKL1-AS1
ENSG00000280239	ENSG00000280239	---	0.828857105266785	-0.284019153062358	2.12401391293699	0.0455332212247459	0.0949753903819756	-3.76193694458364	NA
ENSG00000280248	ENSG00000280248	---	-0.769370575343054	-2.24711265957242	-1.19903182104844	0.24367966237334	0.362148100989695	-4.63305419861148	NA
ENSG00000280254	ENSG00000280254	---	1.42838612391016	-0.0805721814693575	5.54020006232927	1.60937972659043E-05	9.22654312521175E-05	2.3447548002338	NA
ENSG00000280273	ENSG00000280273	---	0.614116811876122	0.736686700725981	2.79503783013576	0.0107548780533317	0.0283420362250034	-2.73223932381359	NA
ENSG00000280279	ENSG00000280279	LINC02887	0.0756558719821929	0.560968060811086	0.242094695288636	0.81102151507985	0.870051403352003	-5.80883340641955	LINC02887
ENSG00000280287	ENSG00000280287	---	0.574666112724162	1.1010708422011	2.60594426294125	0.0163819529588798	0.0404661996199127	-3.07990372173016	NA
ENSG00000280303	ENSG00000280303	ERICD	0.693094054604529	2.53111148473275	3.83573974173417	0.000941475746658299	0.00338361741309885	-0.761521799657766	ERICD
ENSG00000280327	ENSG00000280327	---	0.49944998217993	-1.30712024651198	1.0431651874748	0.308562597686167	0.432526175231062	-4.89016536730893	NA
ENSG00000280330	ENSG00000280330	CTBP2P10	-2.32970080464129	-3.08999145256662	-1.42448023277707	0.168788742511719	0.271456760425335	-4.44602879692555	CTBP2P10
ENSG00000280332	ENSG00000280332	---	-0.134148142823845	-0.155959648117216	-0.329592208319523	0.744926003127584	0.820923408858933	-5.54656412712977	NA
ENSG00000280334	ENSG00000280334	---	0.0621245928817109	-2.08880268117907	0.115264718331299	0.909314581557789	0.93785905831537	-5.21920139723644	NA
ENSG00000280347	ENSG00000280347	---	-0.368471138479445	3.00915761751844	-2.37267846983792	0.0271387160381003	0.0616475639425119	-4.0330043388558	NA
ENSG00000280351	ENSG00000280351	---	0.1245692162634	0.405613394288675	0.535190128916217	0.598059868180211	0.702875319638933	-5.66190422775302	NA
ENSG00000280355	ENSG00000280355	---	-0.296694824196499	0.13824251619843	-1.1470240153359	0.264088007801363	0.384087756483739	-5.10115233788882	NA
ENSG00000280381	ENSG00000280381	---	0.53558236178532	-0.238236006857011	1.53224998023217	0.140173579632828	0.234768416631618	-4.60936749089864	NA
ENSG00000280383	ENSG00000280383	---	-0.116662326444815	1.57348546460387	-0.462196908863327	0.648624526839254	0.744694790973354	-6.076535727259	NA
ENSG00000280385	ENSG00000280385	---	-0.676448600401446	2.56810909696906	-5.55863348915343	1.54161461426768E-05	8.88797950425911E-05	3.16170301394849	NA
ENSG00000280388	ENSG00000280388	---	-0.00022347795775246	1.07340851167043	-0.000871352674034233	0.999312867236515	0.99954333607121	-5.94829852486006	NA
ENSG00000280407	ENSG00000280407	---	0.454357589288643	1.32496810213585	1.90618137379076	0.0702039675295811	0.135141858489034	-4.41379187634964	NA
ENSG00000280414	ENSG00000280414	---	-0.0964188230521603	1.43997812916246	-0.638515431302102	0.529941677451983	0.645696602081542	-5.94179374264712	NA
ENSG00000280417	ENSG00000280417	---	0.954396079907788	-1.33863526674916	2.29997034288196	0.0316465325740676	0.0701961446228009	-3.47984239734095	NA
ENSG00000280433	ENSG00000280433	---	-0.179267728277994	3.96777808851413	-1.89301824734586	0.0720168283663117	0.138003748867643	-5.23345920615317	NA
ENSG00000280434	ENSG00000280434	---	0.466255580030157	0.747548112427359	1.52631641300604	0.141638083036231	0.236694411238038	-4.83046314984892	NA
ENSG00000280441	ENSG00000280441	---	0.414083361993982	3.5597642275407	4.15156376169484	0.00044068587864267	0.00173003363265287	-0.324966137670518	NA
ENSG00000280486	ENSG00000280486	---	0.271919863488921	-1.77585907147526	0.452620166596819	0.655396746880072	0.749790475130275	-5.06896090661964	NA
ENSG00000280537	ENSG00000280537	---	1.6493957233298	-1.90304305335566	2.31149728530857	0.0308887269709661	0.0688320662160977	-3.52128679165553	NA
ENSG00000280543	ENSG00000280543	ASAP1-IT2	0.440702456402117	0.921010429197661	1.21464900606842	0.237788948468835	0.355770821736727	-5.17360701917235	ASAP1-IT2
ENSG00000280571	ENSG00000280571	---	-0.00541184066614475	2.72062093090244	-0.0448048963902809	0.96468004643859	0.975248802192113	-6.58063227891782	NA
ENSG00000280594	ENSG00000280594	BTG3-AS1	1.40753045222047	-0.347110104710308	4.76736051313214	0.000100286464712541	0.000464930408827674	0.973022191800121	BTG3-AS1
ENSG00000280614	ENSG00000280614	---	0.183283785872314	10.4745714718188	1.63788681823774	0.116128604808009	0.202431575181806	-6.69484000895985	NA
ENSG00000280634	ENSG00000280634	THRIL	-0.834699375730488	0.587138226828777	-1.66013627794894	0.111532662421558	0.196164886428365	-4.7092417773094	THRIL
ENSG00000280649	ENSG00000280649	---	0.458737021079483	1.65082592994576	2.52808017169483	0.0194250482412167	0.0466416244828551	-3.45362077221223	NA
ENSG00000280670	ENSG00000280670	CCDC163	0.0757902063729143	-0.852581258478864	0.190518199983259	0.8507064661398	0.898785369950868	-5.37874926757029	CCDC163
ENSG00000280721	ENSG00000280721	LINC01943	0.0372248380253255	1.24924457097478	0.209496490585967	0.8360505931903	0.887951860577037	-6.10021640759132	LINC01943
ENSG00000280739	ENSG00000280739	EIF1B-AS1	-0.495869269929368	-0.350716844203046	-1.55360611524778	0.135005518098962	0.228056289455765	-4.5260371339454	EIF1B-AS1
ENSG00000280776	ENSG00000280776	LINC01202	-0.178047985548982	-1.21361398881986	-0.451099798024306	0.656474698708954	0.750776127180627	-5.35299540484654	LINC01202
ENSG00000280789	ENSG00000280789	PAGR1	-0.10402095756837	4.99662055598105	-1.98110802913855	0.0606303399211623	0.119988037525932	-5.39191358466635	PAGR1
ENSG00000280798	ENSG00000280798	LINC00294	-0.250356084355089	4.10856329858416	-3.64470651795147	0.00148672061835821	0.00505420914898654	-1.64544782092725	LINC00294
ENSG00000280800	ENSG00000280800	---	-0.729903273315882	-1.84993212558058	-1.28061284972975	0.214093712483102	0.327695228882729	-4.67958133556023	NA
ENSG00000280832	ENSG00000280832	GSEC	-0.089192877781454	-0.223125588217478	-0.275047398544305	0.785929064397219	0.850867287141972	-5.53648765237254	GSEC
ENSG00000280852	ENSG00000280852	---	-0.15789010270372	6.27874457235986	-3.10196894162177	0.00533510637922515	0.015425570911133	-3.41588866066073	NA
ENSG00000280927	ENSG00000280927	CTBP1-AS	0.0688885574269694	0.848428175288673	0.27060812644213	0.78929624015297	0.853500665347736	-5.89320659035234	CTBP1-AS
ENSG00000280987	ENSG00000280987	MATR3	-0.288649619602927	6.37020193079192	-3.54431897202213	0.00188802973691927	0.00620920187224178	-2.42098590826828	MATR3
ENSG00000281005	ENSG00000281005	LINC00921	0.842260540922017	1.40583601428213	5.09612927513739	4.57938806279128E-05	0.000233313433519245	2.14114184237105	LINC00921
ENSG00000281026	ENSG00000281026	N4BP2L2-IT2	0.145125746893967	0.175468934953364	0.4924243632572	0.627454703998992	0.727418083732593	-5.5225804762827	N4BP2L2-IT2
ENSG00000281103	ENSG00000281103	TRG-AS1	-0.775934027559224	0.879999763538926	-4.26231687568433	0.000337531690589382	0.00136269484951003	0.307955191102669	TRG-AS1
ENSG00000281162	ENSG00000281162	LINC01127	-1.2285577219484	-0.00105917529189699	-3.35491395166776	0.00295517359278702	0.00918916499151627	-1.62316804625733	LINC01127
ENSG00000281181	ENSG00000281181	---	-0.729903273315882	-1.84993212558058	-1.28061284972975	0.214093712483102	0.327695228882729	-4.67958133556023	NA
ENSG00000281183	ENSG00000281183	NPTN-IT1	0.192746460810125	1.12926080156187	0.824580667438238	0.418744678613888	0.54305089754204	-5.68270213990737	NPTN-IT1
ENSG00000281189	ENSG00000281189	GHET1	-0.0716093376769591	-1.12731250145499	-0.234774705967984	0.816624882006739	0.8737392656379	-5.3721473930978	GHET1
ENSG00000281195	ENSG00000281195	---	0.604108799965691	-1.57268372739095	0.802380805418342	0.431191040649306	0.555289300956437	-4.93607727681422	NA
ENSG00000281207	ENSG00000281207	SLFNL1-AS1	-0.0559060297984943	0.693632346107479	-0.198658266579887	0.844413243433689	0.894205893485999	-5.81482692450597	SLFNL1-AS1
ENSG00000281332	ENSG00000281332	LINC00997	-0.770489446734868	0.348843252727717	-2.64338525790707	0.0150838395326821	0.0377324366565205	-2.95111934561374	LINC00997
ENSG00000281344	ENSG00000281344	HELLPAR	1.00375932180837	-0.556609204528391	2.53967123350871	0.0189407265936393	0.0456937456468439	-3.09404533408772	HELLPAR
ENSG00000281357	ENSG00000281357	ARRDC3-AS1	0.0419313396662705	0.639457172225871	0.158339622005536	0.87568015923697	0.914342567032941	-5.88327313710838	ARRDC3-AS1
ENSG00000281358	ENSG00000281358	RASSF1-AS1	-0.93196219659772	-2.00902267703142	-1.42849838135264	0.167643110015201	0.270059678015016	-4.49958442419998	RASSF1-AS1
ENSG00000281376	ENSG00000281376	ABALON	0.0233917356404431	0.631597325247979	0.0565195580009824	0.955454535274512	0.968616186917129	-5.86324648747728	ABALON
ENSG00000281383	ENSG00000281383	---	2.53396943456445	-2.16040134628855	2.95138268766039	0.00754393823065602	0.020886090077469	-2.86412394563443	NA
ENSG00000281398	ENSG00000281398	SNHG4	0.161928694785821	3.31955855843002	1.24867341695707	0.22532936144951	0.341219776748088	-5.95252453850447	SNHG4
ENSG00000281404	ENSG00000281404	LINC01176	0.615285963435707	-0.729747215521001	1.52937826638108	0.140880801094076	0.235670285017707	-4.47838567913318	LINC01176
ENSG00000281450	ENSG00000281450	PANDAR	-0.193169620041338	0.420134476222197	-0.723596201267708	0.477182610854218	0.598479173879335	-5.47900008534104	PANDAR
ENSG00000281501	ENSG00000281501	SEPSECS-AS1	-0.721074111743506	1.58972311076679	-4.37771876764665	0.000255652575268778	0.00106509627179701	0.55497689921491	SEPSECS-AS1
ENSG00000281571	ENSG00000281571	---	0.308119890681768	2.50500413806676	2.39602935648603	0.0258218428589137	0.0590349670422293	-3.93962088356234	NA
ENSG00000281649	ENSG00000281649	EBLN3P	0.0765446546339295	6.24761314643468	2.07785798400736	0.049992013187874	0.10242595846681	-5.48188879370458	EBLN3P
ENSG00000281691	ENSG00000281691	RBM5-AS1	0.643085853902747	-0.294320164595448	1.01958074830431	0.319364250574356	0.443723451783111	-5.14934003808606	RBM5-AS1
ENSG00000281741	ENSG00000281741	---	0.337592581142416	0.94672878829838	1.50061451405505	0.148127770980408	0.24513217313442	-4.94380799124735	NA
ENSG00000281883	ENSG00000281883	---	0.792252736991661	0.180936829193682	2.99426597182551	0.00683832931929795	0.0191991158814017	-2.29217370781609	NA
ENSG00000281887	ENSG00000281887	GIMAP1-GIMAP5	0.106623062253357	-1.41345820562687	0.081797526841418	0.935571180027411	0.955447508042908	-5.14285552505517	GIMAP1-GIMAP5
ENSG00000281912	ENSG00000281912	LINC01144	0.980494400342592	-1.17621083194554	2.42038473631341	0.0245115541522753	0.0565987543502825	-3.30797028306975	LINC01144
ENSG00000282021	ENSG00000282021	---	1.46765053813622	0.744597861772246	6.18630987817141	3.64101972016233E-06	2.49267601047262E-05	4.20227123131558	NA
ENSG00000282033	ENSG00000282033	---	1.69704233599023	-1.46928016947234	3.52756606903682	0.00196466240507713	0.006429534692186	-1.95765066798343	NA
ENSG00000282034	ENSG00000282034	---	0.261221714136513	5.46809030962138	3.70278834813722	0.00129424673914399	0.00447084676038828	-1.86598805699377	NA
ENSG00000282051	ENSG00000282051	---	-0.272478557318241	2.08659583914772	-2.05287398107014	0.0525657597791217	0.106717955675004	-4.37984160873177	NA
ENSG00000282100	ENSG00000282100	HSP90AB4P	-0.131511681930534	-0.658219589053772	-0.290996471736097	0.77386754804574	0.841900748059854	-5.35118275461269	HSP90AB4P
ENSG00000282164	ENSG00000282164	PEG13	0.475936281676521	-0.677033743502933	0.93737170501546	0.359070897392661	0.484307411597566	-5.05608408153289	PEG13
ENSG00000282278	ENSG00000282278	---	-0.135102633691972	-3.50111557915582	-0.104551498976714	0.917709552305328	0.94393604372067	-4.99022452610963	NA
ENSG00000282339	ENSG00000282339	---	-0.813744239710884	-0.359948622726343	-1.03754416896848	0.311113247271035	0.435187277347034	-5.18321756114848	NA
ENSG00000282386	ENSG00000282386	---	0.216812269568	0.528697427671588	1.00542320987744	0.325974380178683	0.450221620028589	-5.41296470427342	NA
ENSG00000282393	ENSG00000282393	---	-0.0579924840657422	2.09013790128062	-0.466227913033832	0.645783233216172	0.742661420605512	-6.22425279020754	NA
ENSG00000282416	ENSG00000282416	---	-0.291171504056383	0.494906733521308	-0.688235220983598	0.498729217191447	0.618217539109484	-5.55753236014902	NA
ENSG00000282458	ENSG00000282458	WASH5P	0.188590625001069	4.32159403720005	1.9825777082341	0.0604547281847651	0.119736114230997	-5.18947119780732	WASH5P
ENSG00000282508	ENSG00000282508	LINC01002	-0.166433567350312	2.79069748773832	-1.29821010393808	0.208090985190544	0.320374432848011	-5.72518698845916	LINC01002
ENSG00000282608	ENSG00000282608	ADORA3	-1.25038031467678	0.719502538601539	-6.87472043372616	7.89482184989403E-07	6.41495875653216E-06	5.7320610297351	ADORA3
ENSG00000282798	ENSG00000282798	---	-0.206154107012183	-0.765204380276524	-0.454172065968318	0.654297232529833	0.749036441628516	-5.32845428373706	NA
ENSG00000282826	ENSG00000282826	FRG1CP	-0.112248023716134	4.10769546852475	-1.61744704447956	0.120490242437089	0.208442284039298	-5.71043875710934	FRG1CP
ENSG00000282849	ENSG00000282849	---	-0.571563483160114	-1.45712992064888	-1.28401937270094	0.212921353410491	0.326275032149562	-4.65994931185057	NA
ENSG00000282851	ENSG00000282851	BISPR	-0.175026888121048	2.89277580479779	-1.32212928338888	0.200142443055266	0.310672074277268	-5.67385491478923	BISPR
ENSG00000282885	ENSG00000282885	---	0.388074038500246	-1.71722522600833	0.938104955192165	0.35870259579325	0.48399880468393	-4.95753113787892	NA
ENSG00000282886	ENSG00000282886	PTMAP12	-0.0373142556522894	3.08837969814495	-0.245850529628711	0.808150469701929	0.867830043230521	-6.64985102886048	PTMAP12
ENSG00000282933	ENSG00000282933	RHOXF1P3	-0.314182121195606	-0.372456545684795	-0.927558277530346	0.36402455220574	0.489656348892392	-5.1667923165795	RHOXF1P3
ENSG00000282936	ENSG00000282936	---	0.025695526184345	-0.497105208272876	0.09860670731224	0.922372253135699	0.946991409563715	-5.63259478157163	NA
ENSG00000282951	ENSG00000282951	---	-0.32907367907393	-1.26823367454641	-0.74203808122229	0.46616525578864	0.587689844356026	-5.1081215373765	NA
ENSG00000282961	ENSG00000282961	PRNCR1	-0.187737874605792	-1.24078643078455	-0.463030834613268	0.648036274138713	0.744364251059948	-5.24335380254917	PRNCR1
ENSG00000282978	ENSG00000282978	---	0.112562330599721	0.882337045802014	0.435406873143137	0.66764554004179	0.759944546200707	-5.81664189960292	BTF3P16
ENSG00000282988	ENSG00000282988	---	0.621197317730636	0.299567141908508	2.55748626182014	0.0182183355450593	0.0442092159792542	-3.12709624716326	NA
ENSG00000283041	ENSG00000283041	---	0.150834219063217	9.46030201744647	5.0111285163503	5.60443692657502E-05	0.000278026227630036	0.743573970620139	NA
ENSG00000283050	ENSG00000283050	GTF2IP12	0.113690531797289	2.06054021732214	0.702718336797231	0.489837699216814	0.610204251473021	-6.07803506997539	GTF2IP12
ENSG00000283064	ENSG00000283064	---	0.483185163507446	-1.05253443056852	0.962114371463584	0.346783687086007	0.471845795391543	-5.01325889196722	H2BC6-AS1
ENSG00000283103	ENSG00000283103	---	0.177372781494897	2.66186331687993	1.43015922467771	0.167171410718894	0.269525058843064	-5.53724867646934	NA
ENSG00000283117	ENSG00000283117	MGC4859	0.0875932735487008	-1.83731922494469	0.100241027560575	0.921090108196828	0.946276126276536	-5.1548332693396	MGC4859
ENSG00000283154	ENSG00000283154	IQCJ-SCHIP1	0.452427520890863	2.71215130515691	3.51533711528063	0.00202252196738422	0.00659878936136452	-1.57050101383567	IQCJ-SCHIP1
ENSG00000283189	ENSG00000283189	---	-0.0473397306929936	-0.203487762624467	-0.102130687670989	0.919607920104201	0.945216151082337	-5.74756610439071	NA
ENSG00000283196	ENSG00000283196	---	-0.501810617138136	-0.969723110209879	-1.43059129581135	0.167048872658243	0.269377564870347	-4.55406745628401	NA
ENSG00000283199	ENSG00000283199	C13orf46	-0.00912194103842218	0.381356912751108	-0.0310279961687176	0.975535996754663	0.983129921674212	-5.8259353376322	C13orf46
ENSG00000283208	ENSG00000283208	---	-0.234717553478647	-0.512257812565582	-0.502603449760121	0.620397903628907	0.72129307280084	-5.38573067092585	NA
ENSG00000283228	ENSG00000283228	---	-0.150081149588082	2.4923277706289	-0.605732711478131	0.551090274074837	0.663219845622634	-6.3451618255915	NA
ENSG00000283236	ENSG00000283236	---	-0.407267040467912	-0.403527942511353	-1.13647640534295	0.26837701827771	0.388665045440931	-5.01240717476623	NA
ENSG00000283239	ENSG00000283239	KBTBD11-OT1	-1.33272488020561	-1.86957460378024	-2.32339792393492	0.030123885631199	0.0674482663822973	-3.43337558775694	KBTBD11-OT1
ENSG00000283265	ENSG00000283265	---	0.627498206927482	-0.956229601474125	1.61473788900589	0.121078534799926	0.209210201365449	-4.334718928595	NA
ENSG00000283293	ENSG00000283293	RN7SK	0.111280828693421	1.68178455335612	0.356416707570306	0.725033316001216	0.805757717231845	-6.16975211374734	RN7SK
ENSG00000283317	ENSG00000283317	---	-0.397642039227764	-1.23932395442226	-1.01779481953507	0.320192882059182	0.444625479705651	-4.95885427044077	NA
ENSG00000283341	ENSG00000283341	---	0.694889058207306	-1.78302238872298	1.16691814161897	0.256136667646805	0.375197070871972	-4.74966868046505	NA
ENSG00000283378	ENSG00000283378	CNTNAP3C	-1.03044780876647	-3.80638179866213	-0.602701379045036	0.55306809582161	0.665230903855875	-4.79598327763279	CNTNAP3C
ENSG00000283390	ENSG00000283390	---	0.327448912533617	3.39827995569456	2.8545937343541	0.00940213436452921	0.0251982430026035	-3.2296252003003	PET100P1
ENSG00000283515	ENSG00000283515	---	-1.72918783972077	1.55345869744677	-3.26573415407536	0.00364351835919951	0.0110310220759848	-1.84062222513358	NA
ENSG00000283526	ENSG00000283526	PRRT1B	0.32600573990761	0.540095314948726	0.87343504981504	0.392162919741279	0.517671764698806	-5.41165866275547	PRRT1B
ENSG00000283580	ENSG00000283580	---	0.109160345303255	-1.99808230831505	0.100008417903105	0.921272580087648	0.946366456617747	-5.2087202764228	NA
ENSG00000283674	ENSG00000283674	---	-0.0512681298218583	0.696280487973984	-0.147412766287149	0.884192118373098	0.921084592352692	-5.88913004394345	NA
ENSG00000283689	ENSG00000283689	---	0.434495619431818	0.927898910914197	2.00797302570385	0.0574907861598164	0.114826555745045	-4.16816768914597	NA
ENSG00000283696	ENSG00000283696	---	-0.364489275860889	-0.732579594832016	-1.11271293364099	0.27822738442745	0.39928701361978	-5.02087053499343	NA
ENSG00000283761	ENSG00000283761	---	0.248081653674305	2.83415042358365	1.6063093087523	0.122924212081601	0.211808624472746	-5.3116843595831	NA
ENSG00000283765	ENSG00000283765	---	0.90779464989446	-1.75623588575697	1.0522150121959	0.304487260764455	0.428058752005005	-4.87439684564854	NA
ENSG00000283782	ENSG00000283782	---	-0.281287024184804	1.96325011593025	-0.88637056195747	0.385312128961792	0.510922174824518	-5.86745025062786	NA
ENSG00000283787	ENSG00000283787	PRR33	0.222752546504657	-1.66302674243423	0.592205500124658	0.559944924373039	0.670897475517886	-5.24824121033469	PRR33
ENSG00000283839	ENSG00000283839	---	0.403590670096416	2.26945765965944	3.1498820563412	0.00477404325660069	0.0139898821647819	-2.30281723301818	NA
ENSG00000283849	ENSG00000283849	---	1.009360750426	-1.53671853682546	2.61336586033461	0.0161165635024894	0.0399528641956539	-3.02139199028522	NA
ENSG00000283897	ENSG00000283897	---	1.04416231778154	-1.97911333855197	1.63795780534899	0.116113691491453	0.202425919002486	-4.28622797479855	NA
ENSG00000283959	ENSG00000283959	---	0.195058169205616	-0.0127464972176068	0.645463399792461	0.525516798191725	0.642018691199298	-5.48152044280925	NA
ENSG00000284024	ENSG00000284024	---	0.411758001316117	3.91381311932979	6.05579954236669	4.89725101692403E-06	3.22297081341419E-05	4.04914781508984	MSANTD7
ENSG00000284052	ENSG00000284052	---	0.49813179801494	-0.625952409333756	1.57108270211639	0.130894547102249	0.222492514513994	-4.50089577574355	NA
ENSG00000284057	ENSG00000284057	---	-0.345468508626418	-0.0106161491168812	-0.316061902978076	0.755030542873519	0.828218138335113	-5.59774879597035	NA
ENSG00000284116	ENSG00000284116	---	-0.104829069972907	-1.61103858247198	-0.199064555419287	0.844099409640255	0.89410302212892	-5.41038618277684	NA
ENSG00000284194	ENSG00000284194	SCO2	0.367337330237809	3.26806276458323	3.23118816985789	0.00395015474519808	0.0118436371447799	-2.33790557819746	SCO2
ENSG00000284240	ENSG00000284240	LINC02801	0.325992057793213	-1.4393010104548	0.68893705397808	0.498296235080762	0.617857414493679	-5.10577664319782	LINC02801
ENSG00000284292	ENSG00000284292	---	0.0417270003877512	1.04436928486336	0.114074008504135	0.910247114758985	0.938556400220589	-6.09479853033437	NA
ENSG00000284299	ENSG00000284299	---	0.664834491990493	-0.498482155213276	1.55221829866933	0.135336503872168	0.228475833901748	-4.49624907357657	NA
ENSG00000284308	ENSG00000284308	C2orf81	-0.314075001957238	2.23527209422117	-2.75480693638633	0.0117714341684041	0.0306163178341042	-3.13026716335571	C2orf81
ENSG00000284391	ENSG00000284391	---	-0.443318468389198	0.80504906214841	-2.57980514327365	0.0173497498536191	0.04240995638447	-3.21373869240661	NA
ENSG00000284431	ENSG00000284431	---	-1.38812249390966	-0.396143998994701	-1.0851868171022	0.289963933693608	0.412082765766913	-4.95059372151666	NA
ENSG00000284461	ENSG00000284461	---	0.58079122863842	0.442737029444984	1.27125069640875	0.217341400608824	0.331817180125133	-5.08572312196493	NA
ENSG00000284526	ENSG00000284526	---	0.616777649950869	-0.566555566769379	1.16099351039375	0.258485800949508	0.377695314533393	-4.91457070397021	NA
ENSG00000284602	ENSG00000284602	---	0.562536814811477	-0.19265821227191	1.66875811972258	0.109793491140357	0.193862339369252	-4.43866132397149	NA
ENSG00000284606	ENSG00000284606	---	0.34878684594161	-1.18998309179111	0.764329948233454	0.453051982869818	0.575917476282378	-5.12460499380716	NA
ENSG00000284618	ENSG00000284618	---	0.302480264881665	0.695859145573448	1.69525577386749	0.104591596250158	0.186537988254112	-4.62547760018883	NA
ENSG00000284634	ENSG00000284634	---	0.58978791977421	1.80326873421035	2.64500552102263	0.0150299126496346	0.0376192359898804	-3.19765873747472	NA
ENSG00000284669	ENSG00000284669	---	0.0510994709666296	0.139739382677056	0.16930588973352	0.867152968826513	0.90922812884439	-5.67527811317729	NA
ENSG00000284670	ENSG00000284670	RPSAP56	0.722270445196395	-0.649927356175894	2.09054587184687	0.048728766153058	0.100183294053478	-3.76992560841439	RPSAP56
ENSG00000284671	ENSG00000284671	---	0.111541645781362	-0.844123392197149	0.210051495702698	0.83562288258141	0.887660631132344	-5.3908926072739	NA
ENSG00000284691	ENSG00000284691	---	0.949487632744972	2.93675209570429	8.34677960413857	3.70394147711251E-08	4.29518561129331E-07	8.93912858069477	NA
ENSG00000284693	ENSG00000284693	LINC02606	0.0556664777586391	-0.77353621177026	0.146799627693552	0.884670184804917	0.921314585544225	-5.48770806859403	LINC02606
ENSG00000284707	ENSG00000284707	---	-0.03409219238664	1.62803912719069	-0.169046335886872	0.867354606673328	0.90922812884439	-6.13884247376058	NA
ENSG00000284719	ENSG00000284719	---	0.00236601808322623	0.569429056789801	0.00797288142838837	0.993712800598779	0.995721692646428	-5.93697665853971	NA
ENSG00000284735	ENSG00000284735	---	0.0471317503245459	-1.03565393964533	0.124779572357558	0.901867717486227	0.933675548305249	-5.3594418411306	NA
ENSG00000284738	ENSG00000284738	---	-0.437127476112941	-0.810511847734089	-1.17957181668508	0.251172736950549	0.370176250158706	-4.88105096797076	NA
ENSG00000284747	ENSG00000284747	---	0.235163754763291	-0.706775413920816	0.552122923839786	0.586608929451096	0.69331596321826	-5.37537554704104	NA
ENSG00000284753	ENSG00000284753	EEF1AKMT4	-0.15777248511603	2.57732265666796	-1.4338551623398	0.166125554856991	0.268165111611387	-5.46496330889276	EEF1AKMT4
ENSG00000284770	ENSG00000284770	TBCE	-0.214706692526739	4.68716938323791	-1.84482752499787	0.0790085057302363	0.148933995154639	-5.5315531197192	TBCE
ENSG00000284773	ENSG00000284773	---	-0.261898518372504	-1.60114001030498	-0.59299127585368	0.559428554074727	0.670510332740664	-5.14673203798695	NA
ENSG00000284776	ENSG00000284776	---	-0.242869060371806	0.995715850303642	-0.839085830882393	0.410735960255485	0.536089648495165	-5.69666661600247	NA
ENSG00000284820	ENSG00000284820	---	-0.903489863586645	-2.68355320767316	-0.654092260279242	0.520049742461979	0.637044409845389	-4.91049124231709	NA
ENSG00000284842	ENSG00000284842	FAM91A2P	-0.776708190120954	2.13362595645539	-4.42881569356902	0.000226071418076479	0.000954462633436542	0.595134516271467	FAM91A2P
ENSG00000284862	ENSG00000284862	CCDC39	-0.421953599156357	0.200258522659782	-1.00736458050926	0.325062357242257	0.449552118418261	-5.25404691842114	CCDC39
ENSG00000284879	ENSG00000284879	---	-0.489020811091726	2.77046128042083	-3.88929540396256	0.000827967044039734	0.00302645855035847	-0.765313318515457	NCAL1
ENSG00000284882	ENSG00000284882	---	0.184299641815606	2.8981343592893	1.4577131007201	0.15950070159528	0.259667621178202	-5.60110129522149	NA
ENSG00000284906	ENSG00000284906	---	-0.746661851789847	-0.952697111481541	-1.05683015399599	0.302423763830628	0.42581344492604	-4.90614993152775	NA
ENSG00000284922	ENSG00000284922	LRTOMT	-0.279470565466112	-1.48042443672734	-0.477106003862015	0.638143394009236	0.73631603586779	-5.20192181750193	LRTOMT
ENSG00000284930	ENSG00000284930	---	1.12836185049145	3.9289681926331	9.99588854532696	1.68308457750241E-09	2.92860092783468E-08	11.9829310692759	NA
ENSG00000284946	ENSG00000284946	---	-0.288695586704967	0.140149179830597	-0.703103286697686	0.489602622515803	0.609955209723817	-5.52883154932184	NA
ENSG00000284952	ENSG00000284952	---	-0.232006249107597	0.346914148739026	-0.567892137412519	0.576043714838592	0.68418501745994	-5.59881381155512	NA
ENSG00000284968	ENSG00000284968	---	0.917606571817982	1.51997216314266	5.76607070453308	9.5228831838731E-06	5.81905521218142E-05	3.58786382916239	NA
ENSG00000284969	ENSG00000284969	---	0.0337082904055226	4.57342040594704	0.250358480755467	0.804708145239476	0.865097409903602	-7.09288466486706	NA
ENSG00000284976	ENSG00000284976	---	2.03574186698443	-1.06429803367949	2.01817850437488	0.0563365965044683	0.112968101988198	-3.87086238217193	NA
ENSG00000284981	ENSG00000284981	UPK3BL2	0.216957986253977	-2.65415329192358	0.125775510045922	0.901088762670235	0.933203262778535	-4.99350019745063	UPK3BL2
ENSG00000285006	ENSG00000285006	---	0.0859891679754377	5.08456678077263	1.2217940880212	0.235130054692722	0.352613778424044	-6.5360792558796	NA
ENSG00000285042	ENSG00000285042	---	0.174113559443467	-1.75677466398983	0.251801905378956	0.803606782632596	0.864181159503489	-5.14865453443694	NA
ENSG00000285043	ENSG00000285043	---	-0.322510602510567	5.54854572148338	-3.96289695983366	0.000693813105772388	0.00259234756815408	-1.25757439461609	NA
ENSG00000285053	ENSG00000285053	TBCE	0.289127928218661	4.01956654443976	1.74639731939763	0.0951433044411993	0.172687387052304	-5.47593965770797	TBCE
ENSG00000285077	ENSG00000285077	ARHGAP11B	-0.0592364710918358	-1.52093412361957	-0.0972243438831257	0.923456903704623	0.947665417568341	-5.35123292076216	ARHGAP11B
ENSG00000285082	ENSG00000285082	---	-1.60318072030526	-1.98345509826814	-2.38138180272861	0.0266407964178003	0.0606594745053156	-3.46245689519706	NA
ENSG00000285103	ENSG00000285103	---	1.61739206816292	-1.09230609604241	3.61841749645882	0.00158286582835252	0.00533506049937042	-1.42284412200745	EMICERI
ENSG00000285184	ENSG00000285184	---	-0.356410935033864	1.64250678402192	-2.00394805709296	0.0579517507573719	0.115583694198539	-4.3936332878157	NA
ENSG00000285230	ENSG00000285230	RALY-AS1	0.0534486482258398	1.47389127396503	0.333931231881138	0.741695421338861	0.818298916903241	-6.10999907000399	RALY-AS1
ENSG00000285238	ENSG00000285238	---	-0.334704113564656	1.1897981612627	-1.26660245819439	0.218967895503261	0.333539534346167	-5.28552320881276	NA
ENSG00000285245	ENSG00000285245	---	-2.63240736131804	-2.67655051437484	-1.77507707944559	0.0901723219848136	0.165412862619493	-4.19023595966559	NA
ENSG00000285253	ENSG00000285253	---	-1.09946443312592	-0.505131433572754	-3.67365441399273	0.0013875025380262	0.00474948579906836	-1.03780974182488	NA
ENSG00000285278	ENSG00000285278	TFAP2A-AS2	-0.19593303578247	-1.10152765809628	-0.355385368603554	0.725794583975928	0.806397107904086	-5.26561662091814	TFAP2A-AS2
ENSG00000285292	ENSG00000285292	ABCF2-H2BK1	-0.210496550049821	5.07689647436031	-2.57959629328426	0.0173576944296548	0.0424183338176107	-4.21976503006755	ABCF2-H2BK1
ENSG00000285304	ENSG00000285304	---	-0.0517516755585596	4.06503956888178	-0.438607975929787	0.665360342751178	0.758288741692776	-6.87800506529497	NA
ENSG00000285331	ENSG00000285331	---	-0.301868869924221	3.79443034282722	-4.46380558679266	0.0002078203907229	0.000890629480795669	0.285316327895567	TCF12-DT
ENSG00000285382	ENSG00000285382	---	-0.126964303972352	0.0860926307534064	-0.385543521202353	0.703656686588315	0.789179997345106	-5.63570240348778	NA
ENSG00000285410	ENSG00000285410	GABPB1-IT1	0.644149412936779	3.64126727026297	8.37847691220927	3.47884401780537E-08	4.0833775164794E-07	9.0074799907932	GABPB1-IT1
ENSG00000285413	ENSG00000285413	---	0.992083174065214	-0.999598697468788	2.27733718830284	0.0331843658872554	0.0729727949565352	-3.51747621707182	NA
ENSG00000285437	ENSG00000285437	POLR2J3	-0.246059421867931	5.45390403521009	-2.14537857988412	0.0435934628135963	0.0915568272264248	-5.17282787794454	POLR2J3
ENSG00000285492	ENSG00000285492	---	-0.20017591280051	-1.47940025228424	-0.370524612920998	0.714649307495329	0.798055022807457	-5.22819373025375	NA
ENSG00000285508	ENSG00000285508	MKKS	-1.63045743743885	-2.41136445235343	-1.08825292787166	0.288639184612457	0.41073846072159	-4.68414047024891	MKKS
ENSG00000285517	ENSG00000285517	---	-0.603108466001157	5.08312435618476	-7.13178471752847	4.53165341472803E-07	3.9307561719351E-06	6.21457971249141	NA
ENSG00000285528	ENSG00000285528	---	0.0312215479385674	-1.89921793723227	0.0574882778536726	0.954691918658722	0.968360371202357	-5.25074676091707	NA
ENSG00000285531	ENSG00000285531	---	0.613811141000473	-0.983401613660569	1.6880531939172	0.105984414701148	0.188576166793386	-4.2847055851312	NA
ENSG00000285533	ENSG00000285533	RELA-DT	0.343879380296264	-0.0372401298438063	1.13968172249039	0.267068238156521	0.387091636355529	-5.12805658039746	RELA-DT
ENSG00000285542	ENSG00000285542	---	-0.204868963682315	-0.0768216610798278	-0.627610713098394	0.536927158542525	0.651481972483423	-5.60040806189498	NA
ENSG00000285554	ENSG00000285554	LINC02988	0.398629102252832	-1.47537257733137	0.883531119345312	0.386809180133461	0.512241653202693	-4.99692629862667	LINC02988
ENSG00000285589	ENSG00000285589	---	0.145810525873666	2.92714217186664	1.18985036047192	0.247193771509357	0.366084817154202	-5.89821908980771	NA
ENSG00000285596	ENSG00000285596	---	0.0814116631407399	1.10513474201088	0.274067956864163	0.786671601923433	0.85146264749464	-5.9322102712277	NA
ENSG00000285600	ENSG00000285600	---	-0.567115698675555	-1.36677732996057	-0.907038544380906	0.374529839376121	0.499603510457281	-4.97274738466646	NA
ENSG00000285608	ENSG00000285608	---	0.0250893850541478	-1.87680792477305	0.0359566397540195	0.971651643725555	0.980183329380179	-5.41321957939495	NA
ENSG00000285628	ENSG00000285628	---	0.254507823333304	1.97111102976095	0.833682832014713	0.413707658027079	0.538739059984112	-5.9818407090448	NA
ENSG00000285629	ENSG00000285629	---	0.399843930700801	5.07240941731265	3.5667329429708	0.00179007902053882	0.00592978629908487	-2.08946127929882	NA
ENSG00000285641	ENSG00000285641	---	-0.102452256570158	3.54280076568105	-1.09428128580838	0.286047321000144	0.407987250243402	-6.20014435511223	NA
ENSG00000285651	ENSG00000285651	---	0.405002285624365	-1.927280910695	0.619847972214409	0.541929989467412	0.65583546963939	-5.05656927499527	NA
ENSG00000285653	ENSG00000285653	---	0.378627356616459	-1.39568872600925	0.754725673727055	0.458674197612231	0.580681601122162	-5.05968405494704	NA
ENSG00000285665	ENSG00000285665	TOP1P1	0.0272489017785729	3.03895430220722	0.235043937245536	0.816418608505566	0.873626327433664	-6.61040691243338	TOP1P1
ENSG00000285669	ENSG00000285669	---	0.0574409962901794	1.93881804801206	0.378422661943318	0.708860483365019	0.793221419429552	-6.24102407448139	NA
ENSG00000285676	ENSG00000285676	---	0.644228228214219	-1.5763545638926	1.14945348311438	0.263107318863866	0.38301466540659	-4.77172727518062	NA
ENSG00000285693	ENSG00000285693	---	0.374625281438277	0.698863570531951	1.18338886201925	0.249689550127873	0.368710786143883	-5.15947635625634	NA
ENSG00000285713	ENSG00000285713	---	-0.740862570914893	-2.22624876549223	-0.966684470426084	0.344545906028254	0.469722716424781	-4.84674212262598	NA
ENSG00000285725	ENSG00000285725	---	0.131313193909165	0.383007200370566	0.536673718841159	0.597052240364716	0.702119188303084	-5.62627779645922	NA
ENSG00000285728	ENSG00000285728	---	0.133412565786165	1.85153729204304	0.771520373243349	0.448870219616824	0.571858747882254	-5.95042838459977	NA
ENSG00000285752	ENSG00000285752	CDC42-AS1	-0.317464374212875	-0.861041929821556	-0.671351695231538	0.509209505421123	0.627470108296098	-5.17256743101618	CDC42-AS1
ENSG00000285756	ENSG00000285756	---	0.19854872462606	2.90725174609445	1.58652026934479	0.12735023144291	0.217576503355485	-5.35214722993821	NA
ENSG00000285793	ENSG00000285793	ANAPC1P2	0.44577641629401	2.03142345843345	2.79471274702782	0.0107627470646347	0.0283541588575979	-3.01145029526604	ANAPC1P2
ENSG00000285796	ENSG00000285796	---	0.479647164333938	1.74436993589405	2.70180999682655	0.0132503287691508	0.0337939875753055	-3.05550416513366	NA
ENSG00000285803	ENSG00000285803	---	-0.239670223065438	-1.51483390765593	-0.445639908442481	0.660352106508822	0.754101500131757	-5.19479334255601	NA
ENSG00000285812	ENSG00000285812	---	-0.321780244959913	-1.42997291196994	-0.582481507940063	0.566355442219956	0.676390790513184	-5.07969000156328	NA
ENSG00000285813	ENSG00000285813	---	-0.0730214657447494	-0.928099605111731	-0.213270899265163	0.833142904502421	0.885785567647729	-5.37696491968067	NA
ENSG00000285816	ENSG00000285816	---	0.512297768197139	2.35702596588888	2.09253070258389	0.0485337668468241	0.0999007815921576	-4.38191161658802	NA
ENSG00000285825	ENSG00000285825	CCDC15-DT	0.716574202253297	-0.691648303897123	1.79171347693313	0.0873926321905692	0.161148743967049	-4.18817993857021	CCDC15-DT
ENSG00000285827	ENSG00000285827	---	0.141818776085023	1.87219639605038	0.4496410657577	0.65750967093358	0.751761535052774	-6.25219239353852	NA
ENSG00000285830	ENSG00000285830	---	1.49123333925836	-2.2914543640547	1.41302979486262	0.172087971469491	0.275302667747392	-4.48699841327754	NA
ENSG00000285847	ENSG00000285847	---	-0.506887451411818	-2.0168256584313	-0.780583892137168	0.443632689132308	0.566851284603909	-4.92842433474715	NA
ENSG00000285851	ENSG00000285851	---	0.181938250253083	-0.12114146340711	0.549981227942096	0.58805123995715	0.694590141179913	-5.45191720750165	NA
ENSG00000285865	ENSG00000285865	---	0.110298102731089	-1.05429053762769	0.273998332895532	0.78672439339933	0.85146264749464	-5.34305781842586	NA
ENSG00000285872	ENSG00000285872	---	1.30564612619761	-1.05194846660922	3.24490010466193	0.00382555432254253	0.0115098363488498	-2.04765235048578	NA
ENSG00000285886	ENSG00000285886	---	0.29670843761271	-1.87950046736416	0.504498883336078	0.619087964980893	0.720239307735941	-5.05685331642272	NA
ENSG00000285888	ENSG00000285888	---	0.0673717083157076	-0.340855215885637	0.212241763072739	0.833935478824736	0.886333743326694	-5.53205044749919	NA
ENSG00000285906	ENSG00000285906	---	-0.0174322290179805	3.67922727917854	-0.192342678258953	0.84929502877045	0.89778625063127	-6.84259454711692	NA
ENSG00000285920	ENSG00000285920	---	-1.56836669093623	-2.07312487235819	-1.49097324710471	0.150624134342897	0.248433873605302	-4.42172037297078	NA
ENSG00000285928	ENSG00000285928	---	-0.731690753840325	-1.89615300995129	-1.16488178547333	0.256942290425967	0.37599619184392	-4.72787424468154	NA
ENSG00000285938	ENSG00000285938	---	0.579240896024326	-0.229502243889042	1.933740753717	0.0665378772651134	0.129376719882895	-4.04682315971895	BCL6-AS1
ENSG00000285943	ENSG00000285943	---	-0.291697647340899	1.05763547971127	-1.21178754213229	0.238860141713401	0.356803028617115	-5.33822358187796	SPICE1-CFAP44
ENSG00000285967	ENSG00000285967	NIPBL-DT	0.318069508494863	3.96089479931416	4.04190771349112	0.000573770923982123	0.00218764351411909	-0.697533635920032	NIPBL-DT
ENSG00000285976	ENSG00000285976	---	-0.051060129236272	6.84194235851928	-0.755956435394971	0.457951392045024	0.580020497130545	-7.32620857617542	NA
ENSG00000285979	ENSG00000285979	---	-0.554407403573163	1.22890567914463	-2.59389669114764	0.0168215317244407	0.0413225619308408	-3.14398970177449	NA
ENSG00000285999	ENSG00000285999	---	0.152481987163477	0.276562684076389	0.495592499020041	0.625254387103583	0.725572430509496	-5.65079180609408	NA
ENSG00000286001	ENSG00000286001	---	0.0485394409512261	0.809294660351488	0.0952258646877337	0.925025249339598	0.94870458324229	-5.9488727137682	NA
ENSG00000286004	ENSG00000286004	---	-0.56162174121152	-1.15134779999298	-1.21596487630889	0.237297572366487	0.355158164559902	-4.7592971585058	NA
ENSG00000286018	ENSG00000286018	---	0.921056986864708	-1.25247283509525	2.20631957249744	0.0384645553228164	0.0825538915922576	-3.60728448131579	NA
ENSG00000286019	ENSG00000286019	NOTCH2NLB	0.247201539051702	4.60692213613203	2.84728505143634	0.00955895272868847	0.0255632360008151	-3.58159485419765	NOTCH2NLB
ENSG00000286039	ENSG00000286039	---	-0.171480488096019	1.49078747706902	-1.1876809685739	0.248029612276701	0.366978056612043	-5.49477957071046	NA
ENSG00000286053	ENSG00000286053	ASDURF	-0.0983226478449124	-1.3859660158672	-0.139650963501799	0.890247297942643	0.925067991896315	-5.31359071510463	ASDURF
ENSG00000286062	ENSG00000286062	---	0.49686763130497	0.4712444656167	2.31775994661783	0.0304840341330523	0.0680701537057783	-3.5607853096209	NA
ENSG00000286067	ENSG00000286067	---	-0.277439279546075	1.99653767558931	-1.41422677394162	0.171740681997946	0.27485935892222	-5.33313030927589	NA
ENSG00000286070	ENSG00000286070	---	0.165736684234151	5.36384185445103	2.52196229824918	0.0196853256080575	0.04717516627277	-4.46796738649393	NA
ENSG00000286071	ENSG00000286071	---	-0.0555079257359148	-0.866564536040184	-0.103856789768985	0.918254283033756	0.944384355114394	-5.38334147830529	NA
ENSG00000286075	ENSG00000286075	SAGSIN1	-0.0952282856221691	2.34124871197735	-0.947029091155338	0.354240532946457	0.479694384946932	-6.03078315738646	SAGSIN1
ENSG00000286104	ENSG00000286104	---	0.0525458477877406	0.80364681176407	0.196735132569145	0.845899107591498	0.895238265231026	-5.91503928494998	NA
ENSG00000286106	ENSG00000286106	NOTCH2NLR	0.244260404931195	0.350599760021798	0.869002596804506	0.394528505043964	0.519845093840398	-5.39718841946427	NOTCH2NLR
ENSG00000286112	ENSG00000286112	---	-0.148397076781202	1.49448238750961	-0.698709596970503	0.492289573970653	0.612701714515008	-5.92308751553418	KYAT1
ENSG00000286129	ENSG00000286129	---	0.0902611537055926	2.69718854259247	0.67582054463475	0.506423526433447	0.625030971582771	-6.31381508067011	NA
ENSG00000286140	ENSG00000286140	DERPC	-0.17654912072542	5.32588169419663	-3.14008115025738	0.00488395493973313	0.0142565792183225	-3.10028777925597	DERPC
ENSG00000286153	ENSG00000286153	---	0.947687467032058	1.7358444004803	5.32998439065298	2.63458166307255E-05	0.000142559958487157	2.64363623059004	RUNX1-AS1
ENSG00000286156	ENSG00000286156	BMS1P23	-0.115131234681254	0.163847283362436	-0.395137879818366	0.696668797211654	0.783423026759357	-5.70383608455024	BMS1P23
ENSG00000286162	ENSG00000286162	---	0.89655592602729	-0.396539651149985	2.19539265318243	0.03934177187519	0.0841188267189635	-3.62495552722372	NA
ENSG00000286177	ENSG00000286177	---	-0.576067908654366	0.241530987250629	-1.96683491795117	0.0623595165209385	0.122720286398883	-4.05442033096008	NA
ENSG00000286185	ENSG00000286185	---	0.226247573308281	1.08275484791438	0.659959764534589	0.516350244165592	0.633720837338853	-5.92623932054197	NA
ENSG00000286192	ENSG00000286192	---	0.281311669112276	0.122547688021747	0.523623637464823	0.60594385287457	0.708684282321043	-5.60346040240187	NA
ENSG00000286194	ENSG00000286194	---	-0.42285517194506	-0.887185686144282	-1.3725199394051	0.184176518653003	0.290410311360871	-4.70928935829302	NA
ENSG00000286205	ENSG00000286205	---	0.343541893585345	-2.08112454072191	0.590953398413984	0.560768250900205	0.671512916174277	-5.01599863698716	NA
ENSG00000286207	ENSG00000286207	---	0.448721711160879	1.26411720818928	1.72752125001433	0.0985418711524328	0.177832558072652	-4.67765835930473	NA
ENSG00000286215	ENSG00000286215	---	-0.0164504040073356	-0.34003740821696	-0.0420700115986525	0.966834597129908	0.976630172994622	-5.50901024670859	NA
ENSG00000286219	ENSG00000286219	NOTCH2NLC	1.06106346978912	5.55376549542606	12.2490766596127	4.10257999727281E-11	1.26865521912101E-09	15.5862629378314	NOTCH2NLC
ENSG00000286231	ENSG00000286231	---	0.373416068426815	-2.59345898213788	0.396928028208407	0.695367998189308	0.782311545563432	-5.04620716567417	NA
ENSG00000286237	ENSG00000286237	ARMCX5-GPRASP2	-0.896809568978373	-2.57586847654642	-0.655784874621519	0.518981037039058	0.636004735133765	-4.90630260792366	ARMCX5-GPRASP2
ENSG00000286239	ENSG00000286239	---	2.16396897611759	-2.08393200836173	2.11198048509031	0.0466597529432453	0.0968825127539701	-3.7725927427537	NA
ENSG00000286242	ENSG00000286242	---	0.971765793434716	-2.21402457438632	1.31404602329365	0.202801601640171	0.313928989493504	-4.58033593161208	NA
ENSG00000286259	ENSG00000286259	---	-0.259134355765072	-1.09032172592157	-0.672326765008272	0.508600892471425	0.626915467002578	-5.21521361591928	NA
ENSG00000286264	ENSG00000286264	---	0.187735549734382	3.97230778080393	1.9728796933608	0.061621930071759	0.121550105889701	-5.10047480101536	NA
ENSG00000286281	ENSG00000286281	---	0.074688267670343	-0.407606008611831	0.190896824703275	0.850413515376163	0.898585312750985	-5.50756260198394	NA
ENSG00000286288	ENSG00000286288	---	-0.207514370699864	-0.579484561843162	-0.646800356480488	0.524667673480619	0.641297456460352	-5.33379712076317	NA
ENSG00000286305	ENSG00000286305	---	-0.42815901944991	-1.23891380086304	-0.992149373404092	0.332257940152477	0.457134645552	-4.94691069095334	NA
ENSG00000286340	ENSG00000286340	---	1.34110531208677	0.220198040944408	5.28657157031518	2.91832873106876E-05	0.000156064016111532	2.12215062056858	NA
ENSG00000286360	ENSG00000286360	---	0.525919472207307	-0.574021285016929	1.47979906223864	0.153560281653561	0.25212604260136	-4.57988658483901	NA
ENSG00000286379	ENSG00000286379	---	-0.436958270686225	-1.25831351137418	-1.16623202570461	0.256407898415446	0.37546756324058	-4.79849806263028	NA
ENSG00000286388	ENSG00000286388	---	0.176459725143536	3.24848070682952	1.86765930717749	0.0756253587286158	0.143617813160813	-5.10529261463222	NA
ENSG00000286431	ENSG00000286431	---	0.219188634311477	1.30075319243372	0.963807637844537	0.345953413527851	0.471046214416542	-5.59195590040651	NA
ENSG00000286471	ENSG00000286471	---	-0.240538607641431	1.12920406874097	-1.10016227903088	0.283535094443687	0.405070148926055	-5.41708787309246	NA
ENSG00000286482	ENSG00000286482	---	0.312137796069541	-1.47225492682989	0.766931027592366	0.451536547946606	0.574327739114138	-5.06664543081783	NA
ENSG00000286511	ENSG00000286511	---	0.175606359762481	2.22114405187103	1.32507426366947	0.199180435850591	0.30953885166497	-5.45171516576647	NA
ENSG00000286532	ENSG00000286532	PARTICL	1.21500987614738	0.481250208338468	4.72610788624621	0.000110700841961883	0.000507247281129095	1.20409308729286	PARTICL
ENSG00000286535	ENSG00000286535	---	0.542882304268085	-0.572595149379182	1.54793174726609	0.136363063036845	0.229959091080347	-4.51922261039846	NA
ENSG00000286545	ENSG00000286545	---	0.0494722796164633	-0.163048200786456	0.148438024423775	0.883392821857286	0.920371069219879	-5.54297843116954	NA
ENSG00000286555	ENSG00000286555	---	0.463263064044906	-1.16453230034757	1.17169329192777	0.254254900527416	0.373281191735922	-4.78261583921188	NA
ENSG00000286596	ENSG00000286596	---	0.418283101255096	-0.594144362516154	1.30668586528622	0.205246792525154	0.316837636298841	-4.86344587389046	NA
ENSG00000286599	ENSG00000286599	---	0.0720786570554742	-0.0717889400433708	0.281309411884536	0.781186646640616	0.847266392367703	-5.6579273256675	NA
ENSG00000286614	ENSG00000286614	---	-0.175036845692577	-1.24732891293577	-0.321544238978223	0.750930756068939	0.825124322060575	-5.28471667203451	NA
ENSG00000286622	ENSG00000286622	---	-0.435570876601763	0.550492098421304	-2.05925581070124	0.0518972813268428	0.105670661556111	-3.99887041504517	NA
ENSG00000286638	ENSG00000286638	---	-0.710950892144796	0.0419486777594891	-2.28198045034213	0.0328633966968757	0.0724046489582677	-3.52698240577848	NA
ENSG00000286646	ENSG00000286646	MAP3K5-AS2	-0.322394370884797	4.77196978834366	-5.29515710825111	2.85985068987882E-05	0.000153220166053174	2.02975251885041	MAP3K5-AS2
ENSG00000286656	ENSG00000286656	---	0.325566372519977	-1.26730772895189	0.712661736997554	0.483786494643166	0.604227908934176	-5.12659997922195	NA
ENSG00000286672	ENSG00000286672	---	1.54794394226502	-1.97199370141928	2.37282324470285	0.0271303635496581	0.0616366614535711	-3.50293544668652	NA
ENSG00000286681	ENSG00000286681	---	-0.284722367762178	-1.563993936584	-0.521641592196255	0.60729985004025	0.710078708532605	-5.15346055782227	NA
ENSG00000286696	ENSG00000286696	---	-0.966693633363778	-0.396657236020779	-2.5695986967466	0.0177420185274333	0.0432408734776499	-3.04718567114924	NA
ENSG00000286742	ENSG00000286742	---	0.0638711475782863	0.419932093084308	0.157597822763476	0.876257541490332	0.914694977421883	-5.77435914771333	NA
ENSG00000286755	ENSG00000286755	---	-0.9566441222744	-1.70831950919575	-2.01921050929935	0.0562210396567629	0.11276709399532	-3.87041879001917	NA
ENSG00000286760	ENSG00000286760	---	0.0435353795228509	-0.164620773838221	0.161245248004226	0.873419240118569	0.91332591787685	-5.65070467305265	NA
ENSG00000286808	ENSG00000286808	---	1.12633688742096	-0.817417486353255	3.13872384861952	0.00489936813823235	0.0142847459600092	-2.13329501065868	NA
ENSG00000286813	ENSG00000286813	---	-0.0542568572485949	-1.67271995501643	-0.0919015631253379	0.927634748789086	0.950257314555244	-5.16638834014052	NA
ENSG00000286837	ENSG00000286837	---	0.971905618384015	-0.435329977507052	2.79565252939893	0.0107400135119002	0.0283157681465722	-2.65685917975167	NA
ENSG00000286873	ENSG00000286873	---	0.424027906301159	-1.96410196609197	0.747917642842295	0.46268480130674	0.58432151895694	-4.96580790276951	NA
ENSG00000286883	ENSG00000286883	---	1.10392715914257	-0.998228491950898	2.17832559765436	0.0407483575541744	0.0866045143324275	-3.64266434964429	NA
ENSG00000286905	ENSG00000286905	---	-0.312873505964916	0.511068296169812	-0.765637221376931	0.452289958011005	0.575117363598542	-5.54149972656654	NA
ENSG00000286943	ENSG00000286943	---	0.114469236631279	-1.34019010207489	0.195095554475075	0.847166353200937	0.896245999227336	-5.29464572505753	NA
ENSG00000286970	ENSG00000286970	---	-0.294455556982722	-1.67845328269065	-0.442381027216155	0.662671116601171	0.756217506301613	-5.19568739802292	NA
ENSG00000286974	ENSG00000286974	---	-0.518491068651425	-1.51286113367345	-0.883979174075766	0.386572697966435	0.512045748211172	-4.96501616977825	NA
ENSG00000286975	ENSG00000286975	---	1.24523091532657	-0.287761089163423	3.09543826333169	0.00541635278943883	0.0156342410991784	-2.12778632028457	NA
ENSG00000286983	ENSG00000286983	---	0.236307810195332	-0.182460192900304	0.679443684833308	0.504171100466645	0.622960131830153	-5.36705703384151	NA
ENSG00000286986	ENSG00000286986	---	0.144180418903563	-1.52871197846974	0.305899905103979	0.762649371964584	0.833623672411417	-5.24731700805274	NA
ENSG00000286989	ENSG00000286989	---	0.0393530777966389	-0.638905903617401	0.134888171041928	0.893966297860026	0.928071104049468	-5.45494248638928	NA
ENSG00000287064	ENSG00000287064	---	-1.01529506782786	1.35171778570221	-5.78532226275214	9.10861048177218E-06	5.58953571410626E-05	3.57658252140805	NA
ENSG00000287078	ENSG00000287078	---	0.968524985036743	-1.91156187679361	1.75248418602713	0.0940690445622847	0.171131479138687	-4.16760974660647	NA
ENSG00000287091	ENSG00000287091	---	-0.222310968576351	-0.549109328402613	-0.714875023070697	0.482445501678654	0.602900487186377	-5.32220158748444	NA
ENSG00000287097	ENSG00000287097	---	0.73838735100628	-0.651879645334486	1.70501615075577	0.102729027903132	0.183820853642448	-4.28377103114819	NA
ENSG00000287104	ENSG00000287104	---	0.68580440124916	1.19081242900777	4.35123428845707	0.000272481838823493	0.00112735867872882	0.513493430705365	NA
ENSG00000287110	ENSG00000287110	ACAD9-DT	0.460448146351922	-1.03519348094918	1.58843079119164	0.126917206631973	0.216943511740218	-4.43318697978175	ACAD9-DT
ENSG00000287115	ENSG00000287115	LINC02993	0.127162188747165	-1.33363735694187	0.342043662357013	0.735668493523135	0.813655649464715	-5.28377852110542	LINC02993
ENSG00000287126	ENSG00000287126	---	0.178573264482848	2.05576342255639	1.35970226405678	0.188138829503323	0.295396181937157	-5.44411452320821	NA
ENSG00000287151	ENSG00000287151	C2orf27A	-0.193496415668302	2.61413295893491	-1.61563647654421	0.120883140481205	0.208997480672508	-5.25487948316375	C2orf27A
ENSG00000287160	ENSG00000287160	---	0.834250679372315	-1.49207076507494	1.79064058258181	0.0875696369221367	0.161355078207672	-4.13953476037392	NA
ENSG00000287168	ENSG00000287168	---	0.718204293795924	2.14451274867415	5.65051520642603	1.24472089567309E-05	7.37349435189738E-05	3.36611035324566	NA
ENSG00000287170	ENSG00000287170	---	0.446703579671633	-0.471087097404907	1.18826047481054	0.247806128275493	0.366766915778182	-4.95088471291784	NA
ENSG00000287185	ENSG00000287185	---	0.92944249892425	1.48693396580837	5.19104113888165	3.65704829687599E-05	0.000191264618191754	2.35121890330577	NA
ENSG00000287188	ENSG00000287188	---	-0.272504661807409	-1.68628946392521	-0.491961623551186	0.627776381569188	0.727645130451144	-5.06562826528011	NA
ENSG00000287195	ENSG00000287195	---	0.184518792380602	-0.0729562097506508	0.416981850948468	0.680862474287314	0.770630991828337	-5.53231030384501	NA
ENSG00000287200	ENSG00000287200	---	0.311807038989615	-1.18994058502784	0.749626452926811	0.461676176948047	0.583375214341519	-5.19969527867942	NA
ENSG00000287202	ENSG00000287202	---	-0.035688686792039	-0.64228232942128	-0.089216855390298	0.929742792416362	0.951804274594748	-5.43972906989591	NA
ENSG00000287216	ENSG00000287216	---	0.269080928756705	1.94374433426991	1.69865600014927	0.103939496760955	0.185720609876211	-4.91055521754266	NA
ENSG00000287222	ENSG00000287222	---	0.365684851183375	1.97543494292118	2.69224271509637	0.0135353990914607	0.0344299271904194	-3.15209492500936	NA
ENSG00000287245	ENSG00000287245	---	0.0471559981152909	-1.29015361244705	0.106028434221026	0.916551605642561	0.943024568808916	-5.25865536553493	NA
ENSG00000287250	ENSG00000287250	---	-0.792866195294296	-0.590577572323831	-2.60247018689014	0.0165075902267999	0.0407127772610926	-2.98512620584159	NA
ENSG00000287255	ENSG00000287255	---	-0.69044922254313	-0.937848235527103	-2.29556750224055	0.0319404638883625	0.0707486168967458	-3.49114858161457	NA
ENSG00000287262	ENSG00000287262	---	0.496693531586507	-1.7916424940425	0.935100183964034	0.360213467658173	0.485546483056254	-4.91854247203309	NA
ENSG00000287263	ENSG00000287263	---	0.0271698539906442	3.45936838107349	0.296413412974178	0.769784079384517	0.839148812942227	-6.7981289553281	NA
ENSG00000287277	ENSG00000287277	---	0.184094639389617	0.131212768733705	0.539077142455642	0.595421636598165	0.700833186767189	-5.51901380315985	NA
ENSG00000287278	ENSG00000287278	---	-1.29931420436277	-1.5005967051116	-2.61270110258103	0.0161401686682253	0.0400056645315577	-3.12440554932625	NA
ENSG00000287299	ENSG00000287299	---	-0.281966297450996	-0.0397844675463682	-0.902495792532607	0.376882460102615	0.501920035660589	-5.2857033909695	NA
ENSG00000287382	ENSG00000287382	---	0.352310441892023	1.22633371900869	1.98279343523109	0.0604289890374006	0.119698801304045	-4.27915513862931	NA
ENSG00000287407	ENSG00000287407	---	-0.243367674273715	0.367239739874487	-1.24218312346793	0.227666762131808	0.343858870752447	-5.15675625374095	NA
ENSG00000287408	ENSG00000287408	---	0.176260036685776	-0.809157122590429	0.355315403530469	0.725846238213349	0.80640285241916	-5.41717777072194	NA
ENSG00000287415	ENSG00000287415	---	-0.180365532554306	-1.13135904057274	-0.425178986877754	0.674969077099669	0.766018811299559	-5.30061135113836	NA
ENSG00000287431	ENSG00000287431	RENO1	0.298888374255576	-0.691116930504721	0.925484407561124	0.36507724254682	0.490554380762438	-5.1508735904536	RENO1
ENSG00000287480	ENSG00000287480	---	-0.959530735613419	-2.20024934758887	-2.04900872159479	0.0529743736337495	0.107359746939052	-3.8426889101752	NA
ENSG00000287494	ENSG00000287494	---	0.00739039381795359	-1.19137575610401	0.0176012892999485	0.986120693993941	0.990689240178764	-5.36645426411073	NA
ENSG00000287496	ENSG00000287496	---	0.883169917805054	-2.21730033440851	1.43626563145196	0.165446298676554	0.267260579639395	-4.50789058144147	NA
ENSG00000287515	ENSG00000287515	---	1.37892808862978	-1.52033796938347	2.22812697350491	0.036766872166451	0.0795797502612091	-3.60232297554489	NA
ENSG00000287538	ENSG00000287538	---	0.440789706925629	2.40469631358109	3.79804810482762	0.00103047789122172	0.00365951493488523	-0.852735029056608	NA
ENSG00000287542	ENSG00000287542	HERC3	-1.01547125660944	0.377231161765183	-1.29997251046873	0.207497069739256	0.319713932483935	-4.87070541207951	HERC3
ENSG00000287543	ENSG00000287543	---	0.20257559448044	-1.27132875067155	0.432597461555863	0.669653843403833	0.761431138190319	-5.16942029608089	NA
ENSG00000287557	ENSG00000287557	---	-0.0241578803825191	-0.604596126116301	-0.0679882249129892	0.946428932251784	0.96274475880755	-5.64241618449957	NA
ENSG00000287562	ENSG00000287562	---	-0.0323443366019833	1.28496341629194	-0.16942833410892	0.867057849505288	0.90922812884439	-6.04603982111954	NA
ENSG00000287574	ENSG00000287574	---	0.158774497578341	-1.39104773791072	0.354117866575676	0.726730570059643	0.807075214736232	-5.2846169391991	NA
ENSG00000287576	ENSG00000287576	---	0.729426551020419	0.611033913515961	3.49967560237234	0.00209907024868704	0.00681412250640397	-1.29400510468104	NA
ENSG00000287608	ENSG00000287608	---	0.000585214347311958	-0.56884170874092	0.00127480337069896	0.998994713556556	0.999340346602418	-5.4919823593381	NA
ENSG00000287644	ENSG00000287644	---	0.283519821209829	-1.08065519844661	0.739093709082458	0.467914040302086	0.589240183736977	-5.19135722320453	NA
ENSG00000287665	ENSG00000287665	---	0.508138679457384	-1.65742108736415	0.968016240886634	0.343895656887825	0.469091197962729	-4.89336436012326	NA
ENSG00000287672	ENSG00000287672	---	-0.390911918025684	-0.607327477671406	-1.13031377005753	0.270906566970372	0.391694694012867	-4.94067072801278	NA
ENSG00000287680	ENSG00000287680	---	0.0148988796518613	0.306842482431889	0.0433203992246706	0.96584950467631	0.976211658613352	-5.75950351307015	NA
ENSG00000287735	ENSG00000287735	---	1.14066206287207	-1.37995422533538	2.40612694912246	0.0252709212053052	0.0579830712282032	-3.3400812204316	NA
ENSG00000287737	ENSG00000287737	---	1.22959361662711	-1.85631315069461	2.45555612567077	0.0227279605686658	0.0531739258186399	-3.29041599258232	NA
ENSG00000287743	ENSG00000287743	---	1.03726928925641	-1.9597381492238	2.02678660418686	0.0553791730914371	0.111323046905012	-3.85129732023898	NA
ENSG00000287769	ENSG00000287769	---	0.518965811114434	0.446978030621431	2.42045685615942	0.0245077674413946	0.0565975438729119	-3.40874476246264	NA
ENSG00000287808	ENSG00000287808	DHX9-AS1	0.393050995553806	-1.69828973602364	0.844285207283033	0.40788911823036	0.533478620556415	-4.93863124195472	DHX9-AS1
ENSG00000287809	ENSG00000287809	---	0.584035324207754	-1.16235042136151	1.15656911042275	0.260250498633692	0.379812034179969	-4.82062409602416	NA
ENSG00000287823	ENSG00000287823	---	0.368453371936761	1.35589738989358	1.93730953063122	0.0660757028674516	0.128605626264381	-4.39381304184089	NA
ENSG00000287825	ENSG00000287825	---	-0.125343548819866	0.376391799631459	-0.497345671459727	0.624038317560752	0.72461959391191	-5.67668760175303	NA
ENSG00000287839	ENSG00000287839	---	-0.174819804935646	-0.0966267466790718	-0.658161572337244	0.517482459911637	0.63479604826383	-5.43090397980361	NA
ENSG00000287878	ENSG00000287878	---	0.257576145767176	-0.711277857659468	0.698393029181294	0.492483497172221	0.612884053726233	-5.22834403200894	NA
ENSG00000287883	ENSG00000287883	---	0.128515246059099	-0.770714870398994	0.314483652261294	0.756212164903478	0.82906924190479	-5.46177770638557	NA
ENSG00000287917	ENSG00000287917	---	0.790936485662779	-0.523891254276318	2.32443403726675	0.03005812713485	0.0673444904475498	-3.43031258552366	NA
ENSG00000287920	ENSG00000287920	---	0.299427790810616	-1.1027409892638	0.667153619142592	0.511834497182359	0.629782598561569	-5.2101374802732	NA
ENSG00000287932	ENSG00000287932	---	0.373983648092954	-0.539732161488356	0.925015276257153	0.365315654543274	0.490784169055736	-5.13749847934377	NA
ENSG00000287934	ENSG00000287934	---	0.457427924660151	-0.906679104835561	1.10539969612163	0.281311301997884	0.402589380222677	-4.91460926793054	NA
ENSG00000287935	ENSG00000287935	---	1.38743901697887	-0.288700131066873	4.64234562702201	0.000135325699878896	0.000608509653058341	0.634830102351374	NA
ENSG00000287985	ENSG00000287985	---	-0.337615437141097	-1.74946869353657	-0.740637942581209	0.46699637075298	0.58838354563314	-5.15005140013205	NA
ENSG00000288012	ENSG00000288012	---	1.55401577971424	-1.67167343612262	1.91731641689727	0.0687018585508184	0.132899179542774	-3.99373544762441	NA
ENSG00000288018	ENSG00000288018	---	-0.784455114104776	-1.78800335614462	-1.66854833672863	0.109835533857346	0.193916837101286	-4.25916450852607	NA
ENSG00000288044	ENSG00000288044	---	0.48179598980611	0.657975690474566	2.18554728901991	0.0401476980063917	0.0855419141506858	-3.81001255453699	NA
ENSG00000288052	ENSG00000288052	---	-1.24230090153597	-1.62049717496232	-2.66228886002974	0.0144658791890197	0.036454687996966	-2.99566651689444	NA
ENSG00000288061	ENSG00000288061	---	0.232276769671648	-1.07376128931906	0.536989303599229	0.596838007620768	0.702010018049025	-5.31874089747403	NA
ENSG00000288066	ENSG00000288066	---	-0.401911705783652	1.84724608690015	-2.2129640722568	0.0379398747358671	0.0816297838171677	-4.02412631079179	NA
ENSG00000288093	ENSG00000288093	---	-0.134469752128803	-0.665975939659803	-0.40763048539825	0.687611284630274	0.776202535513144	-5.43020038386479	NA
ENSG00000288098	ENSG00000288098	---	-0.00210515336955536	0.0544135046776693	-0.00577387207097761	0.995446856092155	0.996883453182861	-5.5923977901081	NA
ENSG00000288156	ENSG00000288156	---	0.232827396570834	2.34872022034079	1.86577114363379	0.0759002602776174	0.144045259303808	-4.91821337026136	NA
ENSG00000288162	ENSG00000288162	---	0.337337243500021	2.13901643559197	2.74738956957094	0.0119685574478709	0.0310498780627581	-3.09314552061973	NA
ENSG00000288208	ENSG00000288208	---	-0.52998347378853	-2.04344138061997	-0.379546671946966	0.708038100419474	0.792659071120097	-5.08357803940043	NA
ENSG00000288349	ENSG00000288349	---	0.0784947610083766	-1.198459514736	0.132027017046	0.8962016215715	0.929640380950871	-5.39813676486175	NA
ENSG00000288398	ENSG00000288398	---	0.399917099866369	2.29302221595979	3.38416796008062	0.00275835919955337	0.00864066727949653	-1.78027250221847	NA
ENSG00000288473	ENSG00000288473	---	-0.739784564631717	0.161259577180038	-1.33340349856882	0.196479205855487	0.306220804261543	-4.84501773566363	NA
ENSG00000288520	ENSG00000288520	---	0.538937023692022	-1.10653816876039	0.641005517083541	0.528353512809121	0.64434160052705	-5.32034824211277	NA
ENSG00000288534	ENSG00000288534	---	0.0222845579651949	2.65154266658459	0.0489250521289296	0.961434702154772	0.973045283996323	-6.51283965219842	NA
ENSG00000288558	ENSG00000288558	DUS4L-BCAP29	-0.161498990406691	2.55750190108011	-1.12426077786101	0.273408110955908	0.394304090852364	-5.87712717032961	DUS4L-BCAP29
ENSG00000288564	ENSG00000288564	---	1.59422370240022	-2.48124443778367	1.44517646858624	0.162954697443843	0.264298624836928	-4.44054690787817	NA
ENSG00000288568	ENSG00000288568	ZCCHC14-DT	0.664159195587709	-1.78680243267762	1.25321432535287	0.223704956189928	0.339382035853334	-4.67320965970103	ZCCHC14-DT
ENSG00000288586	ENSG00000288586	---	0.184035934310607	-1.273570076734	0.436417796051582	0.666923506044044	0.759521366956744	-5.33556919461845	NA
ENSG00000288596	ENSG00000288596	C8orf44	-0.0846494361803496	1.06656137883057	-0.354313712874912	0.726585918880129	0.806966230520645	-5.97735754040323	C8orf44
ENSG00000288602	ENSG00000288602	C8orf44-SGK3	-0.826500005807256	-1.26868456319954	-0.695327960757217	0.494363365982282	0.614562212329676	-5.10683886862449	C8orf44-SGK3
ENSG00000288611	ENSG00000288611	NPBWR1	0.18891841984554	0.251407277455281	0.710204992157889	0.485277529963886	0.605741444079256	-5.55844020215912	NPBWR1
ENSG00000288612	ENSG00000288612	---	0.0821682218049147	2.50199244515741	0.606119400401876	0.550838243524781	0.663117457769126	-6.26482314955565	NA
ENSG00000288622	ENSG00000288622	PDCD6-AHRR	0.0956692916577864	3.89081104845366	0.732961255354404	0.471568836334371	0.592809431485905	-6.65002029618665	PDCD6-AHRR
ENSG00000288632	ENSG00000288632	---	0.264205920840265	2.88630044329644	1.82544846458332	0.0819827591225524	0.153365423378462	-5.03441313544515	NA
ENSG00000288637	ENSG00000288637	---	-0.928745275900001	2.92128573547555	-4.64612222169347	0.000134104876913215	0.00060348933973812	1.01717308179589	NA
ENSG00000288640	ENSG00000288640	---	0.551780971142262	1.71187586445388	1.99663609159236	0.0587975854296293	0.1169882454448	-4.40730987967225	NA
ENSG00000288649	ENSG00000288649	ACTL10	0.210744383916021	-0.389371295170783	0.767192087265854	0.451384619794141	0.574256061863417	-5.30487654972102	ACTL10
ENSG00000288658	ENSG00000288658	---	1.44206740287872	3.55788120668003	11.1306219602754	2.42307259722299E-10	5.76618153863161E-09	13.815473879443	RNF228
ENSG00000288663	ENSG00000288663	---	0.124533680993481	4.33133683511348	1.91770747497736	0.0686496231263781	0.13281294323591	-5.32645778609881	NA
ENSG00000288669	ENSG00000288669	---	-0.155932140640482	-2.33134520422557	-0.205625157387488	0.83903544566892	0.89003221911853	-5.18438801407072	NA
ENSG00000288670	ENSG00000288670	---	-0.466455715349277	2.24054595947416	-3.5211614706773	0.00199475915642051	0.00651451088960523	-1.45277938471978	NA
ENSG00000288674	ENSG00000288674	---	-0.048041962688302	2.63184199587469	-0.237379367217691	0.814629875335922	0.872519545429868	-6.55028613663093	NA
ENSG00000288675	ENSG00000288675	PANO1	0.516944167991921	0.836712910069273	2.23886957150048	0.0359559476063356	0.0780778293997634	-3.78164158272455	PANO1
ENSG00000288683	ENSG00000288683	---	0.503883459099832	-2.45718627089228	0.360656114381648	0.721907125283732	0.803479717428375	-5.05395946334276	NA
ENSG00000288684	ENSG00000288684	---	-1.27858979416125	0.591155954373002	-2.7915884837255	0.0108386533356317	0.0285194840082722	-2.6759934467916	NA
ENSG00000288685	ENSG00000288685	---	0.351789895559103	-0.363986535909938	1.27830304210157	0.214891469470135	0.328655312736305	-4.85886087346298	NA
ENSG00000288686	ENSG00000288686	XGY2	-0.459487915046194	0.617113891508865	-2.10953910427373	0.0468913503639834	0.0972469989377625	-3.9450884858412	XGY2
ENSG00000288695	ENSG00000288695	---	-0.0478271971447266	0.530536649247124	-0.162343086255879	0.872565279902526	0.912652989011758	-5.81717190132933	NA
ENSG00000288701	ENSG00000288701	PRRC2B	-0.119430187255477	7.75845429875939	-3.87439451158535	0.000858110773703773	0.00311889916241631	-1.81484227724126	PRRC2B
ENSG00000288709	ENSG00000288709	F8A2	2.51739582245677	-0.352925645288567	2.79453235522856	0.0107671160195535	0.0283570873533786	-2.75044333441689	F8A2
ENSG00000288711	ENSG00000288711	---	0.442509816001249	0.0289165428747879	1.15086394282083	0.262539204029097	0.382380162160757	-5.0581108950937	NA
ENSG00000288719	ENSG00000288719	---	-0.0706780829477824	-1.51936190555904	-0.153013921969929	0.879826991523131	0.917427339601086	-5.24388348447973	NA
ENSG00000288721	ENSG00000288721	---	0.173641992545128	-0.790262247232849	0.359123897599667	0.723036429881728	0.804295291919429	-5.42314238465679	NA
ENSG00000288722	ENSG00000288722	F8A1	0.50232297387775	5.31113616457977	9.38017417019851	5.12943635119951E-09	7.67379059319504E-08	10.7264049850788	F8A1
ENSG00000288741	ENSG00000288741	---	1.23879842054053	0.0923960513058362	5.06523134280144	4.92798511400789E-05	0.00024909873472555	1.72355602583499	NA
ENSG00000288746	ENSG00000288746	---	0.590630985493055	1.70449078843501	3.70235771354436	0.00129557905334016	0.00447238957414674	-0.957148338207942	NA
ENSG00000288752	ENSG00000288752	---	1.68220804115465	-0.150926719555366	5.73062557723435	1.03366061059337E-05	6.2415399486856E-05	2.8181465001909	NA
ENSG00000288754	ENSG00000288754	---	0.681512555497564	2.34906722168528	6.01601946220178	5.36243860218633E-06	3.48679103713375E-05	4.16825240973544	NA
ENSG00000288765	ENSG00000288765	---	0.0826259739944697	0.145871311104348	0.280025366043723	0.782158390784591	0.848055235208192	-5.59223804881259	NA
ENSG00000288771	ENSG00000288771	---	-0.675381436775398	-1.78810643039741	-1.64878818190092	0.113857210298693	0.199476269569438	-4.33180431312453	NA
ENSG00000288772	ENSG00000288772	---	0.212758703542646	-0.971291555676714	0.484965152018131	0.632649249257592	0.731616658749576	-5.24957944558038	NA
ENSG00000288792	ENSG00000288792	---	-0.0457486479147607	0.610650114535094	-0.16335310303799	0.871779772674426	0.912051350642621	-5.76992663613869	NA
ENSG00000288796	ENSG00000288796	---	1.11058544219837	-1.90854774004567	1.60172691830713	0.123937498281294	0.213052067256302	-4.31327606529515	NA
ENSG00000288797	ENSG00000288797	---	-3.6399392258631	-3.79530281179649	-3.15346957206619	0.0047344132699444	0.0138878257367257	-2.84810849547314	NA
ENSG00000288806	ENSG00000288806	---	-0.171581925817018	-1.01202574535415	-0.466970548600491	0.645260381126937	0.74215852892595	-5.35534384538093	NA
ENSG00000288809	ENSG00000288809	---	0.40617415448359	-0.446866468968994	1.11261972820073	0.278266532509689	0.39928701361978	-4.9942267334156	NA
ENSG00000288818	ENSG00000288818	---	1.47400037143723	-1.29249209775728	3.27199096324916	0.00359051518578401	0.0108876520613496	-1.94239442225637	NA
ENSG00000288819	ENSG00000288819	---	0.805143906261065	-1.37356389781239	1.86013736335043	0.0767256899658443	0.145335808511093	-4.06147724803408	NA
ENSG00000288820	ENSG00000288820	---	0.352831333106679	-0.898238090681694	1.07339908780671	0.295097780204611	0.417577515446766	-5.01274227467497	NA
ENSG00000288825	ENSG00000288825	H2AC18	0.51146279295756	5.61634311906409	5.14157964629224	4.11145287792049E-05	0.000212863869735648	1.54475448634727	H2AC18
ENSG00000288827	ENSG00000288827	---	0.112940802474942	2.46209854329426	0.841061038135383	0.409652977796842	0.53514004960991	-6.05782344935273	NA
ENSG00000288829	ENSG00000288829	---	0.269321706318189	-1.07650998968708	0.726020011711666	0.475725935669323	0.597083890319158	-5.21425955416327	NA
ENSG00000288833	ENSG00000288833	---	0.967598307916442	-0.577815105597682	2.41833781950781	0.0246192557794804	0.0567945278274503	-3.28510933215778	NA
ENSG00000288838	ENSG00000288838	---	0.367049701986085	0.875097473246829	1.80152058598403	0.0857889532065571	0.158934938084937	-4.53764577055227	NA
ENSG00000288839	ENSG00000288839	---	0.256830860170459	-0.815785999005405	0.557095496817293	0.583266975903173	0.690495120647485	-5.28194804028827	NA
ENSG00000288849	ENSG00000288849	---	0.365141685855941	2.2743846780131	1.97979628251763	0.0607874625830568	0.120251476595324	-4.56284993437169	NA
ENSG00000288851	ENSG00000288851	---	-0.156171661787317	1.74942220476101	-0.975079039908652	0.340461221594156	0.465541205345268	-5.75101438443426	NA
ENSG00000288852	ENSG00000288852	---	1.15524363397458	1.32242230688865	6.22102917990642	3.36609215455647E-06	2.32649269710142E-05	4.47172738995449	NA
ENSG00000288856	ENSG00000288856	---	-0.339383131574383	1.12710121029649	-1.5536775721824	0.134988494212956	0.228056289455765	-4.88903240353092	NA
ENSG00000288859	ENSG00000288859	H2AC19	0.166622300467977	4.90871560130201	1.20350453413997	0.241981456939304	0.36032230864966	-6.51122259996501	H2AC19
ENSG00000288864	ENSG00000288864	ARHGAP11A-SCG5	-2.26325488058416	-0.941444498393827	-2.54462705239022	0.0187371220239818	0.0452970447146094	-3.14510244033819	ARHGAP11A-SCG5
ENSG00000288868	ENSG00000288868	---	0.377580512721382	-0.687277078664625	1.19699123378558	0.244457409034616	0.363055143560699	-4.9110405359354	NA
ENSG00000288871	ENSG00000288871	---	0.34445077545536	0.203222959091242	1.08448184993271	0.290269142233264	0.41238138395403	-5.18731673368527	NA
ENSG00000288873	ENSG00000288873	---	-0.00299203355199591	0.386656746985463	-0.00845552245628053	0.993332212117732	0.995526277451591	-5.68506226800128	NA
ENSG00000288880	ENSG00000288880	---	0.217250178443871	-0.831593275155506	0.581806116410213	0.566802090636337	0.676683137317403	-5.29370104482285	NA
ENSG00000288891	ENSG00000288891	---	0.154811435322511	-0.276602090113582	0.590530167508122	0.561046690761816	0.671614545358541	-5.51442738821946	NA
ENSG00000288894	ENSG00000288894	---	-0.00523975092055728	-3.16266624343351	-0.00307594584212823	0.997574369115402	0.9984376712291	-4.90554014099548	NA
ENSG00000288899	ENSG00000288899	---	-0.193990068324536	0.545662485500809	-1.06625357704995	0.298241421524158	0.421052423551522	-5.32879286514141	NA
ENSG00000288908	ENSG00000288908	---	1.07951310709628	-0.422939529273977	2.90696273739123	0.00834827867034479	0.0227677941161989	-2.46446163678565	NA
ENSG00000288920	ENSG00000288920	RPSAP58	0.200831189916023	7.57621413639983	4.80409337554129	9.18472884053792E-05	0.000430756085227499	0.428896528492775	RPSAP58
ENSG00000288924	ENSG00000288924	---	-0.759181260373703	1.81319684605934	-3.86633213749522	0.000874871752402313	0.00317317063781629	-0.594997822219377	NA
ENSG00000288926	ENSG00000288926	---	0.817040346248362	-1.38654716523712	1.66534341893756	0.11047952946596	0.194875330673663	-4.30691693903142	NA
ENSG00000288927	ENSG00000288927	---	0.219531133141257	2.36899230422158	2.05416093440238	0.0524303376833192	0.106493560254094	-4.5463597461959	NA
ENSG00000288928	ENSG00000288928	---	1.17101286154941	-0.311493494723192	2.73306078976688	0.0123582617209632	0.0319034411213198	-2.7781019951616	NA
ENSG00000288933	ENSG00000288933	---	-1.18967650160719	-1.4231778840804	-2.23986255583035	0.0358818208881603	0.077946134331055	-3.55654363158652	NA
ENSG00000288934	ENSG00000288934	---	0.934841559667654	1.5638170088247	4.58883669124239	0.000153875447606574	0.000682544429833509	1.02992090797573	NA
ENSG00000288935	ENSG00000288935	---	0.519765663323831	-1.0090855072354	1.08769366350167	0.288880494873259	0.410947013125157	-4.86147072031149	NA
ENSG00000288945	ENSG00000288945	---	-0.452143645329712	-1.30564219425964	-0.965475295338145	0.345137024544811	0.47015603469206	-4.98464275570045	NA
ENSG00000288947	ENSG00000288947	---	0.196160836726521	2.20163488578526	1.38482690395005	0.180434655532339	0.285548294487778	-5.44259312623543	NA
ENSG00000288951	ENSG00000288951	---	0.836582997110257	-0.44435456774042	2.60131750977397	0.0165494757058837	0.0407755012847139	-2.98651137404009	NA
ENSG00000288953	ENSG00000288953	---	-0.229832370031438	1.35440704626173	-1.30492464620129	0.20583529616534	0.317661303965512	-5.30312524703953	NA
ENSG00000288973	ENSG00000288973	---	-0.328549975605049	0.412633046657198	-1.21846395659161	0.236366475523377	0.354100657804796	-5.12736564272172	NA
ENSG00000288979	ENSG00000288979	---	0.00480271212104233	-1.59895460794287	0.00731862436093239	0.994228720013278	0.99600853697467	-5.18346308042344	NA
ENSG00000288983	ENSG00000288983	---	0.292733121844717	0.486908703859526	1.22796933612617	0.232850284726885	0.350110156217769	-5.17720115549249	NA
ENSG00000288988	ENSG00000288988	---	-0.961036457642362	-2.03170005550027	-1.81933737820307	0.0829406381531961	0.154596311445523	-4.09467478441088	NA
ENSG00000288990	ENSG00000288990	---	0.23316109591117	0.773970048591648	1.30708515425298	0.205113554255692	0.316660135198695	-5.21664091113926	NA
ENSG00000288995	ENSG00000288995	---	2.12090809537648	-0.909425107145615	3.69806108401483	0.0013089465049545	0.00451263989824139	-1.43251861674954	NA
ENSG00000288999	ENSG00000288999	---	1.35426608948075	1.07048592821389	6.09839393346307	4.4447071398989E-06	2.95881732398181E-05	4.1208062884437	NA
ENSG00000289006	ENSG00000289006	---	0.201997125183791	5.80463633466008	2.7694663070976	0.0113908793302065	0.029746947857959	-4.03861674297118	NA
ENSG00000289009	ENSG00000289009	---	0.33355549729318	2.07008942720857	2.15368238702864	0.0428599277199799	0.090278536435917	-4.1743613401538	NA
ENSG00000289015	ENSG00000289015	---	1.17224908130993	0.434342868555391	4.0309299935997	0.000589123351835482	0.0022383074699172	-0.208933828195513	NA
ENSG00000289018	ENSG00000289018	---	1.04128703894917	-1.19619593170561	2.36127064345668	0.0278043866066282	0.0629459832503078	-3.3870197356186	NA
ENSG00000289021	ENSG00000289021	---	1.30963600727311	-2.15039856406039	2.43174889508184	0.0239215215676653	0.0554429600742629	-3.36760312542004	NA
ENSG00000289027	ENSG00000289027	---	0.0928723231420063	2.08961868929289	0.290442308164654	0.774285675469248	0.842203768138474	-6.3344869456822	NA
ENSG00000289028	ENSG00000289028	---	0.515471160617374	-1.12535260665337	1.51497541351485	0.14447226381497	0.240389874607913	-4.48808108141759	NA
ENSG00000289041	ENSG00000289041	---	-0.604365005614444	-0.268265744676077	-1.71486082556643	0.100879077404139	0.181089635224234	-4.36527853696989	NA
ENSG00000289042	ENSG00000289042	---	0.839296716083938	-0.269081996299714	2.77319439338264	0.0112959798304108	0.0295391405031605	-2.69019412769434	NA
ENSG00000289045	ENSG00000289045	---	-0.218859679029415	-1.22848223557441	-0.541138699663952	0.594024709383065	0.699792248973069	-5.30760243998209	NA
ENSG00000289046	ENSG00000289046	---	0.856808571523961	-0.240856737728986	3.31395561675234	0.00325393210184596	0.00998217756018102	-1.69467728806661	NA
ENSG00000289047	ENSG00000289047	---	-0.495831140154011	2.75489295193707	-5.14682547126095	4.06066097578897E-05	0.000210624872032813	2.16033459480161	NA
ENSG00000289050	ENSG00000289050	---	2.32408814789765	-0.267470494949784	7.40819693553685	2.51932149251574E-07	2.32845973639654E-06	5.11323502483367	NA
ENSG00000289053	ENSG00000289053	---	-0.0476210153669805	-2.09924120618364	-0.0940676504757555	0.925934323987261	0.949244099546803	-5.26356939780538	NA
ENSG00000289056	ENSG00000289056	---	0.501977916287855	0.537816877227405	1.85205628813128	0.077923364947123	0.147240446041029	-4.39002481084691	NA
ENSG00000289070	ENSG00000289070	---	0.239295383602908	-1.10899849446548	0.656702017527037	0.51840246724299	0.635520175374983	-5.2458219842758	NA
ENSG00000289080	ENSG00000289080	---	-0.261776830664051	-0.995419002984725	-0.540600044375415	0.594389551335974	0.700031903365681	-5.26942692996111	NA
ENSG00000289083	ENSG00000289083	LINC02256	-0.0503369167821126	-1.4926355120729	-0.103413231064149	0.918602104842647	0.944462117869391	-5.30888409485052	LINC02256
ENSG00000289089	ENSG00000289089	---	0.18474169475381	1.4634577918287	1.01580224212915	0.321119170432529	0.445545830487966	-5.66906252063159	NA
ENSG00000289092	ENSG00000289092	---	0.0734571539741404	0.5307376527577	0.315749885560116	0.755264098879072	0.828317207444313	-5.80163621469903	NA
ENSG00000289100	ENSG00000289100	---	0.80370304645928	2.30981732655947	3.21599951611543	0.00409277841322333	0.0122184684069176	-2.15276643891585	NA
ENSG00000289102	ENSG00000289102	---	-0.510817517686849	1.18626421192269	-2.41117805151462	0.0249994402736755	0.0575033532044182	-3.52035003982548	NA
ENSG00000289106	ENSG00000289106	---	-0.104310067661297	1.37102256578016	-0.54727105925191	0.5898788992803	0.696279454631193	-6.02782966974867	NA
ENSG00000289121	ENSG00000289121	---	0.0423048973383868	-1.74664760941708	0.0819475310379798	0.935453303719307	0.955389374362565	-5.19357080007248	NA
ENSG00000289123	ENSG00000289123	---	-1.50409340475193	0.236748125034854	-5.26484681483826	3.07178422750064E-05	0.00016341402262705	2.02954938572634	NA
ENSG00000289124	ENSG00000289124	---	-0.680284835530807	-0.365577154470586	-1.07859473526752	0.292826956609529	0.415079777217023	-5.03014472693748	NA
ENSG00000289126	ENSG00000289126	---	1.40339622767372	-1.27319769930026	2.84870373878989	0.00952831876128885	0.025485241114838	-2.69902494681099	NA
ENSG00000289135	ENSG00000289135	---	0.803823679858436	-0.259485347800772	2.12641193452761	0.0453116805637231	0.094627065657815	-3.75491959417532	NA
ENSG00000289138	ENSG00000289138	---	0.57733688948179	-0.414619591635395	1.93873247849335	0.0658922155140632	0.128365879251877	-4.03629542313985	NA
ENSG00000289142	ENSG00000289142	---	-0.193941017081845	1.58356766232166	-1.21057008050606	0.239317005055751	0.357348201386398	-5.48189030079548	NA
ENSG00000289149	ENSG00000289149	---	0.0312203024702197	-0.556881196308546	0.0963069685988658	0.924176792702926	0.948226815697325	-5.5376077518845	NA
ENSG00000289155	ENSG00000289155	---	-0.112552798785838	-1.5785302295024	-0.227193529549965	0.82243879053355	0.878010346964679	-5.24084475756627	NA
ENSG00000289161	ENSG00000289161	---	0.0567991547053426	2.49804786208677	0.438042329329	0.665763904060435	0.758599159779338	-6.36121541486784	NA
ENSG00000289164	ENSG00000289164	---	0.198845051782236	-0.585922382947007	0.60671895783969	0.550447592794115	0.662860255434701	-5.371329149674	NA
ENSG00000289182	ENSG00000289182	---	0.0122031168088257	-0.656827700750946	0.0314932181786834	0.97516931876618	0.982817483411125	-5.4712813595769	NA
ENSG00000289194	ENSG00000289194	---	-0.0504253179254917	-0.348918158581704	-0.15968723545385	0.874631420851952	0.913712265984563	-5.56567833675749	NA
ENSG00000289198	ENSG00000289198	---	1.88585731316958	-0.677935134901104	3.80441802711748	0.0010148720237634	0.00361148715246103	-1.22687820482186	NA
ENSG00000289201	ENSG00000289201	---	0.761151708852062	-0.521869028209114	2.58910118909981	0.0169995703259469	0.0416714068128482	-3.00736338996059	NA
ENSG00000289209	ENSG00000289209	---	0.111041930887568	-0.390074672837923	0.336299337072404	0.739934320767097	0.816777697528222	-5.48666186441259	NA
ENSG00000289227	ENSG00000289227	---	-0.218636705398703	-0.97034507247928	-0.553352295601293	0.585781811897338	0.692479923188758	-5.25547165069581	NA
ENSG00000289234	ENSG00000289234	ZNF496-DT	1.268664904316	2.77417200924314	9.82568897533318	2.27981028118216E-09	3.81758192644287E-08	11.5868636174321	ZNF496-DT
ENSG00000289238	ENSG00000289238	---	0.621078311455498	-1.65511361890468	1.3641175142126	0.186766404999333	0.293693219174078	-4.64241578684872	NA
ENSG00000289250	ENSG00000289250	---	0.0228681836508129	-1.4923282394597	0.0619515864204985	0.951178802111318	0.965990508080268	-5.34296508172959	NA
ENSG00000289260	ENSG00000289260	---	0.184500653356384	-1.56172917078575	0.394195262698573	0.697354128177277	0.78393593932215	-5.18468108451589	NA
ENSG00000289268	ENSG00000289268	---	-1.53891943059573	-0.748712467436181	-4.7972576387628	9.33616039472944E-05	0.00043691316570749	0.593552580502787	NA
ENSG00000289272	ENSG00000289272	---	-0.419909520247223	-1.85353801329643	-0.713760109035142	0.483120738674597	0.603483480308678	-5.01756712493466	NA
ENSG00000289291	ENSG00000289291	---	0.305839241732833	-0.430667186596175	0.649640703857209	0.522866221090264	0.639816830321923	-5.33582620378177	NA
ENSG00000289293	ENSG00000289293	---	0.1044662581886	3.18494153365996	0.927380970653506	0.364114473077671	0.489739330047405	-6.27082698512719	NA
ENSG00000289294	ENSG00000289294	---	0.231027450080527	1.43740223776632	1.45931075371848	0.159064821035627	0.259225600312452	-5.19536249433153	NA
ENSG00000289295	ENSG00000289295	---	0.080430761945286	0.0261260978411352	0.288002875456779	0.776127108763005	0.843255031178093	-5.65190563254021	NA
ENSG00000289296	ENSG00000289296	---	0.288073221501562	-0.975595652804338	0.625815577840901	0.538081849003137	0.652193165339228	-5.23498162670443	NA
ENSG00000289298	ENSG00000289298	---	0.525229491382956	-1.13414464228602	1.1425388514439	0.265905598534534	0.386036353508586	-4.8746149954458	NA
ENSG00000289307	ENSG00000289307	---	0.0267415567091863	-0.969915373660968	0.068676935770872	0.94588715312809	0.962301693765939	-5.43284334121562	NA
ENSG00000289316	ENSG00000289316	---	-0.587729009664854	-0.13796954315926	-0.781272279825294	0.443236424649124	0.566637103523434	-5.48186573062662	NA
ENSG00000289317	ENSG00000289317	---	1.12075624738026	-1.05358188697401	3.08072161271401	0.00560384413843386	0.0161269313414337	-2.28064335360471	NA
ENSG00000289318	ENSG00000289318	---	-0.386065408173899	4.06298852334758	-3.80340250096984	0.00101734422268573	0.00361954216061362	-1.28756334385547	NA
ENSG00000289339	ENSG00000289339	---	0.561427357850171	-1.55910684125892	1.24643934773832	0.226131853780025	0.342166192706138	-4.69585953779598	NA
ENSG00000289346	ENSG00000289346	---	-0.887182561311819	-3.66469535625937	-0.654201012905533	0.519981040235027	0.637034645369771	-4.87790089526608	NA
ENSG00000289353	ENSG00000289353	---	-0.00493410113831638	3.19427572921953	-0.0765413828638219	0.93970249951768	0.958149697991813	-6.83733079518633	NA
ENSG00000289365	ENSG00000289365	---	0.178849484774965	2.46343938890941	1.26724612470808	0.218742108827546	0.33339818168514	-5.69653311746826	NA
ENSG00000289378	ENSG00000289378	---	-0.281070564604449	-0.275184630016684	-0.99302075746461	0.331842889396092	0.456730656460533	-5.19304806682945	NA
ENSG00000289393	ENSG00000289393	---	0.324470427973937	-1.32405028994111	0.87104116210569	0.393439382665262	0.518859871598125	-5.08644031021966	NA
ENSG00000289396	ENSG00000289396	---	0.510118907093341	-1.59556579676911	0.916839977162471	0.369487051926662	0.4946644062991	-4.99389189088502	NA
ENSG00000289407	ENSG00000289407	---	0.427727635060976	-1.79164633148044	0.747901171405761	0.462694529969534	0.58432151895694	-5.03019364348595	NA
ENSG00000289429	ENSG00000289429	---	-0.485528760983173	-0.90584577070909	-0.913132898492174	0.37138898460831	0.496597510789654	-5.04425438119758	NA
ENSG00000289436	ENSG00000289436	---	0.438478292450927	0.795422442714604	1.5887698276712	0.126840491521643	0.216833745261871	-4.71731932038001	NA
ENSG00000289443	ENSG00000289443	---	0.862288669747093	0.12924671752919	2.59677680220819	0.0167154480407609	0.0411085331175389	-3.00008932854244	NA
ENSG00000289444	ENSG00000289444	---	0.10037991493489	0.131500755237593	0.271663774270566	0.788495149081153	0.85295341062916	-5.61909995696122	NA
ENSG00000289463	ENSG00000289463	---	-0.787408447226829	-1.01769884673824	-1.64519284204699	0.114602155028553	0.200293994099872	-4.33074678504815	NA
ENSG00000289465	ENSG00000289465	---	0.949350232021934	-1.76670644956603	1.77158651703714	0.090765122463271	0.166359571525919	-4.14611791569002	NA
ENSG00000289470	ENSG00000289470	---	0.463656833670465	3.85399023655047	6.38471710320298	2.32932687915947E-06	1.67603329322515E-05	4.82121684190793	NA
ENSG00000289486	ENSG00000289486	---	1.25460653145594	0.0538589912198748	4.96592165147869	6.24132091049057E-05	0.000305428590000537	1.59865949355044	NA
ENSG00000289494	ENSG00000289494	---	0.944386559314113	-0.993037956351113	2.56513792329952	0.017916061531809	0.0436037928526688	-3.06402368938926	NA
ENSG00000289504	ENSG00000289504	---	-0.600160874824986	1.75902994336752	-3.37872797289385	0.00279396213984703	0.00873956999676637	-1.67197411402235	NA
ENSG00000289507	ENSG00000289507	---	-0.44897579875103	0.834833320980693	-2.44454004172522	0.0232731908235374	0.0541646517851793	-3.40344584749938	NA
ENSG00000289515	ENSG00000289515	---	0.626790448242021	-0.901645426054761	1.65487423077874	0.11260550814133	0.19766066530768	-4.35418022874465	NA
ENSG00000289517	ENSG00000289517	---	0.010694660970098	1.94030654575959	0.0258052246743614	0.979652833852155	0.98584705387013	-6.28827811831761	NA
ENSG00000289519	ENSG00000289519	---	-0.165888693409096	-0.951522686060049	-0.35708977810102	0.724536655675895	0.805257345292167	-5.34002105163707	NA
ENSG00000289520	ENSG00000289520	---	-0.95576114174617	-0.120140299751138	-2.70205282563546	0.013243167817614	0.0337806903837623	-2.81801739062845	NA
ENSG00000289523	ENSG00000289523	---	-0.258396984300646	0.0645410629015376	-0.850564258588193	0.404467956294206	0.529882956184254	-5.37927621605763	NA
ENSG00000289537	ENSG00000289537	---	0.375579813288229	-1.22166173009389	0.7286934002778	0.474122302293433	0.595588247660136	-5.18407050485506	NA
ENSG00000289540	ENSG00000289540	---	1.79157984367825	-2.07397860062656	2.46277834135657	0.0223769787104392	0.0525227745458936	-3.41381589821745	NA
ENSG00000289554	ENSG00000289554	---	-0.0493641012391743	0.266200256765922	-0.173037170937828	0.864255304159999	0.90728629522147	-5.72830803461375	NA
ENSG00000289562	ENSG00000289562	---	0.0059158371049246	-1.41814272837049	0.0101516604158632	0.991994729373047	0.994632098321791	-5.2957789195734	NA
ENSG00000289586	ENSG00000289586	---	0.641489574645743	1.96969726387208	4.8362172615624	8.50562205789927E-05	0.000402929950476167	1.57620630451157	NA
ENSG00000289588	ENSG00000289588	---	1.46557677001406	1.2318575164013	7.22618651371779	3.70406414640194E-07	3.29528742624517E-06	6.36460247893172	NA
ENSG00000289589	ENSG00000289589	---	2.11968919481537	-0.716499644040097	4.36920935534826	0.000260942991290512	0.00108479247853051	-0.337769438978699	NA
ENSG00000289604	ENSG00000289604	CTAGE8	0.090048587267604	-0.880750169702644	0.176946414175866	0.861221534547998	0.905419858562961	-5.45564739394713	CTAGE8
ENSG00000289613	ENSG00000289613	---	0.248574192519236	-1.40298741834672	0.557190983719291	0.583202894495337	0.690466376421559	-5.18392288092806	NA
ENSG00000289614	ENSG00000289614	---	0.654858157060458	0.747155897723468	3.30936929944926	0.00328916541830268	0.0100777890633548	-1.71923581200046	NA
ENSG00000289634	ENSG00000289634	---	1.99193293407564	-0.75954694925928	5.13684784185562	4.15782020471889E-05	0.000214416958714219	1.13092242807494	NA
ENSG00000289691	ENSG00000289691	---	0.160801211557868	-1.54127049940166	0.323248800184989	0.74965758318739	0.824304985303597	-5.24884213346276	NA
ENSG00000289694	ENSG00000289694	---	-0.257368255083277	6.59799995750313	-2.98276651475484	0.00702105716997404	0.0196232156894973	-3.72972107879311	NA
ENSG00000289698	ENSG00000289698	---	-0.829534081250292	-0.89505241735233	-2.00961103864498	0.057304127367047	0.114525401404314	-3.87288804208414	NA
ENSG00000289701	ENSG00000289701	---	0.01218897631089	3.85767877324498	0.10532081141315	0.917106372511163	0.943427499426214	-6.91804701826165	NA
ENSG00000289716	ENSG00000289716	XNDC1N-ZNF705EP-ALG1L9P	-0.800898233598325	-1.88339870269065	-0.84926447303177	0.405174635295818	0.530568355458323	-4.90011815232757	XNDC1N-ZNF705EP-ALG1L9P
ENSG00000289720	ENSG00000289720	---	-1.04403007701127	3.27261433172622	-3.44542510692802	0.00238684578510007	0.00763262685344073	-1.8320627591236	NA
ENSG00000289727	ENSG00000289727	---	-1.29072788280826	-1.55477458471373	-2.03445391661728	0.0545386443172829	0.109926385687954	-3.84935040899529	NA
ENSG00000289733	ENSG00000289733	---	-1.13766175650255	-0.562161900711836	-1.44343069704089	0.163440439000428	0.264789385112011	-4.63825820934125	NA
ENSG00000289740	ENSG00000289740	TALAM1	-0.143079184988546	6.82279799206597	-0.601989722202514	0.553532963157641	0.665651590521195	-7.41455247980832	TALAM1
ENSG00000289744	ENSG00000289744	---	-2.30329961189502	-2.07746229520784	-2.35016745185876	0.0284667280411034	0.0642519903795293	-3.486181746256	NA
ENSG00000289747	ENSG00000289747	---	0.480767611186197	-0.942871213833006	0.609469392445662	0.548657380710542	0.661209325499582	-5.33575174943255	NA
ENSG00000289750	ENSG00000289750	---	-0.316930681761163	-2.81705523041724	-0.325717540483479	0.747814925052211	0.823113591764847	-5.08734628328724	NA
ENSG00000289754	ENSG00000289754	---	1.04234675231894	-2.51018953375855	1.13465671794031	0.26912212218072	0.389612832812412	-4.74240381354812	NA
ENSG00000289810	ENSG00000289810	---	0.090346482919682	0.542258983061997	0.36213061208132	0.720820974883465	0.802618887822744	-5.79913473464843	NA
ENSG00000289858	ENSG00000289858	---	0.15196916399918	0.850850479657067	0.718766698921899	0.480092858538776	0.60056611695491	-5.72873172944748	NA
ENSG00000289870	ENSG00000289870	---	0.248157942591055	-1.52476986698734	0.581189770439959	0.567209849055108	0.676892870338043	-5.17126089174137	NA
ENSG00000289891	ENSG00000289891	---	0.330358955466913	0.146343033477973	0.972670082072228	0.341629973401352	0.466697911533715	-5.33859799395805	NA
ENSG00000289912	ENSG00000289912	---	0.512184352352365	0.650720128000123	1.61029944631794	0.122047543144605	0.210549003428063	-4.71655784471872	NA
ENSG00000289915	ENSG00000289915	---	0.529319023759708	-0.924417444396615	1.41667144131078	0.171033136501989	0.27409437458006	-4.61923213665311	NA
ENSG00000289929	ENSG00000289929	---	0.875541087183818	-1.48067436264632	1.88443736245975	0.0732206089643636	0.13989483705514	-4.02633803904462	NA
ENSG00000289939	ENSG00000289939	---	-0.199720363312828	0.399066148589534	-0.952953713052358	0.351299061352851	0.476566790455838	-5.47033254499886	NA
ENSG00000289952	ENSG00000289952	---	0.105322027832579	-1.30868640796863	0.192842978422262	0.848908081033653	0.897595988893265	-5.32212996695809	NA
ENSG00000289971	ENSG00000289971	---	1.0981018310949	-1.627500253054	2.0337081440058	0.0546198963829082	0.11001346365386	-3.84227871254665	NA
ENSG00000289979	ENSG00000289979	---	-0.523986986817521	-0.30720201860431	-1.59926366858849	0.124485066864138	0.213712710535286	-4.53870831998778	NA
ENSG00000289995	ENSG00000289995	---	0.536147334096263	3.57609566785169	6.42123094862418	2.14663607962586E-06	1.56338550417084E-05	4.88975017536812	NA
ENSG00000290018	ENSG00000290018	---	-0.0428256666065563	4.34795268150273	-0.198811407742973	0.844294947946519	0.894189789803187	-7.05424453524989	NA
ENSG00000290032	ENSG00000290032	---	0.152043801782345	0.510204602489268	0.692251062121592	0.496254620153303	0.616118596609139	-5.64176496506522	NA
ENSG00000290034	ENSG00000290034	---	-0.108214712766104	-0.703633592124022	-0.321411597736057	0.751029859164171	0.825134008662447	-5.47885829337367	NA
ENSG00000290041	ENSG00000290041	---	1.20838766710701	-0.20370785929651	3.24689569172283	0.00380774193085929	0.0114610286246394	-1.87363303844878	NA
ENSG00000290043	ENSG00000290043	---	-0.721187938010074	-1.36098519958385	-1.86009905173342	0.0767313299005271	0.145335808511093	-4.0620377078702	NA
ENSG00000290082	ENSG00000290082	---	-0.383295526925489	1.4356127437819	-2.05275577337923	0.0525782140968895	0.106718949122831	-4.22803357597304	NA
ENSG00000290085	ENSG00000290085	---	0.496305030082887	-0.573955761663551	1.30417161491579	0.206087318800971	0.317993667754092	-4.75645157886376	NA
ENSG00000290105	ENSG00000290105	---	0.0790832815069358	-1.3003397633879	0.222460115845288	0.826074114853875	0.880644856171881	-5.29794512194238	NA
ENSG00000290110	ENSG00000290110	---	0.565510818677146	-1.14860024456749	1.26673603671114	0.218921023812709	0.333539534346167	-4.69007460914391	NA
ENSG00000290126	ENSG00000290126	---	-0.309504282798694	-1.63390840024388	-0.529839717389177	0.601700628898625	0.70538603258098	-5.1381997309319	NA
ENSG00000290146	ENSG00000290146	---	0.829332641694335	2.85056222450934	5.8887259105751	7.1779598742198E-06	4.51826008338044E-05	3.85998426328741	NA
