## Supplemental Table 6 for "Differential and Cooperative Immunomodulation by Saponin Adjuvants QS-21 and QS-7 in Human THP-1 Macrophages"

gene_id	gene_name	gene_biotype	logFC	AveExpr	t	P.Value	adj.P.Val	B	Significant_FDR05	Direction
ENSG00000162924	REL	protein_coding	0.936233662504187	7.10165884935968	13.6766521325002	4.85079409635835e-08	0.000509795908286958	9.14317936120464	TRUE	Higher_in_Combination
ENSG00000277443	MARCKS	protein_coding	0.922503021577946	7.38107521222458	13.308488199164	6.37284715653426e-08	0.000509795908286958	8.88397164373916	TRUE	Higher_in_Combination
ENSG00000275993	---	artifact	0.814571214828628	5.19051201219292	12.6056502455185	1.09391580519609e-07	0.000583385298911075	8.26721549265251	TRUE	Higher_in_Combination
ENSG00000277969	---	lncRNA	0.827294335194855	4.63992761120522	12.0503580640985	1.7089357036748e-07	0.000614945589970433	7.76235867659125	TRUE	Higher_in_Combination
ENSG00000132510	KDM6B	protein_coding	0.714705929648224	6.91402632738908	11.9078402050086	1.92182508272527e-07	0.000614945589970433	7.80776505356454	TRUE	Higher_in_Combination
ENSG00000118503	TNFAIP3	protein_coding	0.981834397659206	7.65732466358621	12.4520712854358	2.36241821727674e-07	0.000629938817636842	7.65264179250261	TRUE	Higher_in_Combination
ENSG00000135111	TBX3	protein_coding	0.759541869274241	4.86264311783152	10.9058164385095	4.54925432737585e-07	0.000723741396432526	6.90693786991298	TRUE	Higher_in_Combination
ENSG00000075426	FOSL2	protein_coding	0.589856877662717	8.84175303979998	10.7063288353134	5.44428781714791e-07	0.000723741396432526	6.77268026458817	TRUE	Higher_in_Combination
ENSG00000184588	PDE4B	protein_coding	2.07689416186864	1.29347698169414	10.5726260935333	6.15050989599309e-07	0.000723741396432526	3.96092784364887	TRUE	Higher_in_Combination
ENSG00000136997	MYC	protein_coding	0.601362066534637	6.83145041717105	10.5581405899359	6.23280907056083e-07	0.000723741396432526	6.64253234256299	TRUE	Higher_in_Combination
ENSG00000166106	ADAMTS15	protein_coding	-0.705592234069081	5.00428406928285	-10.5213594062748	6.44720854117998e-07	0.000723741396432526	6.5936822873809	TRUE	Higher_in_QS21
ENSG00000160326	SLC2A6	protein_coding	0.721506442615192	6.19632064874518	10.5046168066613	6.54744530240677e-07	0.000723741396432526	6.59936816611978	TRUE	Higher_in_Combination
ENSG00000112149	CD83	protein_coding	0.782619255794414	6.81155797081994	10.5544355584892	6.72548701271926e-07	0.000723741396432526	6.57438674731097	TRUE	Higher_in_Combination
ENSG00000185022	MAFF	protein_coding	0.489361308753578	7.76033882445825	10.4686878380439	6.76831418745388e-07	0.000723741396432526	6.55505961603169	TRUE	Higher_in_Combination
ENSG00000135604	STX11	protein_coding	0.945438852335041	4.54472514282767	10.4659458575957	6.78549968528527e-07	0.000723741396432526	6.49022022262418	TRUE	Higher_in_Combination
ENSG00000198355	PIM3	protein_coding	0.572176856237659	7.88833920080036	10.3364828162057	7.65347068836307e-07	0.000765299234644505	6.43125054288633	TRUE	Higher_in_Combination
ENSG00000138670	RASGEF1B	protein_coding	0.566033204876955	6.53914269172281	10.2176102636059	8.55741968679334e-07	0.00080535386805298	6.3285738831693	TRUE	Higher_in_Combination
ENSG00000100644	HIF1A	protein_coding	0.487656567050935	8.3904548312278	9.93611127308161	1.11957637638959e-06	0.000944810140668841	6.04679978342601	TRUE	Higher_in_Combination
ENSG00000168246	UBTD2	protein_coding	0.569967290398617	6.43594079474985	9.8843500084386	1.17709308198269e-06	0.000944810140668841	6.01080178239742	TRUE	Higher_in_Combination
ENSG00000058668	ATP2B4	protein_coding	-0.493973214483339	7.30858363048708	-9.85615581129106	1.20976568335405e-06	0.000944810140668841	5.97190388253165	TRUE	Higher_in_QS21
ENSG00000110944	IL23A	protein_coding	2.31396091084555	2.35017745478199	10.0728378822137	1.24014081842901e-06	0.000944810140668841	4.71131707200535	TRUE	Higher_in_Combination
ENSG00000109320	NFKB1	protein_coding	0.572989105897157	7.47714372200576	9.66355011659449	1.46111228717285e-06	0.00096953428685725	5.78012581488252	TRUE	Higher_in_Combination
ENSG00000165312	OTUD1	protein_coding	0.72164448570897	5.24048711320869	9.63436756030288	1.503907931817e-06	0.00096953428685725	5.78367896986825	TRUE	Higher_in_Combination
ENSG00000173846	PLK3	protein_coding	0.535913350414187	8.05349600367294	9.6307107429894	1.50936578606631e-06	0.00096953428685725	5.74472171488121	TRUE	Higher_in_Combination
ENSG00000162783	IER5	protein_coding	0.791846747498031	6.42087804170178	9.90042366334395	1.51499201021509e-06	0.00096953428685725	5.78890519967047	TRUE	Higher_in_Combination
ENSG00000143507	DUSP10	protein_coding	0.436821731398741	8.918032007964	9.54795856510393	1.63880374822123e-06	0.00100843158337659	5.66073613136209	TRUE	Higher_in_Combination
ENSG00000125657	TNFSF9	protein_coding	0.892499305362646	3.80500350726962	9.44415271659256	1.81847354897921e-06	0.00104916116416881	5.45771813896322	TRUE	Higher_in_Combination
ENSG00000175040	CHST2	protein_coding	0.700327561032088	7.39613746256646	9.53142881718951	1.8361467964702e-06	0.00104916116416881	5.56166933247727	TRUE	Higher_in_Combination
ENSG00000107104	KANK1	protein_coding	0.437550480879774	7.76722695751613	9.37102743932917	1.95783017182728e-06	0.00108011465238154	5.48136880114094	TRUE	Higher_in_Combination
ENSG00000164949	GEM	protein_coding	0.436109102650166	8.77025640769339	9.28801673556834	2.13021257408449e-06	0.00113604236575926	5.39405180908094	TRUE	Higher_in_Combination
ENSG00000275342	PRAG1	protein_coding	-0.615557140076347	5.53015451845532	-9.09079510462071	2.60948760348451e-06	0.00134674813445641	5.23617196094597	TRUE	Higher_in_QS21
ENSG00000104856	RELB	protein_coding	0.513711456776328	6.04311107869307	8.97234444267677	2.95270379391322e-06	0.00147625962496305	5.0956789649521	TRUE	Higher_in_Combination
ENSG00000171223	JUNB	protein_coding	0.488852967292835	8.20953110902868	8.93697698250635	3.06444423991084e-06	0.00148045233961702	5.02355182504147	TRUE	Higher_in_Combination
ENSG00000273604	EPOP	protein_coding	0.966466896986794	3.98873974548458	8.86434025044077	3.30857502804079e-06	0.00148045233961702	4.94985743133985	TRUE	Higher_in_Combination
ENSG00000069399	BCL3	protein_coding	0.573560075279958	4.76108135383069	8.8639440891479	3.30996295881643e-06	0.00148045233961702	5.0108524367915	TRUE	Higher_in_Combination
ENSG00000120129	DUSP1	protein_coding	0.909507188852964	6.75525963043003	9.98408136540649	3.33122596576116e-06	0.00148045233961702	5.09311148094581	TRUE	Higher_in_Combination
ENSG00000138623	SEMA7A	protein_coding	-0.450061075163855	8.22230711256406	-8.71917596575139	3.86202171775654e-06	0.001669959066551	4.78688538792628	TRUE	Higher_in_QS21
ENSG00000163874	ZC3H12A	protein_coding	0.741392990397915	7.67668016235967	9.20498676993952	4.22750950334709e-06	0.00177989275115921	4.78032721761172	TRUE	Higher_in_Combination
ENSG00000134107	BHLHE40	protein_coding	0.388672892412266	7.46935827981783	8.51273201711449	4.82900489795346e-06	0.0019810063939066	4.56196329083008	TRUE	Higher_in_Combination
ENSG00000145911	N4BP3	protein_coding	0.818034011020843	3.83772388856481	8.41743035521118	5.36127948423888e-06	0.00214437776170845	4.48741609923568	TRUE	Higher_in_Combination
ENSG00000104312	RIPK2	protein_coding	0.729318451344549	5.8803521465475	8.58821433409282	5.5862363573224e-06	0.002179858426361	4.49069789733963	TRUE	Higher_in_Combination
ENSG00000115963	RND3	protein_coding	0.468042205115784	10.0191065498302	8.08612036620493	7.76677413381262e-06	0.00293645281489853	4.07280209047008	TRUE	Higher_in_Combination
ENSG00000136244	IL6	protein_coding	2.14539162171772	1.13282077657919	8.072024469159	7.89221020317749e-06	0.00293645281489853	2.48430989291941	TRUE	Higher_in_Combination
ENSG00000130066	SAT1	protein_coding	0.794058164880752	7.53918478759256	8.97047436050454	8.18259584485741e-06	0.00295885321808054	4.17017726828491	TRUE	Higher_in_Combination
ENSG00000138835	RGS3	protein_coding	-0.649325866135676	4.18096764293352	-8.00285467658512	8.54031409914667e-06	0.00295885321808054	4.08308359232187	TRUE	Higher_in_QS21
ENSG00000116044	NFE2L2	protein_coding	0.435201385949359	8.18973802803399	7.99941992875746	8.57396233998434e-06	0.00295885321808054	3.96853950693414	TRUE	Higher_in_Combination
ENSG00000157557	ETS2	protein_coding	0.671156281264635	5.99637208799166	8.11654910692432	8.69217458902341e-06	0.00295885321808054	4.02696100858102	TRUE	Higher_in_Combination
ENSG00000145632	PLK2	protein_coding	0.714031877194095	3.87775566641225	7.94816209655161	9.09350617121946e-06	0.00297770597808042	4.00313098984614	TRUE	Higher_in_Combination
ENSG00000123689	G0S2	protein_coding	1.19081950520285	6.7867299947387	10.3769379870257	9.11979454503035e-06	0.00297770597808042	4.24247572735714	TRUE	Higher_in_Combination
ENSG00000254470	AP5B1	protein_coding	0.402207394006981	7.46077071201266	7.9094357992126	9.5085803658097e-06	0.00299405998219757	3.86646820502452	TRUE	Higher_in_Combination
ENSG00000177575	CD163	protein_coding	-0.428629237981568	6.83182531080146	-7.90620136248162	9.5441627034237e-06	0.00299405998219757	3.87318025368004	TRUE	Higher_in_QS21
ENSG00000136048	DRAM1	protein_coding	0.763205810835163	4.64696682320508	7.85505470933962	1.01263836348614e-05	0.00306662997591321	3.92019357530281	TRUE	Higher_in_Combination
ENSG00000010818	HIVEP2	protein_coding	1.09211656165419	4.50616415051086	8.55931653119425	1.01588467231327e-05	0.00306662997591321	3.99234303450657	TRUE	Higher_in_Combination
ENSG00000153531	ADPRHL1	protein_coding	0.721852577698711	3.9314798056425	7.78743012048024	1.09558319148432e-05	0.0032459695334366	3.83211147742067	TRUE	Higher_in_Combination
ENSG00000161011	SQSTM1	protein_coding	0.391041885567644	9.88949755306056	7.72285487738923	1.18167376917776e-05	0.00337947110813103	3.6402141908411	TRUE	Higher_in_Combination
ENSG00000126353	CCR7	protein_coding	1.63739173796235	1.66737070006076	7.67137786097263	1.25553692463915e-05	0.00337947110813103	2.81907851666583	TRUE	Higher_in_Combination
ENSG00000100647	SUSD6	protein_coding	0.400073106023867	7.63175821731328	7.67057285617778	1.25673088000336e-05	0.00337947110813103	3.57747212616643	TRUE	Higher_in_Combination
ENSG00000166592	RRAD	protein_coding	0.60209854117761	5.9549261833955	7.67999769893068	1.26138822478851e-05	0.00337947110813103	3.62981259490204	TRUE	Higher_in_Combination
ENSG00000154127	UBASH3B	protein_coding	-0.572465213742375	4.07423423044025	-7.66182184468823	1.26978948042037e-05	0.00337947110813103	3.7001765612956	TRUE	Higher_in_QS21
ENSG00000142178	SIK1	protein_coding	0.895430660704904	3.4338951870018	7.66099302987296	1.27103384487632e-05	0.00337947110813103	3.63592841547504	TRUE	Higher_in_Combination
ENSG00000162711	NLRP3	protein_coding	0.501615631976673	8.36464441717327	7.64944866451984	1.28850389146817e-05	0.00337947110813103	3.54857432831063	TRUE	Higher_in_Combination
ENSG00000149289	ZC3H12C	protein_coding	0.73908314153538	7.99632399789804	8.31239021674825	1.59257027897931e-05	0.00410960191828871	3.48840489139004	TRUE	Higher_in_Combination
ENSG00000099985	OSM	protein_coding	1.05310947064592	2.69017701549969	7.40183578350585	1.7330899328623e-05	0.00440122314854982	3.18120407222741	TRUE	Higher_in_Combination
ENSG00000132003	ZSWIM4	protein_coding	0.372036689435129	7.37044833804995	7.32005450845881	1.91430326191968e-05	0.00478545904491452	3.14620098433943	TRUE	Higher_in_Combination
ENSG00000152484	USP12	protein_coding	0.518973625032666	7.65441058498537	7.32206925190817	1.94889017517724e-05	0.00479696829425549	3.12832542003973	TRUE	Higher_in_Combination
ENSG00000182782	HCAR2	protein_coding	2.15233310056828	0.385819539266382	7.28174941298703	2.00611877172227e-05	0.00485124507149535	1.23065051596629	TRUE	Higher_in_Combination
ENSG00000184545	DUSP8	protein_coding	1.11937636389925	2.87980830127934	7.27145900081731	2.03158584780417e-05	0.00485124507149535	3.09672567602697	TRUE	Higher_in_Combination
ENSG00000163661	PTX3	protein_coding	0.918701262715975	4.10185297992393	7.32628725352254	2.32573052154953e-05	0.00538052043892415	3.13973737052654	TRUE	Higher_in_Combination
ENSG00000116574	RHOU	protein_coding	0.456911375056258	5.60989475958031	7.13894314473598	2.39260958967844e-05	0.00538052043892415	2.99710448112594	TRUE	Higher_in_Combination
ENSG00000131669	NINJ1	protein_coding	0.478598811210271	6.56712607432417	7.13154964604606	2.41469324207353e-05	0.00538052043892415	2.92773724358364	TRUE	Higher_in_Combination
ENSG00000221869	CEBPD	protein_coding	0.590106398535226	4.31635133299806	7.12351878550107	2.43892975031677e-05	0.00538052043892415	3.06705982831942	TRUE	Higher_in_Combination
ENSG00000126003	PLAGL2	protein_coding	0.532898088653758	5.85821834315835	7.11918903703662	2.45210524308864e-05	0.00538052043892415	2.9539749475559	TRUE	Higher_in_Combination
ENSG00000109654	TRIM2	protein_coding	-0.378507657194283	7.63066608408625	-7.10360070720948	2.50017960141417e-05	0.00538052043892415	2.86679232322539	TRUE	Higher_in_QS21
ENSG00000111266	DUSP16	protein_coding	0.659131992748395	3.97411883710374	7.10189311122518	2.50550721957003e-05	0.00538052043892415	3.04575960199242	TRUE	Higher_in_Combination
ENSG00000143067	ZNF697	protein_coding	0.39041331122349	8.99685815264986	7.09654365606692	2.52227659803307e-05	0.00538052043892415	2.85455468027109	TRUE	Higher_in_Combination
ENSG00000181026	AEN	protein_coding	0.500942511141704	5.74980342516883	7.08489206500735	2.55922182816194e-05	0.00538749868799511	2.91797860966373	TRUE	Higher_in_Combination
ENSG00000178860	MSC	protein_coding	0.633086360718701	8.05692257259612	7.53825068625573	2.85386831750771e-05	0.00592974535218258	2.84573650568258	TRUE	Higher_in_Combination
ENSG00000166016	ABTB2	protein_coding	0.82695644552504	3.75504075851565	6.984415970148	2.9031051800666e-05	0.00595471535588277	2.90007572949312	TRUE	Higher_in_Combination
ENSG00000119508	NR4A3	protein_coding	1.1801124199546	3.44887334954497	7.26838030496417	3.14510848461496e-05	0.00624593223336131	2.83096539470053	TRUE	Higher_in_Combination
ENSG00000169155	ZBTB43	protein_coding	0.373032995660356	7.29827667861767	6.91964128488506	3.1509801556118e-05	0.00624593223336131	2.63216358477089	TRUE	Higher_in_Combination
ENSG00000090339	ICAM1	protein_coding	0.427300543609221	9.61356256624002	6.91684020351181	3.16220083069108e-05	0.00624593223336131	2.62198206010303	TRUE	Higher_in_Combination
ENSG00000146457	WTAP	protein_coding	0.586514861608267	8.15470211111187	7.28209529872588	3.21831507910838e-05	0.00625690578949159	2.68956393281727	TRUE	Higher_in_Combination
ENSG00000185950	IRS2	protein_coding	0.35050983112378	8.07747731900904	6.89625998072041	3.24597275159574e-05	0.00625690578949159	2.59388420673133	TRUE	Higher_in_Combination
ENSG00000253522	MIR3142HG	lncRNA	1.13314876977842	4.19044037746918	7.65021119500951	3.31017782572276e-05	0.00630080317495756	2.87710496883056	TRUE	Higher_in_Combination
ENSG00000145365	TIFA	protein_coding	0.736663843113182	3.77976554299918	6.87206837682533	3.34751090612784e-05	0.00630080317495756	2.76548583430658	TRUE	Higher_in_Combination
ENSG00000102554	KLF5	protein_coding	0.915180927367635	4.84588889706676	7.50843101175381	3.53395748528165e-05	0.00657439369849082	2.79057821032684	TRUE	Higher_in_Combination
ENSG00000166881	NEMP1	protein_coding	0.498110757750007	6.46764451790306	6.80955481913243	3.62606889334192e-05	0.0066682156579974	2.51327804124549	TRUE	Higher_in_Combination
ENSG00000159388	BTG2	protein_coding	0.473197993278097	8.86689517919283	6.77424719001103	3.79433926897042e-05	0.00689836749593837	2.43156475199686	TRUE	Higher_in_Combination
ENSG00000116514	RNF19B	protein_coding	0.435622642422597	5.73730203493767	6.76486440022565	3.84045573567357e-05	0.00690375857472377	2.50316835362224	TRUE	Higher_in_Combination
ENSG00000128274	A4GALT	protein_coding	0.40987265715146	5.71534333065304	6.7497889493458	3.91581905046798e-05	0.00696102099871525	2.48487750308213	TRUE	Higher_in_Combination
ENSG00000089351	GRAMD1A	protein_coding	0.475649269984994	5.4685224246555	6.73637235627372	3.98422834351577e-05	0.00700479882064933	2.48907160934188	TRUE	Higher_in_Combination
ENSG00000169627	BOLA2B	protein_coding	0.692227841298577	3.13411097401486	6.67643045559871	4.30595494043567e-05	0.00735885571778166	2.48769912641041	TRUE	Higher_in_Combination
ENSG00000128272	ATF4	protein_coding	0.304368360253564	7.99553798677775	6.6733798235268	4.32305891930426e-05	0.00735885571778166	2.29726846918393	TRUE	Higher_in_Combination
ENSG00000172216	CEBPB	protein_coding	0.461409423412727	9.40221073514369	6.67149296939484	4.33367449892046e-05	0.00735885571778166	2.29479611269288	TRUE	Higher_in_Combination
ENSG00000087074	PPP1R15A	protein_coding	0.399312165067762	9.74440220764931	6.65881873070474	4.40571118985146e-05	0.00735885571778166	2.27894877430642	TRUE	Higher_in_Combination
ENSG00000013441	CLK1	protein_coding	0.472213924884234	6.25019775941868	6.65709813219758	4.41558940500681e-05	0.00735885571778166	2.32211080464868	TRUE	Higher_in_Combination
ENSG00000154640	BTG3	protein_coding	0.44481523059783	5.34323963764988	6.64082679266458	4.51019177855472e-05	0.00743902662526773	2.37370242497925	TRUE	Higher_in_Combination
ENSG00000077150	NFKB2	protein_coding	0.455639221137165	6.73037961073735	6.62749762013059	4.58931202781172e-05	0.00749228603397549	2.25811746065873	TRUE	Higher_in_Combination
ENSG00000171617	ENC1	protein_coding	-0.468374641220247	4.49103037529701	-6.60626665845513	4.71843355336242e-05	0.00762527458790358	2.40342922741983	TRUE	Higher_in_QS21
ENSG00000166927	MS4A7	protein_coding	0.43636043301664	5.15886142512555	6.54873123264773	5.08838563627584e-05	0.00814090817947771	2.26831952371134	TRUE	Higher_in_Combination
ENSG00000113916	BCL6	protein_coding	0.32672750923696	8.51412629061027	6.49031606098674	5.49608135258276e-05	0.00868173200562236	2.04725687453852	TRUE	Higher_in_Combination
ENSG00000143479	DYRK3	protein_coding	0.362469441117033	5.85007326939943	6.48499163921125	5.53495008796475e-05	0.00868173200562236	2.11807172971275	TRUE	Higher_in_Combination
ENSG00000105643	ARRDC2	protein_coding	0.410318782668909	5.44475865850321	6.47251203245221	5.62721413454707e-05	0.00874075717850666	2.13827699646938	TRUE	Higher_in_Combination
ENSG00000118523	CCN2	protein_coding	1.48536513413247	0.62819177125169	6.45330700729934	5.77244256227128e-05	0.00888012582247867	1.05073394208408	TRUE	Higher_in_Combination
ENSG00000146674	IGFBP3	protein_coding	0.350058572978787	9.56604793305949	6.42822274887739	5.968221736963e-05	0.00902334220647608	1.96341920119842	TRUE	Higher_in_Combination
ENSG00000137673	MMP7	protein_coding	-0.51203966065395	5.05623199779579	-6.42695072138906	5.97833785790653e-05	0.00902334220647608	2.11368971127355	TRUE	Higher_in_QS21
ENSG00000203668	CHML	protein_coding	0.34010883932761	6.29898686521544	6.37360570407738	6.41960374571349e-05	0.00957291080884091	1.93146294178281	TRUE	Higher_in_Combination
ENSG00000130522	JUND	protein_coding	0.437665442868169	7.44147354840376	6.36867526309716	6.46211867838501e-05	0.00957291080884091	1.88601560055983	TRUE	Higher_in_Combination
ENSG00000145777	TSLP	protein_coding	1.30741869264947	1.91909725573222	6.31479342811671	6.94695030046292e-05	0.0101967209043217	1.75059529202258	TRUE	Higher_in_Combination
ENSG00000183484	GPR132	protein_coding	0.425792989690694	5.90203068408662	6.26848515447235	7.39486994699062e-05	0.0106362253641499	1.81635033616331	TRUE	Higher_in_Combination
ENSG00000155926	SLA	protein_coding	-0.743342874862801	3.53326723583483	-6.26819554684863	7.39776681671653e-05	0.0106362253641499	2.00665147901802	TRUE	Higher_in_QS21
ENSG00000255398	HCAR3	protein_coding	1.17241889807759	1.73305789306289	6.26340890321308	7.44582311884984e-05	0.0106362253641499	1.62769028343654	TRUE	Higher_in_Combination
ENSG00000133055	MYBPH	protein_coding	-0.639846962814222	3.93946904594331	-6.25367982052474	7.54453502411476e-05	0.0106818598098064	1.97779664803877	TRUE	Higher_in_QS21
ENSG00000169122	FAM110B	protein_coding	0.516141793101026	4.98174069521107	6.22978250119319	7.79300692974492e-05	0.0109368699885078	1.85473046137178	TRUE	Higher_in_Combination
ENSG00000144802	NFKBIZ	protein_coding	1.49377321633195	6.67060733430663	9.06445589761016	8.00150053761049e-05	0.0111318267044548	2.23260703745574	TRUE	Higher_in_Combination
ENSG00000104825	NFKBIB	protein_coding	0.445074249886522	5.49719162083764	6.19858653043167	8.13065462497195e-05	0.0112139951159419	1.75708327885309	TRUE	Higher_in_Combination
ENSG00000108179	PPIF	protein_coding	0.309087443491642	9.0582766581385	6.17445722058836	8.40256936975235e-05	0.0114899749868947	1.60710939920155	TRUE	Higher_in_Combination
ENSG00000146278	PNRC1	protein_coding	0.652604588385168	5.66598714138187	6.5939306442939	8.74283488777839e-05	0.0117511847704764	1.78304845838005	TRUE	Higher_in_Combination
ENSG00000137393	RNF144B	protein_coding	1.24627712442408	3.34079708510557	6.68220567844004	8.76675969206525e-05	0.0117511847704764	1.90538284651909	TRUE	Higher_in_Combination
ENSG00000187815	ZFP69	protein_coding	-0.367403936716101	5.42361087792741	-6.13949989633321	8.81393944907284e-05	0.0117511847704764	1.67992757511048	TRUE	Higher_in_QS21
ENSG00000158470	B4GALT5	protein_coding	0.414015618860739	7.37609969329104	6.11054086430288	9.17107701014477e-05	0.0121262860401079	1.52393568997951	TRUE	Higher_in_Combination
ENSG00000163347	CLDN1	protein_coding	0.715902745850228	2.69871816418052	6.08284831374826	9.52713328711116e-05	0.0124938201197124	1.71402307812017	TRUE	Higher_in_Combination
ENSG00000146376	ARHGAP18	protein_coding	-0.309765819869532	7.73354583289664	-6.0758932462593	9.61886601837083e-05	0.0125115640185297	1.4692321376049	TRUE	Higher_in_QS21
ENSG00000198938	MT-CO3	protein_coding	0.315129330317841	9.98642133965132	6.06448572019667	9.77137884420144e-05	0.0126074427522886	1.45398885830776	TRUE	Higher_in_Combination
ENSG00000181938	GINS3	protein_coding	0.502080206751002	4.09861516031889	6.05290765034652	9.92882396344883e-05	0.0127081003672974	1.69858735495502	TRUE	Higher_in_Combination
ENSG00000127666	TICAM1	protein_coding	0.410263602871222	5.951965946759	6.04414929118903	0.000100497298595589	0.0127607641288161	1.49597570783241	TRUE	Higher_in_Combination
ENSG00000065809	FAM107B	protein_coding	0.310174817694791	7.33899589212773	6.01615036632679	0.000104469410795941	0.013027661873134	1.38915142410544	TRUE	Higher_in_Combination
ENSG00000197442	MAP3K5	protein_coding	0.453895231274736	5.71321893945795	6.01561377293991	0.000104547158308726	0.013027661873134	1.47784941142414	TRUE	Higher_in_Combination
ENSG00000091527	CDV3	protein_coding	0.30042869073497	9.59825752716683	6.01220787608347	0.000105042088982704	0.013027661873134	1.37688985445719	TRUE	Higher_in_Combination
ENSG00000134086	VHL	protein_coding	0.31368159523318	7.67664544030036	6.00319384281443	0.000106364118497047	0.0130901502448789	1.36571083056545	TRUE	Higher_in_Combination
ENSG00000125733	TRIP10	protein_coding	0.431135065780485	6.52309826073526	5.99505763574766	0.000107572708650986	0.0131378302725734	1.385799908446	TRUE	Higher_in_Combination
ENSG00000153234	NR4A2	protein_coding	1.50809979953756	0.54176646275391	5.97173923117589	0.000111118721564514	0.0134516897246433	0.596079943513012	TRUE	Higher_in_Combination
ENSG00000137331	IER3	protein_coding	0.778440383750288	9.76597341293117	7.18159546251368	0.000112340373282257	0.0134516897246433	1.61826843143895	TRUE	Higher_in_Combination
ENSG00000116133	DHCR24	protein_coding	-0.331637651623938	6.45484860513758	-5.96181965826305	0.000112664943002825	0.0134516897246433	1.33938499058821	TRUE	Higher_in_QS21
ENSG00000127124	HIVEP3	protein_coding	-0.339255387883158	7.84403536885374	-5.93996927394219	0.000116152733515286	0.0137566889664784	1.27257311022514	TRUE	Higher_in_QS21
ENSG00000168884	TNIP2	protein_coding	0.321809670997268	5.78330775904251	5.93513945708142	0.000116939164912873	0.0137566889664784	1.35464672853649	TRUE	Higher_in_Combination
ENSG00000101216	GMEB2	protein_coding	0.356728352491126	4.98911315965943	5.92745378237412	0.000118202384617814	0.0138037952664263	1.42922295249712	TRUE	Higher_in_Combination
ENSG00000197535	MYO5A	protein_coding	-0.291238647534911	6.68454111178296	-5.91586723268455	0.000120134435785309	0.0139169157742804	1.26221593885889	TRUE	Higher_in_QS21
ENSG00000102794	ACOD1	protein_coding	1.36309257345855	2.02359149677065	5.94882528022314	0.000120910762711731	0.0139169157742804	1.33716566418162	TRUE	Higher_in_Combination
ENSG00000122547	EEPD1	protein_coding	-0.461726782774102	5.62805109466816	-5.88380645926599	0.000125658831872929	0.0143601117938214	1.29584987707908	TRUE	Higher_in_QS21
ENSG00000156860	FBRS	protein_coding	0.291135872676669	8.07021687549753	5.84508899825966	0.000132695019572645	0.015056649774062	1.13321862281544	TRUE	Higher_in_Combination
ENSG00000137203	TFAP2A	protein_coding	0.373672830911232	4.96715404028868	5.83842621576166	0.000133947791831665	0.0150917656444704	1.30494333506803	TRUE	Higher_in_Combination
ENSG00000146112	PPP1R18	protein_coding	0.318018280408643	7.82922712848494	5.82162005134213	0.000137164316685463	0.0153460972213338	1.10033938619706	TRUE	Higher_in_Combination
ENSG00000110046	ATG2A	protein_coding	0.333650893803747	5.3536531180053	5.7974866562367	0.000141928477941048	0.0157621416142307	1.20097124724539	TRUE	Higher_in_Combination
ENSG00000150347	ARID5B	protein_coding	0.405150104747234	6.22157730889958	5.79290215730358	0.00014285333671251	0.0157621416142307	1.1112413305179	TRUE	Higher_in_Combination
ENSG00000212907	MT-ND4L	protein_coding	0.46115406710476	8.11093196481347	5.89864716680859	0.00015984398097242	0.0174084791842357	0.998676281145372	TRUE	Higher_in_Combination
ENSG00000177606	JUN	protein_coding	0.328386764378878	9.07602389807228	5.70937036071556	0.000160882918611944	0.0174084791842357	0.932814897868518	TRUE	Higher_in_Combination
ENSG00000105771	SMG9	protein_coding	0.379329294734818	5.41524302769989	5.70869386653796	0.000161038497360265	0.0174084791842357	1.06517854001263	TRUE	Higher_in_Combination
ENSG00000059728	MXD1	protein_coding	0.345365858172893	6.09251550475711	5.69203149886807	0.00016492165678573	0.0177086012544624	0.97226590365394	TRUE	Higher_in_Combination
ENSG00000153208	MERTK	protein_coding	-0.429962951250138	6.45625764546409	-5.70674012913605	0.000166815284604266	0.017792518255891	0.941155787568432	TRUE	Higher_in_QS21
ENSG00000115956	PLEK	protein_coding	0.359687910147871	9.4715671090225	5.67555105853158	0.000168860968174862	0.0178500866996456	0.883629420494742	TRUE	Higher_in_Combination
ENSG00000101384	JAG1	protein_coding	-0.394013569065782	6.85385378498258	-5.66995881422328	0.000170220420321498	0.0178500866996456	0.895099815732846	TRUE	Higher_in_QS21
ENSG00000232702	---	processed_pseudogene	0.714403447421472	3.91157821320726	5.69101132774527	0.000170802579534822	0.0178500866996456	1.18712349410099	TRUE	Higher_in_Combination
ENSG00000217801	---	transcribed_unprocessed_pseudogene	0.367921220231207	5.41690897717602	5.66344837804121	0.000171817823098032	0.0178500866996456	0.998470245046488	TRUE	Higher_in_Combination
ENSG00000143322	ABL2	protein_coding	0.339370638101418	9.6404750743942	5.65341634860965	0.000174310708324686	0.0179922388547526	0.851357143424327	TRUE	Higher_in_Combination
ENSG00000271614	ATP2B1-AS1	lncRNA	0.523101158786691	4.45372694108386	5.64461603331352	0.000176529335741404	0.0181044412982482	1.09046619272007	TRUE	Higher_in_Combination
ENSG00000052795	FNIP2	protein_coding	0.316409059370713	8.30548715253823	5.63314330589033	0.000179467085532839	0.0182884961875152	0.819120599526044	TRUE	Higher_in_Combination
ENSG00000100055	CYTH4	protein_coding	-0.271365805660402	7.89394563309585	-5.62399813544839	0.000181846217597479	0.0184136559198865	0.806832868767984	TRUE	Higher_in_QS21
ENSG00000173269	MMRN2	protein_coding	-0.487855812031658	3.61507491239171	-5.60595572929876	0.000186639302337739	0.0187153781635812	1.11323600972434	TRUE	Higher_in_QS21
ENSG00000034152	MAP2K3	protein_coding	0.32568085002695	6.47338707019551	5.6040052577698	0.000187165479478279	0.0187153781635812	0.814345143333729	TRUE	Higher_in_Combination
ENSG00000090621	PABPC4	protein_coding	0.318403263166447	11.3904235866032	5.59733887361906	0.0001889758528305	0.0187426860637577	0.781046488196827	TRUE	Higher_in_Combination
ENSG00000188786	MTF1	protein_coding	0.335285938765477	7.87525326443662	5.59439389522982	0.000189781557742906	0.0187426860637577	0.762981776522356	TRUE	Higher_in_Combination
ENSG00000198763	MT-ND2	protein_coding	0.311652288698669	10.2996234678626	5.58108163305595	0.000193469628138824	0.0189896968134542	0.747217219516209	TRUE	Higher_in_Combination
ENSG00000254893	RAP1BL	translated_processed_pseudogene	0.428739332944413	5.57006584158493	5.57439939609065	0.000195349664314573	0.0190156156224759	0.850255881073656	TRUE	Higher_in_Combination
ENSG00000182578	CSF1R	protein_coding	-0.278223650979188	9.77398937209513	-5.57171360106498	0.000196110793031347	0.0190156156224759	0.729638453333802	TRUE	Higher_in_QS21
ENSG00000159128	IFNGR2	protein_coding	0.328841451652737	8.60068396358303	5.55453628814626	0.000201054142008118	0.01937750131318	0.701026534069555	TRUE	Higher_in_Combination
ENSG00000147872	PLIN2	protein_coding	0.297071785238066	9.64300583668186	5.5330837899993	0.000207415290650662	0.0196530452788308	0.670867719322108	TRUE	Higher_in_Combination
ENSG00000163513	TGFBR2	protein_coding	-0.295709234903043	6.61921560887743	-5.53211013075459	0.000207709049856663	0.0196530452788308	0.697856829384965	TRUE	Higher_in_QS21
ENSG00000196449	YRDC	protein_coding	0.307506381607981	6.19317197066957	5.53006627718841	0.000208327138245367	0.0196530452788308	0.722345778438725	TRUE	Higher_in_Combination
ENSG00000139572	GPR84	protein_coding	0.335987803177467	7.03347182254621	5.52841922032437	0.000208826657753687	0.0196530452788308	0.678022660155732	TRUE	Higher_in_Combination
ENSG00000136731	UGGT1	protein_coding	-0.30897136607989	6.28998061949816	-5.51636724515747	0.00021252089121352	0.0198602780763021	0.692887204387421	TRUE	Higher_in_QS21
ENSG00000061273	HDAC7	protein_coding	-0.384411586446009	5.18248992718308	-5.5076028915737	0.000215251138194233	0.0198602780763021	0.793902550234797	TRUE	Higher_in_QS21
ENSG00000133805	AMPD3	protein_coding	0.340312203374753	8.67696003067485	5.50732931416994	0.000215336962093404	0.0198602780763021	0.629810398054395	TRUE	Higher_in_Combination
ENSG00000137449	CPEB2	protein_coding	0.372100850015189	8.43096611221261	5.5052386707753	0.000215994023706267	0.0198602780763021	0.626703212405703	TRUE	Higher_in_Combination
ENSG00000105327	BBC3	protein_coding	0.561693611578697	3.52371003921943	5.48985132979978	0.000220896345468004	0.0201949750351005	0.956766495958672	TRUE	Higher_in_Combination
ENSG00000118985	ELL2	protein_coding	0.307720153346179	8.1220375665054	5.48313742702769	0.000223072417563886	0.020278043230708	0.593825282968161	TRUE	Higher_in_Combination
ENSG00000196470	SIAH1	protein_coding	0.406216735122447	4.98953425053623	5.46339447513961	0.000229604876005019	0.020753945826013	0.754500189118262	TRUE	Higher_in_Combination
ENSG00000176438	SYNE3	protein_coding	-0.436318913622632	4.69721304688836	-5.44709376286568	0.00023515209948681	0.0209537543073965	0.766734418383998	TRUE	Higher_in_QS21
ENSG00000078804	TP53INP2	protein_coding	0.457182327371775	5.258368627156	5.44616080237187	0.000235473883843355	0.0209537543073965	0.69550130097841	TRUE	Higher_in_Combination
ENSG00000284930	---	lncRNA	0.438186214162006	4.39295554801262	5.44537733392232	0.000235744469987585	0.0209537543073965	0.806753713572173	TRUE	Higher_in_Combination
ENSG00000112941	TENT4A	protein_coding	0.338412597040589	5.41932740724587	5.44087426625185	0.00023730613333972	0.0209760266701777	0.666927512475515	TRUE	Higher_in_Combination
ENSG00000119866	BCL11A	protein_coding	0.618584124734004	3.03966281144366	5.42837645034057	0.000241698428116994	0.0210274535275882	0.884350621628847	TRUE	Higher_in_Combination
ENSG00000137094	DNAJB5	protein_coding	0.299619693914108	6.46755145513377	5.42805637012542	0.000241812050421004	0.0210274535275882	0.549374280983807	TRUE	Higher_in_Combination
ENSG00000273136	NBPF26	protein_coding	0.325978507544463	6.83777015673609	5.41641953946471	0.000245981802190262	0.0210274535275882	0.514596770670875	TRUE	Higher_in_Combination
ENSG00000171115	GIMAP8	protein_coding	0.318384274523583	6.38453001248275	5.41251372958983	0.000247398467873867	0.0210274535275882	0.531016107751702	TRUE	Higher_in_Combination
ENSG00000067082	KLF6	protein_coding	0.418042176576732	8.43534874554303	5.51467507185137	0.000247417832967917	0.0210274535275882	0.521359387076994	TRUE	Higher_in_Combination
ENSG00000168685	IL7R	protein_coding	0.587062079036212	3.7338031761636	5.40910565192883	0.000248641706368813	0.0210274535275882	0.82703059928267	TRUE	Higher_in_Combination
ENSG00000163602	RYBP	protein_coding	0.261158644955636	7.00932632516073	5.40725381244172	0.00024932003214949	0.0210274535275882	0.494718473402095	TRUE	Higher_in_Combination
ENSG00000118689	FOXO3	protein_coding	0.298692175122412	8.53876395319699	5.40580125349749	0.000249853482083173	0.0210274535275882	0.47548634006578	TRUE	Higher_in_Combination
ENSG00000198727	MT-CYB	protein_coding	0.283826264261362	9.99766186068185	5.40369668274922	0.000250628541043998	0.0210274535275882	0.476530682667346	TRUE	Higher_in_Combination
ENSG00000135241	PNPLA8	protein_coding	0.336342185325282	5.42811976411954	5.40260681969706	0.000251030915917829	0.0210274535275882	0.608224347853877	TRUE	Higher_in_Combination
ENSG00000095951	HIVEP1	protein_coding	0.419078383177074	4.51333015064173	5.3939504308613	0.000254251385239435	0.0211862912106548	0.714723941435693	TRUE	Higher_in_Combination
ENSG00000153012	LGI2	protein_coding	-0.483217249353797	4.92927534772601	-5.38880054329912	0.000256188178825173	0.0212370708446836	0.649391480217977	TRUE	Higher_in_QS21
ENSG00000006451	RALA	protein_coding	0.319329334479709	6.6606678065209	5.36874440138997	0.000263882117234003	0.0217621133692104	0.449095874764108	TRUE	Higher_in_Combination
ENSG00000165474	GJB2	protein_coding	1.28505396264618	2.22370776667428	5.53356223192381	0.000266254327611651	0.0218407139641182	0.737044268016997	TRUE	Higher_in_Combination
ENSG00000169554	ZEB2	protein_coding	0.301567718072905	8.21128708972597	5.35936223515233	0.000267565468902254	0.0218407139641182	0.404802105451173	TRUE	Higher_in_Combination
ENSG00000118655	DCLRE1B	protein_coding	0.386591806491481	5.68781276353347	5.34712670471275	0.000272451505014319	0.0221266580138279	0.494860364753372	TRUE	Higher_in_Combination
ENSG00000122877	EGR2	protein_coding	-0.267860746640867	6.99392140558852	-5.30276202014877	0.000290980061519267	0.0234291913749564	0.334556897795022	TRUE	Higher_in_QS21
ENSG00000158050	DUSP2	protein_coding	0.644664210693069	3.572448881817	5.30099317531825	0.000291746071916134	0.0234291913749564	0.68471335924218	TRUE	Higher_in_Combination
ENSG00000090863	GLG1	protein_coding	-0.257122392804876	7.22765634009546	-5.2983764604018	0.000292883197386791	0.0234291913749564	0.321597156471726	TRUE	Higher_in_QS21
ENSG00000240445	FOXO3B	protein_coding	0.384333678400603	4.47449825326931	5.28877668704975	0.000297095466399772	0.0236479122732833	0.562689251747085	TRUE	Higher_in_Combination
ENSG00000143622	RIT1	protein_coding	0.290094186758795	6.90667681467108	5.26935768873786	0.000305814709434072	0.0240112917888562	0.286453798571643	TRUE	Higher_in_Combination
ENSG00000140853	NLRC5	protein_coding	-0.381581886097853	5.10015733961406	-5.2689195747011	0.000306014538906534	0.0240112917888562	0.444929556174539	TRUE	Higher_in_QS21
ENSG00000164463	CREBRF	protein_coding	0.323189652497923	5.70501062449263	5.26859404868759	0.00030616310550201	0.0240112917888562	0.372434181863998	TRUE	Higher_in_Combination
ENSG00000134070	IRAK2	protein_coding	0.92394399454186	7.1023230675015	6.77053954800259	0.00031072553403639	0.0242502332636498	0.703410744746188	TRUE	Higher_in_Combination
ENSG00000260852	FBXL19-AS1	lncRNA	0.502474917770491	3.84074854186437	5.2270571424307	0.000325764589623364	0.0253005226669136	0.550973564417051	TRUE	Higher_in_Combination
ENSG00000138386	NAB1	protein_coding	0.424084691202684	5.9795032032721	5.24924761989943	0.000329294796163528	0.0254511470715956	0.280427628714499	TRUE	Higher_in_Combination
ENSG00000108389	MTMR4	protein_coding	-0.311149499565976	5.16054357230848	-5.1922391845	0.000343224056066774	0.0263610165917786	0.319454845321532	TRUE	Higher_in_QS21
ENSG00000099991	CABIN1	protein_coding	-0.344679399249578	5.0143277848067	-5.19003505583303	0.000344362301873976	0.0263610165917786	0.33562923643913	TRUE	Higher_in_QS21
ENSG00000126705	AHDC1	protein_coding	0.341740603075166	5.35648558956113	5.18684524960841	0.000346016679359889	0.0263615278718041	0.288082255882896	TRUE	Higher_in_Combination
ENSG00000134954	ETS1	protein_coding	0.288208277030879	8.94313966454528	5.16703067034938	0.00035648453803379	0.0268662655476063	0.107027241075891	TRUE	Higher_in_Combination
ENSG00000135862	LAMC1	protein_coding	-0.317439436893928	8.28515108271495	-5.16595867337915	0.000357060379880139	0.0268662655476063	0.105220218469775	TRUE	Higher_in_QS21
ENSG00000115414	FN1	protein_coding	-0.483553316721787	9.81427116147625	-5.51543460305944	0.000357679515072201	0.0268662655476063	0.231436023393164	TRUE	Higher_in_QS21
ENSG00000154710	RABGEF1	protein_coding	0.337847972822554	5.96782659797059	5.15589917359412	0.000362512438040211	0.0269769234625173	0.170863348191022	TRUE	Higher_in_Combination
ENSG00000116954	RRAGC	protein_coding	0.254706836842825	6.42122880478463	5.15587605951589	0.000362525066844254	0.0269769234625173	0.132920527617283	TRUE	Higher_in_Combination
ENSG00000135905	DOCK10	protein_coding	-0.245747223774787	8.64701185214521	-5.13362205469908	0.000374903645298687	0.0277689047274708	0.0545513903978403	TRUE	Higher_in_QS21
ENSG00000168734	PKIG	protein_coding	0.446095588765785	4.00464745422583	5.11742392486119	0.000384195767965064	0.0283260280722261	0.368381366781232	TRUE	Higher_in_Combination
ENSG00000120709	FAM53C	protein_coding	0.308450683623496	6.12287884984577	5.10792490366954	0.000389758482288033	0.0286043392574598	0.0813265934574732	TRUE	Higher_in_Combination
ENSG00000151474	FRMD4A	protein_coding	-0.281113972214185	7.28735115066657	-5.09514824037021	0.000397375924760217	0.0290302165307703	0.00411490503120593	TRUE	Higher_in_QS21
ENSG00000111885	MAN1A1	protein_coding	-0.283199978728154	7.16317901388505	-5.09083683691204	0.000399981937306244	0.0290877773407391	0.000220950125862096	TRUE	Higher_in_QS21
ENSG00000213626	LBH	protein_coding	-0.471134327638403	6.87693036828458	-5.38275129918551	0.000403501810240045	0.0291886829921325	0.109113300473496	TRUE	Higher_in_QS21
ENSG00000013364	MVP	protein_coding	-0.297365237266861	5.76050770675214	-5.08199438223869	0.00040538368772051	0.0291886829921325	0.075959775616008	TRUE	Higher_in_QS21
ENSG00000147231	RADX	protein_coding	-0.694180243760548	2.6786489977384	-5.07877098456954	0.000407372046491394	0.0291886829921325	0.393887730642836	TRUE	Higher_in_QS21
ENSG00000136628	EPRS1	protein_coding	-0.29801562599032	7.54356743215626	-5.07668049480536	0.000408667103583829	0.0291886829921325	-0.029360979254041	TRUE	Higher_in_QS21
ENSG00000143333	RGS16	protein_coding	0.324556816953796	9.88517880353896	5.07193364517438	0.00041162403658711	0.0292692131615875	-0.0386202332297021	TRUE	Higher_in_Combination
ENSG00000081189	MEF2C	protein_coding	-0.271208691015324	7.6452550667997	-5.06711183497792	0.00041465093584139	0.0293539837279929	-0.0458163616561285	TRUE	Higher_in_QS21
ENSG00000160584	SIK3	protein_coding	0.33985307564899	5.97224304420719	5.0596659090919	0.000419371646342373	0.0295233464314245	0.0202579554009414	TRUE	Higher_in_Combination
ENSG00000146834	MEPCE	protein_coding	0.28312824626702	6.99432790316647	5.05753364996124	0.000420733982521707	0.0295233464314245	-0.0468062024567457	TRUE	Higher_in_Combination
ENSG00000105443	CYTH2	protein_coding	0.245790882656264	6.59353602417345	5.04819408519075	0.00042675678870683	0.0297927839930198	-0.0455994298829427	TRUE	Higher_in_Combination
ENSG00000146232	NFKBIE	protein_coding	0.250330535106793	7.49891218263992	5.04489671441269	0.000428904970114938	0.0297927839930198	-0.0785545277613657	TRUE	Higher_in_Combination
ENSG00000205189	ZBTB10	protein_coding	0.814873382528221	3.1175420314325	5.07074094964287	0.00043055130645113	0.0297927839930198	0.34557570563318	TRUE	Higher_in_Combination
ENSG00000071575	TRIB2	protein_coding	-0.611530810452197	3.45452227926235	-5.04014268388868	0.000432022369296868	0.0297927839930198	0.311125498841088	TRUE	Higher_in_QS21
ENSG00000156273	BACH1	protein_coding	0.265548006016183	7.39666192142896	5.03268048459102	0.000436964220009922	0.0298957292345754	-0.0960648652255864	TRUE	Higher_in_Combination
ENSG00000189266	PNRC2	protein_coding	0.241565355910884	7.74684519902017	5.03207517042573	0.000437367712611824	0.0298957292345754	-0.101998545243971	TRUE	Higher_in_Combination
ENSG00000133612	AGAP3	protein_coding	0.258108469909963	8.06894533982716	5.02517355970835	0.000441996275124964	0.0298957292345754	-0.115229167674263	TRUE	Higher_in_Combination
ENSG00000233223	---	lncRNA	0.765768842407367	3.10279364910682	5.02330080022264	0.000443261187901719	0.0298957292345754	0.311109296375679	TRUE	Higher_in_Combination
ENSG00000198131	ZNF544	protein_coding	-0.825023470912262	1.84875189700753	-5.02299346511267	0.000443469137114723	0.0298957292345754	0.238040610773915	TRUE	Higher_in_QS21
ENSG00000137040	RANBP6	protein_coding	-0.352474728734324	4.87968695143233	-5.01853914293022	0.000446494674639122	0.0298957292345754	0.0899457993554948	TRUE	Higher_in_QS21
ENSG00000102699	PARP4	protein_coding	-0.325204228130665	5.40353183941035	-5.0183914497574	0.000446595367651948	0.0298957292345754	0.0190824879819207	TRUE	Higher_in_QS21
ENSG00000169252	ADRB2	protein_coding	-1.15460435825733	0.977487627838092	-5.00630324039642	0.000454919026107282	0.0303260395778767	-0.0442062587082086	TRUE	Higher_in_QS21
ENSG00000150977	RILPL2	protein_coding	0.267440042156411	6.76268197086417	5.00242788801352	0.000457622225427862	0.0303796596872214	-0.125473268429824	TRUE	Higher_in_Combination
ENSG00000132481	TRIM47	protein_coding	0.596621898762917	3.33101464580681	4.99907935108992	0.000459971677957122	0.0304094498993223	0.261635398387606	TRUE	Higher_in_Combination
ENSG00000168334	XIRP1	protein_coding	0.539251481653813	4.505724919144	5.01796949229841	0.000464632041006558	0.0305911441319503	0.119083965129283	TRUE	Higher_in_Combination
ENSG00000163660	CCNL1	protein_coding	0.321738917525383	6.10715615269618	4.98661158419712	0.000468832663257704	0.0306197686523924	-0.107690075085401	TRUE	Higher_in_Combination
ENSG00000197782	ZNF780A	protein_coding	-0.353894225184998	4.60232958625889	-4.98652543963181	0.000468894513396846	0.0306197686523924	0.0812827997559946	TRUE	Higher_in_QS21
ENSG00000134108	ARL8B	protein_coding	0.249642016989606	7.84944827545199	4.98338080892594	0.000471158233191492	0.0306425226537832	-0.180044040295221	TRUE	Higher_in_Combination
ENSG00000125384	PTGER2	protein_coding	0.571102004191459	4.00814707757717	4.97146397769965	0.000479842550134439	0.0310809755449429	0.148725517249603	TRUE	Higher_in_Combination
ENSG00000171522	PTGER4	protein_coding	0.526436513159604	8.02410235481769	5.47376187676868	0.0004857064587117	0.031269675253821	-0.0254384952604223	TRUE	Higher_in_Combination
ENSG00000198888	MT-ND1	protein_coding	0.247739388160122	10.416001640387	4.96226174484827	0.000486664737683695	0.031269675253821	-0.208223398148275	TRUE	Higher_in_Combination
ENSG00000175155	YPEL2	protein_coding	0.390538124194966	3.94998730472293	4.94035048485665	0.000503326364663221	0.0320996890269803	0.10691133760802	TRUE	Higher_in_Combination
ENSG00000113441	LNPEP	protein_coding	-0.270100381722121	6.60373470837683	-4.93831104845606	0.000504907660116609	0.0320996890269803	-0.220681621587397	TRUE	Higher_in_QS21
ENSG00000196428	TSC22D2	protein_coding	0.277151824348763	6.05873933335796	4.93741806225867	0.000505601702281332	0.0320996890269803	-0.181553803953325	TRUE	Higher_in_Combination
ENSG00000091073	DTX2	protein_coding	0.335896297804443	5.20833592565855	4.9222119730233	0.000517576645008274	0.0327300740849303	-0.104787679556895	TRUE	Higher_in_Combination
ENSG00000077684	JADE1	protein_coding	-0.475584431590065	4.41933708928594	-4.90460100849187	0.000531822221516243	0.0334301284474995	-0.016694817632148	TRUE	Higher_in_QS21
ENSG00000160271	RALGDS	protein_coding	0.38792688970736	4.88069904800414	4.89989990747765	0.000535694819960994	0.0334301284474995	-0.092700042922921	TRUE	Higher_in_Combination
ENSG00000101445	PPP1R16B	protein_coding	0.779963600887264	2.46721419393202	4.8984564467171	0.000536889878981812	0.0334301284474995	0.133458357407409	TRUE	Higher_in_Combination
ENSG00000028137	TNFRSF1B	protein_coding	0.244696545044066	9.6400361975004	4.89831757557418	0.000537005001000524	0.0334301284474995	-0.315499545450229	TRUE	Higher_in_Combination
ENSG00000184602	SNN	protein_coding	0.909630555423637	3.41672862217534	5.1658719839281	0.00056214980102588	0.0348143625497058	0.146493481797666	TRUE	Higher_in_Combination
ENSG00000186594	MIR22HG	lncRNA	0.468322159085974	4.20298065606392	4.86674129779624	0.000563872810770126	0.0348143625497058	-0.0404315773198975	TRUE	Higher_in_Combination
ENSG00000184014	DENND5A	protein_coding	0.288794775803644	7.27045244189	4.86284365887934	0.000567286705490626	0.0348143625497058	-0.363606388277617	TRUE	Higher_in_Combination
ENSG00000237973	MTCO1P12	unprocessed_pseudogene	0.440154576205178	6.144114455347	5.03450709183705	0.000567944785641179	0.0348143625497058	-0.239657866247859	TRUE	Higher_in_Combination
ENSG00000140379	BCL2A1	protein_coding	0.233116149455427	8.02000078819744	4.85929672740026	0.000570412449290135	0.034830001178257	-0.379198153977405	TRUE	Higher_in_Combination
ENSG00000143344	RGL1	protein_coding	-0.364082696704704	4.45982962086708	-4.85687855064104	0.000572553928988162	0.034830001178257	-0.0984328378455404	TRUE	Higher_in_QS21
ENSG00000168675	LDLRAD4	protein_coding	-0.334621990994953	4.41751681643148	-4.84073676011164	0.000587068618356513	0.0355776925192646	-0.117247413491184	TRUE	Higher_in_QS21
ENSG00000186480	INSIG1	protein_coding	0.276320219524377	7.20977213149881	4.83771093095813	0.000589832544196976	0.0356103051871978	-0.402538263503985	TRUE	Higher_in_Combination
ENSG00000131323	TRAF3	protein_coding	0.260848877294085	7.53838595221589	4.83432326961738	0.000592943340003209	0.0356635357019223	-0.414471764340242	TRUE	Higher_in_Combination
ENSG00000176624	MEX3C	protein_coding	0.308272821338884	5.60094024334244	4.82259348639992	0.000603849370331962	0.0361834684492174	-0.313570640705872	TRUE	Higher_in_Combination
ENSG00000065911	MTHFD2	protein_coding	0.248914459846852	7.60611613643893	4.81745617901177	0.000608692586947593	0.0363375846961736	-0.442565243940821	TRUE	Higher_in_Combination
ENSG00000123338	NCKAP1L	protein_coding	-0.230566932021794	8.79568202636986	-4.81013208271395	0.000615668632823607	0.0365000009757845	-0.459225300831548	TRUE	Higher_in_QS21
ENSG00000228253	MT-ATP8	protein_coding	0.352137414118197	7.14575284205042	4.82543133611413	0.000615976014967299	0.0365000009757845	-0.438937297181911	TRUE	Higher_in_Combination
ENSG00000137507	LRRC32	protein_coding	1.40797490570182	0.0836416485005767	4.79200482170361	0.000633300910360347	0.0373881227485431	-0.736034361538485	TRUE	Higher_in_Combination
ENSG00000131473	ACLY	protein_coding	-0.22371249145118	7.52578219136047	-4.78480524522355	0.000640451470895055	0.0376470656222506	-0.494324892600866	TRUE	Higher_in_QS21
ENSG00000166598	HSP90B1	protein_coding	-0.261931851251573	8.79579691191759	-4.78103588920423	0.000644229191145195	0.0376470656222506	-0.506149730624281	TRUE	Higher_in_QS21
ENSG00000109756	RAPGEF2	protein_coding	0.292393325879136	5.36331503903009	4.77984081488585	0.00064543183425311	0.0376470656222506	-0.351750440459157	TRUE	Higher_in_Combination
ENSG00000105429	MEGF8	protein_coding	-0.275661944395505	5.83504950736249	-4.77818765224753	0.000647099384093937	0.0376470656222506	-0.41369418141176	TRUE	Higher_in_QS21
ENSG00000110911	SLC11A2	protein_coding	0.274023175609339	6.91507578251128	4.75509414516002	0.000670876488948173	0.0388563601404074	-0.52682288581203	TRUE	Higher_in_Combination
ENSG00000153485	TMEM251	protein_coding	0.270759265789004	6.04527188221253	4.75331829171732	0.000672742781354638	0.0388563601404074	-0.474619603342041	TRUE	Higher_in_Combination
ENSG00000136891	TEX10	protein_coding	0.269571494920537	5.62011918710942	4.74690074559334	0.000679533062608753	0.0391073721894872	-0.437452936210025	TRUE	Higher_in_Combination
ENSG00000172469	MANEA	protein_coding	-0.348847745948229	4.23619321976272	-4.74339606429222	0.00068327186487092	0.0391816005952324	-0.241098960941229	TRUE	Higher_in_QS21
ENSG00000106993	CDC37L1	protein_coding	0.303522722240078	5.40153492155107	4.73943152483627	0.000687527483572164	0.0392848293202538	-0.421402125443199	TRUE	Higher_in_Combination
ENSG00000143514	TP53BP2	protein_coding	0.245327727697219	7.55807587571212	4.73301341692598	0.000694476334908591	0.0395406650612191	-0.578297965743887	TRUE	Higher_in_Combination
ENSG00000064115	TM7SF3	protein_coding	-0.282332296166312	5.67502465878934	-4.72722585803768	0.000700806184513846	0.0396829511082466	-0.476907198589916	TRUE	Higher_in_QS21
ENSG00000215695	RSC1A1	protein_coding	1.19124890499872	0.572187010942873	4.72587013338453	0.000702297739821463	0.0396829511082466	-0.543342022353269	TRUE	Higher_in_Combination
ENSG00000176845	METRNL	protein_coding	0.329042559266326	6.70516892453584	4.7233652519668	0.000705062422933136	0.0396829511082466	-0.569369370604038	TRUE	Higher_in_Combination
ENSG00000172175	MALT1	protein_coding	0.283581721112819	5.53648982696037	4.72170902559059	0.000706896747662371	0.0396829511082466	-0.467433282467257	TRUE	Higher_in_Combination
ENSG00000143870	PDIA6	protein_coding	-0.231852530245286	7.61927158914945	-4.70420958229552	0.000726589121191607	0.0406458019228829	-0.626156067313349	TRUE	Higher_in_QS21
ENSG00000196352	CD55	protein_coding	0.23359342150149	6.86310659199411	4.68555722060103	0.000748218718596564	0.0415228895453771	-0.637785221203043	TRUE	Higher_in_Combination
ENSG00000184371	CSF1	protein_coding	-0.257457953420234	8.90325008690328	-4.68538915803601	0.000748416671669907	0.0415228895453771	-0.66112748142656	TRUE	Higher_in_QS21
ENSG00000140406	TLNRD1	protein_coding	0.29007882771791	6.48379857570516	4.68000903183197	0.000754783003104453	0.0415228895453771	-0.628068004465629	TRUE	Higher_in_Combination
ENSG00000180758	GPR157	protein_coding	0.639593849955701	2.86189150109123	4.67854603210028	0.000756524055885114	0.0415228895453771	-0.184830327310853	TRUE	Higher_in_Combination
ENSG00000145246	ATP10D	protein_coding	-0.353614840866457	4.78282158318889	-4.67829381305012	0.00075682463946206	0.0415228895453771	-0.431616884244804	TRUE	Higher_in_QS21
ENSG00000115652	UXS1	protein_coding	0.281551648826325	7.28095741897255	4.67744252497231	0.000757840099209333	0.0415228895453771	-0.663319458906097	TRUE	Higher_in_Combination
ENSG00000081014	AP4E1	protein_coding	-0.248730741353813	5.57609060526367	-4.6731558390983	0.000762975396922471	0.0416615814858792	-0.552012136503473	TRUE	Higher_in_QS21
ENSG00000218175	---	processed_pseudogene	0.487974252894385	4.42056753644173	4.66950952113457	0.000767372492966374	0.0417591582141803	-0.382794886905904	TRUE	Higher_in_Combination
ENSG00000133816	MICAL2	protein_coding	-0.216756904226151	7.18889071028295	-4.6589486135253	0.000780259608684171	0.042053582980988	-0.691807060072413	TRUE	Higher_in_QS21
ENSG00000110330	BIRC2	protein_coding	0.261508299861252	6.07053367449231	4.65881851128225	0.000780419786187747	0.042053582980988	-0.630046503754313	TRUE	Higher_in_Combination
ENSG00000289720	---	protein_coding	-0.643761110626896	2.86285801962237	-4.65775546009493	0.000781729881102564	0.042053582980988	-0.216587895828225	TRUE	Higher_in_QS21
ENSG00000064999	ANKS1A	protein_coding	-0.238728124127079	6.17502415150526	-4.65593974280644	0.000783972930303221	0.042053582980988	-0.646050043514775	TRUE	Higher_in_QS21
ENSG00000148840	PPRC1	protein_coding	0.27316757699211	5.75175396824729	4.65399825986333	0.000786378866660521	0.042053582980988	-0.603178082068507	TRUE	Higher_in_Combination
ENSG00000145779	TNFAIP8	protein_coding	0.566938059625032	7.60523316295893	5.29657093504597	0.000789841184492787	0.042053582980988	-0.460311093294775	TRUE	Higher_in_Combination
ENSG00000176994	SMCR8	protein_coding	0.216631559802813	6.64513398068007	4.65014065826048	0.000791182478734757	0.042053582980988	-0.68605218416339	TRUE	Higher_in_Combination
ENSG00000148926	ADM	protein_coding	0.30596347924437	5.68975966664451	4.62843563372277	0.000818794267797546	0.0430629496852382	-0.636918474548278	TRUE	Higher_in_Combination
ENSG00000137992	DBT	protein_coding	-0.354916657912482	4.9006335290727	-4.62730098169532	0.000820265404334272	0.0430629496852382	-0.531645709112097	TRUE	Higher_in_QS21
ENSG00000126883	NUP214	protein_coding	-0.244748619790415	5.74240018894364	-4.62699783596025	0.000820658921071596	0.0430629496852382	-0.647162837590043	TRUE	Higher_in_QS21
ENSG00000117528	ABCD3	protein_coding	-0.320953525580071	4.77034196003189	-4.62614976597906	0.000821760868971513	0.0430629496852382	-0.513385758265051	TRUE	Higher_in_QS21
ENSG00000171302	CANT1	protein_coding	0.242511210374669	6.67796886484321	4.62277434028797	0.000826162267207696	0.0430629496852382	-0.732186971638092	TRUE	Higher_in_Combination
ENSG00000120913	PDLIM2	protein_coding	-0.272765655111458	5.25354706031068	-4.62265220465691	0.00082632199221002	0.0430629496852382	-0.591099394928548	TRUE	Higher_in_QS21
ENSG00000003402	CFLAR	protein_coding	0.416353941330276	8.01354991412099	4.85969519229238	0.000836362387954969	0.0433470708461223	-0.671322654554576	TRUE	Higher_in_Combination
ENSG00000173039	RELA	protein_coding	0.250408057647158	6.76462948549798	4.61291319351646	0.000839163888460895	0.0433470708461223	-0.752158945887708	TRUE	Higher_in_Combination
ENSG00000271425	NBPF10	protein_coding	0.368970578894261	5.89128410866259	4.62444209521387	0.00083990199151809	0.0433470708461223	-0.68047917272524	TRUE	Higher_in_Combination
ENSG00000104043	ATP8B4	protein_coding	-0.239927576413193	5.62830430452494	-4.59885496839582	0.000858073906908854	0.0441425223042918	-0.679061184587266	TRUE	Higher_in_QS21
ENSG00000164164	OTUD4	protein_coding	0.290010732310439	7.4567671512546	4.59620619978598	0.00086168689782744	0.0441863098664783	-0.799497910334118	TRUE	Higher_in_Combination
ENSG00000057657	PRDM1	protein_coding	0.375491433217991	6.75440137386671	4.68997330872917	0.000867474901690002	0.044340993457311	-0.742729696227591	TRUE	Higher_in_Combination
ENSG00000077232	DNAJC10	protein_coding	-0.264858233929142	6.4901847704835	-4.58455111416582	0.000877776533955087	0.0447246712316797	-0.785575363234338	TRUE	Higher_in_QS21
ENSG00000213638	ADAT3	protein_coding	0.565740897561566	2.72871558369761	4.57961288194385	0.000884689004759511	0.044933775832214	-0.326677506569608	TRUE	Higher_in_Combination
ENSG00000270629	NBPF14	protein_coding	0.291912269824636	6.77455517316183	4.57695517415322	0.000888432979103582	0.0449811368122728	-0.811265756573703	TRUE	Higher_in_Combination
ENSG00000237732	CT75	transcribed_unprocessed_pseudogene	0.758199296024996	2.01748984395628	4.57350676942979	0.000893315759148858	0.0450856745445508	-0.3485686174437	TRUE	Higher_in_Combination
ENSG00000198886	MT-ND4	protein_coding	0.249358475931572	11.8846589863756	4.56234337488577	0.000909317707637523	0.0457489748568954	-0.839633088740745	TRUE	Higher_in_Combination
ENSG00000170525	PFKFB3	protein_coding	0.33803191391604	6.21578702159283	4.55828545246085	0.000915209144591135	0.0458449888796984	-0.806440604781575	TRUE	Higher_in_Combination
ENSG00000111817	DSE	protein_coding	0.342942870596976	5.74491830945979	4.55708679711703	0.00091695708741193	0.0458449888796984	-0.759346824801846	TRUE	Higher_in_Combination
ENSG00000100994	PYGB	protein_coding	-0.227894799245603	6.79565710190517	-4.55060247642186	0.0009264741055744	0.0460804018846653	-0.856155972760107	TRUE	Higher_in_QS21
ENSG00000163870	TPRA1	protein_coding	0.383121271877572	6.9270069890341	4.68665309272519	0.000927426052057143	0.0460804018846653	-0.801351713626199	TRUE	Higher_in_Combination
ENSG00000070759	TESK2	protein_coding	0.413785826743852	4.29116825906075	4.54277017901226	0.000938108633722398	0.0463013425958027	-0.564867075461137	TRUE	Higher_in_Combination
ENSG00000110917	MLEC	protein_coding	-0.213551390869316	7.88134545669036	-4.54246040924891	0.000938571938179042	0.0463013425958027	-0.893421739471477	TRUE	Higher_in_QS21
ENSG00000225630	MTND2P28	unprocessed_pseudogene	0.297080584594891	8.31841995369691	4.54063562805849	0.000941306057607881	0.0463013425958027	-0.898061272306664	TRUE	Higher_in_Combination
ENSG00000103994	ZNF106	protein_coding	-0.251257336844102	7.84995422036559	-4.53881097813043	0.000944048378868935	0.0463013425958027	-0.899137693694152	TRUE	Higher_in_QS21
ENSG00000101187	SLCO4A1	protein_coding	0.243644821465825	6.75452065756432	4.53728861128918	0.00094634283572895	0.0463013425958027	-0.875756277113728	TRUE	Higher_in_Combination
ENSG00000267680	ZNF224	protein_coding	-0.399110742776792	4.06682169122622	-4.53114102767564	0.000955668235310825	0.046577950613959	-0.549424006199291	TRUE	Higher_in_QS21
ENSG00000197102	DYNC1H1	protein_coding	-0.215599045701577	9.0413713244043	-4.52973217184361	0.000957818973185355	0.046577950613959	-0.915895211669984	TRUE	Higher_in_QS21
ENSG00000125844	RRBP1	protein_coding	-0.259611762697602	5.91407964921001	-4.52260408759328	0.000968779090239305	0.0468872240999695	-0.837353375549419	TRUE	Higher_in_QS21
ENSG00000154645	CHODL	protein_coding	-0.511292000487821	3.35008869341234	-4.52178944348225	0.000970040076072873	0.0468872240999695	-0.46447824803364	TRUE	Higher_in_QS21
ENSG00000168209	DDIT4	protein_coding	0.866495302996944	4.35890711195462	5.14943462031236	0.000982625281584759	0.0473524755423933	-0.390126522898183	TRUE	Higher_in_Combination
ENSG00000227615	---	processed_pseudogene	0.231818608685812	6.01488562092208	4.50592260460076	0.000994948420899131	0.0478023416995952	-0.874524867984961	TRUE	Higher_in_Combination
ENSG00000131370	SH3BP5	protein_coding	0.285965762328698	6.68701573346303	4.49980124199206	0.00100473735649314	0.0479373718306355	-0.934178376895003	TRUE	Higher_in_Combination
ENSG00000123095	BHLHE41	protein_coding	0.342637594828254	7.05778958668371	4.53589766104946	0.00100567468477687	0.0479373718306355	-0.932580235708434	TRUE	Higher_in_Combination
ENSG00000204209	DAXX	protein_coding	0.225209422948017	6.84919003354181	4.49855186536092	0.00100674773017648	0.0479373718306355	-0.943524515740173	TRUE	Higher_in_Combination
ENSG00000025708	TYMP	protein_coding	0.341870822229313	5.17722032283097	4.48775126603038	0.00102430470505812	0.0486286379116465	-0.797284703562657	TRUE	Higher_in_Combination
ENSG00000105372	RPS19	protein_coding	0.223145284856276	8.71912949684099	4.47764316481132	0.00104102835395068	0.0492763687421802	-1.00215499906812	TRUE	Higher_in_Combination
ENSG00000142197	DOP1B	protein_coding	-0.308676786465369	6.92334402940621	-4.470418738467	0.00105315711831012	0.0497034239995388	-0.993062126063586	TRUE	Higher_in_QS21
ENSG00000184221	OLIG1	protein_coding	0.57093700836337	3.92094377916272	4.49115033491097	0.00106298234274214	0.0498764105614304	-0.617905145228105	TRUE	Higher_in_Combination
ENSG00000166444	DENND2B	protein_coding	-0.670736451872684	2.06167850445583	-4.46458633243208	0.00106305744118056	0.0498764105614304	-0.497675698024793	TRUE	Higher_in_QS21
ENSG00000181788	SIAH2	protein_coding	0.360568816693625	4.29928865757927	4.46188029074209	0.00106768410372011	0.0499470116240293	-0.69676520398816	TRUE	Higher_in_Combination
