## Supplemental Table 8 for "Differential and Cooperative Immunomodulation by Saponin Adjuvants QS-21 and QS-7 in Human THP-1 Macrophages"

GO.ID	Term	Annotated	Significant	Expected	weightFisher	FDR	FoldEnrichment	negLogFDR
GO:0071222	cellular response to lipopolysaccharide	182	33	9.35	7.60532285319898e-10	4.36697638230685e-06	3.52941176470588	5.35981915684476
GO:0006954	inflammatory response	654	88	33.6	1.75326555193847e-08	5.03362539961533e-05	2.61904761904762	4.29811910760636
GO:0007267	cell-cell signaling	810	75	41.62	1.10127081687082e-07	0.000195556964352995	1.80201826045171	3.7087267129452
GO:0006955	immune response	1315	129	67.57	1.43597904742687e-07	0.000195556964352995	1.90913127127423	3.7087267129452
GO:0070098	chemokine-mediated signaling pathway	51	14	2.62	1.70286454504523e-07	0.000195556964352995	5.34351145038168	3.7087267129452
GO:0030335	positive regulation of cell migration	417	56	21.43	7.48691467775332e-07	0.000716497734660992	2.61315912272515	3.14478517836613
GO:0061844	antimicrobial humoral immune response me...	53	13	2.72	1.92371135543388e-06	0.00157799294327162	4.77941176470588	2.80189494327175
GO:0002544	chronic inflammatory response	16	7	0.82	6.96045663802852e-06	0.00499586775194497	8.53658536585366	2.30138906656706
GO:0042311	vasodilation	36	10	1.85	8.98698702876611e-06	0.00573369772435278	5.4054054054054	2.24156520642022
GO:0032693	negative regulation of interleukin-10 pr...	17	7	0.87	1.13098339804352e-05	0.00649410667156588	8.04597701149425	2.18748058197242
GO:0045599	negative regulation of fat cell differen...	39	10	2	1.95446612217997e-05	0.0102023131577795	5	1.99130135002574
GO:0030198	extracellular matrix organization	201	25	10.33	2.33096576236426e-05	0.011153671172913	2.42013552758955	1.95258216331357
GO:0050731	positive regulation of peptidyl-tyrosine...	33	9	1.7	2.64089289891685e-05	0.0116646207889081	5.29411764705882	1.93312937534101
GO:0035914	skeletal muscle cell differentiation	58	11	2.98	3.13436421433499e-05	0.0128553709419368	3.69127516778524	1.89091538726601
GO:0007204	positive regulation of cytosolic calcium...	83	15	4.26	3.44956182628521e-05	0.0132049226710198	3.52112676056338	1.87926413770944
GO:0070374	positive regulation of ERK1 and ERK2 cas...	120	18	6.17	3.8791052849578e-05	0.0132986033203028	2.91734197730956	1.87619396821613
GO:0002675	positive regulation of acute inflammator...	20	7	1.03	3.93723887922584e-05	0.0132986033203028	6.79611650485437	1.87619396821613
GO:0006953	acute-phase response	27	8	1.39	4.31527311539057e-05	0.0137657212380959	5.75539568345324	1.86120102934734
GO:0001525	angiogenesis	403	46	20.71	4.96536903542034e-05	0.015005867895465	2.22114920328344	1.82373888119141
GO:0007193	adenylate cyclase-inhibiting G protein-c...	44	10	2.26	6.04501094979611e-05	0.016570605312262	4.42477876106195	1.78066162682667
GO:0032729	positive regulation of type II interfero...	62	12	3.19	6.17795327738931e-05	0.016570605312262	3.76175548589342	1.78066162682667
GO:0031295	T cell costimulation	36	9	1.85	6.3488909242383e-05	0.016570605312262	4.86486486486486	1.78066162682667
GO:0061469	regulation of type B pancreatic cell pro...	10	5	0.51	7.15656149490222e-05	0.0177507361898328	9.80392156862745	1.75078363040878
GO:0050829	defense response to Gram-negative bacter...	45	10	2.31	7.41932547119448e-05	0.0177507361898328	4.32900432900433	1.75078363040878
GO:0001666	response to hypoxia	232	26	11.92	8.00474613552336e-05	0.01838530092407	2.18120805369128	1.73552925735924
GO:0022602	ovulation cycle process	30	8	1.54	9.92136652520631e-05	0.0219109563798979	5.1948051948052	1.65933866573243
GO:0071346	cellular response to type II interferon	90	14	4.62	0.00011526516773267	0.0245130590044811	3.03030303030303	1.61060248940602
GO:0043410	positive regulation of MAPK cascade	312	39	16.03	0.00016528601556112	0.0338954393339982	2.4329382407985	1.46985873263241
GO:0007200	phospholipase C-activating G protein-cou...	80	13	4.11	0.000200886598009788	0.0394930103546268	3.16301703163017	1.40347976090579
GO:0032310	prostaglandin secretion	12	5	0.62	0.00020633756716106	0.0394930103546268	8.06451612903226	1.40347976090579
GO:0050729	positive regulation of inflammatory resp...	133	24	6.83	0.000259716553431144	0.0476802064958442	3.51390922401171	1.32166187239929
GO:0090102	cochlea development	35	7	1.8	0.000273582313654944	0.0476802064958442	3.88888888888889	1.32166187239929
GO:0048566	embryonic digestive tract development	19	6	0.98	0.000274024175263472	0.0476802064958442	6.12244897959184	1.32166187239929
GO:0002437	inflammatory response to antigenic stimu...	58	10	2.98	0.000314579275025199	0.0531268881527851	3.35570469798658	1.27468562165197
GO:0043433	negative regulation of DNA-binding trans...	57	10	2.93	0.000367642142811582	0.0597469816440202	3.41296928327645	1.2236840299356
GO:0032495	response to muramyl dipeptide	20	6	1.03	0.000374589226608277	0.0597469816440202	5.8252427184466	1.2236840299356
GO:0007186	G protein-coupled receptor signaling pat...	474	65	24.36	0.000432638317707551	0.0671407897372097	2.66830870279146	1.17301355471006
GO:0050728	negative regulation of inflammatory resp...	123	15	6.32	0.000463201269483584	0.0699921497203879	2.37341772151899	1.1549506674758
GO:0007043	cell-cell junction assembly	92	15	4.73	0.000478521406424993	0.0704530747613413	3.17124735729387	1.15210004836379
GO:0050974	detection of mechanical stimulus involve...	21	6	1.08	0.000501842433904967	0.0711030405287176	5.55555555555556	1.1481118274473
GO:0071375	cellular response to peptide hormone sti...	257	22	13.21	0.00051159256818373	0.0711030405287176	1.66540499621499	1.1481118274473
GO:0008285	negative regulation of cell population p...	507	51	26.05	0.000520084935946732	0.0711030405287176	1.95777351247601	1.1481118274473
GO:0043066	negative regulation of apoptotic process	655	66	33.66	0.000560528476778599	0.0748501049689003	1.96078431372549	1.12580758627107
GO:0045932	negative regulation of muscle contractio...	15	5	0.77	0.000687726816542728	0.089748349558826	6.49350649350649	1.04697352920185
GO:0045944	positive regulation of transcription by ...	941	69	48.35	0.000713733026435572	0.091072334173179	1.42709410548087	1.04061353236519
GO:0032740	positive regulation of interleukin-17 pr...	23	6	1.18	0.000855020849123999	0.106728906862391	5.08474576271187	0.971717938676998
GO:0050679	positive regulation of epithelial cell p...	136	17	6.99	0.000892644461711694	0.109054563811671	2.43204577968526	0.962356154966055
GO:0030101	natural killer cell activation	69	10	3.55	0.000942107726406395	0.112699636771365	2.8169014084507	0.948077483673912
GO:0048663	neuron fate commitment	38	9	1.95	0.00106991469690371	0.119342384311422	4.61538461538462	0.923205289745235
GO:0043524	negative regulation of neuron apoptotic ...	131	16	6.73	0.00109390453831716	0.119342384311422	2.37741456166419	0.923205289745235
GO:0006940	regulation of smooth muscle contraction	34	7	1.75	0.00111813937726594	0.119342384311422	4	0.923205289745235
GO:0072540	T-helper 17 cell lineage commitment	21	6	1.08	0.0011204625218425	0.119342384311422	5.55555555555556	0.923205289745235
GO:0031650	regulation of heat generation	10	4	0.51	0.00113044912580697	0.119342384311422	7.84313725490196	0.923205289745235
GO:0045779	negative regulation of bone resorption	10	4	0.51	0.00113044912580697	0.119342384311422	7.84313725490196	0.923205289745235
GO:0016311	dephosphorylation	123	8	6.32	0.00114312628650787	0.119342384311422	1.26582278481013	0.923205289745235
GO:0000122	negative regulation of transcription by ...	770	59	39.57	0.00122762890698377	0.121288041540863	1.49102855698762	0.916182016518708
GO:0072080	nephron tubule development	59	9	3.03	0.00122950711741303	0.121288041540863	2.97029702970297	0.916182016518708
GO:0090335	regulation of brown fat cell differentia...	16	5	0.82	0.00124026836802283	0.121288041540863	6.09756097560976	0.916182016518708
GO:0050927	positive regulation of positive chemotax...	16	4	0.82	0.00124625469364523	0.121288041540863	4.8780487804878	0.916182016518708
GO:0010955	negative regulation of protein processin...	17	5	0.87	0.00130079163388374	0.124485759362674	5.74712643678161	0.904880327154136
GO:0007169	cell surface receptor protein tyrosine k...	479	39	24.61	0.00132395306778875	0.12462522156136	1.58472165786266	0.904394056581667
GO:0048584	positive regulation of response to stimu...	1819	166	93.47	0.00143965393728082	0.130870226163303	1.77597089975393	0.883159147060938
GO:0060326	cell chemotaxis	223	35	11.46	0.0014572786143696	0.130870226163303	3.05410122164049	0.883159147060938
GO:0045429	positive regulation of nitric oxide bios...	34	7	1.75	0.00145867197395531	0.130870226163303	4	0.883159147060938
GO:0034145	positive regulation of toll-like recepto...	11	4	0.57	0.00170461246749688	0.139565597416617	7.01754385964912	0.855221621063985
GO:0055091	phospholipid homeostasis	11	4	0.57	0.00170461246749688	0.139565597416617	7.01754385964912	0.855221621063985
GO:2000696	regulation of epithelial cell differenti...	11	4	0.57	0.00170461246749688	0.139565597416617	7.01754385964912	0.855221621063985
GO:0046618	xenobiotic export from cell	11	4	0.57	0.00170461246749688	0.139565597416617	7.01754385964912	0.855221621063985
GO:0008630	intrinsic apoptotic signaling pathway in...	104	12	5.34	0.001719752029371	0.139565597416617	2.24719101123596	0.855221621063985
GO:0045840	positive regulation of mitotic nuclear d...	34	6	1.75	0.00172346415920053	0.139565597416617	3.42857142857143	0.855221621063985
GO:0048143	astrocyte activation	18	5	0.92	0.00172573274409261	0.139565597416617	5.43478260869565	0.855221621063985
GO:0007189	adenylate cyclase-activating G protein-c...	87	14	4.47	0.00179380338294871	0.141149029134784	3.13199105145414	0.850322104714058
GO:0045669	positive regulation of osteoblast differ...	55	9	2.83	0.00179447564034121	0.141149029134784	3.18021201413428	0.850322104714058
GO:0016525	negative regulation of angiogenesis	78	12	4.01	0.00182793919334788	0.141838200651399	2.9925187032419	0.848206786798884
GO:0001508	action potential	97	14	4.98	0.00216362499197256	0.165207652786815	2.81124497991968	0.781969839060998
GO:0045662	negative regulation of myoblast differen...	19	5	0.98	0.00224420009010302	0.165207652786815	5.10204081632653	0.781969839060998
GO:0150078	positive regulation of neuroinflammatory...	19	5	0.98	0.00224420009010302	0.165207652786815	5.10204081632653	0.781969839060998
GO:0070431	nucleotide-binding oligomerization domai...	19	5	0.98	0.00224420009010302	0.165207652786815	5.10204081632653	0.781969839060998
GO:0055006	cardiac cell development	61	12	3.13	0.00233244198740105	0.167731333657514	3.83386581469649	0.775385799866018
GO:0021517	ventral spinal cord development	26	7	1.34	0.00236867473813806	0.167731333657514	5.22388059701492	0.775385799866018
GO:0060563	neuroepithelial cell differentiation	30	6	1.54	0.00243783121993349	0.167731333657514	3.8961038961039	0.775385799866018
GO:0061042	vascular wound healing	12	4	0.62	0.00245374991766479	0.167731333657514	6.45161290322581	0.775385799866018
GO:0032332	positive regulation of chondrocyte diffe...	12	4	0.62	0.00245374991766479	0.167731333657514	6.45161290322581	0.775385799866018
GO:0051764	actin crosslink formation	12	4	0.62	0.00245374991766479	0.167731333657514	6.45161290322581	0.775385799866018
GO:0032689	negative regulation of type II interfero...	28	6	1.44	0.00256360158651137	0.173178827173509	4.16666666666667	0.761505205874059
GO:0007165	signal transduction	4040	314	207.59	0.00283436546599766	0.189243331462309	1.51259694590298	0.722979415184019
GO:0002689	negative regulation of leukocyte chemota...	20	5	1.03	0.00286740371126793	0.189248644943683	4.85436893203883	0.722967221447904
GO:0050830	defense response to Gram-positive bacter...	59	9	3.03	0.00295582445300676	0.192800380891649	2.97029702970297	0.714892112450936
GO:0045860	positive regulation of protein kinase ac...	103	14	5.29	0.00298837232660341	0.192800380891649	2.64650283553875	0.714892112450936
GO:0032570	response to progesterone	29	6	1.49	0.00309434241556317	0.193383774451935	4.02684563758389	0.713579967489841
GO:0060021	roof of mouth development	69	12	3.55	0.00313753822390978	0.193383774451935	3.38028169014085	0.713579967489841
GO:0050885	neuromuscular process controlling balanc...	39	7	2	0.00333909215621228	0.193383774451935	3.5	0.713579967489841
GO:0060429	epithelium development	808	80	41.52	0.00335711573377931	0.193383774451935	1.92678227360308	0.713579967489841
GO:0003085	negative regulation of systemic arterial...	13	4	0.67	0.00340156064431303	0.193383774451935	5.97014925373134	0.713579967489841
GO:0070424	regulation of nucleotide-binding domain,...	13	4	0.67	0.00340156064431303	0.193383774451935	5.97014925373134	0.713579967489841
GO:0034144	negative regulation of toll-like recepto...	13	4	0.67	0.00340156064431303	0.193383774451935	5.97014925373134	0.713579967489841
GO:0032891	negative regulation of organic acid tran...	13	4	0.67	0.00340156064431303	0.193383774451935	5.97014925373134	0.713579967489841
GO:0001768	establishment of T cell polarity	13	4	0.67	0.00340156064431303	0.193383774451935	5.97014925373134	0.713579967489841
GO:1903587	regulation of blood vessel endothelial c...	13	4	0.67	0.00340156064431303	0.193383774451935	5.97014925373134	0.713579967489841
GO:1901741	positive regulation of myoblast fusion	13	4	0.67	0.00340156064431303	0.193383774451935	5.97014925373134	0.713579967489841
GO:0035809	regulation of urine volume	13	4	0.67	0.00340156064431303	0.193383774451935	5.97014925373134	0.713579967489841
GO:0042127	regulation of cell population proliferat...	1168	117	60.02	0.00355328026126086	0.199128231992007	1.94935021659447	0.700867162227081
GO:0050850	positive regulation of calcium-mediated ...	34	6	1.75	0.00359811262206792	0.199128231992007	3.42857142857143	0.700867162227081
GO:0035994	response to muscle stretch	21	5	1.08	0.00360664161044387	0.199128231992007	4.62962962962963	0.700867162227081
GO:0031640	killing of cells of another organism	54	8	2.77	0.00386187972287963	0.211189651131189	2.88808664259928	0.675327367230731
GO:0062013	positive regulation of small molecule me...	121	13	6.22	0.00396553473566482	0.214812268416862	2.09003215434084	0.66794091871926
GO:0032733	positive regulation of interleukin-10 pr...	31	6	1.59	0.00439601869211483	0.216902802036998	3.77358490566038	0.663734837560053
GO:1904707	positive regulation of vascular associat...	31	6	1.59	0.00439601869211483	0.216902802036998	3.77358490566038	0.663734837560053
GO:0051897	positive regulation of phosphatidylinosi...	150	16	7.71	0.00441027274037538	0.216902802036998	2.07522697795071	0.663734837560053
GO:0048286	lung alveolus development	41	7	2.11	0.00446661356726613	0.216902802036998	3.3175355450237	0.663734837560053
GO:0071526	semaphorin-plexin signaling pathway	41	7	2.11	0.00446661356726613	0.216902802036998	3.3175355450237	0.663734837560053
GO:0002456	T cell mediated immunity	104	11	5.34	0.00450635534381832	0.216902802036998	2.05992509363296	0.663734837560053
GO:0046888	negative regulation of hormone secretion	44	7	2.26	0.00453140546656939	0.216902802036998	3.09734513274336	0.663734837560053
GO:0043031	negative regulation of macrophage activa...	14	4	0.72	0.00457074870192908	0.216902802036998	5.55555555555556	0.663734837560053
GO:0003094	glomerular filtration	14	4	0.72	0.00457074870192908	0.216902802036998	5.55555555555556	0.663734837560053
GO:0010755	regulation of plasminogen activation	14	4	0.72	0.00457074870192908	0.216902802036998	5.55555555555556	0.663734837560053
GO:0060973	cell migration involved in heart develop...	14	4	0.72	0.00457074870192908	0.216902802036998	5.55555555555556	0.663734837560053
GO:0002827	positive regulation of T-helper 1 type i...	14	4	0.72	0.00457074870192908	0.216902802036998	5.55555555555556	0.663734837560053
GO:0090051	negative regulation of cell migration in...	14	4	0.72	0.00457074870192908	0.216902802036998	5.55555555555556	0.663734837560053
GO:0098693	regulation of synaptic vesicle cycle	14	4	0.72	0.00457074870192908	0.216902802036998	5.55555555555556	0.663734837560053
GO:0002922	positive regulation of humoral immune re...	14	4	0.72	0.00457074870192908	0.216902802036998	5.55555555555556	0.663734837560053
GO:0019221	cytokine-mediated signaling pathway	401	46	20.6	0.00466387837333365	0.219508111636736	2.23300970873786	0.65854942633766
GO:0030512	negative regulation of transforming grow...	76	10	3.91	0.0053182483781573	0.248271399897392	2.55754475703325	0.605073306954256
GO:0001756	somitogenesis	43	7	2.21	0.00585999044567131	0.266156037596751	3.16742081447964	0.574863677658755
GO:0042476	odontogenesis	74	10	3.8	0.00587921489385562	0.266156037596751	2.63157894736842	0.574863677658755
GO:1903978	regulation of microglial cell activation	15	4	0.77	0.00598275666025138	0.266156037596751	5.1948051948052	0.574863677658755
GO:0019934	cGMP-mediated signaling	15	4	0.77	0.00598275666025138	0.266156037596751	5.1948051948052	0.574863677658755
GO:0007263	nitric oxide mediated signal transductio...	15	4	0.77	0.00598275666025138	0.266156037596751	5.1948051948052	0.574863677658755
GO:0042472	inner ear morphogenesis	64	9	3.29	0.00599467580740323	0.266156037596751	2.7355623100304	0.574863677658755
GO:0030574	collagen catabolic process	33	6	1.7	0.00606223231726553	0.266156037596751	3.52941176470588	0.574863677658755
GO:0019229	regulation of vasoconstriction	39	8	2	0.00612761152491621	0.266156037596751	4	0.574863677658755
GO:0021515	cell differentiation in spinal cord	28	7	1.44	0.00614010518669448	0.266156037596751	4.86111111111111	0.574863677658755
GO:2000191	regulation of fatty acid transport	22	5	1.13	0.00618845885241704	0.266156037596751	4.42477876106195	0.574863677658755
GO:0050433	regulation of catecholamine secretion	18	4	0.92	0.00621123459386357	0.266156037596751	4.34782608695652	0.574863677658755
GO:0071347	cellular response to interleukin-1	77	10	3.96	0.00659093068352475	0.280334251739253	2.52525252525253	0.55232383612281
GO:0048146	positive regulation of fibroblast prolif...	44	7	2.26	0.00666746974140908	0.281504494523316	3.09734513274336	0.550514666776783
GO:0045746	negative regulation of Notch signaling p...	34	6	1.75	0.00704870953368913	0.293131217647662	3.42857142857143	0.532937927961544
GO:0002252	immune effector process	482	48	24.77	0.00709789614417384	0.293131217647662	1.93782801776342	0.532937927961544
GO:0008284	positive regulation of cell population p...	642	67	32.99	0.00745331163244829	0.293131217647662	2.03091846013944	0.532937927961544
GO:0045576	mast cell activation	51	9	2.62	0.00752655147886476	0.293131217647662	3.43511450381679	0.532937927961544
GO:0010573	vascular endothelial growth factor produ...	29	6	1.49	0.00757272661796956	0.293131217647662	4.02684563758389	0.532937927961544
GO:0032411	positive regulation of transporter activ...	30	6	1.54	0.00757398497907387	0.293131217647662	3.8961038961039	0.532937927961544
GO:0044321	response to leptin	14	4	0.72	0.00760306938262532	0.293131217647662	5.55555555555556	0.532937927961544
GO:0002251	organ or tissue specific immune response	19	4	0.98	0.00760938129662234	0.293131217647662	4.08163265306122	0.532937927961544
GO:0046639	negative regulation of alpha-beta T cell...	22	4	1.13	0.00761317221734384	0.293131217647662	3.53982300884956	0.532937927961544
GO:0006688	glycosphingolipid biosynthetic process	27	5	1.39	0.00763834006448754	0.293131217647662	3.59712230215827	0.532937927961544
GO:0043406	positive regulation of MAP kinase activi...	28	5	1.44	0.00764059831390264	0.293131217647662	3.47222222222222	0.532937927961544
GO:0003071	renal system process involved in regulat...	16	4	0.82	0.00765755531994937	0.293131217647662	4.8780487804878	0.532937927961544
GO:2001044	regulation of integrin-mediated signalin...	16	4	0.82	0.00765755531994937	0.293131217647662	4.8780487804878	0.532937927961544
GO:0045820	negative regulation of glycolytic proces...	16	4	0.82	0.00765755531994937	0.293131217647662	4.8780487804878	0.532937927961544
GO:0045744	negative regulation of G protein-coupled...	47	9	2.42	0.0077928425094958	0.296334448274999	3.71900826446281	0.528217859737855
GO:0045444	fat cell differentiation	179	30	9.2	0.00787761556228147	0.297088695999859	3.26086956521739	0.527113872458471
GO:0030593	neutrophil chemotaxis	61	11	3.13	0.00791615647648528	0.297088695999859	3.51437699680511	0.527113872458471
GO:0006629	lipid metabolic process	956	59	49.12	0.00804951827131487	0.300132038401883	1.20114006514658	0.522687642167712
GO:1990869	cellular response to chemokine	60	17	3.08	0.00852489693441177	0.315806181918661	5.51948051948052	0.500579372912638
GO:0051057	positive regulation of small GTPase medi...	55	8	2.83	0.00887656072092144	0.324303882862359	2.82685512367491	0.489047851525604
GO:0010893	positive regulation of steroid biosynthe...	28	6	1.44	0.00890177383235653	0.324303882862359	4.16666666666667	0.489047851525604
GO:0010888	negative regulation of lipid storage	19	5	0.98	0.00892372230795067	0.324303882862359	5.10204081632653	0.489047851525604
GO:0032835	glomerulus development	51	9	2.62	0.00943595530155784	0.339017394738349	3.43511450381679	0.469778017888159
GO:0030326	embryonic limb morphogenesis	94	8	4.83	0.00946371295654336	0.339017394738349	1.65631469979296	0.469778017888159
GO:0019226	transmission of nerve impulse	37	7	1.9	0.00950571239165346	0.339017394738349	3.68421052631579	0.469778017888159
GO:0042474	middle ear morphogenesis	17	4	0.87	0.00961348260796957	0.34074455021581	4.59770114942529	0.467571081436438
GO:0003151	outflow tract morphogenesis	59	8	3.03	0.0101587243163434	0.357861319168366	2.64026402640264	0.446285241480314
GO:0032757	positive regulation of interleukin-8 pro...	48	7	2.47	0.0107403530019555	0.365544033920693	2.83400809716599	0.437060299863727
GO:0007605	sensory perception of sound	97	11	4.98	0.0108383943775123	0.365544033920693	2.20883534136546	0.437060299863727
GO:0070373	negative regulation of ERK1 and ERK2 cas...	60	8	3.08	0.011210389323231	0.365544033920693	2.5974025974026	0.437060299863727
GO:0008217	regulation of blood pressure	108	19	5.55	0.0113214249953342	0.365544033920693	3.42342342342342	0.437060299863727
GO:0002696	positive regulation of leukocyte activat...	300	36	15.42	0.0113478149471263	0.365544033920693	2.33463035019455	0.437060299863727
GO:0002695	negative regulation of leukocyte activat...	156	26	8.02	0.0114994977529464	0.365544033920693	3.24189526184539	0.437060299863727
GO:0046718	symbiont entry into host cell	111	12	5.7	0.0115064176471282	0.365544033920693	2.10526315789474	0.437060299863727
GO:0030324	lung development	149	18	7.66	0.011723615653492	0.365544033920693	2.34986945169713	0.437060299863727
GO:0010811	positive regulation of cell-substrate ad...	90	9	4.62	0.0117795946080178	0.365544033920693	1.94805194805195	0.437060299863727
GO:0002053	positive regulation of mesenchymal cell ...	18	4	0.92	0.0118671254262201	0.365544033920693	4.34782608695652	0.437060299863727
GO:0038166	angiotensin-activated signaling pathway	18	4	0.92	0.0118671254262201	0.365544033920693	4.34782608695652	0.437060299863727
GO:2000810	regulation of bicellular tight junction ...	18	4	0.92	0.0118671254262201	0.365544033920693	4.34782608695652	0.437060299863727
GO:0045665	negative regulation of neuron differenti...	49	7	2.52	0.0119914868550124	0.365544033920693	2.77777777777778	0.437060299863727
GO:0007044	cell-substrate junction assembly	81	10	4.16	0.0121642865816465	0.365544033920693	2.40384615384615	0.437060299863727
GO:2000177	regulation of neural precursor cell prol...	62	9	3.19	0.0121659590639405	0.365544033920693	2.82131661442006	0.437060299863727
GO:0001755	neural crest cell migration	38	6	1.95	0.0121698172375718	0.365544033920693	3.07692307692308	0.437060299863727
GO:0071875	adrenergic receptor signaling pathway	20	6	1.03	0.0122130311596986	0.365544033920693	5.8252427184466	0.437060299863727
GO:0072132	mesenchyme morphogenesis	41	7	2.11	0.0122170709558912	0.365544033920693	3.3175355450237	0.437060299863727
GO:0048710	regulation of astrocyte differentiation	21	5	1.08	0.0122709532764985	0.365544033920693	4.62962962962963	0.437060299863727
GO:0048589	developmental growth	501	44	25.74	0.0122989778988189	0.365544033920693	1.70940170940171	0.437060299863727
GO:0050691	regulation of defense response to virus ...	38	5	1.95	0.0123191077034972	0.365544033920693	2.56410256410256	0.437060299863727
GO:0010745	negative regulation of macrophage derive...	10	3	0.51	0.0123503208952655	0.365544033920693	5.88235294117647	0.437060299863727
GO:0030728	ovulation	10	3	0.51	0.0123503208952655	0.365544033920693	5.88235294117647	0.437060299863727
GO:0042362	fat-soluble vitamin biosynthetic process	10	3	0.51	0.0123503208952655	0.365544033920693	5.88235294117647	0.437060299863727
GO:0034139	regulation of toll-like receptor 3 signa...	10	3	0.51	0.0123503208952655	0.365544033920693	5.88235294117647	0.437060299863727
GO:0072376	protein activation cascade	10	3	0.51	0.0123503208952655	0.365544033920693	5.88235294117647	0.437060299863727
GO:0072160	nephron tubule epithelial cell different...	10	3	0.51	0.0123503208952655	0.365544033920693	5.88235294117647	0.437060299863727
GO:0001866	NK T cell proliferation	10	3	0.51	0.0123503208952655	0.365544033920693	5.88235294117647	0.437060299863727
GO:2000562	negative regulation of CD4-positive, alp...	10	3	0.51	0.0123503208952655	0.365544033920693	5.88235294117647	0.437060299863727
GO:0071880	adenylate cyclase-activating adrenergic ...	10	3	0.51	0.0123503208952655	0.365544033920693	5.88235294117647	0.437060299863727
GO:0015874	norepinephrine transport	10	3	0.51	0.0123503208952655	0.365544033920693	5.88235294117647	0.437060299863727
GO:0007423	sensory organ development	376	49	19.32	0.0134382746313997	0.395705502223061	2.53623188405797	0.402627910895205
GO:0042551	neuron maturation	39	6	2	0.0137754036160008	0.403563099811615	3	0.394088550762259
GO:0007229	integrin-mediated signaling pathway	91	13	4.68	0.0138856656662212	0.404728387083463	2.77777777777778	0.392836333732109
GO:0071356	cellular response to tumor necrosis fact...	176	16	9.04	0.0140710499101944	0.408060447395638	1.76991150442478	0.3892754986114
GO:0006636	unsaturated fatty acid biosynthetic proc...	40	8	2.06	0.0141996411374826	0.409720298549875	3.88349514563107	0.387512519498588
GO:0001780	neutrophil homeostasis	19	4	0.98	0.0144332388491847	0.41231002438394	4.08163265306122	0.384776106184074
GO:0051208	sequestering of calcium ion	88	11	4.52	0.0145373827851945	0.41231002438394	2.43362831858407	0.384776106184074
GO:0051017	actin filament bundle assembly	137	14	7.04	0.0146675908578297	0.41231002438394	1.98863636363636	0.384776106184074
GO:1903432	regulation of TORC1 signaling	101	8	5.19	0.0147094416292054	0.41231002438394	1.54142581888247	0.384776106184074
GO:0034204	lipid translocation	45	5	2.31	0.0147155075971504	0.41231002438394	2.16450216450216	0.384776106184074
GO:0014808	release of sequestered calcium ion into ...	25	3	1.28	0.0147611636257188	0.41231002438394	2.34375	0.384776106184074
GO:0010718	positive regulation of epithelial to mes...	51	7	2.62	0.0148035485947225	0.41231002438394	2.67175572519084	0.384776106184074
GO:0035633	maintenance of blood-brain barrier	29	5	1.49	0.0150074529948178	0.41231002438394	3.35570469798658	0.384776106184074
GO:0032743	positive regulation of interleukin-2 pro...	29	5	1.49	0.0150074529948178	0.41231002438394	3.35570469798658	0.384776106184074
GO:0045214	sarcomere organization	29	5	1.49	0.0150074529948178	0.41231002438394	3.35570469798658	0.384776106184074
GO:0009725	response to hormone	664	59	34.12	0.0152045649354487	0.415736246949267	1.72919109026964	0.381182108850082
GO:0070372	regulation of ERK1 and ERK2 cascade	194	30	9.97	0.015726153472922	0.41744623158603	3.00902708124373	0.379399455100825
GO:0044703	multi-organism reproductive process	143	15	7.35	0.0159635122249423	0.41744623158603	2.04081632653061	0.379399455100825
GO:0060993	kidney morphogenesis	62	8	3.19	0.016170222710269	0.41744623158603	2.50783699059561	0.379399455100825
GO:1900744	regulation of p38MAPK cascade	33	6	1.7	0.0162074539708065	0.41744623158603	3.52941176470588	0.379399455100825
GO:0098754	detoxification	99	8	5.09	0.0163072945013705	0.41744623158603	1.57170923379175	0.379399455100825
GO:0051953	negative regulation of amine transport	11	3	0.57	0.0163424615556787	0.41744623158603	5.26315789473684	0.379399455100825
GO:0010544	negative regulation of platelet activati...	11	3	0.57	0.0163424615556787	0.41744623158603	5.26315789473684	0.379399455100825
GO:0042359	vitamin D metabolic process	11	3	0.57	0.0163424615556787	0.41744623158603	5.26315789473684	0.379399455100825
GO:0032494	response to peptidoglycan	11	3	0.57	0.0163424615556787	0.41744623158603	5.26315789473684	0.379399455100825
GO:2000402	negative regulation of lymphocyte migrat...	11	3	0.57	0.0163424615556787	0.41744623158603	5.26315789473684	0.379399455100825
GO:0106072	negative regulation of adenylate cyclase...	11	3	0.57	0.0163424615556787	0.41744623158603	5.26315789473684	0.379399455100825
GO:0032534	regulation of microvillus assembly	11	3	0.57	0.0163424615556787	0.41744623158603	5.26315789473684	0.379399455100825
GO:0141212	phospholipase C/protein kinase C signal ...	11	3	0.57	0.0163424615556787	0.41744623158603	5.26315789473684	0.379399455100825
GO:0060019	radial glial cell differentiation	11	3	0.57	0.0163424615556787	0.41744623158603	5.26315789473684	0.379399455100825
GO:0097237	cellular response to toxic substance	93	7	4.78	0.0163576109555655	0.41744623158603	1.46443514644351	0.379399455100825
GO:0018108	peptidyl-tyrosine phosphorylation	88	15	4.52	0.0164923640550102	0.419022807096763	3.31858407079646	0.377762338067817
GO:0051240	positive regulation of multicellular org...	1224	120	62.89	0.0167124448993144	0.421518702595331	1.90809349658133	0.375183151160823
GO:0048639	positive regulation of developmental gro...	119	13	6.11	0.0169511325177503	0.421518702595331	2.12765957446809	0.375183151160823
GO:0045807	positive regulation of endocytosis	121	12	6.22	0.0170071929125876	0.421518702595331	1.92926045016077	0.375183151160823
GO:0046329	negative regulation of JNK cascade	30	5	1.54	0.0172683544172766	0.421518702595331	3.24675324675325	0.375183151160823
GO:0062009	secondary palate development	20	4	1.03	0.0173246976336639	0.421518702595331	3.88349514563107	0.375183151160823
GO:0002407	dendritic cell chemotaxis	20	4	1.03	0.0173246976336639	0.421518702595331	3.88349514563107	0.375183151160823
GO:0048333	mesodermal cell differentiation	20	4	1.03	0.0173246976336639	0.421518702595331	3.88349514563107	0.375183151160823
GO:0021522	spinal cord motor neuron differentiation	20	4	1.03	0.0173246976336639	0.421518702595331	3.88349514563107	0.375183151160823
GO:0001516	prostaglandin biosynthetic process	20	4	1.03	0.0173246976336639	0.421518702595331	3.88349514563107	0.375183151160823
GO:0090023	positive regulation of neutrophil chemot...	20	4	1.03	0.0173246976336639	0.421518702595331	3.88349514563107	0.375183151160823
GO:0033209	tumor necrosis factor-mediated signaling...	101	7	5.19	0.0176868024694892	0.428513163627879	1.34874759152216	0.368035832309887
GO:0007155	cell adhesion	1023	103	52.57	0.0179236502907604	0.432426890628346	1.95929237207533	0.36408730711377
GO:0071345	cellular response to cytokine stimulus	680	75	34.94	0.0193583170556863	0.461384706237033	2.14653692043503	0.335936805365306
GO:0043068	positive regulation of programmed cell d...	449	42	23.07	0.0194340342344879	0.461384706237033	1.82054616384915	0.335936805365306
GO:0001541	ovarian follicle development	42	6	2.16	0.0194669305947164	0.461384706237033	2.77777777777778	0.335936805365306
GO:0062014	negative regulation of small molecule me...	81	11	4.16	0.0201159357973797	0.461384706237033	2.64423076923077	0.335936805365306
GO:0010976	positive regulation of neuron projection...	120	12	6.17	0.0203383396522303	0.461384706237033	1.94489465153971	0.335936805365306
GO:0001975	response to amphetamine	21	4	1.08	0.0205524755214804	0.461384706237033	3.7037037037037	0.335936805365306
GO:0010875	positive regulation of cholesterol efflu...	21	4	1.08	0.0205524755214804	0.461384706237033	3.7037037037037	0.335936805365306
GO:0032369	negative regulation of lipid transport	21	4	1.08	0.0205524755214804	0.461384706237033	3.7037037037037	0.335936805365306
GO:0061436	establishment of skin barrier	21	4	1.08	0.0205524755214804	0.461384706237033	3.7037037037037	0.335936805365306
GO:0001709	cell fate determination	21	4	1.08	0.0205524755214804	0.461384706237033	3.7037037037037	0.335936805365306
GO:0030879	mammary gland development	105	11	5.4	0.0206761625662932	0.461384706237033	2.03703703703704	0.335936805365306
GO:0090382	phagosome maturation	29	5	1.49	0.0208690461549462	0.461384706237033	3.35570469798658	0.335936805365306
GO:0170043	non-proteinogenic amino acid biosyntheti...	12	3	0.62	0.0209720321016833	0.461384706237033	4.83870967741935	0.335936805365306
GO:0038065	collagen-activated signaling pathway	12	3	0.62	0.0209720321016833	0.461384706237033	4.83870967741935	0.335936805365306
GO:0043116	negative regulation of vascular permeabi...	12	3	0.62	0.0209720321016833	0.461384706237033	4.83870967741935	0.335936805365306
GO:1902033	regulation of hematopoietic stem cell pr...	12	3	0.62	0.0209720321016833	0.461384706237033	4.83870967741935	0.335936805365306
GO:0048245	eosinophil chemotaxis	12	3	0.62	0.0209720321016833	0.461384706237033	4.83870967741935	0.335936805365306
GO:0002863	positive regulation of inflammatory resp...	12	3	0.62	0.0209720321016833	0.461384706237033	4.83870967741935	0.335936805365306
GO:0097154	GABAergic neuron differentiation	12	3	0.62	0.0209720321016833	0.461384706237033	4.83870967741935	0.335936805365306
GO:0016264	gap junction assembly	12	3	0.62	0.0209720321016833	0.461384706237033	4.83870967741935	0.335936805365306
GO:0071801	regulation of podosome assembly	12	3	0.62	0.0209720321016833	0.461384706237033	4.83870967741935	0.335936805365306
GO:0043922	host-mediated suppression of viral trans...	12	3	0.62	0.0209720321016833	0.461384706237033	4.83870967741935	0.335936805365306
GO:0035743	CD4-positive, alpha-beta T cell cytokine...	12	3	0.62	0.0209720321016833	0.461384706237033	4.83870967741935	0.335936805365306
GO:0097009	energy homeostasis	65	9	3.34	0.0213818653722803	0.468605614380279	2.69461077844311	0.329192512410486
GO:0006968	cellular defense response	32	5	1.64	0.0224407632316495	0.483020098625596	3.04878048780488	0.316034797735889
GO:0030857	negative regulation of epithelial cell d...	32	5	1.64	0.0224407632316495	0.483020098625596	3.04878048780488	0.316034797735889
GO:0032735	positive regulation of interleukin-12 pr...	32	5	1.64	0.0224407632316495	0.483020098625596	3.04878048780488	0.316034797735889
GO:0048546	digestive tract morphogenesis	32	5	1.64	0.0224407632316495	0.483020098625596	3.04878048780488	0.316034797735889
GO:0007420	brain development	540	49	27.75	0.0224601822244922	0.483020098625596	1.76576576576577	0.316034797735889
GO:0046890	regulation of lipid biosynthetic process	139	16	7.14	0.0232331229965487	0.491239264070119	2.24089635854342	0.308706927926552
GO:0030195	negative regulation of blood coagulation	29	8	1.49	0.0234109363428777	0.491239264070119	5.36912751677852	0.308706927926552
GO:0003206	cardiac chamber morphogenesis	87	10	4.47	0.0234816622245285	0.491239264070119	2.23713646532438	0.308706927926552
GO:0045639	positive regulation of myeloid cell diff...	93	10	4.78	0.023504369931775	0.491239264070119	2.09205020920502	0.308706927926552
GO:0002043	blood vessel endothelial cell proliferat...	18	6	0.92	0.0235169715295729	0.491239264070119	6.52173913043478	0.308706927926552
GO:1901623	regulation of lymphocyte chemotaxis	20	6	1.03	0.0235245039729876	0.491239264070119	5.8252427184466	0.308706927926552
GO:0072210	metanephric nephron development	19	5	0.98	0.0235945304211646	0.491239264070119	5.10204081632653	0.308706927926552
GO:0044539	long-chain fatty acid import into cell	15	4	0.77	0.0236532764009305	0.491239264070119	5.1948051948052	0.308706927926552
GO:0046578	regulation of Ras protein signal transdu...	41	5	2.11	0.0236778591931105	0.491239264070119	2.3696682464455	0.308706927926552
GO:0045649	regulation of macrophage differentiation	17	3	0.87	0.0237348238157356	0.491239264070119	3.44827586206897	0.308706927926552
GO:0048477	oogenesis	68	9	3.49	0.0237844787995752	0.491239264070119	2.57879656160458	0.308706927926552
GO:0009948	anterior/posterior axis specification	36	6	1.85	0.0239600802958552	0.491239264070119	3.24324324324324	0.308706927926552
GO:0001947	heart looping	44	6	2.26	0.0240428285383736	0.491239264070119	2.65486725663717	0.308706927926552
GO:0045954	positive regulation of natural killer ce...	22	4	1.13	0.0241256482876652	0.491239264070119	3.53982300884956	0.308706927926552
GO:0030878	thyroid gland development	22	4	1.13	0.0241256482876652	0.491239264070119	3.53982300884956	0.308706927926552
GO:0002250	adaptive immune response	339	30	17.42	0.0242965798958045	0.49297159633113	1.72215843857635	0.307178102856685
GO:0007166	cell surface receptor signaling pathway	2005	188	103.02	0.024895064736808	0.495215822545521	1.82488837119006	0.305205487706777
GO:0022617	extracellular matrix disassembly	51	7	2.62	0.0251945994894839	0.495215822545521	2.67175572519084	0.305205487706777
GO:0030501	positive regulation of bone mineralizati...	33	5	1.7	0.0253655008949323	0.495215822545521	2.94117647058824	0.305205487706777
GO:0048701	embryonic cranial skeleton morphogenesis	33	5	1.7	0.0253655008949323	0.495215822545521	2.94117647058824	0.305205487706777
GO:0002548	monocyte chemotaxis	37	8	1.9	0.0258197310290603	0.495215822545521	4.21052631578947	0.305205487706777
GO:0007411	axon guidance	149	17	7.66	0.0260831864238009	0.495215822545521	2.21932114882507	0.305205487706777
GO:0001953	negative regulation of cell-matrix adhes...	27	5	1.39	0.0260988632953071	0.495215822545521	3.59712230215827	0.305205487706777
GO:0001818	negative regulation of cytokine producti...	237	29	12.18	0.0261482359903422	0.495215822545521	2.38095238095238	0.305205487706777
GO:0060445	branching involved in salivary gland mor...	13	3	0.67	0.0262431735388944	0.495215822545521	4.47761194029851	0.305205487706777
GO:0030539	male genitalia development	13	3	0.67	0.0262431735388944	0.495215822545521	4.47761194029851	0.305205487706777
GO:0003198	epithelial to mesenchymal transition inv...	13	3	0.67	0.0262431735388944	0.495215822545521	4.47761194029851	0.305205487706777
GO:0060576	intestinal epithelial cell development	13	3	0.67	0.0262431735388944	0.495215822545521	4.47761194029851	0.305205487706777
GO:0032700	negative regulation of interleukin-17 pr...	13	3	0.67	0.0262431735388944	0.495215822545521	4.47761194029851	0.305205487706777
GO:0055003	cardiac myofibril assembly	13	3	0.67	0.0262431735388944	0.495215822545521	4.47761194029851	0.305205487706777
GO:0043691	reverse cholesterol transport	13	3	0.67	0.0262431735388944	0.495215822545521	4.47761194029851	0.305205487706777
GO:0021535	cell migration in hindbrain	13	3	0.67	0.0262431735388944	0.495215822545521	4.47761194029851	0.305205487706777
GO:0040019	positive regulation of embryonic develop...	13	3	0.67	0.0262431735388944	0.495215822545521	4.47761194029851	0.305205487706777
GO:0098801	regulation of renal system process	13	3	0.67	0.0262431735388944	0.495215822545521	4.47761194029851	0.305205487706777
GO:0035791	platelet-derived growth factor receptor-...	13	3	0.67	0.0262431735388944	0.495215822545521	4.47761194029851	0.305205487706777
GO:0071636	positive regulation of transforming grow...	13	3	0.67	0.0262431735388944	0.495215822545521	4.47761194029851	0.305205487706777
GO:0035329	hippo signaling	55	5	2.83	0.0262607752140676	0.495215822545521	1.76678445229682	0.305205487706777
GO:0034763	negative regulation of transmembrane tra...	82	6	4.21	0.0263045673765907	0.495215822545521	1.42517814726841	0.305205487706777
GO:0006935	chemotaxis	327	49	16.8	0.0264354528776531	0.496053498115961	2.91666666666667	0.304471483421802
GO:1902895	positive regulation of miRNA transcripti...	45	6	2.31	0.0265794516272832	0.497130981250359	2.5974025974026	0.303529170743909
GO:0006939	smooth muscle contraction	65	12	3.34	0.0271885698784743	0.506872624162986	3.59281437125749	0.295101164085358
GO:0060688	regulation of morphogenesis of a branchi...	36	6	1.85	0.0278536656139577	0.516253961320978	3.24324324324324	0.287136602893428
GO:0045671	negative regulation of osteoclast differ...	23	4	1.18	0.0280514169160824	0.516253961320978	3.38983050847458	0.287136602893428
GO:0007157	heterophilic cell-cell adhesion via plas...	23	4	1.18	0.0280514169160824	0.516253961320978	3.38983050847458	0.287136602893428
GO:0046717	acid secretion	23	4	1.18	0.0280514169160824	0.516253961320978	3.38983050847458	0.287136602893428
GO:0120162	positive regulation of cold-induced ther...	71	8	3.65	0.0286163082017833	0.523973973443452	2.19178082191781	0.280690284525071
GO:0050852	T cell receptor signaling pathway	113	10	5.81	0.0286534008466116	0.523973973443452	1.72117039586919	0.280690284525071
GO:0010647	positive regulation of cell communicatio...	1380	121	70.91	0.0288806703361227	0.526453362127037	1.70638837963616	0.278640096402546
GO:0043065	positive regulation of apoptotic process	437	39	22.45	0.0300004766160091	0.545135242813684	1.73719376391982	0.263495740069638
GO:0061564	axon development	360	35	18.5	0.0301921472352412	0.546887411434559	1.89189189189189	0.262102073347666
GO:0001649	osteoblast differentiation	181	23	9.3	0.0305348747985484	0.551356135513411	2.47311827956989	0.258567788216182
GO:0051384	response to glucocorticoid	93	10	4.78	0.0315233421343626	0.554763562284903	2.09205020920502	0.255892071784556
GO:0030178	negative regulation of Wnt signaling pat...	131	14	6.73	0.031571120954852	0.554763562284903	2.08023774145617	0.255892071784556
GO:0009896	positive regulation of catabolic process	485	30	24.92	0.0317550144047057	0.554763562284903	1.20385232744783	0.255892071784556
GO:0140131	positive regulation of lymphocyte chemot...	14	3	0.72	0.0321538348580668	0.554763562284903	4.16666666666667	0.255892071784556
GO:0070234	positive regulation of T cell apoptotic ...	14	3	0.72	0.0321538348580668	0.554763562284903	4.16666666666667	0.255892071784556
GO:0034260	negative regulation of GTPase activity	14	3	0.72	0.0321538348580668	0.554763562284903	4.16666666666667	0.255892071784556
GO:0060644	mammary gland epithelial cell differenti...	14	3	0.72	0.0321538348580668	0.554763562284903	4.16666666666667	0.255892071784556
GO:0031290	retinal ganglion cell axon guidance	14	3	0.72	0.0321538348580668	0.554763562284903	4.16666666666667	0.255892071784556
GO:0042730	fibrinolysis	14	3	0.72	0.0321538348580668	0.554763562284903	4.16666666666667	0.255892071784556
GO:0072273	metanephric nephron morphogenesis	14	3	0.72	0.0321538348580668	0.554763562284903	4.16666666666667	0.255892071784556
GO:0043517	positive regulation of DNA damage respon...	14	3	0.72	0.0321538348580668	0.554763562284903	4.16666666666667	0.255892071784556
GO:1904754	positive regulation of vascular associat...	14	3	0.72	0.0321538348580668	0.554763562284903	4.16666666666667	0.255892071784556
GO:0048520	positive regulation of behavior	14	3	0.72	0.0321538348580668	0.554763562284903	4.16666666666667	0.255892071784556
GO:0048665	neuron fate specification	14	3	0.72	0.0321538348580668	0.554763562284903	4.16666666666667	0.255892071784556
GO:0010575	positive regulation of vascular endothel...	24	4	1.23	0.0323351476750779	0.554763562284903	3.2520325203252	0.255892071784556
GO:0045063	T-helper 1 cell differentiation	24	4	1.23	0.0323351476750779	0.554763562284903	3.2520325203252	0.255892071784556
GO:0007173	epidermal growth factor receptor signali...	103	8	5.29	0.0323660385519754	0.554763562284903	1.51228733459357	0.255892071784556
GO:0009611	response to wounding	403	38	20.71	0.0324934321685453	0.555289546166033	1.8348623853211	0.255480502441609
GO:0030154	cell differentiation	3006	244	154.46	0.0331071094377382	0.563098029641697	1.57969700893435	0.249415992313112
GO:0070371	ERK1 and ERK2 cascade	219	34	11.25	0.0332095163762011	0.563098029641697	3.02222222222222	0.249415992313112
GO:0050878	regulation of body fluid levels	252	25	12.95	0.0333365149925986	0.563098029641697	1.93050193050193	0.249415992313112
GO:0150104	transport across blood-brain barrier	60	7	3.08	0.0333426210515808	0.563098029641697	2.27272727272727	0.249415992313112
GO:0014910	regulation of smooth muscle cell migrati...	53	10	2.72	0.0338552267103977	0.567368356678526	3.67647058823529	0.246134889377534
GO:0032680	regulation of tumor necrosis factor prod...	141	14	7.25	0.0339057160062602	0.567368356678526	1.93103448275862	0.246134889377534
GO:0071692	protein localization to extracellular re...	282	21	14.49	0.0339249612228301	0.567368356678526	1.44927536231884	0.246134889377534
GO:2000630	positive regulation of miRNA metabolic p...	51	8	2.62	0.0340546560422647	0.567368356678526	3.05343511450382	0.246134889377534
GO:0007596	blood coagulation	168	18	8.63	0.0342169861170485	0.567368356678526	2.08574739281576	0.246134889377534
GO:0032673	regulation of interleukin-4 production	24	5	1.23	0.0342250565342356	0.567368356678526	4.0650406504065	0.246134889377534
GO:0072574	hepatocyte proliferation	16	4	0.82	0.0342871507780301	0.567368356678526	4.8780487804878	0.246134889377534
GO:0043457	regulation of cellular respiration	37	4	1.9	0.0344005799390128	0.567609568993711	2.10526315789474	0.245950291639271
GO:0045185	maintenance of protein location	58	3	2.98	0.0346204891000046	0.569601284848787	1.00671140939597	0.244429039732666
GO:0007566	embryo implantation	55	7	2.83	0.0353373336072183	0.576766678633829	2.47349823321555	0.238999837927102
GO:0071805	potassium ion transmembrane transport	107	8	5.5	0.0354816164957491	0.576766678633829	1.45454545454545	0.238999837927102
GO:0042475	odontogenesis of dentin-containing tooth	52	6	2.67	0.0355195499032421	0.576766678633829	2.24719101123596	0.238999837927102
GO:0032715	negative regulation of interleukin-6 pro...	36	5	1.85	0.0355582382856802	0.576766678633829	2.7027027027027	0.238999837927102
GO:0045747	positive regulation of Notch signaling p...	36	5	1.85	0.0355582382856802	0.576766678633829	2.7027027027027	0.238999837927102
GO:0001656	metanephros development	50	10	2.57	0.0360841313786151	0.583648119369036	3.89105058365759	0.233848909521997
GO:0043277	apoptotic cell clearance	35	5	1.8	0.0368874241585846	0.586268872052728	2.77777777777778	0.231903164069705
GO:0003180	aortic valve morphogenesis	25	4	1.28	0.0369804262207281	0.586268872052728	3.125	0.231903164069705
GO:0086091	regulation of heart rate by cardiac cond...	25	4	1.28	0.0369804262207281	0.586268872052728	3.125	0.231903164069705
GO:0045745	positive regulation of G protein-coupled...	25	4	1.28	0.0369804262207281	0.586268872052728	3.125	0.231903164069705
GO:0021879	forebrain neuron differentiation	47	5	2.42	0.0370050752595524	0.586268872052728	2.06611570247934	0.231903164069705
GO:0007422	peripheral nervous system development	69	6	3.55	0.0370298260538055	0.586268872052728	1.69014084507042	0.231903164069705
GO:0019722	calcium-mediated signaling	148	17	7.6	0.0373064554406474	0.586268872052728	2.23684210526316	0.231903164069705
GO:0044706	multi-multicellular organism process	147	15	7.55	0.037849236123862	0.586268872052728	1.98675496688742	0.231903164069705
GO:0014032	neural crest cell development	58	10	2.98	0.0379247028410072	0.586268872052728	3.35570469798658	0.231903164069705
GO:0002762	negative regulation of myeloid leukocyte...	38	7	1.95	0.0382422895770425	0.586268872052728	3.58974358974359	0.231903164069705
GO:0048661	positive regulation of smooth muscle cel...	68	11	3.49	0.0384055718383491	0.586268872052728	3.15186246418338	0.231903164069705
GO:0098900	regulation of action potential	37	5	1.9	0.0385560003957581	0.586268872052728	2.63157894736842	0.231903164069705
GO:0030518	nuclear receptor-mediated steroid hormon...	119	9	6.11	0.0385889819794328	0.586268872052728	1.47299509001637	0.231903164069705
GO:0001991	regulation of systemic arterial blood pr...	15	3	0.77	0.0386966044075207	0.586268872052728	3.8961038961039	0.231903164069705
GO:0010884	positive regulation of lipid storage	15	3	0.77	0.0386966044075207	0.586268872052728	3.8961038961039	0.231903164069705
GO:0045907	positive regulation of vasoconstriction	15	3	0.77	0.0386966044075207	0.586268872052728	3.8961038961039	0.231903164069705
GO:0032331	negative regulation of chondrocyte diffe...	15	3	0.77	0.0386966044075207	0.586268872052728	3.8961038961039	0.231903164069705
GO:0050872	white fat cell differentiation	15	3	0.77	0.0386966044075207	0.586268872052728	3.8961038961039	0.231903164069705
GO:0071380	cellular response to prostaglandin E sti...	15	3	0.77	0.0386966044075207	0.586268872052728	3.8961038961039	0.231903164069705
GO:0043518	negative regulation of DNA damage respon...	15	3	0.77	0.0386966044075207	0.586268872052728	3.8961038961039	0.231903164069705
GO:1903140	regulation of establishment of endotheli...	15	3	0.77	0.0386966044075207	0.586268872052728	3.8961038961039	0.231903164069705
GO:0045109	intermediate filament organization	15	3	0.77	0.0386966044075207	0.586268872052728	3.8961038961039	0.231903164069705
GO:0090026	positive regulation of monocyte chemotax...	15	3	0.77	0.0386966044075207	0.586268872052728	3.8961038961039	0.231903164069705
GO:0061635	regulation of protein complex stability	15	3	0.77	0.0386966044075207	0.586268872052728	3.8961038961039	0.231903164069705
GO:0051649	establishment of localization in cell	1690	81	86.84	0.0389699070208226	0.587912941879813	0.932749884845693	0.230686979468812
GO:0009749	response to glucose	138	12	7.09	0.0390098973974589	0.587912941879813	1.69252468265162	0.230686979468812
GO:0120163	negative regulation of cold-induced ther...	37	5	1.9	0.0394422604524152	0.592872930674786	2.63157894736842	0.227038378170711
GO:0098586	cellular response to virus	50	6	2.57	0.0419015625831471	0.620772835928719	2.33463035019455	0.207067295397377
GO:2001240	negative regulation of extrinsic apoptot...	26	4	1.34	0.0419891231775456	0.620772835928719	2.98507462686567	0.207067295397377
GO:0006929	substrate-dependent cell migration	26	4	1.34	0.0419891231775456	0.620772835928719	2.98507462686567	0.207067295397377
GO:0030517	negative regulation of axon extension	26	4	1.34	0.0419891231775456	0.620772835928719	2.98507462686567	0.207067295397377
GO:0071398	cellular response to fatty acid	26	4	1.34	0.0419891231775456	0.620772835928719	2.98507462686567	0.207067295397377
GO:0097421	liver regeneration	26	4	1.34	0.0419891231775456	0.620772835928719	2.98507462686567	0.207067295397377
GO:0007517	muscle organ development	255	26	13.1	0.0420551433605489	0.620772835928719	1.98473282442748	0.207067295397377
GO:0048731	system development	2821	228	144.95	0.0422940655447299	0.622698780404716	1.57295619179027	0.205721984871214
GO:0048705	skeletal system morphogenesis	148	13	7.6	0.0429624204067293	0.630244840189154	1.71052631578947	0.200490701203362
GO:0030225	macrophage differentiation	55	8	2.83	0.0430261193580893	0.630244840189154	2.82685512367491	0.200490701203362
GO:0022008	neurogenesis	1274	102	65.46	0.0435816207769736	0.635827407942744	1.55820348304308	0.196660755342695
GO:0048729	tissue morphogenesis	440	45	22.61	0.0436287005798399	0.635827407942744	1.99026979212738	0.196660755342695
GO:0030900	forebrain development	283	28	14.54	0.0447553797411324	0.640733268499149	1.92572214580468	0.193322725749831
GO:0002687	positive regulation of leukocyte migrati...	113	17	5.81	0.0452626879910796	0.640733268499149	2.92598967297763	0.193322725749831
GO:1905330	regulation of morphogenesis of an epithe...	42	7	2.16	0.0453576675341259	0.640733268499149	3.24074074074074	0.193322725749831
GO:0045104	intermediate filament cytoskeleton organ...	31	6	1.59	0.0454398220852956	0.640733268499149	3.77358490566038	0.193322725749831
GO:0045686	negative regulation of glial cell differ...	16	3	0.82	0.0458594618892679	0.640733268499149	3.65853658536585	0.193322725749831
GO:0043011	myeloid dendritic cell differentiation	16	3	0.82	0.0458594618892679	0.640733268499149	3.65853658536585	0.193322725749831
GO:0045987	positive regulation of smooth muscle con...	16	3	0.82	0.0458594618892679	0.640733268499149	3.65853658536585	0.193322725749831
GO:0046058	cAMP metabolic process	16	3	0.82	0.0458594618892679	0.640733268499149	3.65853658536585	0.193322725749831
GO:1902036	regulation of hematopoietic stem cell di...	16	3	0.82	0.0458594618892679	0.640733268499149	3.65853658536585	0.193322725749831
GO:0097398	cellular response to interleukin-17	16	3	0.82	0.0458594618892679	0.640733268499149	3.65853658536585	0.193322725749831
GO:0002223	stimulatory C-type lectin receptor signa...	16	3	0.82	0.0458594618892679	0.640733268499149	3.65853658536585	0.193322725749831
GO:0021756	striatum development	16	3	0.82	0.0458594618892679	0.640733268499149	3.65853658536585	0.193322725749831
GO:0050995	negative regulation of lipid catabolic p...	16	3	0.82	0.0458594618892679	0.640733268499149	3.65853658536585	0.193322725749831
GO:0007187	G protein-coupled receptor signaling pat...	16	3	0.82	0.0458594618892679	0.640733268499149	3.65853658536585	0.193322725749831
GO:0045723	positive regulation of fatty acid biosyn...	16	3	0.82	0.0458594618892679	0.640733268499149	3.65853658536585	0.193322725749831
GO:0002704	negative regulation of leukocyte mediate...	57	8	2.93	0.0461223640153122	0.640733268499149	2.73037542662116	0.193322725749831
GO:0060840	artery development	82	9	4.21	0.0461611373006182	0.640733268499149	2.13776722090261	0.193322725749831
GO:0002507	tolerance induction	19	4	0.98	0.0464098550337128	0.640733268499149	4.08163265306122	0.193322725749831
GO:0060074	synapse maturation	24	4	1.23	0.0464456806274302	0.640733268499149	3.2520325203252	0.193322725749831
GO:0141161	regulation of cAMP/PKA signal transducti...	25	4	1.28	0.0464528507063754	0.640733268499149	3.125	0.193322725749831
GO:0055117	regulation of cardiac muscle contraction	47	5	2.42	0.0464707623101383	0.640733268499149	2.06611570247934	0.193322725749831
GO:0043616	keratinocyte proliferation	35	4	1.8	0.046524642581632	0.640733268499149	2.22222222222222	0.193322725749831
GO:1904894	positive regulation of receptor signalin...	36	4	1.85	0.0465318308889141	0.640733268499149	2.16216216216216	0.193322725749831
GO:0051209	release of sequestered calcium ion into ...	81	9	4.16	0.0468290635862535	0.643283452421692	2.16346153846154	0.191597620081644
GO:0023019	signal transduction involved in regulati...	27	4	1.39	0.0473614689387779	0.649044283165782	2.87769784172662	0.187725671029454
GO:0001961	positive regulation of cytokine-mediated...	56	7	2.88	0.0476397371734562	0.651303263928537	2.43055555555556	0.186216745405526
GO:2001238	positive regulation of extrinsic apoptot...	50	6	2.57	0.047834142698382	0.652063218808406	2.33463035019455	0.18571029652473
GO:0098609	cell-cell adhesion	660	69	33.91	0.0480633616426468	0.652063218808406	2.03479799469183	0.18571029652473
GO:0098542	defense response to other organism	818	79	42.03	0.048119619392841	0.652063218808406	1.87960980252201	0.18571029652473
GO:0090090	negative regulation of canonical Wnt sig...	107	10	5.5	0.0481495654431843	0.652063218808406	1.81818181818182	0.18571029652473
GO:0042490	mechanoreceptor differentiation	52	9	2.67	0.0509278874671639	0.655686274509803	3.37078651685393	0.183303907330958
GO:0009746	response to hexose	142	13	7.3	0.0509777132610365	0.655686274509803	1.78082191780822	0.183303907330958
GO:0002702	positive regulation of production of mol...	113	11	5.81	0.0510221465076659	0.655686274509803	1.89328743545611	0.183303907330958
GO:0090130	tissue migration	78	9	4.01	0.05104033970276	0.655686274509803	2.24438902743142	0.183303907330958
GO:1903556	negative regulation of tumor necrosis fa...	52	6	2.67	0.0511821032115923	0.655686274509803	2.24719101123596	0.183303907330958
GO:0044793	host-mediated suppression of viral proce...	13	4	0.67	0.0511824324324326	0.655686274509803	5.97014925373134	0.183303907330958
GO:2000351	regulation of endothelial cell apoptotic...	34	5	1.75	0.0511887638548101	0.655686274509803	2.85714285714286	0.183303907330958
GO:0022898	regulation of transmembrane transporter ...	57	6	2.93	0.0512037978975924	0.655686274509803	2.04778156996587	0.183303907330958
GO:0010714	positive regulation of collagen metaboli...	20	4	1.03	0.0512127102171891	0.655686274509803	3.88349514563107	0.183303907330958
GO:0038179	neurotrophin signaling pathway	29	4	1.49	0.0512516914749662	0.655686274509803	2.68456375838926	0.183303907330958
GO:0042749	regulation of circadian sleep/wake cycle	12	3	0.62	0.0512625622835907	0.655686274509803	4.83870967741935	0.183303907330958
GO:0032817	regulation of natural killer cell prolif...	12	3	0.62	0.0512625622835907	0.655686274509803	4.83870967741935	0.183303907330958
GO:0032645	regulation of granulocyte macrophage col...	12	3	0.62	0.0512625622835907	0.655686274509803	4.83870967741935	0.183303907330958
GO:0010656	negative regulation of muscle cell apopt...	34	4	1.75	0.0512733733818427	0.655686274509803	2.28571428571429	0.183303907330958
GO:0044819	mitotic G1/S transition checkpoint signa...	17	3	0.87	0.0512842176410948	0.655686274509803	3.44827586206897	0.183303907330958
GO:0050953	sensory perception of light stimulus	95	7	4.88	0.0512842320122472	0.655686274509803	1.4344262295082	0.183303907330958
GO:0097707	ferroptosis	18	3	0.92	0.0512885509083231	0.655686274509803	3.26086956521739	0.183303907330958
GO:0034331	cell junction maintenance	40	4	2.06	0.0512994158977398	0.655686274509803	1.94174757281553	0.183303907330958
GO:0021988	olfactory lobe development	25	3	1.28	0.0513189042948935	0.655686274509803	2.34375	0.183303907330958
GO:0030216	keratinocyte differentiation	78	9	4.01	0.0513418298330866	0.655686274509803	2.24438902743142	0.183303907330958
GO:0009310	amine catabolic process	11	2	0.57	0.0513426786015874	0.655686274509803	3.50877192982456	0.183303907330958
GO:0048486	parasympathetic nervous system developme...	14	2	0.72	0.0513556888250699	0.655686274509803	2.77777777777778	0.183303907330958
GO:0032239	regulation of nucleobase-containing comp...	19	2	0.98	0.0513773871894542	0.655686274509803	2.04081632653061	0.183303907330958
GO:0098760	response to interleukin-7	20	2	1.03	0.0513817290627904	0.655686274509803	1.94174757281553	0.183303907330958
GO:0051904	pigment granule transport	21	2	1.08	0.0513860716700473	0.655686274509803	1.85185185185185	0.183303907330958
GO:0032401	establishment of melanosome localization	21	2	1.08	0.0513860716700473	0.655686274509803	1.85185185185185	0.183303907330958
GO:0032496	response to lipopolysaccharide	265	41	13.62	0.051791030368715	0.659388240304127	3.01027900146843	0.180858802440921
GO:0045861	negative regulation of proteolysis	116	10	5.96	0.0527021398522442	0.663627410938133	1.67785234899329	0.17807568386932
GO:0001892	embryonic placenta development	65	8	3.34	0.0530752629631803	0.663627410938133	2.39520958083832	0.17807568386932
GO:2000027	regulation of animal organ morphogenesis	46	7	2.36	0.0530814835415543	0.663627410938133	2.96610169491525	0.17807568386932
GO:0031648	protein destabilization	53	6	2.72	0.0533063128592651	0.663627410938133	2.20588235294118	0.17807568386932
GO:0048041	focal adhesion assembly	71	7	3.65	0.053359062800331	0.663627410938133	1.91780821917808	0.17807568386932
GO:0030224	monocyte differentiation	34	5	1.75	0.0533817204007191	0.663627410938133	2.85714285714286	0.17807568386932
GO:0006658	phosphatidylserine metabolic process	17	3	0.87	0.0536264574495461	0.663627410938133	3.44827586206897	0.17807568386932
GO:0033003	regulation of mast cell activation	17	3	0.87	0.0536264574495461	0.663627410938133	3.44827586206897	0.17807568386932
GO:2000352	negative regulation of endothelial cell ...	17	3	0.87	0.0536264574495461	0.663627410938133	3.44827586206897	0.17807568386932
GO:0033138	positive regulation of peptidyl-serine p...	17	3	0.87	0.0536264574495461	0.663627410938133	3.44827586206897	0.17807568386932
GO:0003184	pulmonary valve morphogenesis	17	3	0.87	0.0536264574495461	0.663627410938133	3.44827586206897	0.17807568386932
GO:0009954	proximal/distal pattern formation	17	3	0.87	0.0536264574495461	0.663627410938133	3.44827586206897	0.17807568386932
GO:0007398	ectoderm development	17	3	0.87	0.0536264574495461	0.663627410938133	3.44827586206897	0.17807568386932
GO:0042100	B cell proliferation	69	5	3.55	0.0537724732834448	0.664003315254924	1.40845070422535	0.177829752268541
GO:0032755	positive regulation of interleukin-6 pro...	81	8	4.16	0.0557621507272371	0.687094998875097	1.92307692307692	0.16298321252568
GO:0007188	adenylate cyclase-modulating G protein-c...	126	23	6.47	0.0574157854240924	0.705955974100939	3.5548686244204	0.151222382236033
GO:0055013	cardiac muscle cell development	55	9	2.83	0.0581280600471461	0.710499430447507	3.18021201413428	0.1484362658767
GO:0045580	regulation of T cell differentiation	143	19	7.35	0.0582716357520478	0.710499430447507	2.58503401360544	0.1484362658767
GO:0019730	antimicrobial humoral response	68	15	3.49	0.0583090302258885	0.710499430447507	4.29799426934097	0.1484362658767
GO:0003015	heart process	152	19	7.81	0.0583521188090098	0.710499430447507	2.43277848911652	0.1484362658767
GO:0046632	alpha-beta T cell differentiation	115	16	5.91	0.0585518105888898	0.710499430447507	2.7072758037225	0.1484362658767
GO:0051048	negative regulation of secretion	113	15	5.81	0.0587107677800142	0.710499430447507	2.58175559380379	0.1484362658767
GO:0003158	endothelium development	112	14	5.75	0.0588788294479597	0.710499430447507	2.43478260869565	0.1484362658767
GO:0009953	dorsal/ventral pattern formation	50	6	2.57	0.0589221618808845	0.710499430447507	2.33463035019455	0.1484362658767
GO:0016266	protein O-linked glycosylation via N-ace...	29	4	1.49	0.0591903249249523	0.710499430447507	2.68456375838926	0.1484362658767
GO:0060317	cardiac epithelial to mesenchymal transi...	26	6	1.34	0.0595188301201324	0.710499430447507	4.47761194029851	0.1484362658767
GO:0032376	positive regulation of cholesterol trans...	29	6	1.49	0.0595459053035459	0.710499430447507	4.02684563758389	0.1484362658767
GO:0003197	endocardial cushion development	39	6	2	0.0596362888202019	0.710499430447507	3	0.1484362658767
GO:0032233	positive regulation of actin filament bu...	55	6	2.83	0.0597813289805049	0.710499430447507	2.12014134275618	0.1484362658767
GO:0070723	response to cholesterol	23	4	1.18	0.0598451523808693	0.710499430447507	3.38983050847458	0.1484362658767
GO:0072012	glomerulus vasculature development	19	3	0.98	0.0599857901660996	0.710499430447507	3.06122448979592	0.1484362658767
GO:0061097	regulation of protein tyrosine kinase ac...	20	3	1.03	0.0599948739762413	0.710499430447507	2.9126213592233	0.1484362658767
GO:0021536	diencephalon development	40	4	2.06	0.0599995700843872	0.710499430447507	1.94174757281553	0.1484362658767
GO:0032956	regulation of actin cytoskeleton organiz...	282	22	14.49	0.0601170894278311	0.710499430447507	1.51828847481021	0.1484362658767
GO:0033555	multicellular organismal response to str...	55	4	2.83	0.0601363154297263	0.710499430447507	1.41342756183746	0.1484362658767
GO:0040014	regulation of multicellular organism gro...	47	6	2.42	0.0616045388831208	0.716055403563141	2.47933884297521	0.145053373598752
GO:0042102	positive regulation of T cell proliferat...	75	9	3.85	0.0617934885767077	0.716055403563141	2.33766233766234	0.145053373598752
GO:1904996	positive regulation of leukocyte adhesio...	18	3	0.92	0.0619783238542113	0.716055403563141	3.26086956521739	0.145053373598752
GO:0070233	negative regulation of T cell apoptotic ...	18	3	0.92	0.0619783238542113	0.716055403563141	3.26086956521739	0.145053373598752
GO:0042104	positive regulation of activated T cell ...	18	3	0.92	0.0619783238542113	0.716055403563141	3.26086956521739	0.145053373598752
GO:0002281	macrophage activation involved in immune...	18	3	0.92	0.0619783238542113	0.716055403563141	3.26086956521739	0.145053373598752
GO:0032753	positive regulation of interleukin-4 pro...	18	3	0.92	0.0619783238542113	0.716055403563141	3.26086956521739	0.145053373598752
GO:0072112	podocyte differentiation	18	3	0.92	0.0619783238542113	0.716055403563141	3.26086956521739	0.145053373598752
GO:0061158	3'-UTR-mediated mRNA destabilization	18	3	0.92	0.0619783238542113	0.716055403563141	3.26086956521739	0.145053373598752
GO:2001185	regulation of CD8-positive, alpha-beta T...	18	3	0.92	0.0619783238542113	0.716055403563141	3.26086956521739	0.145053373598752
GO:0045591	positive regulation of regulatory T cell...	18	3	0.92	0.0619783238542113	0.716055403563141	3.26086956521739	0.145053373598752
GO:0045668	negative regulation of osteoblast differ...	42	5	2.16	0.0626111841727248	0.721914497027682	2.31481481481481	0.141514236873583
GO:0033273	response to vitamin	66	7	3.39	0.0652726591360666	0.747825534746358	2.06489675516224	0.12619970980214
GO:0008543	fibroblast growth factor receptor signal...	54	6	2.77	0.0653951836332261	0.747825534746358	2.16606498194946	0.12619970980214
GO:0060070	canonical Wnt signaling pathway	247	22	12.69	0.0654921120688504	0.747825534746358	1.73364854215918	0.12619970980214
GO:0070306	lens fiber cell differentiation	30	4	1.54	0.0656398588492101	0.747825534746358	2.5974025974026	0.12619970980214
GO:0071392	cellular response to estradiol stimulus	30	4	1.54	0.0656398588492101	0.747825534746358	2.5974025974026	0.12619970980214
GO:0048873	homeostasis of number of cells within a ...	30	4	1.54	0.0656398588492101	0.747825534746358	2.5974025974026	0.12619970980214
GO:0033993	response to lipid	689	75	35.4	0.0661240163979618	0.751849707241775	2.11864406779661	0.123868965045211
GO:0043547	positive regulation of GTPase activity	78	7	4.01	0.0664772973212494	0.754372808732439	1.74563591022444	0.12241397407545
GO:0050678	regulation of epithelial cell proliferat...	248	30	12.74	0.0666288426185929	0.754601211668561	2.35478806907378	0.122282501784709
GO:0023061	signal release	333	33	17.11	0.0669768954466938	0.756101605133416	1.92869666861485	0.121419839969992
GO:0002683	negative regulation of immune system pro...	422	58	21.68	0.0670246807754979	0.756101605133416	2.67527675276753	0.121419839969992
GO:0097435	supramolecular fiber organization	603	45	30.98	0.0674153879664085	0.75820445502931	1.45255003227889	0.120213668090853
GO:0009967	positive regulation of signal transducti...	1258	113	64.64	0.0674751787739425	0.75820445502931	1.74814356435644	0.120213668090853
GO:0032722	positive regulation of chemokine product...	53	6	2.72	0.0678122178766988	0.760503427828134	2.20588235294118	0.118898824104752
GO:0009410	response to xenobiotic stimulus	269	22	13.82	0.0686170469471128	0.768029402671193	1.59189580318379	0.114622153440595
GO:0070555	response to interleukin-1	96	13	4.93	0.0692082586507393	0.773139729907675	2.6369168356998	0.111742008741685
GO:0007492	endoderm development	67	9	3.44	0.0699079884106502	0.776846875409195	2.61627906976744	0.109664576718307
GO:0033627	cell adhesion mediated by integrin	58	7	2.98	0.070336070295836	0.776846875409195	2.3489932885906	0.109664576718307
GO:0043409	negative regulation of MAPK cascade	136	17	6.99	0.0706754246837586	0.776846875409195	2.43204577968526	0.109664576718307
GO:0007254	JNK cascade	148	15	7.6	0.070702047366186	0.776846875409195	1.97368421052632	0.109664576718307
GO:0045542	positive regulation of cholesterol biosy...	19	3	0.98	0.0708930272926538	0.776846875409195	3.06122448979592	0.109664576718307
GO:0030194	positive regulation of blood coagulation	19	3	0.98	0.0708930272926538	0.776846875409195	3.06122448979592	0.109664576718307
GO:0070102	interleukin-6-mediated signaling pathway	19	3	0.98	0.0708930272926538	0.776846875409195	3.06122448979592	0.109664576718307
GO:0001702	gastrulation with mouth forming second	19	3	0.98	0.0708930272926538	0.776846875409195	3.06122448979592	0.109664576718307
GO:0032967	positive regulation of collagen biosynth...	19	3	0.98	0.0708930272926538	0.776846875409195	3.06122448979592	0.109664576718307
GO:0035590	purinergic nucleotide receptor signaling...	19	3	0.98	0.0708930272926538	0.776846875409195	3.06122448979592	0.109664576718307
GO:0007259	cell surface receptor signaling pathway ...	96	11	4.93	0.0711684417976326	0.7770044610785	2.23123732251521	0.109576487741925
GO:0045666	positive regulation of neuron differenti...	57	6	2.93	0.0711780471137742	0.7770044610785	2.04778156996587	0.109576487741925
GO:0031663	lipopolysaccharide-mediated signaling pa...	56	7	2.88	0.0718443049837866	0.781853973398964	2.43055555555556	0.106874352399235
GO:0031333	negative regulation of protein-containin...	111	7	5.7	0.0719733802092778	0.781853973398964	1.2280701754386	0.106874352399235
GO:0045824	negative regulation of innate immune res...	84	10	4.32	0.0724324445101137	0.781853973398964	2.31481481481481	0.106874352399235
GO:0060391	positive regulation of SMAD protein sign...	31	4	1.59	0.0724392744423979	0.781853973398964	2.51572327044025	0.106874352399235
GO:2000406	positive regulation of T cell migration	31	4	1.59	0.0724392744423979	0.781853973398964	2.51572327044025	0.106874352399235
GO:0071353	cellular response to interleukin-4	31	4	1.59	0.0724392744423979	0.781853973398964	2.51572327044025	0.106874352399235
GO:0032330	regulation of chondrocyte differentiatio...	35	8	1.8	0.0736502971328175	0.788352611674698	4.44444444444444	0.103279489297117
GO:1901264	carbohydrate derivative transport	72	6	3.7	0.073811557912778	0.788352611674698	1.62162162162162	0.103279489297117
GO:0043372	positive regulation of CD4-positive, alp...	32	6	1.64	0.0740481130816425	0.788352611674698	3.65853658536585	0.103279489297117
GO:0090025	regulation of monocyte chemotaxis	24	5	1.23	0.0741754799508815	0.788352611674698	4.0650406504065	0.103279489297117
GO:0001706	endoderm formation	48	6	2.47	0.0742247534697104	0.788352611674698	2.42914979757085	0.103279489297117
GO:0086019	cell-cell signaling involved in cardiac ...	20	4	1.03	0.0743469332942788	0.788352611674698	3.88349514563107	0.103279489297117
GO:0090075	relaxation of muscle	23	4	1.18	0.0743800949824093	0.788352611674698	3.38983050847458	0.103279489297117
GO:0032924	activin receptor signaling pathway	35	4	1.8	0.0745129624151862	0.788352611674698	2.22222222222222	0.103279489297117
GO:0006925	inflammatory cell apoptotic process	19	3	0.98	0.0745516315115571	0.788352611674698	3.06122448979592	0.103279489297117
GO:0014829	vascular associated smooth muscle contra...	19	3	0.98	0.0745516315115571	0.788352611674698	3.06122448979592	0.103279489297117
GO:0007617	mating behavior	19	3	0.98	0.0745516315115571	0.788352611674698	3.06122448979592	0.103279489297117
GO:0006112	energy reserve metabolic process	77	4	3.96	0.0749807945670363	0.791433313242504	1.01010101010101	0.10158567323489
GO:0060294	cilium movement involved in cell motilit...	94	3	4.83	0.0753893810235151	0.793135093920829	0.62111801242236	0.100652833429656
GO:0006164	purine nucleotide biosynthetic process	174	7	8.94	0.0754182795682293	0.793135093920829	0.782997762863535	0.100652833429656
GO:0001822	kidney development	225	28	11.56	0.0775636755024121	0.813460324937693	2.42214532871972	0.0896636241417747
GO:0030522	intracellular receptor signaling pathway	372	29	19.11	0.077825789043351	0.813460324937693	1.51753008895866	0.0896636241417747
GO:0009636	response to toxic substance	168	17	8.63	0.0785645480299672	0.813460324937693	1.96987253765933	0.0896636241417747
GO:0048675	axon extension	88	12	4.52	0.0786331194888839	0.813460324937693	2.65486725663717	0.0896636241417747
GO:2000026	regulation of multicellular organismal d...	1019	96	52.36	0.0786971531975882	0.813460324937693	1.83346065699007	0.0896636241417747
GO:0050873	brown fat cell differentiation	36	8	1.85	0.0790509560027633	0.813460324937693	4.32432432432432	0.0896636241417747
GO:0001774	microglial cell activation	35	7	1.8	0.0793442639160312	0.813460324937693	3.88888888888889	0.0896636241417747
GO:0042307	positive regulation of protein import in...	32	4	1.64	0.0795819189010763	0.813460324937693	2.4390243902439	0.0896636241417747
GO:0045773	positive regulation of axon extension	32	4	1.64	0.0795819189010763	0.813460324937693	2.4390243902439	0.0896636241417747
GO:0031334	positive regulation of protein-containin...	179	13	9.2	0.0800247594343889	0.813460324937693	1.41304347826087	0.0896636241417747
GO:0042119	neutrophil activation	37	4	1.9	0.080306681106139	0.813460324937693	2.10526315789474	0.0896636241417747
GO:2001259	positive regulation of cation channel ac...	20	3	1.03	0.080346261938358	0.813460324937693	2.9126213592233	0.0896636241417747
GO:0044058	regulation of digestive system process	20	3	1.03	0.080346261938358	0.813460324937693	2.9126213592233	0.0896636241417747
GO:0019228	neuronal action potential	20	3	1.03	0.080346261938358	0.813460324937693	2.9126213592233	0.0896636241417747
GO:0060384	innervation	20	3	1.03	0.080346261938358	0.813460324937693	2.9126213592233	0.0896636241417747
GO:0060444	branching involved in mammary gland duct...	20	3	1.03	0.080346261938358	0.813460324937693	2.9126213592233	0.0896636241417747
GO:0035024	negative regulation of Rho protein signa...	20	3	1.03	0.080346261938358	0.813460324937693	2.9126213592233	0.0896636241417747
GO:0038128	ERBB2 signaling pathway	20	3	1.03	0.080346261938358	0.813460324937693	2.9126213592233	0.0896636241417747
GO:1903672	positive regulation of sprouting angioge...	20	3	1.03	0.080346261938358	0.813460324937693	2.9126213592233	0.0896636241417747
GO:2001135	regulation of endocytic recycling	20	3	1.03	0.080346261938358	0.813460324937693	2.9126213592233	0.0896636241417747
GO:0035195	miRNA-mediated post-transcriptional gene...	60	5	3.08	0.0803629794019083	0.813460324937693	1.62337662337662	0.0896636241417747
GO:0032007	negative regulation of TOR signaling	86	6	4.42	0.0804676880119487	0.813460324937693	1.35746606334842	0.0896636241417747
GO:0042632	cholesterol homeostasis	59	6	3.03	0.0812590862611343	0.820017000547334	1.98019801980198	0.0861771437536472
GO:0043124	negative regulation of canonical NF-kapp...	88	8	4.52	0.0821609513403907	0.823003050763213	1.76991150442478	0.0845985549126717
GO:0008015	blood circulation	330	41	16.96	0.0826465983394327	0.823003050763213	2.41745283018868	0.0845985549126717
GO:0007368	determination of left/right symmetry	91	11	4.68	0.0839325676335177	0.823003050763213	2.35042735042735	0.0845985549126717
GO:0030036	actin cytoskeleton organization	566	47	29.08	0.0841138602804964	0.823003050763213	1.6162310866575	0.0845985549126717
GO:0070301	cellular response to hydrogen peroxide	60	6	3.08	0.0865831379510847	0.823003050763213	1.94805194805195	0.0845985549126717
GO:0045787	positive regulation of cell cycle	271	14	13.92	0.0879798175554143	0.823003050763213	1.00574712643678	0.0845985549126717
GO:0014902	myotube differentiation	92	12	4.73	0.0887457717903201	0.823003050763213	2.5369978858351	0.0845985549126717
GO:0032964	collagen biosynthetic process	41	7	2.11	0.0893603110392425	0.823003050763213	3.3175355450237	0.0845985549126717
GO:0006110	regulation of glycolytic process	42	7	2.16	0.0893733739873559	0.823003050763213	3.24074074074074	0.0845985549126717
GO:0045776	negative regulation of blood pressure	23	6	1.18	0.0893809171705522	0.823003050763213	5.08474576271187	0.0845985549126717
GO:0001657	ureteric bud development	61	7	3.13	0.0896413368686933	0.823003050763213	2.23642172523962	0.0845985549126717
GO:0015698	inorganic anion transport	96	8	4.93	0.0898255123085383	0.823003050763213	1.62271805273834	0.0845985549126717
GO:0002028	regulation of sodium ion transport	46	5	2.36	0.0899379646241055	0.823003050763213	2.11864406779661	0.0845985549126717
GO:0019674	NAD+ metabolic process	39	5	2	0.0899416524228063	0.823003050763213	2.5	0.0845985549126717
GO:0042110	T cell activation	455	53	23.38	0.0901281492971622	0.823003050763213	2.26689478186484	0.0845985549126717
GO:0050435	amyloid-beta metabolic process	46	4	2.36	0.0901944806872151	0.823003050763213	1.69491525423729	0.0845985549126717
GO:2001212	regulation of vasculogenesis	10	2	0.51	0.0902332363822728	0.823003050763213	3.92156862745098	0.0845985549126717
GO:0070303	negative regulation of stress-activated ...	10	2	0.51	0.0902332363822728	0.823003050763213	3.92156862745098	0.0845985549126717
GO:0015911	long-chain fatty acid import across plas...	10	2	0.51	0.0902332363822728	0.823003050763213	3.92156862745098	0.0845985549126717
GO:0006983	ER overload response	10	2	0.51	0.0902332363822728	0.823003050763213	3.92156862745098	0.0845985549126717
GO:0010887	negative regulation of cholesterol stora...	10	2	0.51	0.0902332363822728	0.823003050763213	3.92156862745098	0.0845985549126717
GO:0010819	regulation of T cell chemotaxis	10	2	0.51	0.0902332363822728	0.823003050763213	3.92156862745098	0.0845985549126717
GO:0043301	negative regulation of leukocyte degranu...	10	2	0.51	0.0902332363822728	0.823003050763213	3.92156862745098	0.0845985549126717
GO:1900116	extracellular negative regulation of sig...	10	2	0.51	0.0902332363822728	0.823003050763213	3.92156862745098	0.0845985549126717
GO:0010642	negative regulation of platelet-derived ...	10	2	0.51	0.0902332363822728	0.823003050763213	3.92156862745098	0.0845985549126717
GO:0042423	catecholamine biosynthetic process	10	2	0.51	0.0902332363822728	0.823003050763213	3.92156862745098	0.0845985549126717
GO:0097021	lymphocyte migration into lymphoid organ...	10	2	0.51	0.0902332363822728	0.823003050763213	3.92156862745098	0.0845985549126717
GO:2000321	positive regulation of T-helper 17 cell ...	10	2	0.51	0.0902332363822728	0.823003050763213	3.92156862745098	0.0845985549126717
GO:2000317	negative regulation of T-helper 17 type ...	10	2	0.51	0.0902332363822728	0.823003050763213	3.92156862745098	0.0845985549126717
GO:2000345	regulation of hepatocyte proliferation	10	2	0.51	0.0902332363822728	0.823003050763213	3.92156862745098	0.0845985549126717
GO:0002468	dendritic cell antigen processing and pr...	10	2	0.51	0.0902332363822728	0.823003050763213	3.92156862745098	0.0845985549126717
GO:0060670	branching involved in labyrinthine layer...	10	2	0.51	0.0902332363822728	0.823003050763213	3.92156862745098	0.0845985549126717
GO:0002227	innate immune response in mucosa	10	2	0.51	0.0902332363822728	0.823003050763213	3.92156862745098	0.0845985549126717
GO:2000271	positive regulation of fibroblast apopto...	10	2	0.51	0.0902332363822728	0.823003050763213	3.92156862745098	0.0845985549126717
GO:0043586	tongue development	10	2	0.51	0.0902332363822728	0.823003050763213	3.92156862745098	0.0845985549126717
GO:2000766	negative regulation of cytoplasmic trans...	10	2	0.51	0.0902332363822728	0.823003050763213	3.92156862745098	0.0845985549126717
GO:0033629	negative regulation of cell adhesion med...	10	2	0.51	0.0902332363822728	0.823003050763213	3.92156862745098	0.0845985549126717
GO:0035443	tripeptide transmembrane transport	10	2	0.51	0.0902332363822728	0.823003050763213	3.92156862745098	0.0845985549126717
GO:1902237	positive regulation of endoplasmic retic...	10	2	0.51	0.0902332363822728	0.823003050763213	3.92156862745098	0.0845985549126717
GO:0034975	protein folding in endoplasmic reticulum	10	2	0.51	0.0902332363822728	0.823003050763213	3.92156862745098	0.0845985549126717
GO:0045793	positive regulation of cell size	10	2	0.51	0.0902332363822728	0.823003050763213	3.92156862745098	0.0845985549126717
GO:0048681	negative regulation of axon regeneration	10	2	0.51	0.0902332363822728	0.823003050763213	3.92156862745098	0.0845985549126717
GO:0048671	negative regulation of collateral sprout...	10	2	0.51	0.0902332363822728	0.823003050763213	3.92156862745098	0.0845985549126717
GO:1901722	regulation of cell proliferation involve...	10	2	0.51	0.0902332363822728	0.823003050763213	3.92156862745098	0.0845985549126717
GO:0051608	histamine transport	10	2	0.51	0.0902332363822728	0.823003050763213	3.92156862745098	0.0845985549126717
GO:1902514	regulation of calcium ion transmembrane ...	10	2	0.51	0.0902332363822728	0.823003050763213	3.92156862745098	0.0845985549126717
GO:0060392	negative regulation of SMAD protein sign...	21	3	1.08	0.0903118930078376	0.823003050763213	2.77777777777778	0.0845985549126717
GO:0060339	negative regulation of type I interferon...	21	3	1.08	0.0903118930078376	0.823003050763213	2.77777777777778	0.0845985549126717
GO:0043032	positive regulation of macrophage activa...	21	3	1.08	0.0903118930078376	0.823003050763213	2.77777777777778	0.0845985549126717
GO:0051491	positive regulation of filopodium assemb...	21	3	1.08	0.0903118930078376	0.823003050763213	2.77777777777778	0.0845985549126717
GO:0097150	neuronal stem cell population maintenanc...	21	3	1.08	0.0903118930078376	0.823003050763213	2.77777777777778	0.0845985549126717
GO:0014912	negative regulation of smooth muscle cel...	21	3	1.08	0.0903118930078376	0.823003050763213	2.77777777777778	0.0845985549126717
GO:0099172	presynapse organization	37	3	1.9	0.090332446045396	0.823003050763213	1.57894736842105	0.0845985549126717
GO:0090263	positive regulation of canonical Wnt sig...	90	8	4.62	0.0908591017828174	0.823003050763213	1.73160173160173	0.0845985549126717
GO:0032760	positive regulation of tumor necrosis fa...	90	8	4.62	0.0908591017828174	0.823003050763213	1.73160173160173	0.0845985549126717
GO:0043207	response to external biotic stimulus	1154	112	59.3	0.0909220968332268	0.823003050763213	1.88870151770658	0.0845985549126717
GO:2001244	positive regulation of intrinsic apoptot...	57	7	2.93	0.0912748158820284	0.823003050763213	2.38907849829352	0.0845985549126717
GO:0040012	regulation of locomotion	779	89	40.03	0.09187679354688	0.823003050763213	2.22333250062453	0.0845985549126717
GO:0001775	cell activation	873	93	44.86	0.0918860689097288	0.823003050763213	2.07311636201516	0.0845985549126717
GO:0045184	establishment of protein localization	1495	68	76.82	0.0945497846463206	0.823003050763213	0.88518614944025	0.0845985549126717
GO:0035239	tube morphogenesis	650	67	33.4	0.0945849442390967	0.823003050763213	2.0059880239521	0.0845985549126717
GO:0050767	regulation of neurogenesis	273	26	14.03	0.0968913246116069	0.823003050763213	1.85317177476835	0.0845985549126717
GO:0090066	regulation of anatomical structure size	375	39	19.27	0.0970157691991197	0.823003050763213	2.02387130254281	0.0845985549126717
GO:1903039	positive regulation of leukocyte cell-ce...	221	29	11.36	0.0973979126166122	0.823003050763213	2.55281690140845	0.0845985549126717
GO:0072001	renal system development	231	29	11.87	0.0974795655626939	0.823003050763213	2.44313395113732	0.0845985549126717
GO:0050680	negative regulation of epithelial cell p...	94	9	4.83	0.0977513180756651	0.823003050763213	1.86335403726708	0.0845985549126717
GO:0071466	cellular response to xenobiotic stimulus	108	9	5.55	0.09812520548765	0.823003050763213	1.62162162162162	0.0845985549126717
GO:0071560	cellular response to transforming growth...	200	21	10.28	0.0989825798683254	0.823003050763213	2.04280155642023	0.0845985549126717
GO:0002440	production of molecular mediator of immu...	180	17	9.25	0.0990171159587302	0.823003050763213	1.83783783783784	0.0845985549126717
GO:0072676	lymphocyte migration	88	12	4.52	0.0990697984547665	0.823003050763213	2.65486725663717	0.0845985549126717
GO:2001234	negative regulation of apoptotic signali...	191	16	9.81	0.099111299626111	0.823003050763213	1.63098878695209	0.0845985549126717
GO:0035592	establishment of protein localization to...	278	20	14.28	0.0993415288352606	0.823003050763213	1.40056022408964	0.0845985549126717
GO:1990874	vascular associated smooth muscle cell p...	49	8	2.52	0.0993942569809214	0.823003050763213	3.17460317460317	0.0845985549126717
GO:0002360	T cell lineage commitment	32	7	1.64	0.0994156175355301	0.823003050763213	4.26829268292683	0.0845985549126717
GO:0048332	mesoderm morphogenesis	52	8	2.67	0.0994188622051148	0.823003050763213	2.99625468164794	0.0845985549126717
GO:0045622	regulation of T-helper cell differentiat...	37	7	1.9	0.0994565825521669	0.823003050763213	3.68421052631579	0.0845985549126717
GO:0042269	regulation of natural killer cell mediat...	39	7	2	0.0994729780063265	0.823003050763213	3.5	0.0845985549126717
GO:0090497	mesenchymal cell migration	40	7	2.06	0.0994811777592038	0.823003050763213	3.39805825242718	0.0845985549126717
GO:0060419	heart growth	65	7	3.34	0.0996866115177624	0.823003050763213	2.09580838323353	0.0845985549126717
GO:0002520	immune system development	164	12	8.43	0.099697001875159	0.823003050763213	1.42348754448399	0.0845985549126717
GO:1990823	response to leukemia inhibitory factor	89	8	4.57	0.0997233306161566	0.823003050763213	1.75054704595186	0.0845985549126717
GO:0010935	regulation of macrophage cytokine produc...	35	5	1.8	0.0997613478679964	0.823003050763213	2.77777777777778	0.0845985549126717
GO:1904738	vascular associated smooth muscle cell m...	23	4	1.18	0.0998232146974372	0.823003050763213	3.38983050847458	0.0845985549126717
GO:0034694	response to prostaglandin	26	4	1.34	0.0998478687746087	0.823003050763213	2.98507462686567	0.0845985549126717
GO:0072088	nephron epithelium morphogenesis	47	5	2.42	0.0998600780659396	0.823003050763213	2.06611570247934	0.0845985549126717
GO:0099623	regulation of cardiac muscle cell membra...	15	3	0.77	0.0999178152460873	0.823003050763213	3.8961038961039	0.0845985549126717
GO:0033238	regulation of amine metabolic process	16	3	0.82	0.0999260339268246	0.823003050763213	3.65853658536585	0.0845985549126717
GO:0055023	positive regulation of cardiac muscle ti...	22	3	1.13	0.0999753743974543	0.823003050763213	2.65486725663717	0.0845985549126717
GO:0036119	response to platelet-derived growth fact...	23	3	1.18	0.0999836025433708	0.823003050763213	2.54237288135593	0.0845985549126717
GO:0061050	regulation of cell growth involved in ca...	12	2	0.62	0.100053399943555	0.823003050763213	3.2258064516129	0.0845985549126717
GO:0043482	cellular pigment accumulation	12	2	0.62	0.100053399943555	0.823003050763213	3.2258064516129	0.0845985549126717
GO:2001026	regulation of endothelial cell chemotaxi...	12	2	0.62	0.100053399943555	0.823003050763213	3.2258064516129	0.0845985549126717
GO:0036005	response to macrophage colony-stimulatin...	13	2	0.67	0.10006162737351	0.823003050763213	2.98507462686567	0.0845985549126717
GO:0021694	cerebellar Purkinje cell layer formation	13	2	0.67	0.10006162737351	0.823003050763213	2.98507462686567	0.0845985549126717
GO:0060491	regulation of cell projection assembly	169	10	8.68	0.100063327882419	0.823003050763213	1.15207373271889	0.0845985549126717
GO:0062099	negative regulation of programmed necrot...	18	2	0.92	0.100102784813091	0.823003050763213	2.17391304347826	0.0845985549126717
GO:0001562	response to protozoan	24	2	1.23	0.100152218422181	0.823003050763213	1.6260162601626	0.0845985549126717
GO:0002504	antigen processing and presentation of p...	25	2	1.28	0.10016046210066	0.823003050763213	1.5625	0.0845985549126717
GO:1903018	regulation of glycoprotein metabolic pro...	31	2	1.59	0.100209952663743	0.823003050763213	1.25786163522013	0.0845985549126717
GO:0048522	positive regulation of cellular process	4392	298	225.68	0.100650886383665	0.823003050763213	1.32045373980858	0.0845985549126717
GO:0051966	regulation of synaptic transmission, glu...	36	4	1.85	0.100656017169272	0.823003050763213	2.16216216216216	0.0845985549126717
GO:0019731	antibacterial humoral response	22	3	1.13	0.100762352700496	0.823003050763213	2.65486725663717	0.0845985549126717
GO:0002021	response to dietary excess	22	3	1.13	0.100762352700496	0.823003050763213	2.65486725663717	0.0845985549126717
GO:0048048	embryonic eye morphogenesis	22	3	1.13	0.100762352700496	0.823003050763213	2.65486725663717	0.0845985549126717
GO:1902042	negative regulation of extrinsic apoptot...	22	3	1.13	0.100762352700496	0.823003050763213	2.65486725663717	0.0845985549126717
GO:1900745	positive regulation of p38MAPK cascade	22	3	1.13	0.100762352700496	0.823003050763213	2.65486725663717	0.0845985549126717
GO:2000737	negative regulation of stem cell differe...	22	3	1.13	0.100762352700496	0.823003050763213	2.65486725663717	0.0845985549126717
GO:0060907	positive regulation of macrophage cytoki...	22	3	1.13	0.100762352700496	0.823003050763213	2.65486725663717	0.0845985549126717
GO:0007212	G protein-coupled dopamine receptor sign...	22	3	1.13	0.100762352700496	0.823003050763213	2.65486725663717	0.0845985549126717
GO:0010332	response to gamma radiation	48	4	2.47	0.100889222139498	0.823003050763213	1.61943319838057	0.0845985549126717
GO:0042130	negative regulation of T cell proliferat...	59	9	3.03	0.1012297790016	0.823003050763213	2.97029702970297	0.0845985549126717
GO:0050773	regulation of dendrite development	72	4	3.7	0.101357748904124	0.823003050763213	1.08108108108108	0.0845985549126717
GO:0038061	non-canonical NF-kappaB signal transduct...	114	11	5.86	0.101605985099817	0.823003050763213	1.87713310580205	0.0845985549126717
GO:0006952	defense response	1328	134	68.24	0.101807439091395	0.823003050763213	1.96365767878077	0.0845985549126717
GO:0045600	positive regulation of fat cell differen...	46	6	2.36	0.102316559657195	0.823003050763213	2.54237288135593	0.0845985549126717
GO:0060412	ventricular septum morphogenesis	35	4	1.8	0.10298686039351	0.823003050763213	2.22222222222222	0.0845985549126717
GO:1904646	cellular response to amyloid-beta	35	4	1.8	0.10298686039351	0.823003050763213	2.22222222222222	0.0845985549126717
GO:0043123	positive regulation of canonical NF-kapp...	204	15	10.48	0.103329300868784	0.823003050763213	1.43129770992366	0.0845985549126717
GO:0061045	negative regulation of wound healing	40	10	2.06	0.104722282050017	0.823003050763213	4.85436893203883	0.0845985549126717
GO:0009952	anterior/posterior pattern specification	134	17	6.89	0.105030164376394	0.823003050763213	2.46734397677794	0.0845985549126717
GO:0002686	negative regulation of leukocyte migrati...	42	8	2.16	0.105344594293384	0.823003050763213	3.7037037037037	0.0845985549126717
GO:0050714	positive regulation of protein secretion	113	8	5.81	0.105597604623595	0.823003050763213	1.37693631669535	0.0845985549126717
GO:2000108	positive regulation of leukocyte apoptot...	29	6	1.49	0.105740679787283	0.823003050763213	4.02684563758389	0.0845985549126717
GO:0051899	membrane depolarization	60	7	3.08	0.105914328852161	0.823003050763213	2.27272727272727	0.0845985549126717
GO:0006959	humoral immune response	128	22	6.58	0.106068288465407	0.823003050763213	3.3434650455927	0.0845985549126717
GO:0051224	negative regulation of protein transport	94	8	4.83	0.106134808179057	0.823003050763213	1.65631469979296	0.0845985549126717
GO:0060042	retina morphogenesis in camera-type eye	36	5	1.85	0.106143566492161	0.823003050763213	2.7027027027027	0.0845985549126717
GO:0051492	regulation of stress fiber assembly	80	7	4.11	0.106219150019534	0.823003050763213	1.70316301703163	0.0845985549126717
GO:0051145	smooth muscle cell differentiation	46	5	2.36	0.106295799060486	0.823003050763213	2.11864406779661	0.0845985549126717
GO:0033032	regulation of myeloid cell apoptotic pro...	27	4	1.39	0.106303526188847	0.823003050763213	2.87769784172662	0.0845985549126717
GO:1902692	regulation of neuroblast proliferation	29	4	1.49	0.106333964600087	0.823003050763213	2.68456375838926	0.0845985549126717
GO:0046471	phosphatidylglycerol metabolic process	24	3	1.23	0.106554722775974	0.823003050763213	2.4390243902439	0.0845985549126717
GO:0002455	humoral immune response mediated by circ...	25	3	1.28	0.106569968632676	0.823003050763213	2.34375	0.0845985549126717
GO:0090336	positive regulation of brown fat cell di...	11	2	0.57	0.10665340856596	0.823003050763213	3.50877192982456	0.0845985549126717
GO:0060334	regulation of type II interferon-mediate...	11	2	0.57	0.10665340856596	0.823003050763213	3.50877192982456	0.0845985549126717
GO:0009214	cyclic nucleotide catabolic process	11	2	0.57	0.10665340856596	0.823003050763213	3.50877192982456	0.0845985549126717
GO:0030223	neutrophil differentiation	11	2	0.57	0.10665340856596	0.823003050763213	3.50877192982456	0.0845985549126717
GO:0060413	atrial septum morphogenesis	11	2	0.57	0.10665340856596	0.823003050763213	3.50877192982456	0.0845985549126717
GO:0034392	negative regulation of smooth muscle cel...	11	2	0.57	0.10665340856596	0.823003050763213	3.50877192982456	0.0845985549126717
GO:0034375	high-density lipoprotein particle remode...	11	2	0.57	0.10665340856596	0.823003050763213	3.50877192982456	0.0845985549126717
GO:0060100	positive regulation of phagocytosis, eng...	11	2	0.57	0.10665340856596	0.823003050763213	3.50877192982456	0.0845985549126717
GO:0044320	cellular response to leptin stimulus	11	2	0.57	0.10665340856596	0.823003050763213	3.50877192982456	0.0845985549126717
GO:0060231	mesenchymal to epithelial transition	11	2	0.57	0.10665340856596	0.823003050763213	3.50877192982456	0.0845985549126717
GO:0032354	response to follicle-stimulating hormone	11	2	0.57	0.10665340856596	0.823003050763213	3.50877192982456	0.0845985549126717
GO:0034135	regulation of toll-like receptor 2 signa...	11	2	0.57	0.10665340856596	0.823003050763213	3.50877192982456	0.0845985549126717
GO:0032303	regulation of icosanoid secretion	11	2	0.57	0.10665340856596	0.823003050763213	3.50877192982456	0.0845985549126717
GO:0002328	pro-B cell differentiation	11	2	0.57	0.10665340856596	0.823003050763213	3.50877192982456	0.0845985549126717
GO:2000328	regulation of T-helper 17 cell lineage c...	11	2	0.57	0.10665340856596	0.823003050763213	3.50877192982456	0.0845985549126717
GO:1904322	cellular response to forskolin	11	2	0.57	0.10665340856596	0.823003050763213	3.50877192982456	0.0845985549126717
GO:0045019	negative regulation of nitric oxide bios...	11	2	0.57	0.10665340856596	0.823003050763213	3.50877192982456	0.0845985549126717
GO:0061308	cardiac neural crest cell development in...	11	2	0.57	0.10665340856596	0.823003050763213	3.50877192982456	0.0845985549126717
GO:2000136	regulation of cell proliferation involve...	11	2	0.57	0.10665340856596	0.823003050763213	3.50877192982456	0.0845985549126717
GO:0086014	atrial cardiac muscle cell action potent...	11	2	0.57	0.10665340856596	0.823003050763213	3.50877192982456	0.0845985549126717
GO:0031269	pseudopodium assembly	11	2	0.57	0.10665340856596	0.823003050763213	3.50877192982456	0.0845985549126717
GO:0032725	positive regulation of granulocyte macro...	11	2	0.57	0.10665340856596	0.823003050763213	3.50877192982456	0.0845985549126717
GO:0043584	nose development	11	2	0.57	0.10665340856596	0.823003050763213	3.50877192982456	0.0845985549126717
GO:0032819	positive regulation of natural killer ce...	11	2	0.57	0.10665340856596	0.823003050763213	3.50877192982456	0.0845985549126717
GO:0072234	metanephric nephron tubule development	11	2	0.57	0.10665340856596	0.823003050763213	3.50877192982456	0.0845985549126717
GO:1901329	regulation of odontoblast differentiatio...	11	2	0.57	0.10665340856596	0.823003050763213	3.50877192982456	0.0845985549126717
GO:0070986	left/right axis specification	11	2	0.57	0.10665340856596	0.823003050763213	3.50877192982456	0.0845985549126717
GO:0002883	regulation of hypersensitivity	11	2	0.57	0.10665340856596	0.823003050763213	3.50877192982456	0.0845985549126717
GO:0033623	regulation of integrin activation	11	2	0.57	0.10665340856596	0.823003050763213	3.50877192982456	0.0845985549126717
GO:0048711	positive regulation of astrocyte differe...	11	2	0.57	0.10665340856596	0.823003050763213	3.50877192982456	0.0845985549126717
GO:0021554	optic nerve development	11	2	0.57	0.10665340856596	0.823003050763213	3.50877192982456	0.0845985549126717
GO:0009071	serine family amino acid catabolic proce...	11	2	0.57	0.10665340856596	0.823003050763213	3.50877192982456	0.0845985549126717
GO:0045187	regulation of circadian sleep/wake cycle...	11	2	0.57	0.10665340856596	0.823003050763213	3.50877192982456	0.0845985549126717
GO:0040015	negative regulation of multicellular org...	11	2	0.57	0.10665340856596	0.823003050763213	3.50877192982456	0.0845985549126717
GO:2000668	regulation of dendritic cell apoptotic p...	11	2	0.57	0.10665340856596	0.823003050763213	3.50877192982456	0.0845985549126717
GO:0071871	response to epinephrine	11	2	0.57	0.10665340856596	0.823003050763213	3.50877192982456	0.0845985549126717
GO:0090085	regulation of protein deubiquitination	11	2	0.57	0.10665340856596	0.823003050763213	3.50877192982456	0.0845985549126717
GO:0051580	regulation of neurotransmitter uptake	11	2	0.57	0.10665340856596	0.823003050763213	3.50877192982456	0.0845985549126717
GO:0086100	endothelin receptor signaling pathway	11	2	0.57	0.10665340856596	0.823003050763213	3.50877192982456	0.0845985549126717
GO:0042996	regulation of Golgi to plasma membrane p...	11	2	0.57	0.10665340856596	0.823003050763213	3.50877192982456	0.0845985549126717
GO:0071548	response to dexamethasone	34	3	1.75	0.106707327164511	0.823003050763213	1.71428571428571	0.0845985549126717
GO:0051248	negative regulation of protein metabolic...	480	38	24.66	0.106768537124392	0.823003050763213	1.54095701540957	0.0845985549126717
GO:0048839	inner ear development	123	20	6.32	0.106781134242179	0.823003050763213	3.16455696202532	0.0845985549126717
GO:0021766	hippocampus development	64	6	3.29	0.109728245354062	0.844583893864644	1.82370820668693	0.0733572047870343
GO:2000134	negative regulation of G1/S transition o...	53	7	2.72	0.110355240666742	0.848272813799777	2.57352941176471	0.0714644514304196
GO:0019233	sensory perception of pain	49	6	2.52	0.110982010948839	0.849275971122339	2.38095238095238	0.0709511633950444
GO:0050796	regulation of insulin secretion	122	9	6.27	0.111288209522828	0.849275971122339	1.43540669856459	0.0709511633950444
GO:0010634	positive regulation of epithelial cell m...	36	4	1.85	0.111415438156989	0.849275971122339	2.16216216216216	0.0709511633950444
GO:0060441	epithelial tube branching involved in lu...	23	3	1.18	0.111668993068158	0.849275971122339	2.54237288135593	0.0709511633950444
GO:0042759	long-chain fatty acid biosynthetic proce...	23	3	1.18	0.111668993068158	0.849275971122339	2.54237288135593	0.0709511633950444
GO:0002726	positive regulation of T cell cytokine p...	23	3	1.18	0.111668993068158	0.849275971122339	2.54237288135593	0.0709511633950444
GO:0050901	leukocyte tethering or rolling	23	3	1.18	0.111668993068158	0.849275971122339	2.54237288135593	0.0709511633950444
GO:0032691	negative regulation of interleukin-1 bet...	23	3	1.18	0.111668993068158	0.849275971122339	2.54237288135593	0.0709511633950444
GO:0031349	positive regulation of defense response	453	54	23.28	0.113614837927448	0.862931745210858	2.31958762886598	0.0640235540537029
GO:0051260	protein homooligomerization	142	11	7.3	0.113851189978938	0.863584587660586	1.50684931506849	0.0636951170947424
GO:0045597	positive regulation of cell differentiat...	642	71	32.99	0.116646189140721	0.877531314465828	2.15216732343134	0.0567373769053756
GO:0050776	regulation of immune response	756	60	38.85	0.11671688868935	0.877531314465828	1.54440154440154	0.0567373769053756
GO:0045595	regulation of cell differentiation	1123	117	57.7	0.117850810545442	0.877531314465828	2.02772963604853	0.0567373769053756
GO:0007264	small GTPase-mediated signal transductio...	424	29	21.79	0.119076224298582	0.877531314465828	1.33088572739789	0.0567373769053756
GO:0001938	positive regulation of endothelial cell ...	65	6	3.34	0.119608993344706	0.877531314465828	1.79640718562874	0.0567373769053756
GO:0032720	negative regulation of tumor necrosis fa...	51	5	2.62	0.119780979098243	0.877531314465828	1.90839694656489	0.0567373769053756
GO:0032088	negative regulation of NF-kappaB transcr...	37	4	1.9	0.120139459696937	0.877531314465828	2.10526315789474	0.0567373769053756
GO:0008593	regulation of Notch signaling pathway	79	12	4.06	0.121567265890226	0.877531314465828	2.95566502463054	0.0567373769053756
GO:0050918	positive chemotaxis	41	7	2.11	0.121605854666388	0.877531314465828	3.3175355450237	0.0567373769053756
GO:0071677	positive regulation of mononuclear cell ...	78	11	4.01	0.121888187671192	0.877531314465828	2.7431421446384	0.0567373769053756
GO:0031016	pancreas development	53	6	2.72	0.122326177804893	0.877531314465828	2.20588235294118	0.0567373769053756
GO:0035050	embryonic heart tube development	61	8	3.13	0.122609810739238	0.877531314465828	2.55591054313099	0.0567373769053756
GO:0009880	embryonic pattern specification	44	6	2.26	0.122992307327393	0.877531314465828	2.65486725663717	0.0567373769053756
GO:0090594	inflammatory response to wounding	24	3	1.23	0.123002399552884	0.877531314465828	2.4390243902439	0.0567373769053756
GO:1903077	negative regulation of protein localizat...	24	3	1.23	0.123002399552884	0.877531314465828	2.4390243902439	0.0567373769053756
GO:0032727	positive regulation of interferon-alpha ...	24	3	1.23	0.123002399552884	0.877531314465828	2.4390243902439	0.0567373769053756
GO:0007616	long-term memory	24	3	1.23	0.123002399552884	0.877531314465828	2.4390243902439	0.0567373769053756
GO:0062197	cellular response to chemical stress	276	17	14.18	0.123292614831229	0.877531314465828	1.19887165021157	0.0567373769053756
GO:0046887	positive regulation of hormone secretion	95	6	4.88	0.123292911441258	0.877531314465828	1.22950819672131	0.0567373769053756
GO:1901889	negative regulation of cell junction ass...	26	4	1.34	0.12335671389218	0.877531314465828	2.98507462686567	0.0567373769053756
GO:0006308	DNA catabolic process	27	4	1.39	0.123374033427502	0.877531314465828	2.87769784172662	0.0567373769053756
GO:0090330	regulation of platelet aggregation	23	3	1.18	0.123642640025464	0.877531314465828	2.54237288135593	0.0567373769053756
GO:0007140	male meiotic nuclear division	30	3	1.54	0.123764168593546	0.877531314465828	1.94805194805195	0.0567373769053756
GO:0014029	neural crest formation	12	2	0.62	0.123789683858816	0.877531314465828	3.2258064516129	0.0567373769053756
GO:0090190	positive regulation of branching involve...	12	2	0.62	0.123789683858816	0.877531314465828	3.2258064516129	0.0567373769053756
GO:0032098	regulation of appetite	12	2	0.62	0.123789683858816	0.877531314465828	3.2258064516129	0.0567373769053756
GO:0010744	positive regulation of macrophage derive...	12	2	0.62	0.123789683858816	0.877531314465828	3.2258064516129	0.0567373769053756
GO:0010867	positive regulation of triglyceride bios...	12	2	0.62	0.123789683858816	0.877531314465828	3.2258064516129	0.0567373769053756
GO:0070243	regulation of thymocyte apoptotic proces...	12	2	0.62	0.123789683858816	0.877531314465828	3.2258064516129	0.0567373769053756
GO:0043306	positive regulation of mast cell degranu...	12	2	0.62	0.123789683858816	0.877531314465828	3.2258064516129	0.0567373769053756
GO:1904044	response to aldosterone	12	2	0.62	0.123789683858816	0.877531314465828	3.2258064516129	0.0567373769053756
GO:0061029	eyelid development in camera-type eye	12	2	0.62	0.123789683858816	0.877531314465828	3.2258064516129	0.0567373769053756
GO:0050884	neuromuscular process controlling postur...	12	2	0.62	0.123789683858816	0.877531314465828	3.2258064516129	0.0567373769053756
GO:0031424	keratinization	12	2	0.62	0.123789683858816	0.877531314465828	3.2258064516129	0.0567373769053756
GO:2000193	positive regulation of fatty acid transp...	12	2	0.62	0.123789683858816	0.877531314465828	3.2258064516129	0.0567373769053756
GO:0003214	cardiac left ventricle morphogenesis	12	2	0.62	0.123789683858816	0.877531314465828	3.2258064516129	0.0567373769053756
GO:0010958	regulation of amino acid import across p...	12	2	0.62	0.123789683858816	0.877531314465828	3.2258064516129	0.0567373769053756
GO:0030949	positive regulation of vascular endothel...	12	2	0.62	0.123789683858816	0.877531314465828	3.2258064516129	0.0567373769053756
GO:0032736	positive regulation of interleukin-13 pr...	12	2	0.62	0.123789683858816	0.877531314465828	3.2258064516129	0.0567373769053756
GO:1901385	regulation of voltage-gated calcium chan...	12	2	0.62	0.123789683858816	0.877531314465828	3.2258064516129	0.0567373769053756
GO:0060977	coronary vasculature morphogenesis	12	2	0.62	0.123789683858816	0.877531314465828	3.2258064516129	0.0567373769053756
GO:0141201	pyroptotic cell death	12	2	0.62	0.123789683858816	0.877531314465828	3.2258064516129	0.0567373769053756
GO:0031665	negative regulation of lipopolysaccharid...	12	2	0.62	0.123789683858816	0.877531314465828	3.2258064516129	0.0567373769053756
GO:0002643	regulation of tolerance induction	12	2	0.62	0.123789683858816	0.877531314465828	3.2258064516129	0.0567373769053756
GO:1903898	negative regulation of PERK-mediated unf...	12	2	0.62	0.123789683858816	0.877531314465828	3.2258064516129	0.0567373769053756
GO:0045762	positive regulation of adenylate cyclase...	12	2	0.62	0.123789683858816	0.877531314465828	3.2258064516129	0.0567373769053756
GO:0032966	negative regulation of collagen biosynth...	12	2	0.62	0.123789683858816	0.877531314465828	3.2258064516129	0.0567373769053756
GO:0060039	pericardium development	12	2	0.62	0.123789683858816	0.877531314465828	3.2258064516129	0.0567373769053756
GO:0046579	positive regulation of Ras protein signa...	12	2	0.62	0.123789683858816	0.877531314465828	3.2258064516129	0.0567373769053756
GO:1903671	negative regulation of sprouting angioge...	12	2	0.62	0.123789683858816	0.877531314465828	3.2258064516129	0.0567373769053756
GO:0045822	negative regulation of heart contraction	12	2	0.62	0.123789683858816	0.877531314465828	3.2258064516129	0.0567373769053756
GO:0006563	L-serine metabolic process	12	2	0.62	0.123789683858816	0.877531314465828	3.2258064516129	0.0567373769053756
GO:0006568	L-tryptophan metabolic process	12	2	0.62	0.123789683858816	0.877531314465828	3.2258064516129	0.0567373769053756
GO:0009225	nucleotide-sugar metabolic process	44	3	2.26	0.124007756919152	0.877993267854215	1.32743362831858	0.0565088140995634
GO:0045087	innate immune response	761	67	39.1	0.124957826910135	0.883630347435955	1.71355498721228	0.0537293771174312
GO:0071456	cellular response to hypoxia	116	9	5.96	0.125257294707751	0.88465853162596	1.51006711409396	0.0532243298078996
GO:0043525	positive regulation of neuron apoptotic ...	52	5	2.67	0.127277281236081	0.897820821692354	1.87265917602996	0.046810326934772
GO:0007218	neuropeptide signaling pathway	38	4	1.95	0.1291471080356	0.909892876491309	2.05128205128205	0.0410097350275119
GO:0008544	epidermis development	213	22	10.94	0.130185749707511	0.916086488750649	2.0109689213894	0.0380635221684139
GO:0009615	response to virus	349	25	17.93	0.131691412297839	0.923434684093948	1.39431121026213	0.0345938174308343
GO:0035556	intracellular signal transduction	2453	178	126.04	0.133775315091101	0.923434684093948	1.41225007933989	0.0345938174308343
GO:0002532	production of molecular mediator involve...	88	8	4.52	0.133878711827726	0.923434684093948	1.76991150442478	0.0345938174308343
GO:0021915	neural tube development	133	9	6.83	0.13451192747321	0.923434684093948	1.31771595900439	0.0345938174308343
GO:0006699	bile acid biosynthetic process	25	3	1.28	0.134732668643633	0.923434684093948	2.34375	0.0345938174308343
GO:0099171	presynaptic modulation of chemical synap...	25	3	1.28	0.134732668643633	0.923434684093948	2.34375	0.0345938174308343
GO:0070633	transepithelial transport	25	3	1.28	0.134732668643633	0.923434684093948	2.34375	0.0345938174308343
GO:0008219	cell death	1530	123	78.62	0.134944391582909	0.923434684093948	1.56448740778428	0.0345938174308343
GO:0032731	positive regulation of interleukin-1 bet...	53	5	2.72	0.134982590441999	0.923434684093948	1.83823529411765	0.0345938174308343
GO:0007589	body fluid secretion	59	4	3.03	0.135093322563691	0.923434684093948	1.32013201320132	0.0345938174308343
GO:0002009	morphogenesis of an epithelium	368	36	18.91	0.135404478133555	0.923434684093948	1.90375462718139	0.0345938174308343
GO:1904263	positive regulation of TORC1 signaling	68	6	3.49	0.135703794446919	0.923434684093948	1.71919770773639	0.0345938174308343
GO:1901655	cellular response to ketone	87	9	4.47	0.13691525676915	0.923434684093948	2.01342281879195	0.0345938174308343
GO:0001701	in utero embryonic development	344	23	17.68	0.137722674902232	0.923434684093948	1.30090497737557	0.0345938174308343
GO:0008016	regulation of heart contraction	123	17	6.32	0.137962675195663	0.923434684093948	2.68987341772152	0.0345938174308343
GO:0035987	endodermal cell differentiation	39	4	2	0.138426016228463	0.923434684093948	2	0.0345938174308343
GO:0030858	positive regulation of epithelial cell d...	39	4	2	0.138426016228463	0.923434684093948	2	0.0345938174308343
GO:0045055	regulated exocytosis	158	16	8.12	0.13901897293423	0.923434684093948	1.97044334975369	0.0345938174308343
GO:0002237	response to molecule of bacterial origin	282	43	14.49	0.139908084705045	0.923434684093948	2.96756383712905	0.0345938174308343
GO:0045581	negative regulation of T cell differenti...	35	6	1.8	0.140437537048596	0.923434684093948	3.33333333333333	0.0345938174308343
GO:0043303	mast cell degranulation	38	6	1.95	0.14049563724662	0.923434684093948	3.07692307692308	0.0345938174308343
GO:0072089	stem cell proliferation	81	8	4.16	0.140571276427361	0.923434684093948	1.92307692307692	0.0345938174308343
GO:0006835	dicarboxylic acid transport	67	7	3.44	0.14067909147663	0.923434684093948	2.03488372093023	0.0345938174308343
GO:0009968	negative regulation of signal transducti...	1139	109	58.53	0.140810432667262	0.923434684093948	1.86229284127798	0.0345938174308343
GO:0042491	inner ear auditory receptor cell differe...	35	5	1.8	0.140816361689734	0.923434684093948	2.77777777777778	0.0345938174308343
GO:0045624	positive regulation of T-helper cell dif...	23	4	1.18	0.140962313672085	0.923434684093948	3.38983050847458	0.0345938174308343
GO:0043304	regulation of mast cell degranulation	25	4	1.28	0.141001128671177	0.923434684093948	3.125	0.0345938174308343
GO:0010977	negative regulation of neuron projection...	100	10	5.14	0.141036172986472	0.923434684093948	1.94552529182879	0.0345938174308343
GO:0060122	inner ear receptor cell stereocilium org...	27	4	1.39	0.141039959455248	0.923434684093948	2.87769784172662	0.0345938174308343
GO:0002719	negative regulation of cytokine producti...	24	3	1.23	0.141360556222993	0.923434684093948	2.4390243902439	0.0345938174308343
GO:0006677	glycosylceramide metabolic process	13	2	0.67	0.141525413007892	0.923434684093948	2.98507462686567	0.0345938174308343
GO:1900044	regulation of protein K63-linked ubiquit...	13	2	0.67	0.141525413007892	0.923434684093948	2.98507462686567	0.0345938174308343
GO:0060307	regulation of ventricular cardiac muscle...	13	2	0.67	0.141525413007892	0.923434684093948	2.98507462686567	0.0345938174308343
GO:0098974	postsynaptic actin cytoskeleton organiza...	13	2	0.67	0.141525413007892	0.923434684093948	2.98507462686567	0.0345938174308343
GO:0042053	regulation of dopamine metabolic process	13	2	0.67	0.141525413007892	0.923434684093948	2.98507462686567	0.0345938174308343
GO:1902902	negative regulation of autophagosome ass...	13	2	0.67	0.141525413007892	0.923434684093948	2.98507462686567	0.0345938174308343
GO:0010842	retina layer formation	13	2	0.67	0.141525413007892	0.923434684093948	2.98507462686567	0.0345938174308343
GO:1905671	regulation of lysosome organization	13	2	0.67	0.141525413007892	0.923434684093948	2.98507462686567	0.0345938174308343
GO:0010633	negative regulation of epithelial cell m...	13	2	0.67	0.141525413007892	0.923434684093948	2.98507462686567	0.0345938174308343
GO:0016024	CDP-diacylglycerol biosynthetic process	13	2	0.67	0.141525413007892	0.923434684093948	2.98507462686567	0.0345938174308343
GO:0046007	negative regulation of activated T cell ...	13	2	0.67	0.141525413007892	0.923434684093948	2.98507462686567	0.0345938174308343
GO:0035022	positive regulation of Rac protein signa...	13	2	0.67	0.141525413007892	0.923434684093948	2.98507462686567	0.0345938174308343
GO:0003228	atrial cardiac muscle tissue development	13	2	0.67	0.141525413007892	0.923434684093948	2.98507462686567	0.0345938174308343
GO:0060602	branch elongation of an epithelium	13	2	0.67	0.141525413007892	0.923434684093948	2.98507462686567	0.0345938174308343
GO:0018146	keratan sulfate proteoglycan biosyntheti...	13	2	0.67	0.141525413007892	0.923434684093948	2.98507462686567	0.0345938174308343
GO:0046321	positive regulation of fatty acid oxidat...	13	2	0.67	0.141525413007892	0.923434684093948	2.98507462686567	0.0345938174308343
GO:0032695	negative regulation of interleukin-12 pr...	13	2	0.67	0.141525413007892	0.923434684093948	2.98507462686567	0.0345938174308343
GO:0036109	alpha-linolenic acid metabolic process	13	2	0.67	0.141525413007892	0.923434684093948	2.98507462686567	0.0345938174308343
GO:0009065	glutamine family amino acid catabolic pr...	13	2	0.67	0.141525413007892	0.923434684093948	2.98507462686567	0.0345938174308343
GO:0010042	response to manganese ion	13	2	0.67	0.141525413007892	0.923434684093948	2.98507462686567	0.0345938174308343
GO:0040037	negative regulation of fibroblast growth...	13	2	0.67	0.141525413007892	0.923434684093948	2.98507462686567	0.0345938174308343
GO:0098810	neurotransmitter reuptake	13	2	0.67	0.141525413007892	0.923434684093948	2.98507462686567	0.0345938174308343
GO:2000647	negative regulation of stem cell prolife...	13	2	0.67	0.141525413007892	0.923434684093948	2.98507462686567	0.0345938174308343
GO:0048532	anatomical structure arrangement	13	2	0.67	0.141525413007892	0.923434684093948	2.98507462686567	0.0345938174308343
GO:0006855	xenobiotic transmembrane transport	13	2	0.67	0.141525413007892	0.923434684093948	2.98507462686567	0.0345938174308343
GO:0045732	positive regulation of protein catabolic...	188	13	9.66	0.141908096724108	0.923434684093948	1.34575569358178	0.0345938174308343
GO:0060537	muscle tissue development	304	35	15.62	0.142038828195892	0.923434684093948	2.24071702944942	0.0345938174308343
GO:0045471	response to ethanol	80	7	4.11	0.142272921572167	0.923434684093948	1.70316301703163	0.0345938174308343
GO:0035019	somatic stem cell population maintenance	54	5	2.77	0.142890264453967	0.923434684093948	1.80505415162455	0.0345938174308343
GO:0002573	myeloid leukocyte differentiation	199	23	10.23	0.143611912633051	0.923434684093948	2.24828934506354	0.0345938174308343
GO:0002263	cell activation involved in immune respo...	244	25	12.54	0.143673991195591	0.923434684093948	1.99362041467305	0.0345938174308343
GO:0032943	mononuclear cell proliferation	244	25	12.54	0.143673991195591	0.923434684093948	1.99362041467305	0.0345938174308343
GO:0006812	monoatomic cation transport	655	43	33.66	0.144328298287355	0.923434684093948	1.2774806892454	0.0345938174308343
GO:0071887	leukocyte apoptotic process	104	14	5.34	0.144582126635579	0.923434684093948	2.62172284644195	0.0345938174308343
GO:2001236	regulation of extrinsic apoptotic signal...	131	14	6.73	0.144897908185586	0.923434684093948	2.08023774145617	0.0345938174308343
GO:0060972	left/right pattern formation	97	12	4.98	0.144960303819862	0.923434684093948	2.40963855421687	0.0345938174308343
GO:0098773	skin epidermis development	84	11	4.32	0.145038090085459	0.923434684093948	2.5462962962963	0.0345938174308343
GO:0034284	response to monosaccharide	146	14	7.5	0.145073937964616	0.923434684093948	1.86666666666667	0.0345938174308343
GO:0002790	peptide secretion	168	13	8.63	0.145564067039722	0.923434684093948	1.5063731170336	0.0345938174308343
GO:0050807	regulation of synapse organization	233	16	11.97	0.145585053216261	0.923434684093948	1.33667502088555	0.0345938174308343
GO:0031639	plasminogen activation	17	5	0.87	0.145629309756126	0.923434684093948	5.74712643678161	0.0345938174308343
GO:0021761	limbic system development	76	8	3.91	0.145632874735305	0.923434684093948	2.0460358056266	0.0345938174308343
GO:0001990	regulation of systemic arterial blood pr...	25	5	1.28	0.145722676457759	0.923434684093948	3.90625	0.0345938174308343
GO:0002822	regulation of adaptive immune response b...	162	12	8.32	0.145724277864206	0.923434684093948	1.44230769230769	0.0345938174308343
GO:0008643	carbohydrate transport	91	8	4.68	0.145808917921088	0.923434684093948	1.70940170940171	0.0345938174308343
GO:0046642	negative regulation of alpha-beta T cell...	13	4	0.67	0.145810779380723	0.923434684093948	5.97014925373134	0.0345938174308343
GO:0072677	eosinophil migration	15	4	0.77	0.145834129328471	0.923434684093948	5.1948051948052	0.0345938174308343
GO:0071870	cellular response to catecholamine stimu...	37	5	1.9	0.145862950752712	0.923434684093948	2.63157894736842	0.0345938174308343
GO:0021544	subpallium development	19	4	0.98	0.145880851621786	0.923434684093948	4.08163265306122	0.0345938174308343
GO:0007565	female pregnancy	132	12	6.78	0.14589887315776	0.923434684093948	1.76991150442478	0.0345938174308343
GO:0048872	homeostasis of number of cells	285	18	14.64	0.145932739538942	0.923434684093948	1.22950819672131	0.0345938174308343
GO:0001101	response to acid chemical	105	8	5.4	0.145973608553087	0.923434684093948	1.48148148148148	0.0345938174308343
GO:0002820	negative regulation of adaptive immune r...	50	5	2.57	0.146015219035306	0.923434684093948	1.94552529182879	0.0345938174308343
GO:0007260	tyrosine phosphorylation of STAT protein	19	3	0.98	0.146109022364897	0.923434684093948	3.06122448979592	0.0345938174308343
GO:0035136	forelimb morphogenesis	27	3	1.39	0.146202694297801	0.923434684093948	2.15827338129496	0.0345938174308343
GO:0014046	dopamine secretion	13	2	0.67	0.146266874000508	0.923434684093948	2.98507462686567	0.0345938174308343
GO:0032661	regulation of interleukin-18 production	13	2	0.67	0.146266874000508	0.923434684093948	2.98507462686567	0.0345938174308343
GO:0060008	Sertoli cell differentiation	14	2	0.72	0.146278582399856	0.923434684093948	2.77777777777778	0.0345938174308343
GO:0086011	membrane repolarization during action po...	17	2	0.87	0.146313718824855	0.923434684093948	2.29885057471264	0.0345938174308343
GO:0110075	regulation of ferroptosis	17	2	0.87	0.146313718824855	0.923434684093948	2.29885057471264	0.0345938174308343
GO:1903859	regulation of dendrite extension	20	2	1.03	0.146348872099688	0.923434684093948	1.94174757281553	0.0345938174308343
GO:0010644	cell communication by electrical couplin...	23	2	1.18	0.146384042236452	0.923434684093948	1.69491525423729	0.0345938174308343
GO:1902532	negative regulation of intracellular sig...	662	58	34.02	0.146397440752711	0.923434684093948	1.70487948265726	0.0345938174308343
GO:0034113	heterotypic cell-cell adhesion	40	4	2.06	0.146684265165529	0.923434684093948	1.94174757281553	0.0345938174308343
GO:0051784	negative regulation of nuclear division	56	2	2.88	0.146772030099656	0.923434684093948	0.694444444444444	0.0345938174308343
GO:0045672	positive regulation of osteoclast differ...	26	3	1.34	0.146829652834861	0.923434684093948	2.23880597014925	0.0345938174308343
GO:0002313	mature B cell differentiation involved i...	26	3	1.34	0.146829652834861	0.923434684093948	2.23880597014925	0.0345938174308343
GO:0001933	negative regulation of protein phosphory...	96	6	4.93	0.147138943901662	0.924367413439107	1.21703853955375	0.0341553730296103
GO:0014823	response to activity	61	6	3.13	0.147384826014996	0.924900186861316	1.91693290734824	0.0339051328115541
GO:0006006	glucose metabolic process	163	10	8.38	0.148162975699662	0.928768347671896	1.19331742243437	0.0320925937277843
GO:0008584	male gonad development	96	9	4.93	0.148328496351145	0.928791958613166	1.82555780933063	0.0320815533309027
GO:0031623	receptor internalization	103	6	5.29	0.148742328494748	0.930368682153425	1.13421550094518	0.0313449171498462
GO:0010508	positive regulation of autophagy	160	11	8.22	0.149371521462606	0.933287569356128	1.338199513382	0.0299845185882121
GO:0009617	response to bacterium	460	58	23.64	0.149695428536106	0.934294728972086	2.45346869712352	0.0295161013126776
GO:0006898	receptor-mediated endocytosis	209	14	10.74	0.150181587965426	0.936311268292592	1.30353817504655	0.0285797499485032
GO:0016055	Wnt signaling pathway	368	32	18.91	0.150775119332576	0.938992120615671	1.69222633527234	0.0273380520230183
GO:1903078	positive regulation of protein localizat...	55	5	2.83	0.15099333133998	0.939332295291617	1.76678445229682	0.0271807458782325
GO:0051216	cartilage development	140	16	7.19	0.153174722440757	0.941794170206058	2.22531293463143	0.0260440022084116
GO:0007010	cytoskeleton organization	1177	72	60.48	0.155450763599433	0.941794170206058	1.19047619047619	0.0260440022084116
GO:0050768	negative regulation of neurogenesis	93	11	4.78	0.15671281589493	0.941794170206058	2.30125523012552	0.0260440022084116
GO:0048771	tissue remodeling	132	15	6.78	0.156822376997545	0.941794170206058	2.21238938053097	0.0260440022084116
GO:0045621	positive regulation of lymphocyte differ...	115	14	5.91	0.156879966703801	0.941794170206058	2.36886632825719	0.0260440022084116
GO:0039532	negative regulation of cytoplasmic patte...	57	6	2.93	0.15696878696843	0.941794170206058	2.04778156996587	0.0260440022084116
GO:0006897	endocytosis	578	40	29.7	0.1573183950429	0.941794170206058	1.34680134680135	0.0260440022084116
GO:0034976	response to endoplasmic reticulum stress	254	15	13.05	0.157703055993991	0.941794170206058	1.14942528735632	0.0260440022084116
GO:0030838	positive regulation of actin filament po...	41	4	2.11	0.15774587634021	0.941794170206058	1.8957345971564	0.0260440022084116
GO:0060395	SMAD protein signal transduction	66	9	3.39	0.157933814424702	0.941794170206058	2.65486725663717	0.0260440022084116
GO:0034103	regulation of tissue remodeling	53	8	2.72	0.158075182701985	0.941794170206058	2.94117647058824	0.0260440022084116
GO:0035108	limb morphogenesis	112	11	5.75	0.158079753604091	0.941794170206058	1.91304347826087	0.0260440022084116
GO:0140467	integrated stress response signaling	50	6	2.57	0.158259095469466	0.941794170206058	2.33463035019455	0.0260440022084116
GO:0016477	cell migration	1124	119	57.76	0.158583583636158	0.941794170206058	2.06024930747922	0.0260440022084116
GO:1902041	regulation of extrinsic apoptotic signal...	36	5	1.85	0.158969185198647	0.941794170206058	2.7027027027027	0.0260440022084116
GO:0009064	glutamine family amino acid metabolic pr...	45	5	2.31	0.159162705003817	0.941794170206058	2.16450216450216	0.0260440022084116
GO:1905332	positive regulation of morphogenesis of ...	26	4	1.34	0.159173706068094	0.941794170206058	2.98507462686567	0.0260440022084116
GO:0000578	embryonic axis specification	28	4	1.44	0.159216690941006	0.941794170206058	2.77777777777778	0.0260440022084116
GO:1990830	cellular response to leukemia inhibitory...	87	7	4.47	0.159235430223527	0.941794170206058	1.56599552572707	0.0260440022084116
GO:0043473	pigmentation	88	7	4.52	0.159248592654989	0.941794170206058	1.54867256637168	0.0260440022084116
GO:0035909	aorta morphogenesis	27	3	1.39	0.159263175821872	0.941794170206058	2.15827338129496	0.0260440022084116
GO:0030513	positive regulation of BMP signaling pat...	27	3	1.39	0.159263175821872	0.941794170206058	2.15827338129496	0.0260440022084116
GO:0003161	cardiac conduction system development	27	3	1.39	0.159263175821872	0.941794170206058	2.15827338129496	0.0260440022084116
GO:0001556	oocyte maturation	27	3	1.39	0.159263175821872	0.941794170206058	2.15827338129496	0.0260440022084116
GO:2000179	positive regulation of neural precursor ...	32	4	1.64	0.159302711967857	0.941794170206058	2.4390243902439	0.0260440022084116
GO:0010614	negative regulation of cardiac muscle hy...	24	3	1.23	0.159550022546198	0.941794170206058	2.4390243902439	0.0260440022084116
GO:0032107	regulation of response to nutrient level...	24	3	1.23	0.159550022546198	0.941794170206058	2.4390243902439	0.0260440022084116
GO:0001963	synaptic transmission, dopaminergic	14	2	0.72	0.159754009366197	0.941794170206058	2.77777777777778	0.0260440022084116
GO:0009190	cyclic nucleotide biosynthetic process	14	2	0.72	0.159754009366197	0.941794170206058	2.77777777777778	0.0260440022084116
GO:0010587	miRNA catabolic process	14	2	0.72	0.159754009366197	0.941794170206058	2.77777777777778	0.0260440022084116
GO:1900221	regulation of amyloid-beta clearance	14	2	0.72	0.159754009366197	0.941794170206058	2.77777777777778	0.0260440022084116
GO:1902065	response to L-glutamate	14	2	0.72	0.159754009366197	0.941794170206058	2.77777777777778	0.0260440022084116
GO:0045061	thymic T cell selection	14	2	0.72	0.159754009366197	0.941794170206058	2.77777777777778	0.0260440022084116
GO:0071371	cellular response to gonadotropin stimul...	14	2	0.72	0.159754009366197	0.941794170206058	2.77777777777778	0.0260440022084116
GO:0086012	membrane depolarization during cardiac m...	14	2	0.72	0.159754009366197	0.941794170206058	2.77777777777778	0.0260440022084116
GO:0051447	negative regulation of meiotic cell cycl...	14	2	0.72	0.159754009366197	0.941794170206058	2.77777777777778	0.0260440022084116
GO:0042755	eating behavior	14	2	0.72	0.159754009366197	0.941794170206058	2.77777777777778	0.0260440022084116
GO:0051151	negative regulation of smooth muscle cel...	14	2	0.72	0.159754009366197	0.941794170206058	2.77777777777778	0.0260440022084116
GO:0001759	organ induction	14	2	0.72	0.159754009366197	0.941794170206058	2.77777777777778	0.0260440022084116
GO:0021871	forebrain regionalization	14	2	0.72	0.159754009366197	0.941794170206058	2.77777777777778	0.0260440022084116
GO:0036151	phosphatidylcholine acyl-chain remodelin...	14	2	0.72	0.159754009366197	0.941794170206058	2.77777777777778	0.0260440022084116
GO:0002830	positive regulation of type 2 immune res...	14	2	0.72	0.159754009366197	0.941794170206058	2.77777777777778	0.0260440022084116
GO:0042531	positive regulation of tyrosine phosphor...	14	2	0.72	0.159754009366197	0.941794170206058	2.77777777777778	0.0260440022084116
GO:0098712	L-glutamate import across plasma membran...	14	2	0.72	0.159754009366197	0.941794170206058	2.77777777777778	0.0260440022084116
GO:0051895	negative regulation of focal adhesion as...	14	2	0.72	0.159754009366197	0.941794170206058	2.77777777777778	0.0260440022084116
GO:1903779	regulation of cardiac conduction	14	2	0.72	0.159754009366197	0.941794170206058	2.77777777777778	0.0260440022084116
GO:0008595	anterior/posterior axis specification, e...	14	2	0.72	0.159754009366197	0.941794170206058	2.77777777777778	0.0260440022084116
GO:0055119	relaxation of cardiac muscle	14	2	0.72	0.159754009366197	0.941794170206058	2.77777777777778	0.0260440022084116
GO:0060088	auditory receptor cell stereocilium orga...	14	2	0.72	0.159754009366197	0.941794170206058	2.77777777777778	0.0260440022084116
GO:0110096	cellular response to aldehyde	14	2	0.72	0.159754009366197	0.941794170206058	2.77777777777778	0.0260440022084116
GO:0030318	melanocyte differentiation	14	2	0.72	0.159754009366197	0.941794170206058	2.77777777777778	0.0260440022084116
GO:0007015	actin filament organization	363	27	18.65	0.166183016342629	0.978690133168593	1.44772117962466	0.00935479007292508
GO:0045664	regulation of neuron differentiation	128	16	6.58	0.167374861400434	0.984699235820995	2.43161094224924	0.00669639911602234
GO:0071479	cellular response to ionizing radiation	68	5	3.49	0.16799216131484	0.98731933497422	1.43266475644699	0.00554235798202408
GO:0051592	response to calcium ion	98	6	5.04	0.168368374191535	0.988518614118402	1.19047619047619	0.00501514837074936
GO:0051241	negative regulation of multicellular org...	799	93	41.06	0.169929204305561	0.996663423005651	2.26497808085728	0.00145147981299812
GO:0043536	positive regulation of blood vessel endo...	47	5	2.42	0.171402338950466	0.997390633506536	2.06611570247934	0.00113471455712502
GO:0071230	cellular response to amino acid stimulus	73	6	3.75	0.171797708899299	0.997390633506536	1.6	0.00113471455712502
GO:0060325	face morphogenesis	28	3	1.44	0.172003220637311	0.997390633506536	2.08333333333333	0.00113471455712502
GO:0032094	response to food	28	3	1.44	0.172003220637311	0.997390633506536	2.08333333333333	0.00113471455712502
GO:2000279	negative regulation of DNA biosynthetic ...	28	3	1.44	0.172003220637311	0.997390633506536	2.08333333333333	0.00113471455712502
GO:0007610	behavior	432	34	22.2	0.173361256781025	0.997390633506536	1.53153153153153	0.00113471455712502
GO:0051707	response to other organism	1152	111	59.19	0.173856047149407	0.997390633506536	1.87531677648251	0.00113471455712502
GO:0003073	regulation of systemic arterial blood pr...	57	11	2.93	0.17523284614734	0.997390633506536	3.7542662116041	0.00113471455712502
GO:1902476	chloride transmembrane transport	58	5	2.98	0.176400887958788	0.997390633506536	1.67785234899329	0.00113471455712502
GO:0002720	positive regulation of cytokine producti...	70	9	3.6	0.176455833357752	0.997390633506536	2.5	0.00113471455712502
GO:1903532	positive regulation of secretion by cell	210	16	10.79	0.176522172289357	0.997390633506536	1.48285449490269	0.00113471455712502
GO:0015909	long-chain fatty acid transport	41	7	2.11	0.176694713139146	0.997390633506536	3.3175355450237	0.00113471455712502
GO:0045321	leukocyte activation	766	83	39.36	0.176978445428259	0.997390633506536	2.10873983739837	0.00113471455712502
GO:0043010	camera-type eye development	232	26	11.92	0.177136728520103	0.997390633506536	2.18120805369128	0.00113471455712502
GO:0032103	positive regulation of response to exter...	544	68	27.95	0.177246974023387	0.997390633506536	2.43291592128801	0.00113471455712502
GO:0071676	negative regulation of mononuclear cell ...	26	5	1.34	0.177260627772116	0.997390633506536	3.73134328358209	0.00113471455712502
GO:0014911	positive regulation of smooth muscle cel...	29	5	1.49	0.177331060247684	0.997390633506536	3.35570469798658	0.00113471455712502
GO:0007346	regulation of mitotic cell cycle	435	25	22.35	0.177340783269916	0.997390633506536	1.11856823266219	0.00113471455712502
GO:0030514	negative regulation of BMP signaling pat...	43	4	2.21	0.177992088086098	0.997390633506536	1.80995475113122	0.00113471455712502
GO:0002691	regulation of cellular extravasation	28	3	1.44	0.178225660645458	0.997390633506536	2.08333333333333	0.00113471455712502
GO:0014047	glutamate secretion	15	2	0.77	0.178378225513685	0.997390633506536	2.5974025974026	0.00113471455712502
GO:0045623	negative regulation of T-helper cell dif...	15	2	0.77	0.178378225513685	0.997390633506536	2.5974025974026	0.00113471455712502
GO:1903975	regulation of glial cell migration	15	2	0.77	0.178378225513685	0.997390633506536	2.5974025974026	0.00113471455712502
GO:0022010	central nervous system myelination	15	2	0.77	0.178378225513685	0.997390633506536	2.5974025974026	0.00113471455712502
GO:0060402	calcium ion transport into cytosol	15	2	0.77	0.178378225513685	0.997390633506536	2.5974025974026	0.00113471455712502
GO:0042044	fluid transport	15	2	0.77	0.178378225513685	0.997390633506536	2.5974025974026	0.00113471455712502
GO:0090280	positive regulation of calcium ion impor...	15	2	0.77	0.178378225513685	0.997390633506536	2.5974025974026	0.00113471455712502
GO:0120255	olefinic compound biosynthetic process	15	2	0.77	0.178378225513685	0.997390633506536	2.5974025974026	0.00113471455712502
GO:0030575	nuclear body organization	15	2	0.77	0.178378225513685	0.997390633506536	2.5974025974026	0.00113471455712502
GO:0030540	female genitalia development	15	2	0.77	0.178378225513685	0.997390633506536	2.5974025974026	0.00113471455712502
GO:0051044	positive regulation of membrane protein ...	15	2	0.77	0.178378225513685	0.997390633506536	2.5974025974026	0.00113471455712502
GO:0060706	cell differentiation involved in embryon...	15	2	0.77	0.178378225513685	0.997390633506536	2.5974025974026	0.00113471455712502
GO:0042308	negative regulation of protein import in...	15	2	0.77	0.178378225513685	0.997390633506536	2.5974025974026	0.00113471455712502
GO:0042462	eye photoreceptor cell development	15	2	0.77	0.178378225513685	0.997390633506536	2.5974025974026	0.00113471455712502
GO:1902004	positive regulation of amyloid-beta form...	15	2	0.77	0.178378225513685	0.997390633506536	2.5974025974026	0.00113471455712502
GO:1904380	endoplasmic reticulum mannose trimming	15	2	0.77	0.178378225513685	0.997390633506536	2.5974025974026	0.00113471455712502
GO:0071397	cellular response to cholesterol	15	2	0.77	0.178378225513685	0.997390633506536	2.5974025974026	0.00113471455712502
GO:0061154	endothelial tube morphogenesis	15	2	0.77	0.178378225513685	0.997390633506536	2.5974025974026	0.00113471455712502
GO:0007413	axonal fasciculation	15	2	0.77	0.178378225513685	0.997390633506536	2.5974025974026	0.00113471455712502
GO:0046426	negative regulation of receptor signalin...	15	2	0.77	0.178378225513685	0.997390633506536	2.5974025974026	0.00113471455712502
GO:0006309	apoptotic DNA fragmentation	15	2	0.77	0.178378225513685	0.997390633506536	2.5974025974026	0.00113471455712502
GO:0009067	aspartate family amino acid biosynthetic...	15	2	0.77	0.178378225513685	0.997390633506536	2.5974025974026	0.00113471455712502
GO:1903894	regulation of IRE1-mediated unfolded pro...	15	2	0.77	0.178378225513685	0.997390633506536	2.5974025974026	0.00113471455712502
GO:0045217	cell-cell junction maintenance	15	2	0.77	0.178378225513685	0.997390633506536	2.5974025974026	0.00113471455712502
GO:0006878	intracellular copper ion homeostasis	15	2	0.77	0.178378225513685	0.997390633506536	2.5974025974026	0.00113471455712502
GO:0006825	copper ion transport	15	2	0.77	0.178378225513685	0.997390633506536	2.5974025974026	0.00113471455712502
GO:0031998	regulation of fatty acid beta-oxidation	15	2	0.77	0.178378225513685	0.997390633506536	2.5974025974026	0.00113471455712502
GO:0060986	endocrine hormone secretion	35	3	1.8	0.178390836052109	0.997390633506536	1.66666666666667	0.00113471455712502
GO:0010498	proteasomal protein catabolic process	570	29	29.29	0.179106071960872	1	0.99009900990099	0
GO:0034142	toll-like receptor 4 signaling pathway	58	11	2.98	0.180985631631418	1	3.69127516778524	0
GO:0042592	homeostatic process	1238	93	63.61	0.181018603433963	1	1.46203427134098	0
GO:0007507	heart development	442	48	22.71	0.182570677164469	1	2.11360634081902	0
GO:0000082	G1/S transition of mitotic cell cycle	195	15	10.02	0.182609638509972	1	1.49700598802395	0
GO:0030308	negative regulation of cell growth	134	13	6.89	0.182617044162335	1	1.88679245283019	0
GO:0007265	Ras protein signal transduction	100	10	5.14	0.182735138282838	1	1.94552529182879	0
GO:0050863	regulation of T cell activation	302	41	15.52	0.182930295676339	1	2.64175257731959	0
GO:0048844	artery morphogenesis	56	6	2.88	0.184018115716477	1	2.08333333333333	0
GO:0007623	circadian rhythm	156	11	8.02	0.184094688969485	1	1.3715710723192	0
GO:0045785	positive regulation of cell adhesion	375	42	19.27	0.184100488015361	1	2.17955371043072	0
GO:0032480	negative regulation of type I interferon...	45	4	2.31	0.184909416586396	1	1.73160173160173	0
GO:0006654	phosphatidic acid biosynthetic process	29	3	1.49	0.185020093219507	1	2.01342281879195	0
GO:0090596	sensory organ morphogenesis	174	27	8.94	0.185192760676955	1	3.02013422818792	0
GO:0006094	gluconeogenesis	71	4	3.65	0.185740645789402	1	1.0958904109589	0
GO:0048858	cell projection morphogenesis	485	40	24.92	0.185953655832509	1	1.60513643659711	0
GO:0035710	CD4-positive, alpha-beta T cell activati...	107	17	5.5	0.187134641812128	1	3.09090909090909	0
GO:0061041	regulation of wound healing	80	12	4.11	0.18819187652721	1	2.91970802919708	0
GO:0045948	positive regulation of translational ini...	44	4	2.26	0.188427999896194	1	1.76991150442478	0
GO:0071300	cellular response to retinoic acid	44	4	2.26	0.188427999896194	1	1.76991150442478	0
GO:0021762	substantia nigra development	44	4	2.26	0.188427999896194	1	1.76991150442478	0
GO:0071773	cellular response to BMP stimulus	112	12	5.75	0.18866524919697	1	2.08695652173913	0
GO:0090100	positive regulation of transmembrane rec...	81	10	4.16	0.188787601237199	1	2.40384615384615	0
GO:0001959	regulation of cytokine-mediated signalin...	149	13	7.66	0.188923535542514	1	1.69712793733681	0
GO:0002819	regulation of adaptive immune response	174	14	8.94	0.189004032088412	1	1.56599552572707	0
GO:1904018	positive regulation of vasculature devel...	124	11	6.37	0.189134792218087	1	1.72684458398744	0
GO:0003044	regulation of systemic arterial blood pr...	29	6	1.49	0.189177849214657	1	4.02684563758389	0
GO:0031649	heat generation	14	5	0.72	0.189245352470748	1	6.94444444444444	0
GO:1990776	response to angiotensin	36	6	1.85	0.189281241121582	1	3.24324324324324	0
GO:1901739	regulation of myoblast fusion	17	5	0.87	0.189289607720273	1	5.74712643678161	0
GO:0060119	inner ear receptor cell development	38	6	1.95	0.189310802347941	1	3.07692307692308	0
GO:0032642	regulation of chemokine production	71	7	3.65	0.189509967295797	1	1.91780821917808	0
GO:2000561	regulation of CD4-positive, alpha-beta T...	14	4	0.72	0.1895339542853	1	5.55555555555556	0
GO:0033028	myeloid cell apoptotic process	34	5	1.75	0.189540777452456	1	2.85714285714286	0
GO:0070230	positive regulation of lymphocyte apopto...	18	4	0.92	0.189593047622672	1	4.34782608695652	0
GO:0051132	NK T cell activation	18	4	0.92	0.189593047622672	1	4.34782608695652	0
GO:0036230	granulocyte activation	41	5	2.11	0.189644393384785	1	2.3696682464455	0
GO:0051385	response to mineralocorticoid	26	4	1.34	0.189711344486728	1	2.98507462686567	0
GO:1901991	negative regulation of mitotic cell cycl...	164	11	8.43	0.18973181205568	1	1.30486358244365	0
GO:0099188	postsynaptic cytoskeleton organization	17	3	0.87	0.189866856881014	1	3.44827586206897	0
GO:0021692	cerebellar Purkinje cell layer morphogen...	17	3	0.87	0.189866856881014	1	3.44827586206897	0
GO:0110110	positive regulation of animal organ morp...	18	3	0.92	0.189881654087194	1	3.26086956521739	0
GO:0002438	acute inflammatory response to antigenic...	20	3	1.03	0.189911255393251	1	2.9126213592233	0
GO:0099068	postsynapse assembly	64	5	3.29	0.189985641721534	1	1.51975683890577	0
GO:0042326	negative regulation of phosphorylation	105	7	5.4	0.190015817149533	1	1.2962962962963	0
GO:0070561	vitamin D receptor signaling pathway	14	2	0.72	0.190110926758991	1	2.77777777777778	0
GO:1901881	positive regulation of protein depolymer...	14	2	0.72	0.190110926758991	1	2.77777777777778	0
GO:0021533	cell differentiation in hindbrain	15	2	0.77	0.190125737485249	1	2.5974025974026	0
GO:1905038	regulation of membrane lipid metabolic p...	17	2	0.87	0.190155365835116	1	2.29885057471264	0
GO:0050849	negative regulation of calcium-mediated ...	18	2	0.92	0.190170183459792	1	2.17391304347826	0
GO:0043268	positive regulation of potassium ion tra...	21	2	1.08	0.19021465013919	1	1.85185185185185	0
GO:1901874	negative regulation of post-translationa...	82	4	4.21	0.19054355800306	1	0.950118764845606	0
GO:0007399	nervous system development	1855	137	95.32	0.191491091461984	1	1.43726395300042	0
GO:0050868	negative regulation of T cell activation	107	18	5.5	0.191645210842142	1	3.27272727272727	0
GO:0045216	cell-cell junction organization	139	19	7.14	0.191952018520823	1	2.66106442577031	0
GO:0001667	ameboidal-type cell migration	191	20	9.81	0.192768703539185	1	2.03873598369011	0
GO:0000165	MAPK cascade	572	63	29.39	0.193002141126451	1	2.14358625382783	0
GO:0048666	neuron development	844	69	43.37	0.19409147865924	1	1.59096149412036	0
GO:0008585	female gonad development	72	9	3.7	0.195767873283355	1	2.43243243243243	0
GO:2000107	negative regulation of leukocyte apoptot...	45	6	2.31	0.196058311370149	1	2.5974025974026	0
GO:0030073	insulin secretion	146	11	7.5	0.196142389936495	1	1.46666666666667	0
GO:0034394	protein localization to cell surface	50	6	2.57	0.196185812871868	1	2.33463035019455	0
GO:0001707	mesoderm formation	50	7	2.57	0.19634052669246	1	2.72373540856031	0
GO:0038084	vascular endothelial growth factor signa...	41	4	2.11	0.196952759958738	1	1.8957345971564	0
GO:0098656	monoatomic anion transmembrane transport	88	8	4.52	0.196958106405793	1	1.76991150442478	0
GO:0002710	negative regulation of T cell mediated i...	26	3	1.34	0.197067395964212	1	2.23880597014925	0
GO:0032872	regulation of stress-activated MAPK casc...	33	3	1.7	0.197246387898581	1	1.76470588235294	0
GO:0160049	negative regulation of cGAS/STING signal...	16	2	0.82	0.197309477460031	1	2.4390243902439	0
GO:0033033	negative regulation of myeloid cell apop...	16	2	0.82	0.197309477460031	1	2.4390243902439	0
GO:0035988	chondrocyte proliferation	16	2	0.82	0.197309477460031	1	2.4390243902439	0
GO:0070294	renal sodium ion absorption	16	2	0.82	0.197309477460031	1	2.4390243902439	0
GO:0033151	V(D)J recombination	16	2	0.82	0.197309477460031	1	2.4390243902439	0
GO:0043171	peptide catabolic process	16	2	0.82	0.197309477460031	1	2.4390243902439	0
GO:0036035	osteoclast development	16	2	0.82	0.197309477460031	1	2.4390243902439	0
GO:0006044	N-acetylglucosamine metabolic process	16	2	0.82	0.197309477460031	1	2.4390243902439	0
GO:0140588	chromatin looping	16	2	0.82	0.197309477460031	1	2.4390243902439	0
GO:0070673	response to interleukin-18	16	2	0.82	0.197309477460031	1	2.4390243902439	0
GO:0062149	detection of stimulus involved in sensor...	16	2	0.82	0.197309477460031	1	2.4390243902439	0
GO:1904177	regulation of adipose tissue development	16	2	0.82	0.197309477460031	1	2.4390243902439	0
GO:1903429	regulation of cell maturation	16	2	0.82	0.197309477460031	1	2.4390243902439	0
GO:0043576	regulation of respiratory gaseous exchan...	16	2	0.82	0.197309477460031	1	2.4390243902439	0
GO:0061298	retina vasculature development in camera...	16	2	0.82	0.197309477460031	1	2.4390243902439	0
GO:2000811	negative regulation of anoikis	16	2	0.82	0.197309477460031	1	2.4390243902439	0
GO:0045472	response to ether	16	2	0.82	0.197309477460031	1	2.4390243902439	0
GO:0002577	regulation of antigen processing and pre...	16	2	0.82	0.197309477460031	1	2.4390243902439	0
GO:0031571	mitotic G1 DNA damage checkpoint signali...	16	2	0.82	0.197309477460031	1	2.4390243902439	0
GO:0030325	adrenal gland development	16	2	0.82	0.197309477460031	1	2.4390243902439	0
GO:0010460	positive regulation of heart rate	16	2	0.82	0.197309477460031	1	2.4390243902439	0
GO:0010506	regulation of autophagy	339	21	17.42	0.197522893025052	1	1.20551090700344	0
GO:0051452	intracellular pH reduction	51	3	2.62	0.197707745151883	1	1.14503816793893	0
GO:0001570	vasculogenesis	55	6	2.83	0.197885965707754	1	2.12014134275618	0
GO:0045648	positive regulation of erythrocyte diffe...	30	3	1.54	0.198284563705095	1	1.94805194805195	0
GO:0046676	negative regulation of insulin secretion	30	3	1.54	0.198284563705095	1	1.94805194805195	0
GO:0042789	mRNA transcription by RNA polymerase II	45	4	2.31	0.19905369161486	1	1.73160173160173	0
GO:0006915	apoptotic process	1472	118	75.64	0.206367987315156	1	1.56002115282919	0
GO:0032870	cellular response to hormone stimulus	497	43	25.54	0.20738383630643	1	1.68363351605325	0
GO:0001708	cell fate specification	60	7	3.08	0.207993224592667	1	2.27272727272727	0
GO:0002062	chondrocyte differentiation	82	11	4.21	0.208065754678633	1	2.61282660332542	0
GO:0050921	positive regulation of chemotaxis	105	19	5.4	0.209756265388626	1	3.51851851851852	0
GO:0050772	positive regulation of axonogenesis	63	7	3.24	0.210147217804727	1	2.16049382716049	0
GO:0030334	regulation of cell migration	717	84	36.84	0.210351514741928	1	2.28013029315961	0
GO:0050890	cognition	212	14	10.89	0.210581288993946	1	1.28558310376492	0
GO:0046330	positive regulation of JNK cascade	78	6	4.01	0.211374139960091	1	1.49625935162095	0
GO:0001937	negative regulation of endothelial cell ...	31	3	1.59	0.21176798755467	1	1.88679245283019	0
GO:0003009	skeletal muscle contraction	31	3	1.59	0.21176798755467	1	1.88679245283019	0
GO:0010719	negative regulation of epithelial to mes...	31	3	1.59	0.21176798755467	1	1.88679245283019	0
GO:0008340	determination of adult lifespan	31	3	1.59	0.21176798755467	1	1.88679245283019	0
GO:0034198	cellular response to amino acid starvati...	62	5	3.19	0.212545344839001	1	1.56739811912226	0
GO:0071902	positive regulation of protein serine/th...	45	7	2.31	0.214558862958878	1	3.03030303030303	0
GO:0043537	negative regulation of blood vessel endo...	31	6	1.59	0.214711290583005	1	3.77358490566038	0
GO:1901798	positive regulation of signal transducti...	31	5	1.59	0.215246321668794	1	3.14465408805031	0
GO:0007585	respiratory gaseous exchange by respirat...	56	6	2.88	0.215396255498351	1	2.08333333333333	0
GO:0008637	apoptotic mitochondrial changes	100	7	5.14	0.21607094201258	1	1.36186770428016	0
GO:0060135	maternal process involved in female preg...	45	4	2.31	0.216166220067161	1	1.73160173160173	0
GO:0150146	cell junction disassembly	27	3	1.39	0.216206942276208	1	2.15827338129496	0
GO:0048870	cell motility	1249	123	64.18	0.216381704020796	1	1.9164848862574	0
GO:0034121	regulation of toll-like receptor signali...	34	3	1.75	0.216399401250656	1	1.71428571428571	0
GO:0045655	regulation of monocyte differentiation	17	2	0.87	0.216467213461429	1	2.29885057471264	0
GO:0060340	positive regulation of type I interferon...	17	2	0.87	0.216467213461429	1	2.29885057471264	0
GO:0051900	regulation of mitochondrial depolarizati...	17	2	0.87	0.216467213461429	1	2.29885057471264	0
GO:0090128	regulation of synapse maturation	17	2	0.87	0.216467213461429	1	2.29885057471264	0
GO:1902916	positive regulation of protein polyubiqu...	17	2	0.87	0.216467213461429	1	2.29885057471264	0
GO:0002089	lens morphogenesis in camera-type eye	17	2	0.87	0.216467213461429	1	2.29885057471264	0
GO:0031069	hair follicle morphogenesis	17	2	0.87	0.216467213461429	1	2.29885057471264	0
GO:0031053	primary miRNA processing	17	2	0.87	0.216467213461429	1	2.29885057471264	0
GO:2000010	positive regulation of protein localizat...	17	2	0.87	0.216467213461429	1	2.29885057471264	0
GO:0043407	negative regulation of MAP kinase activi...	17	2	0.87	0.216467213461429	1	2.29885057471264	0
GO:1900273	positive regulation of long-term synapti...	17	2	0.87	0.216467213461429	1	2.29885057471264	0
GO:0014898	cardiac muscle hypertrophy in response t...	17	2	0.87	0.216467213461429	1	2.29885057471264	0
GO:0045056	transcytosis	17	2	0.87	0.216467213461429	1	2.29885057471264	0
GO:0051382	kinetochore assembly	17	2	0.87	0.216467213461429	1	2.29885057471264	0
GO:0007340	acrosome reaction	17	2	0.87	0.216467213461429	1	2.29885057471264	0
GO:0048714	positive regulation of oligodendrocyte d...	17	2	0.87	0.216467213461429	1	2.29885057471264	0
GO:1904862	inhibitory synapse assembly	17	2	0.87	0.216467213461429	1	2.29885057471264	0
GO:0045777	positive regulation of blood pressure	17	2	0.87	0.216467213461429	1	2.29885057471264	0
GO:0016556	mRNA modification	17	2	0.87	0.216467213461429	1	2.29885057471264	0
GO:0060037	pharyngeal system development	17	2	0.87	0.216467213461429	1	2.29885057471264	0
GO:0006525	arginine metabolic process	17	2	0.87	0.216467213461429	1	2.29885057471264	0
GO:0032204	regulation of telomere maintenance	108	5	5.55	0.217370406459054	1	0.900900900900901	0
GO:0045893	positive regulation of DNA-templated tra...	1322	91	67.93	0.217578228695087	1	1.33961430884734	0
GO:0002684	positive regulation of immune system pro...	882	84	45.32	0.217776109989883	1	1.85348631950574	0
GO:0006508	proteolysis	1188	66	61.04	0.219859243146027	1	1.08125819134993	0
GO:0051496	positive regulation of stress fiber asse...	47	4	2.42	0.220817760035423	1	1.65289256198347	0
GO:0007626	locomotory behavior	129	9	6.63	0.221334514256301	1	1.35746606334842	0
GO:0055085	transmembrane transport	991	60	50.92	0.221602937682976	1	1.1783189316575	0
GO:0051246	regulation of protein metabolic process	1261	86	64.79	0.224025396448346	1	1.32736533415651	0
GO:0046513	ceramide biosynthetic process	55	5	2.83	0.224853062165919	1	1.76678445229682	0
GO:0050853	B cell receptor signaling pathway	49	4	2.52	0.225351161825543	1	1.58730158730159	0
GO:0033574	response to testosterone	32	3	1.64	0.225442408449869	1	1.82926829268293	0
GO:0035176	social behavior	32	3	1.64	0.225442408449869	1	1.82926829268293	0
GO:1903707	negative regulation of hemopoiesis	80	14	4.11	0.228723320656501	1	3.40632603406326	0
GO:0043549	regulation of kinase activity	212	19	10.89	0.22930970137224	1	1.74471992653811	0
GO:0045058	T cell selection	48	10	2.47	0.229541870911733	1	4.04858299595142	0
GO:0010594	regulation of endothelial cell migration	130	14	6.68	0.22959968198411	1	2.09580838323353	0
GO:0006468	protein phosphorylation	555	45	28.52	0.229652612325749	1	1.57784011220196	0
GO:0046636	negative regulation of alpha-beta T cell...	38	9	1.95	0.229710773448364	1	4.61538461538462	0
GO:0061005	cell differentiation involved in kidney ...	38	8	1.95	0.230054100791273	1	4.1025641025641	0
GO:0051896	regulation of phosphatidylinositol 3-kin...	220	22	11.3	0.230196944171894	1	1.94690265486726	0
GO:0002444	myeloid leukocyte mediated immunity	86	10	4.42	0.230207565198738	1	2.26244343891403	0
GO:0003231	cardiac ventricle development	91	9	4.68	0.230640106720138	1	1.92307692307692	0
GO:1903670	regulation of sprouting angiogenesis	37	6	1.9	0.230722856758225	1	3.1578947368421	0
GO:0070169	positive regulation of biomineral tissue...	38	6	1.95	0.230740388216613	1	3.07692307692308	0
GO:1905897	regulation of response to endoplasmic re...	86	8	4.42	0.230896540762853	1	1.80995475113122	0
GO:0060560	developmental growth involved in morphog...	185	19	9.51	0.230907993135515	1	1.99789695057834	0
GO:0001912	positive regulation of leukocyte mediate...	48	6	2.47	0.230915848522354	1	2.42914979757085	0
GO:0021587	cerebellum morphogenesis	33	5	1.7	0.230995603754572	1	2.94117647058824	0
GO:1904659	D-glucose transmembrane transport	78	7	4.01	0.231099827892524	1	1.74563591022444	0
GO:0010827	regulation of D-glucose transmembrane tr...	59	6	3.03	0.231109161379975	1	1.98019801980198	0
GO:1904645	response to amyloid-beta	40	5	2.06	0.231118464758407	1	2.42718446601942	0
GO:0030947	regulation of vascular endothelial growt...	27	4	1.39	0.231232985383146	1	2.87769784172662	0
GO:2000318	positive regulation of T-helper 17 type ...	15	3	0.77	0.231364779704111	1	3.8961038961039	0
GO:0072111	cell proliferation involved in kidney de...	15	3	0.77	0.231364779704111	1	3.8961038961039	0
GO:0034134	toll-like receptor 2 signaling pathway	16	3	0.82	0.231382321104105	1	3.65853658536585	0
GO:0010866	regulation of triglyceride biosynthetic ...	17	3	0.87	0.231399865147334	1	3.44827586206897	0
GO:0002320	lymphoid progenitor cell differentiation	20	3	1.03	0.231452513142368	1	2.9126213592233	0
GO:0045823	positive regulation of heart contraction	21	3	1.08	0.231470067764473	1	2.77777777777778	0
GO:0021537	telencephalon development	207	19	10.64	0.2315532943502	1	1.78571428571429	0
GO:0090713	immunological memory process	15	2	0.77	0.231706851453242	1	2.5974025974026	0
GO:0072330	monocarboxylic acid biosynthetic process	154	16	7.91	0.23173206642198	1	2.02275600505689	0
GO:0001845	phagolysosome assembly	17	2	0.87	0.231741982184124	1	2.29885057471264	0
GO:0051702	biological process involved in interacti...	19	2	0.98	0.231777123501743	1	2.04081632653061	0
GO:0030199	collagen fibril organization	48	4	2.47	0.231927836482316	1	1.61943319838057	0
GO:0048644	muscle organ morphogenesis	49	3	2.52	0.231962673716444	1	1.19047619047619	0
GO:0022029	telencephalon cell migration	46	2	2.36	0.232252569873432	1	0.847457627118644	0
GO:0010646	regulation of cell communication	2680	214	137.71	0.232567375694384	1	1.55399026940672	0
GO:0001501	skeletal system development	355	31	18.24	0.232745849826772	1	1.69956140350877	0
GO:0002064	epithelial cell development	157	17	8.07	0.233510740013538	1	2.10656753407683	0
GO:0051924	regulation of calcium ion transport	144	11	7.4	0.234321115747012	1	1.48648648648649	0
GO:0009605	response to external stimulus	1700	167	87.35	0.234794074447087	1	1.9118488838008	0
GO:0046928	regulation of neurotransmitter secretion	63	6	3.24	0.234811276932895	1	1.85185185185185	0
GO:0043243	positive regulation of protein-containin...	32	4	1.64	0.235046493396777	1	2.4390243902439	0
GO:0010830	regulation of myotube differentiation	28	3	1.44	0.235500555866391	1	2.08333333333333	0
GO:0050832	defense response to fungus	28	3	1.44	0.235500555866391	1	2.08333333333333	0
GO:0046641	positive regulation of alpha-beta T cell...	18	2	0.92	0.235778324662331	1	2.17391304347826	0
GO:0060343	trabecula formation	18	2	0.92	0.235778324662331	1	2.17391304347826	0
GO:0010715	regulation of extracellular matrix disas...	18	2	0.92	0.235778324662331	1	2.17391304347826	0
GO:0002052	positive regulation of neuroblast prolif...	18	2	0.92	0.235778324662331	1	2.17391304347826	0
GO:0010894	negative regulation of steroid biosynthe...	18	2	0.92	0.235778324662331	1	2.17391304347826	0
GO:0060292	long-term synaptic depression	18	2	0.92	0.235778324662331	1	2.17391304347826	0
GO:0003323	type B pancreatic cell development	18	2	0.92	0.235778324662331	1	2.17391304347826	0
GO:0007076	mitotic chromosome condensation	18	2	0.92	0.235778324662331	1	2.17391304347826	0
GO:1902074	response to salt	18	2	0.92	0.235778324662331	1	2.17391304347826	0
GO:0086005	ventricular cardiac muscle cell action p...	18	2	0.92	0.235778324662331	1	2.17391304347826	0
GO:0141162	negative regulation of cAMP/PKA signal t...	18	2	0.92	0.235778324662331	1	2.17391304347826	0
GO:0071385	cellular response to glucocorticoid stim...	41	3	2.11	0.23588225061065	1	1.4218009478673	0
GO:0061178	regulation of insulin secretion involved...	44	3	2.26	0.235970461230953	1	1.32743362831858	0
GO:0042246	tissue regeneration	49	3	2.52	0.236117585116191	1	1.19047619047619	0
GO:0046777	protein autophosphorylation	109	8	5.6	0.23803788589221	1	1.42857142857143	0
GO:0070498	interleukin-1-mediated signaling pathway	33	3	1.7	0.239280644742595	1	1.76470588235294	0
GO:0001817	regulation of cytokine production	615	66	31.6	0.239318185545417	1	2.08860759493671	0
GO:0051781	positive regulation of cell division	65	5	3.34	0.241062895074804	1	1.49700598802395	0
GO:0071333	cellular response to glucose stimulus	101	7	5.19	0.2428719512563	1	1.34874759152216	0
GO:0051050	positive regulation of transport	599	51	30.78	0.242976448023952	1	1.65692007797271	0
GO:2000379	positive regulation of reactive oxygen s...	49	4	2.52	0.243171188668354	1	1.58730158730159	0
GO:0001654	eye development	263	29	13.51	0.246248286977303	1	2.14655810510733	0
GO:0007179	transforming growth factor beta receptor...	163	17	8.38	0.247774313138193	1	2.02863961813842	0
GO:0030509	BMP signaling pathway	108	11	5.55	0.249962668381871	1	1.98198198198198	0
GO:0043122	regulation of canonical NF-kappaB signal...	282	23	14.49	0.250544733930993	1	1.58730158730159	0
GO:0045766	positive regulation of angiogenesis	120	10	6.17	0.251682704773633	1	1.62074554294976	0
GO:0030855	epithelial cell differentiation	450	50	23.12	0.251702162391134	1	2.16262975778547	0
GO:0021987	cerebral cortex development	107	6	5.5	0.251962527896667	1	1.09090909090909	0
GO:0050922	negative regulation of chemotaxis	39	7	2	0.252768919844912	1	3.5	0
GO:0035295	tube development	804	86	41.31	0.25282190837657	1	2.08182038247398	0
GO:0080134	regulation of response to stress	1179	103	60.58	0.253165840187029	1	1.70023109937273	0
GO:0001974	blood vessel remodeling	34	3	1.75	0.253256361090959	1	1.71428571428571	0
GO:0050919	negative chemotaxis	34	3	1.75	0.253256361090959	1	1.71428571428571	0
GO:0034446	substrate adhesion-dependent cell spread...	82	5	4.21	0.253621424214838	1	1.18764845605701	0
GO:0007156	homophilic cell adhesion via plasma memb...	83	6	4.26	0.253756380213526	1	1.40845070422535	0
GO:0097028	dendritic cell differentiation	35	5	1.8	0.25385684243014	1	2.77777777777778	0
GO:0048599	oocyte development	46	5	2.36	0.254198382358608	1	2.11864406779661	0
GO:0048278	vesicle docking	55	5	2.83	0.25447831685681	1	1.76678445229682	0
GO:0034377	plasma lipoprotein particle assembly	19	2	0.98	0.255176594941116	1	2.04081632653061	0
GO:0045953	negative regulation of natural killer ce...	19	2	0.98	0.255176594941116	1	2.04081632653061	0
GO:0039535	regulation of RIG-I signaling pathway	19	2	0.98	0.255176594941116	1	2.04081632653061	0
GO:0008045	motor neuron axon guidance	19	2	0.98	0.255176594941116	1	2.04081632653061	0
GO:0010613	positive regulation of cardiac muscle hy...	19	2	0.98	0.255176594941116	1	2.04081632653061	0
GO:0150105	protein localization to cell-cell juncti...	19	2	0.98	0.255176594941116	1	2.04081632653061	0
GO:0035116	embryonic hindlimb morphogenesis	19	2	0.98	0.255176594941116	1	2.04081632653061	0
GO:0090050	positive regulation of cell migration in...	19	2	0.98	0.255176594941116	1	2.04081632653061	0
GO:0021952	central nervous system projection neuron...	19	2	0.98	0.255176594941116	1	2.04081632653061	0
GO:0046697	decidualization	19	2	0.98	0.255176594941116	1	2.04081632653061	0
GO:0007608	sensory perception of smell	19	2	0.98	0.255176594941116	1	2.04081632653061	0
GO:0001568	blood vessel development	529	57	27.18	0.255393235369859	1	2.09713024282561	0
GO:0046903	secretion	699	64	35.92	0.259973492412935	1	1.78173719376392	0
GO:0009790	embryo development	853	71	43.83	0.260201229607172	1	1.61989504905316	0
GO:0090407	organophosphate biosynthetic process	536	20	27.54	0.260599265247853	1	0.726216412490922	0
GO:0008104	intracellular protein localization	2078	97	106.78	0.261226298332111	1	0.908409814572017	0
GO:0070848	response to growth factor	529	52	27.18	0.261489124475413	1	1.91317144959529	0
GO:0050727	regulation of inflammatory response	303	43	15.57	0.262359004523905	1	2.76172125883109	0
GO:0051607	defense response to virus	265	19	13.62	0.262704296144725	1	1.39500734214391	0
GO:0048593	camera-type eye morphogenesis	83	10	4.26	0.263661126376294	1	2.34741784037559	0
GO:0010595	positive regulation of endothelial cell ...	84	8	4.32	0.265326324734612	1	1.85185185185185	0
GO:0070527	platelet aggregation	58	6	2.98	0.26586925974961	1	2.01342281879195	0
GO:0010628	positive regulation of gene expression	927	71	47.63	0.266034888861469	1	1.49065714885576	0
GO:0001942	hair follicle development	62	6	3.19	0.26603542507769	1	1.88087774294671	0
GO:0045765	regulation of angiogenesis	213	23	10.94	0.26741650520947	1	2.10237659963437	0
GO:0010975	regulation of neuron projection developm...	333	29	17.11	0.267450400215289	1	1.69491525423729	0
GO:0048660	regulation of smooth muscle cell prolife...	105	15	5.4	0.267856587300602	1	2.77777777777778	0
GO:0042177	negative regulation of protein catabolic...	108	5	5.55	0.267864736332952	1	0.900900900900901	0
GO:2000781	positive regulation of double-strand bre...	94	5	4.83	0.268183429855887	1	1.0351966873706	0
GO:0034341	response to type II interferon	110	16	5.65	0.268576543672911	1	2.83185840707965	0
GO:0035872	nucleotide-binding domain, leucine rich ...	28	8	1.44	0.269068931803035	1	5.55555555555556	0
GO:0150077	regulation of neuroinflammatory response	32	7	1.64	0.269539185491633	1	4.26829268292683	0
GO:0045620	negative regulation of lymphocyte differ...	41	7	2.11	0.269718591101463	1	3.3175355450237	0
GO:0090022	regulation of neutrophil chemotaxis	26	5	1.34	0.270200282232079	1	3.73134328358209	0
GO:0110020	regulation of actomyosin structure organ...	86	8	4.42	0.27022717977583	1	1.80995475113122	0
GO:0032479	regulation of type I interferon producti...	126	10	6.47	0.270245263884269	1	1.54559505409583	0
GO:0120193	tight junction organization	50	6	2.57	0.27028918486309	1	2.33463035019455	0
GO:0141156	cAMP/PKA signal transduction	31	5	1.59	0.270300076549855	1	3.14465408805031	0
GO:0046434	organophosphate catabolic process	196	13	10.07	0.270475068363168	1	1.2909632571996	0
GO:0050994	regulation of lipid catabolic process	40	5	2.06	0.270479890449823	1	2.42718446601942	0
GO:0021696	cerebellar cortex morphogenesis	28	4	1.44	0.270630263256957	1	2.77777777777778	0
GO:0086002	cardiac muscle cell action potential inv...	29	4	1.49	0.270650246203885	1	2.68456375838926	0
GO:1905521	regulation of macrophage migration	33	4	1.7	0.270730207230763	1	2.35294117647059	0
GO:0010885	regulation of cholesterol storage	16	3	0.82	0.270780305489327	1	3.65853658536585	0
GO:0060713	labyrinthine layer morphogenesis	16	3	0.82	0.270780305489327	1	3.65853658536585	0
GO:0070242	thymocyte apoptotic process	18	3	0.92	0.270820252291869	1	3.26086956521739	0
GO:0042430	indole-containing compound metabolic pro...	18	3	0.92	0.270820252291869	1	3.26086956521739	0
GO:0021697	cerebellar cortex formation	19	3	0.98	0.270840230071381	1	3.06122448979592	0
GO:0060117	auditory receptor cell development	22	3	1.13	0.270900180930474	1	2.65486725663717	0
GO:2000209	regulation of anoikis	22	3	1.13	0.270900180930474	1	2.65486725663717	0
GO:0099565	chemical synaptic transmission, postsyna...	62	5	3.19	0.270920434769023	1	1.56739811912226	0
GO:0001911	negative regulation of leukocyte mediate...	25	3	1.28	0.270960158083699	1	2.34375	0
GO:0044346	fibroblast apoptotic process	25	3	1.28	0.270960158083699	1	2.34375	0
GO:0001783	B cell apoptotic process	25	3	1.28	0.270960158083699	1	2.34375	0
GO:0048483	autonomic nervous system development	26	3	1.34	0.270980156314204	1	2.23880597014925	0
GO:0071384	cellular response to corticosteroid stim...	47	4	2.42	0.271010439745147	1	1.65289256198347	0
GO:0051851	host-mediated perturbation of symbiont p...	89	6	4.57	0.271071327720192	1	1.31291028446389	0
GO:0010828	positive regulation of D-glucose transme...	34	3	1.75	0.271140247479284	1	1.71428571428571	0
GO:0010829	negative regulation of D-glucose transme...	16	2	0.82	0.271169741908292	1	2.4390243902439	0
GO:0009435	NAD+ biosynthetic process	18	2	0.92	0.271209736711547	1	2.17391304347826	0
GO:0043506	regulation of JUN kinase activity	18	2	0.92	0.271209736711547	1	2.17391304347826	0
GO:0061450	trophoblast cell migration	19	2	0.98	0.271229738495488	1	2.04081632653061	0
GO:0002902	regulation of B cell apoptotic process	19	2	0.98	0.271229738495488	1	2.04081632653061	0
GO:1905523	positive regulation of macrophage migrat...	20	2	1.03	0.271249743201814	1	1.94174757281553	0
GO:0006885	regulation of pH	81	5	4.16	0.27130205035543	1	1.20192307692308	0
GO:1902745	positive regulation of lamellipodium org...	29	2	1.49	0.271429917170656	1	1.34228187919463	0
GO:0042987	amyloid precursor protein catabolic proc...	49	3	2.52	0.2714409239539	1	1.19047619047619	0
GO:0051293	establishment of spindle localization	50	3	2.57	0.271460992538279	1	1.16731517509728	0
GO:0045913	positive regulation of carbohydrate meta...	57	3	2.93	0.271601554967111	1	1.02389078498294	0
GO:0043408	regulation of MAPK cascade	471	57	24.2	0.271830274319874	1	2.35537190082645	0
GO:0045446	endothelial cell differentiation	93	10	4.78	0.271874889190626	1	2.09205020920502	0
GO:0022412	cellular process involved in reproductio...	226	11	11.61	0.27187669371667	1	0.947459086993971	0
GO:0043255	regulation of carbohydrate biosynthetic ...	72	3	3.7	0.271903246187977	1	0.810810810810811	0
GO:0051054	positive regulation of DNA metabolic pro...	256	12	13.15	0.27209316060933	1	0.91254752851711	0
GO:0007631	feeding behavior	41	5	2.11	0.27337455606943	1	2.3696682464455	0
GO:0070972	protein localization to endoplasmic reti...	31	3	1.59	0.274324551669628	1	1.88679245283019	0
GO:0048662	negative regulation of smooth muscle cel...	37	3	1.9	0.274521373136458	1	1.57894736842105	0
GO:0002082	regulation of oxidative phosphorylation	20	2	1.03	0.274602187496978	1	1.94174757281553	0
GO:0060252	positive regulation of glial cell prolif...	20	2	1.03	0.274602187496978	1	1.94174757281553	0
GO:0048011	neurotrophin TRK receptor signaling path...	20	2	1.03	0.274602187496978	1	1.94174757281553	0
GO:0043153	entrainment of circadian clock by photop...	20	2	1.03	0.274602187496978	1	1.94174757281553	0
GO:0003181	atrioventricular valve morphogenesis	20	2	1.03	0.274602187496978	1	1.94174757281553	0
GO:0032228	regulation of synaptic transmission, GAB...	20	2	1.03	0.274602187496978	1	1.94174757281553	0
GO:0032703	negative regulation of interleukin-2 pro...	20	2	1.03	0.274602187496978	1	1.94174757281553	0
GO:0033688	regulation of osteoblast proliferation	20	2	1.03	0.274602187496978	1	1.94174757281553	0
GO:0001779	natural killer cell differentiation	20	2	1.03	0.274602187496978	1	1.94174757281553	0
GO:1902774	late endosome to lysosome transport	20	2	1.03	0.274602187496978	1	1.94174757281553	0
GO:0060045	positive regulation of cardiac muscle ce...	20	2	1.03	0.274602187496978	1	1.94174757281553	0
GO:0061640	cytoskeleton-dependent cytokinesis	112	5	5.75	0.275712750108527	1	0.869565217391304	0
GO:0009888	tissue development	1361	137	69.93	0.275891437350263	1	1.95910195910196	0
GO:0001889	liver development	108	10	5.55	0.277122609453399	1	1.8018018018018	0
GO:0140115	export across plasma membrane	52	4	2.67	0.277562650872173	1	1.49812734082397	0
GO:0072593	reactive oxygen species metabolic proces...	162	12	8.32	0.27937999485447	1	1.44230769230769	0
GO:0033077	T cell differentiation in thymus	68	6	3.49	0.280380196963013	1	1.71919770773639	0
GO:0045663	positive regulation of myoblast differen...	36	3	1.85	0.281519462110832	1	1.62162162162162	0
GO:0034097	response to cytokine	749	81	38.49	0.282292786870174	1	2.10444271239283	0
GO:0017148	negative regulation of translation	141	11	7.25	0.287851491666015	1	1.51724137931034	0
GO:0006869	lipid transport	293	25	15.06	0.287944368400411	1	1.66002656042497	0
GO:0055007	cardiac muscle cell differentiation	86	12	4.42	0.289520994667555	1	2.71493212669683	0
GO:0097191	extrinsic apoptotic signaling pathway	191	17	9.81	0.289749104140031	1	1.7329255861366	0
GO:0044344	cellular response to fibroblast growth f...	75	8	3.85	0.291833731135927	1	2.07792207792208	0
GO:0003254	regulation of membrane depolarization	38	4	1.95	0.293246559139716	1	2.05128205128205	0
GO:0097194	execution phase of apoptosis	64	5	3.29	0.293470485402047	1	1.51975683890577	0
GO:0099170	postsynaptic modulation of chemical syna...	21	2	1.08	0.294001165864256	1	1.85185185185185	0
GO:2000463	positive regulation of excitatory postsy...	21	2	1.08	0.294001165864256	1	1.85185185185185	0
GO:0014850	response to muscle activity	21	2	1.08	0.294001165864256	1	1.85185185185185	0
GO:2000114	regulation of establishment of cell pola...	21	2	1.08	0.294001165864256	1	1.85185185185185	0
GO:0016339	calcium-dependent cell-cell adhesion via...	21	2	1.08	0.294001165864256	1	1.85185185185185	0
GO:0036120	cellular response to platelet-derived gr...	21	2	1.08	0.294001165864256	1	1.85185185185185	0
GO:0060065	uterus development	21	2	1.08	0.294001165864256	1	1.85185185185185	0
GO:0002639	positive regulation of immunoglobulin pr...	47	3	2.42	0.29422641851498	1	1.2396694214876	0
GO:0007276	gamete generation	503	26	25.85	0.294536339222028	1	1.00580270793037	0
GO:2000300	regulation of synaptic vesicle exocytosi...	37	3	1.9	0.295758874088529	1	1.57894736842105	0
GO:0061061	muscle structure development	505	54	25.95	0.296410003718902	1	2.08092485549133	0
GO:0045934	negative regulation of nucleobase-contai...	1252	81	64.33	0.301080199237463	1	1.25913259754391	0
GO:0043583	ear development	144	25	7.4	0.301399060178573	1	3.37837837837838	0
GO:0031647	regulation of protein stability	326	17	16.75	0.302042604255376	1	1.01492537313433	0
GO:0048513	animal organ development	2042	178	104.93	0.302405350502194	1	1.69636900791004	0
GO:0032649	regulation of type II interferon product...	91	19	4.68	0.302864588155661	1	4.05982905982906	0
GO:0032869	cellular response to insulin stimulus	172	8	8.84	0.303069911938195	1	0.904977375565611	0
GO:0007219	Notch signaling pathway	134	16	6.89	0.304187482181136	1	2.322206095791	0
GO:0045428	regulation of nitric oxide biosynthetic ...	52	10	2.67	0.305923579698629	1	3.74531835205993	0
GO:0002275	myeloid cell activation involved in immu...	75	11	3.85	0.305997046494693	1	2.85714285714286	0
GO:0009855	determination of bilateral symmetry	98	12	5.04	0.306070794005139	1	2.38095238095238	0
GO:0032675	regulation of interleukin-6 production	122	13	6.27	0.306167009994076	1	2.07336523125997	0
GO:0016567	protein ubiquitination	674	29	34.63	0.306234334818159	1	0.837424198671672	0
GO:0002673	regulation of acute inflammatory respons...	32	8	1.64	0.306349188925657	1	4.8780487804878	0
GO:0048640	negative regulation of developmental gro...	74	10	3.8	0.306409267171362	1	2.63157894736842	0
GO:0050708	regulation of protein secretion	196	16	10.07	0.306502654192379	1	1.5888778550149	0
GO:0070664	negative regulation of leukocyte prolife...	79	10	4.06	0.306519863006568	1	2.46305418719212	0
GO:0043405	regulation of MAP kinase activity	52	8	2.67	0.306790401193342	1	2.99625468164794	0
GO:0001952	regulation of cell-matrix adhesion	95	10	4.88	0.306874299710837	1	2.04918032786885	0
GO:0045670	regulation of osteoclast differentiation	56	8	2.88	0.306878794182281	1	2.77777777777778	0
GO:0032651	regulation of interleukin-1 beta product...	80	9	4.11	0.30697621705642	1	2.18978102189781	0
GO:0030510	regulation of BMP signaling pathway	74	8	3.8	0.307277185416634	1	2.10526315789474	0
GO:0060143	positive regulation of syncytium formati...	20	5	1.03	0.307381176221505	1	4.85436893203883	0
GO:0031669	cellular response to nutrient levels	235	16	12.08	0.307432122454828	1	1.32450331125828	0
GO:0021695	cerebellar cortex development	44	6	2.26	0.307479262163712	1	2.65486725663717	0
GO:0006766	vitamin metabolic process	25	5	1.28	0.30749154550061	1	3.90625	0
GO:0030072	peptide hormone secretion	163	12	8.38	0.30751639878055	1	1.43198090692124	0
GO:0036336	dendritic cell migration	27	5	1.39	0.307535715112985	1	3.59712230215827	0
GO:0006942	regulation of striated muscle contractio...	54	6	2.77	0.307700584159059	1	2.16606498194946	0
GO:0021872	forebrain generation of neurons	54	6	2.77	0.307700584159059	1	2.16606498194946	0
GO:0043500	muscle adaptation	75	7	3.85	0.307732983012636	1	1.81818181818182	0
GO:1902806	regulation of cell cycle G1/S phase tran...	154	11	7.91	0.307751987761973	1	1.39064475347661	0
GO:0071800	podosome assembly	19	4	0.98	0.307790663701779	1	4.08163265306122	0
GO:0002066	columnar/cuboidal epithelial cell develo...	20	4	1.03	0.307812752843051	1	3.88349514563107	0
GO:0007435	salivary gland morphogenesis	20	4	1.03	0.307812752843051	1	3.88349514563107	0
GO:1901222	regulation of non-canonical NF-kappaB si...	79	7	4.06	0.307821765308462	1	1.72413793103448	0
GO:0070509	calcium ion import	40	5	2.06	0.307823123064923	1	2.42718446601942	0
GO:2000319	regulation of T-helper 17 cell different...	21	4	1.08	0.307834845112827	1	3.7037037037037	0
GO:0003081	regulation of systemic arterial blood pr...	22	4	1.13	0.307856940511762	1	3.53982300884956	0
GO:1902932	positive regulation of alcohol biosynthe...	26	4	1.34	0.307945353412166	1	2.98507462686567	0
GO:0019098	reproductive behavior	26	4	1.34	0.307945353412166	1	2.98507462686567	0
GO:0032414	positive regulation of ion transmembrane...	27	4	1.39	0.307967464466705	1	2.87769784172662	0
GO:0097300	programmed necrotic cell death	47	5	2.42	0.307978100842489	1	2.06611570247934	0
GO:1903036	positive regulation of response to wound...	48	5	2.47	0.3080002530948	1	2.02429149797571	0
GO:0033622	integrin activation	18	3	0.92	0.30819987452469	1	3.26086956521739	0
GO:0010092	specification of animal organ identity	21	3	1.08	0.30826621584682	1	2.77777777777778	0
GO:1900015	regulation of cytokine production involv...	63	5	3.24	0.308332914579434	1	1.54320987654321	0
GO:0034381	plasma lipoprotein particle clearance	33	3	1.7	0.308531863155635	1	1.76470588235294	0
GO:0055022	negative regulation of cardiac muscle ti...	17	2	0.87	0.308608808900499	1	2.29885057471264	0
GO:0051954	positive regulation of amine transport	20	2	1.03	0.308675214621132	1	1.94174757281553	0
GO:0010758	regulation of macrophage chemotaxis	21	2	1.08	0.308697356127211	1	1.85185185185185	0
GO:0045682	regulation of epidermis development	47	3	2.42	0.308842356476964	1	1.2396694214876	0
GO:0072527	pyrimidine-containing compound metabolic...	67	4	3.44	0.30885448277675	1	1.16279069767442	0
GO:0001895	retina homeostasis	31	2	1.59	0.308918943667375	1	1.25786163522013	0
GO:1902749	regulation of cell cycle G2/M phase tran...	108	4	5.55	0.309768923169801	1	0.720720720720721	0
GO:0150052	regulation of postsynapse assembly	38	3	1.95	0.310039882607351	1	1.53846153846154	0
GO:0030100	regulation of endocytosis	247	18	12.69	0.310166329348208	1	1.41843971631206	0
GO:0071248	cellular response to metal ion	124	6	6.37	0.311313545670056	1	0.941915227629513	0
GO:0060976	coronary vasculature development	34	4	1.75	0.31235836190866	1	2.28571428571429	0
GO:1903322	positive regulation of protein modificat...	120	8	6.17	0.312646443631594	1	1.29659643435981	0
GO:0031146	SCF-dependent proteasomal ubiquitin-depe...	55	4	2.83	0.312664681883891	1	1.41342756183746	0
GO:1901224	positive regulation of non-canonical NF-...	55	4	2.83	0.312664681883891	1	1.41342756183746	0
GO:0019882	antigen processing and presentation	90	6	4.62	0.312970019253582	1	1.2987012987013	0
GO:0022408	negative regulation of cell-cell adhesio...	155	21	7.96	0.313212123067564	1	2.63819095477387	0
GO:0098901	regulation of cardiac muscle cell action...	22	2	1.13	0.313325047180632	1	1.76991150442478	0
GO:0002067	glandular epithelial cell differentiatio...	22	2	1.13	0.313325047180632	1	1.76991150442478	0
GO:0090200	positive regulation of release of cytoch...	22	2	1.13	0.313325047180632	1	1.76991150442478	0
GO:0046039	GTP metabolic process	22	2	1.13	0.313325047180632	1	1.76991150442478	0
GO:0035025	positive regulation of Rho protein signa...	22	2	1.13	0.313325047180632	1	1.76991150442478	0
GO:0086004	regulation of cardiac muscle cell contra...	22	2	1.13	0.313325047180632	1	1.76991150442478	0
GO:0035458	cellular response to interferon-beta	22	2	1.13	0.313325047180632	1	1.76991150442478	0
GO:0046164	alcohol catabolic process	22	2	1.13	0.313325047180632	1	1.76991150442478	0
GO:0098703	calcium ion import across plasma membran...	22	2	1.13	0.313325047180632	1	1.76991150442478	0
GO:1902894	negative regulation of miRNA transcripti...	22	2	1.13	0.313325047180632	1	1.76991150442478	0
GO:0032941	secretion by tissue	22	2	1.13	0.313325047180632	1	1.76991150442478	0
GO:0001954	positive regulation of cell-matrix adhes...	45	3	2.31	0.313452264759595	1	1.2987012987013	0
GO:1990748	cellular detoxification	82	4	4.21	0.314084956235296	1	0.950118764845606	0
GO:0012501	programmed cell death	1527	122	78.46	0.321021588331597	1	1.55493244965588	0
GO:0050870	positive regulation of T cell activation	205	26	10.53	0.321724795266907	1	2.46913580246914	0
GO:0042098	T cell proliferation	169	19	8.68	0.325549361333721	1	2.1889400921659	0
GO:0043542	endothelial cell migration	176	17	9.04	0.327282080683349	1	1.88053097345133	0
GO:0009755	hormone-mediated signaling pathway	172	15	8.84	0.328603678670625	1	1.69683257918552	0
GO:0042542	response to hydrogen peroxide	83	8	4.26	0.330403638679632	1	1.87793427230047	0
GO:0010629	negative regulation of gene expression	958	67	49.23	0.331146435698943	1	1.3609587649807	0
GO:0030851	granulocyte differentiation	34	4	1.75	0.331488730317147	1	2.28571428571429	0
GO:0001658	branching involved in ureteric bud morph...	36	4	1.85	0.331563198613594	1	2.16216216216216	0
GO:0046395	carboxylic acid catabolic process	184	11	9.45	0.331996310947058	1	1.16402116402116	0
GO:0045332	phospholipid translocation	41	3	2.11	0.332475913559658	1	1.4218009478673	0
GO:0099149	regulation of postsynaptic neurotransmit...	23	2	1.18	0.332530385667534	1	1.69491525423729	0
GO:0046949	fatty-acyl-CoA biosynthetic process	23	2	1.18	0.332530385667534	1	1.69491525423729	0
GO:0038096	Fc-gamma receptor signaling pathway invo...	23	2	1.18	0.332530385667534	1	1.69491525423729	0
GO:1900242	regulation of synaptic vesicle endocytos...	23	2	1.18	0.332530385667534	1	1.69491525423729	0
GO:0017158	regulation of calcium ion-dependent exoc...	23	2	1.18	0.332530385667534	1	1.69491525423729	0
GO:1901223	negative regulation of non-canonical NF-...	23	2	1.18	0.332530385667534	1	1.69491525423729	0
GO:0006882	intracellular zinc ion homeostasis	23	2	1.18	0.332530385667534	1	1.69491525423729	0
GO:0051898	negative regulation of phosphatidylinosi...	57	4	2.93	0.336290088474908	1	1.36518771331058	0
GO:0048562	embryonic organ morphogenesis	187	26	9.61	0.336830878501256	1	2.70551508844953	0
GO:0045598	regulation of fat cell differentiation	94	18	4.83	0.33841781124968	1	3.72670807453416	0
GO:0048738	cardiac muscle tissue development	165	21	8.48	0.338691087843852	1	2.47641509433962	0
GO:0050790	regulation of catalytic activity	463	36	23.79	0.338697340961067	1	1.51324085750315	0
GO:0007162	negative regulation of cell adhesion	223	29	11.46	0.338741580373653	1	2.5305410122164	0
GO:0045124	regulation of bone resorption	29	6	1.49	0.342519576489377	1	4.02684563758389	0
GO:0043299	leukocyte degranulation	58	7	2.98	0.34274549420743	1	2.3489932885906	0
GO:0036294	cellular response to decreased oxygen le...	124	10	6.37	0.342921707328479	1	1.56985871271586	0
GO:0034109	homotypic cell-cell adhesion	73	7	3.75	0.343105915272258	1	1.86666666666667	0
GO:0009110	vitamin biosynthetic process	18	4	0.92	0.343192681887046	1	4.34782608695652	0
GO:2000404	regulation of T cell migration	39	5	2	0.343227812411093	1	2.5	0
GO:0045933	positive regulation of muscle contractio...	24	4	1.23	0.343336415178936	1	3.2520325203252	0
GO:0002711	positive regulation of T cell mediated i...	57	5	2.93	0.343660168418203	1	1.70648464163823	0
GO:0048670	regulation of collateral sprouting	18	3	0.92	0.343660326826963	1	3.26086956521739	0
GO:1900102	negative regulation of endoplasmic retic...	20	3	1.03	0.343708273937169	1	2.9126213592233	0
GO:0035767	endothelial cell chemotaxis	20	3	1.03	0.343708273937169	1	2.9126213592233	0
GO:0034250	positive regulation of amide metabolic p...	23	3	1.18	0.343780219240655	1	2.54237288135593	0
GO:0036499	PERK-mediated unfolded protein response	23	3	1.18	0.343780219240655	1	2.54237288135593	0
GO:0021955	central nervous system neuron axonogenes...	27	3	1.39	0.343876192330935	1	2.15827338129496	0
GO:0098815	modulation of excitatory postsynaptic po...	29	3	1.49	0.343924198610371	1	2.01342281879195	0
GO:0035456	response to interferon-beta	30	3	1.54	0.343948206685975	1	1.94805194805195	0
GO:0052547	regulation of peptidase activity	18	2	0.92	0.344127680399315	1	2.17391304347826	0
GO:0035148	tube formation	116	7	5.96	0.344143259987826	1	1.1744966442953	0
GO:0016202	regulation of striated muscle tissue dev...	25	2	1.28	0.344295724539554	1	1.5625	0
GO:0072175	epithelial tube formation	108	6	5.55	0.344420550407418	1	1.08108108108108	0
GO:0016447	somatic recombination of immunoglobulin ...	56	3	2.88	0.344573573894975	1	1.04166666666667	0
GO:0007519	skeletal muscle tissue development	129	16	6.63	0.344708383679201	1	2.4132730015083	0
GO:2000144	positive regulation of DNA-templated tra...	69	3	3.55	0.344887095529814	1	0.845070422535211	0
GO:0070887	cellular response to chemical stimulus	1598	137	82.11	0.346114627549052	1	1.66849348435026	0
GO:0009154	purine ribonucleotide catabolic process	108	10	5.55	0.348792684404688	1	1.8018018018018	0
GO:0042981	regulation of apoptotic process	1115	99	57.29	0.349439081585159	1	1.72805027055333	0
GO:0048008	platelet-derived growth factor receptor ...	51	6	2.62	0.349612357773496	1	2.29007633587786	0
GO:0009409	response to cold	34	3	1.75	0.351213220049371	1	1.71428571428571	0
GO:0044060	regulation of endocrine process	24	2	1.23	0.35157838440523	1	1.6260162601626	0
GO:0022038	corpus callosum development	24	2	1.23	0.35157838440523	1	1.6260162601626	0
GO:0033598	mammary gland epithelial cell proliferat...	24	2	1.23	0.35157838440523	1	1.6260162601626	0
GO:0051155	positive regulation of striated muscle c...	24	2	1.23	0.35157838440523	1	1.6260162601626	0
GO:0021772	olfactory bulb development	24	2	1.23	0.35157838440523	1	1.6260162601626	0
GO:0035115	embryonic forelimb morphogenesis	24	2	1.23	0.35157838440523	1	1.6260162601626	0
GO:0031646	positive regulation of nervous system pr...	24	2	1.23	0.35157838440523	1	1.6260162601626	0
GO:0030032	lamellipodium assembly	54	3	2.77	0.351985982367055	1	1.08303249097473	0
GO:0009791	post-embryonic development	76	5	3.91	0.35200623999227	1	1.27877237851662	0
GO:0007601	visual perception	94	6	4.83	0.353255574979541	1	1.24223602484472	0
GO:0048863	stem cell differentiation	194	20	9.97	0.358016426903245	1	2.00601805416249	0
GO:0045582	positive regulation of T cell differenti...	101	12	5.19	0.361272157083543	1	2.3121387283237	0
GO:0015718	monocarboxylic acid transport	99	14	5.09	0.364040578158556	1	2.75049115913556	0
GO:0048167	regulation of synaptic plasticity	139	9	7.14	0.366160901708274	1	1.26050420168067	0
GO:0002027	regulation of heart rate	64	8	3.29	0.367329564631195	1	2.43161094224924	0
GO:0010631	epithelial cell migration	77	8	3.96	0.367846240577812	1	2.02020202020202	0
GO:0050920	regulation of chemotaxis	153	27	7.86	0.368627388676449	1	3.43511450381679	0
GO:0048706	embryonic skeletal system development	81	7	4.16	0.368783824350771	1	1.68269230769231	0
GO:0003407	neural retina development	50	5	2.57	0.369103891534943	1	1.94552529182879	0
GO:0045921	positive regulation of exocytosis	57	5	2.93	0.369382446332721	1	1.70648464163823	0
GO:1900181	negative regulation of protein localizat...	40	4	2.06	0.369481885758416	1	1.94174757281553	0
GO:0022604	regulation of cell morphogenesis	208	12	10.69	0.369966792059968	1	1.12254443405051	0
GO:0006904	vesicle docking involved in exocytosis	36	3	1.85	0.37009779698726	1	1.62162162162162	0
GO:0009593	detection of chemical stimulus	37	3	1.9	0.370137589233024	1	1.57894736842105	0
GO:1903055	positive regulation of extracellular mat...	25	2	1.28	0.370434533601891	1	1.5625	0
GO:0016486	peptide hormone processing	25	2	1.28	0.370434533601891	1	1.5625	0
GO:0006805	xenobiotic metabolic process	60	4	3.08	0.371826015158686	1	1.2987012987013	0
GO:0045667	regulation of osteoblast differentiation	105	15	5.4	0.373500336107785	1	2.77777777777778	0
GO:0044092	negative regulation of molecular functio...	254	21	13.05	0.374290125887191	1	1.60919540229885	0
GO:0030155	regulation of cell adhesion	595	68	30.57	0.37561680416319	1	2.22440300948642	0
GO:0010565	regulation of ketone metabolic process	97	10	4.98	0.375817130598431	1	2.00803212851406	0
GO:0032374	regulation of cholesterol transport	45	7	2.31	0.375990979845225	1	3.03030303030303	0
GO:0014002	astrocyte development	27	6	1.39	0.376031552578166	1	4.31654676258993	0
GO:0043297	apical junction assembly	50	6	2.57	0.376619885716886	1	2.33463035019455	0
GO:0048645	animal organ formation	39	5	2	0.376838637439963	1	2.5	0
GO:0003272	endocardial cushion formation	22	4	1.13	0.376903422485455	1	3.53982300884956	0
GO:0021680	cerebellar Purkinje cell layer developme...	26	4	1.34	0.377005736782193	1	2.98507462686567	0
GO:0003279	cardiac septum development	86	7	4.42	0.377042527338569	1	1.58371040723982	0
GO:0045920	negative regulation of exocytosis	29	4	1.49	0.377082508109434	1	2.68456375838926	0
GO:2000008	regulation of protein localization to ce...	34	4	1.75	0.377210528192206	1	2.28571428571429	0
GO:0009620	response to fungus	37	4	1.9	0.377287380993059	1	2.10526315789474	0
GO:0010818	T cell chemotaxis	19	3	0.98	0.377325882143511	1	3.06122448979592	0
GO:0050881	musculoskeletal movement	40	4	2.06	0.377364264378896	1	1.94174757281553	0
GO:0090183	regulation of kidney development	22	3	1.13	0.37740265414197	1	2.65486725663717	0
GO:0099024	plasma membrane invagination	48	4	2.47	0.377569436402235	1	1.61943319838057	0
GO:0051154	negative regulation of striated muscle c...	29	3	1.49	0.377581907488287	1	2.01342281879195	0
GO:0060043	regulation of cardiac muscle cell prolif...	29	3	1.49	0.377581907488287	1	2.01342281879195	0
GO:0033144	negative regulation of intracellular ste...	36	3	1.85	0.37776132717243	1	1.62162162162162	0
GO:0055075	potassium ion homeostasis	19	2	0.98	0.377824686510285	1	2.04081632653061	0
GO:0035886	vascular associated smooth muscle cell d...	20	2	1.03	0.377850297689784	1	1.94174757281553	0
GO:0010669	epithelial structure maintenance	22	2	1.13	0.377901530220381	1	1.76991150442478	0
GO:1901028	regulation of mitochondrial outer membra...	23	2	1.18	0.377927151572785	1	1.69491525423729	0
GO:0002637	regulation of immunoglobulin production	63	4	3.24	0.377954721666678	1	1.23456790123457	0
GO:0032387	negative regulation of intracellular tra...	46	3	2.36	0.378017929996805	1	1.27118644067797	0
GO:0045922	negative regulation of fatty acid metabo...	27	2	1.39	0.378029670911648	1	1.43884892086331	0
GO:0006221	pyrimidine nucleotide biosynthetic proce...	31	2	1.59	0.378132244568632	1	1.25786163522013	0
GO:1901890	positive regulation of cell junction ass...	72	4	3.7	0.378186261547239	1	1.08108108108108	0
GO:0001838	embryonic epithelial tube formation	100	5	5.14	0.378406917788527	1	0.972762645914397	0
GO:0060415	muscle tissue morphogenesis	44	2	2.26	0.378465984593856	1	0.884955752212389	0
GO:0060260	regulation of transcription initiation b...	70	3	3.6	0.378635167583909	1	0.833333333333333	0
GO:0009314	response to radiation	354	17	18.19	0.37895557696958	1	0.934579439252336	0
GO:0043242	negative regulation of protein-containin...	71	2	3.65	0.379160977851896	1	0.547945205479452	0
GO:0071826	protein-RNA complex organization	202	2	10.38	0.382568653462499	1	0.192678227360308	0
GO:0001764	neuron migration	138	7	7.09	0.382749164034658	1	0.987306064880113	0
GO:0008654	phospholipid biosynthetic process	218	7	11.2	0.386427589641774	1	0.625	0
GO:0030282	bone mineralization	82	8	4.21	0.386571651948887	1	1.90023752969121	0
GO:0048255	mRNA stabilization	61	4	3.13	0.38890781087274	1	1.2779552715655	0
GO:0022011	myelination in peripheral nervous system	26	2	1.34	0.38906827366581	1	1.49253731343284	0
GO:0030511	positive regulation of transforming grow...	26	2	1.34	0.38906827366581	1	1.49253731343284	0
GO:0071711	basement membrane organization	26	2	1.34	0.38906827366581	1	1.49253731343284	0
GO:1903725	regulation of phospholipid metabolic pro...	26	2	1.34	0.38906827366581	1	1.49253731343284	0
GO:0006884	cell volume homeostasis	26	2	1.34	0.38906827366581	1	1.49253731343284	0
GO:0050900	leukocyte migration	291	38	14.95	0.397807697274663	1	2.54180602006689	0
GO:0002764	immune response-regulating signaling pat...	467	38	24	0.402631118576247	1	1.58333333333333	0
GO:0001932	regulation of protein phosphorylation	312	30	16.03	0.402748950496415	1	1.87149095446039	0
GO:0008625	extrinsic apoptotic signaling pathway vi...	72	7	3.7	0.405253068271069	1	1.89189189189189	0
GO:0045926	negative regulation of growth	169	18	8.68	0.405335040189653	1	2.07373271889401	0
GO:0014812	muscle cell migration	70	12	3.6	0.405858710293467	1	3.33333333333333	0
GO:0070059	intrinsic apoptotic signaling pathway in...	59	5	3.03	0.406344931952689	1	1.65016501650165	0
GO:1990090	cellular response to nerve growth factor...	38	3	1.95	0.40709816118003	1	1.53846153846154	0
GO:0050848	regulation of calcium-mediated signaling	62	9	3.19	0.407233784583451	1	2.82131661442006	0
GO:0009581	detection of external stimulus	67	9	3.44	0.407368726409822	1	2.61627906976744	0
GO:0050869	negative regulation of B cell activation	27	2	1.39	0.407452681493325	1	1.43884892086331	0
GO:0035094	response to nicotine	27	2	1.39	0.407452681493325	1	1.43884892086331	0
GO:0070536	protein K63-linked deubiquitination	27	2	1.39	0.407452681493325	1	1.43884892086331	0
GO:0017145	stem cell division	27	2	1.39	0.407452681493325	1	1.43884892086331	0
GO:0001569	branching involved in blood vessel morph...	27	2	1.39	0.407452681493325	1	1.43884892086331	0
GO:0006893	Golgi to plasma membrane transport	68	4	3.49	0.407540426318908	1	1.14613180515759	0
GO:0071383	cellular response to steroid hormone sti...	172	14	8.84	0.407556907074903	1	1.58371040723982	0
GO:0043368	positive T cell selection	39	7	2	0.407671284225799	1	3.5	0
GO:0061036	positive regulation of cartilage develop...	22	5	1.13	0.408268335012829	1	4.42477876106195	0
GO:0014075	response to amine	31	5	1.59	0.408510877221716	1	3.14465408805031	0
GO:0022600	digestive system process	58	6	2.98	0.40871224871641	1	2.01342281879195	0
GO:0021675	nerve development	59	6	3.03	0.408739285602733	1	1.98019801980198	0
GO:0061081	positive regulation of myeloid leukocyte...	32	4	1.64	0.409064758677479	1	2.4390243902439	0
GO:1903306	negative regulation of regulated secreto...	20	3	1.03	0.409267333131332	1	2.9126213592233	0
GO:0002828	regulation of type 2 immune response	24	3	1.23	0.409375250597172	1	2.4390243902439	0
GO:1901607	alpha-amino acid biosynthetic process	46	4	2.36	0.409442972119495	1	1.69491525423729	0
GO:0031018	endocrine pancreas development	29	3	1.49	0.409510225087765	1	2.01342281879195	0
GO:0048246	macrophage chemotaxis	31	3	1.59	0.409564239060644	1	1.88679245283019	0
GO:0097106	postsynaptic density organization	31	3	1.59	0.409564239060644	1	1.88679245283019	0
GO:0002431	Fc receptor mediated stimulatory signali...	33	3	1.7	0.409618266856366	1	1.76470588235294	0
GO:0006970	response to osmotic stress	73	5	3.75	0.409646447295783	1	1.33333333333333	0
GO:0070266	necroptotic process	36	3	1.85	0.409699334478901	1	1.62162162162162	0
GO:0034405	response to fluid shear stress	40	3	2.06	0.409807473069692	1	1.45631067961165	0
GO:0072528	pyrimidine-containing compound biosynthe...	41	3	2.11	0.409834516369383	1	1.4218009478673	0
GO:0060544	regulation of necroptotic process	26	2	1.34	0.409955163573293	1	1.49253731343284	0
GO:0034080	CENP-A containing chromatin assembly	10	1	0.51	0.410048497894161	1	1.96078431372549	0
GO:0044070	regulation of monoatomic anion transport	10	1	0.51	0.410048497894161	1	1.96078431372549	0
GO:0045654	positive regulation of megakaryocyte dif...	10	1	0.51	0.410048497894161	1	1.96078431372549	0
GO:0035646	endosome to melanosome transport	10	1	0.51	0.410048497894161	1	1.96078431372549	0
GO:0051930	regulation of sensory perception of pain	10	1	0.51	0.410048497894161	1	1.96078431372549	0
GO:0070493	thrombin-activated receptor signaling pa...	10	1	0.51	0.410048497894161	1	1.96078431372549	0
GO:1903911	positive regulation of receptor clusteri...	10	1	0.51	0.410048497894161	1	1.96078431372549	0
GO:0003056	regulation of vascular associated smooth...	10	1	0.51	0.410048497894161	1	1.96078431372549	0
GO:0070417	cellular response to cold	10	1	0.51	0.410048497894161	1	1.96078431372549	0
GO:1905868	regulation of 3'-UTR-mediated mRNA stabi...	10	1	0.51	0.410048497894161	1	1.96078431372549	0
GO:0034351	negative regulation of glial cell apopto...	10	1	0.51	0.410048497894161	1	1.96078431372549	0
GO:0090209	negative regulation of triglyceride meta...	10	1	0.51	0.410048497894161	1	1.96078431372549	0
GO:1990314	cellular response to insulin-like growth...	10	1	0.51	0.410048497894161	1	1.96078431372549	0
GO:0010832	negative regulation of myotube different...	10	1	0.51	0.410048497894161	1	1.96078431372549	0
GO:2000009	negative regulation of protein localizat...	10	1	0.51	0.410048497894161	1	1.96078431372549	0
GO:0090715	immunological memory formation process	10	1	0.51	0.410048497894161	1	1.96078431372549	0
GO:0030836	positive regulation of actin filament de...	10	1	0.51	0.410048497894161	1	1.96078431372549	0
GO:0062042	regulation of cardiac epithelial to mese...	10	1	0.51	0.410048497894161	1	1.96078431372549	0
GO:0050746	regulation of lipoprotein metabolic proc...	10	1	0.51	0.410048497894161	1	1.96078431372549	0
GO:0070778	L-aspartate transmembrane transport	10	1	0.51	0.410048497894161	1	1.96078431372549	0
GO:0032352	positive regulation of hormone metabolic...	10	1	0.51	0.410048497894161	1	1.96078431372549	0
GO:0061052	negative regulation of cell growth invol...	10	1	0.51	0.410048497894161	1	1.96078431372549	0
GO:0090557	establishment of endothelial intestinal ...	10	1	0.51	0.410048497894161	1	1.96078431372549	0
GO:0060837	blood vessel endothelial cell differenti...	10	1	0.51	0.410048497894161	1	1.96078431372549	0
GO:0046068	cGMP metabolic process	10	1	0.51	0.410048497894161	1	1.96078431372549	0
GO:0046051	UTP metabolic process	10	1	0.51	0.410048497894161	1	1.96078431372549	0
GO:2000343	positive regulation of chemokine (C-X-C ...	10	1	0.51	0.410048497894161	1	1.96078431372549	0
GO:0042402	biogenic amine catabolic process	10	1	0.51	0.410048497894161	1	1.96078431372549	0
GO:0070562	regulation of vitamin D receptor signali...	10	1	0.51	0.410048497894161	1	1.96078431372549	0
GO:0042117	monocyte activation	10	1	0.51	0.410048497894161	1	1.96078431372549	0
GO:0006048	UDP-N-acetylglucosamine biosynthetic pro...	10	1	0.51	0.410048497894161	1	1.96078431372549	0
GO:2000425	regulation of apoptotic cell clearance	10	1	0.51	0.410048497894161	1	1.96078431372549	0
GO:0006000	fructose metabolic process	10	1	0.51	0.410048497894161	1	1.96078431372549	0
GO:0070672	response to interleukin-15	10	1	0.51	0.410048497894161	1	1.96078431372549	0
GO:0060600	dichotomous subdivision of an epithelial...	10	1	0.51	0.410048497894161	1	1.96078431372549	0
GO:0044828	host-mediated suppression of viral genom...	10	1	0.51	0.410048497894161	1	1.96078431372549	0
GO:0009950	dorsal/ventral axis specification	10	1	0.51	0.410048497894161	1	1.96078431372549	0
GO:1903332	regulation of protein folding	10	1	0.51	0.410048497894161	1	1.96078431372549	0
GO:0030948	negative regulation of vascular endothel...	10	1	0.51	0.410048497894161	1	1.96078431372549	0
GO:0051412	response to corticosterone	10	1	0.51	0.410048497894161	1	1.96078431372549	0
GO:0051443	positive regulation of ubiquitin-protein...	10	1	0.51	0.410048497894161	1	1.96078431372549	0
GO:0042753	positive regulation of circadian rhythm	10	1	0.51	0.410048497894161	1	1.96078431372549	0
GO:0032741	positive regulation of interleukin-18 pr...	10	1	0.51	0.410048497894161	1	1.96078431372549	0
GO:0046325	negative regulation of D-glucose import	10	1	0.51	0.410048497894161	1	1.96078431372549	0
GO:0036490	regulation of translation in response to...	10	1	0.51	0.410048497894161	1	1.96078431372549	0
GO:0043589	skin morphogenesis	10	1	0.51	0.410048497894161	1	1.96078431372549	0
GO:2001028	positive regulation of endothelial cell ...	10	1	0.51	0.410048497894161	1	1.96078431372549	0
GO:0007175	negative regulation of epidermal growth ...	10	1	0.51	0.410048497894161	1	1.96078431372549	0
GO:0002841	negative regulation of T cell mediated i...	10	1	0.51	0.410048497894161	1	1.96078431372549	0
GO:0070934	CRD-mediated mRNA stabilization	10	1	0.51	0.410048497894161	1	1.96078431372549	0
GO:0036158	outer dynein arm assembly	10	1	0.51	0.410048497894161	1	1.96078431372549	0
GO:0042573	retinoic acid metabolic process	10	1	0.51	0.410048497894161	1	1.96078431372549	0
GO:0072711	cellular response to hydroxyurea	10	1	0.51	0.410048497894161	1	1.96078431372549	0
GO:0046185	aldehyde catabolic process	10	1	0.51	0.410048497894161	1	1.96078431372549	0
GO:0042541	hemoglobin biosynthetic process	10	1	0.51	0.410048497894161	1	1.96078431372549	0
GO:0061760	antifungal innate immune response	10	1	0.51	0.410048497894161	1	1.96078431372549	0
GO:0097254	renal tubular secretion	10	1	0.51	0.410048497894161	1	1.96078431372549	0
GO:0031666	positive regulation of lipopolysaccharid...	10	1	0.51	0.410048497894161	1	1.96078431372549	0
GO:0052548	regulation of endopeptidase activity	10	1	0.51	0.410048497894161	1	1.96078431372549	0
GO:0072584	caveolin-mediated endocytosis	10	1	0.51	0.410048497894161	1	1.96078431372549	0
GO:0098883	synapse pruning	10	1	0.51	0.410048497894161	1	1.96078431372549	0
GO:0071888	macrophage apoptotic process	10	1	0.51	0.410048497894161	1	1.96078431372549	0
GO:0030007	intracellular potassium ion homeostasis	10	1	0.51	0.410048497894161	1	1.96078431372549	0
GO:0031645	negative regulation of nervous system pr...	10	1	0.51	0.410048497894161	1	1.96078431372549	0
GO:0098840	protein transport along microtubule	10	1	0.51	0.410048497894161	1	1.96078431372549	0
GO:0015721	bile acid and bile salt transport	10	1	0.51	0.410048497894161	1	1.96078431372549	0
GO:0048643	positive regulation of skeletal muscle t...	10	1	0.51	0.410048497894161	1	1.96078431372549	0
GO:0071696	ectodermal placode development	10	1	0.51	0.410048497894161	1	1.96078431372549	0
GO:0035871	protein K11-linked deubiquitination	10	1	0.51	0.410048497894161	1	1.96078431372549	0
GO:0045876	positive regulation of sister chromatid ...	10	1	0.51	0.410048497894161	1	1.96078431372549	0
GO:0007620	copulation	10	1	0.51	0.410048497894161	1	1.96078431372549	0
GO:0097681	double-strand break repair via alternati...	10	1	0.51	0.410048497894161	1	1.96078431372549	0
GO:0014059	regulation of dopamine secretion	10	1	0.51	0.410048497894161	1	1.96078431372549	0
GO:1905820	positive regulation of chromosome separa...	30	2	1.54	0.410063255085778	1	1.2987012987013	0
GO:1903046	meiotic cell cycle process	150	8	7.71	0.410152849917619	1	1.03761348897536	0
GO:1903321	negative regulation of protein modificat...	78	3	4.01	0.410837557675587	1	0.748129675810474	0
GO:0006796	phosphate-containing compound metabolic ...	1516	92	77.9	0.412629346279364	1	1.18100128369705	0
GO:0048812	neuron projection morphogenesis	467	38	24	0.413895940682459	1	1.58333333333333	0
GO:0071260	cellular response to mechanical stimulus	64	4	3.29	0.418936321637362	1	1.21580547112462	0
GO:0021510	spinal cord development	59	10	3.03	0.420205665894893	1	3.3003300330033	0
GO:0030307	positive regulation of cell growth	131	10	6.73	0.420676361922141	1	1.48588410104012	0
GO:0030316	osteoclast differentiation	93	11	4.78	0.420818445524062	1	2.30125523012552	0
GO:0045638	negative regulation of myeloid cell diff...	66	9	3.39	0.421342405227407	1	2.65486725663717	0
GO:0050766	positive regulation of phagocytosis	57	5	2.93	0.421918842802242	1	1.70648464163823	0
GO:0071363	cellular response to growth factor stimu...	510	50	26.21	0.4226198016164	1	1.90766882869134	0
GO:0098742	cell-cell adhesion via plasma-membrane a...	147	10	7.55	0.423979453450985	1	1.32450331125828	0
GO:0045862	positive regulation of proteolysis	176	10	9.04	0.425233026217109	1	1.10619469026549	0
GO:0048514	blood vessel morphogenesis	462	50	23.74	0.425510501621405	1	2.106149957877	0
GO:1900017	positive regulation of cytokine producti...	28	2	1.44	0.425564178482249	1	1.38888888888889	0
GO:0043330	response to exogenous dsRNA	28	2	1.44	0.425564178482249	1	1.38888888888889	0
GO:0006023	aminoglycan biosynthetic process	28	2	1.44	0.425564178482249	1	1.38888888888889	0
GO:0002230	positive regulation of defense response ...	28	2	1.44	0.425564178482249	1	1.38888888888889	0
GO:0046326	positive regulation of D-glucose import	28	2	1.44	0.425564178482249	1	1.38888888888889	0
GO:2000648	positive regulation of stem cell prolife...	28	2	1.44	0.425564178482249	1	1.38888888888889	0
GO:0071219	cellular response to molecule of bacteri...	193	34	9.92	0.427093136639316	1	3.42741935483871	0
GO:0005975	carbohydrate metabolic process	442	28	22.71	0.427769466334962	1	1.23293703214443	0
GO:0007018	microtubule-based movement	321	12	16.49	0.428950440502889	1	0.727713765918739	0
GO:0050804	modulation of chemical synaptic transmis...	313	24	16.08	0.429236021359123	1	1.49253731343284	0
GO:0070482	response to oxygen levels	269	28	13.82	0.432647437913929	1	2.0260492040521	0
GO:0060485	mesenchyme development	228	24	11.72	0.433743113906049	1	2.04778156996587	0
GO:0007600	sensory perception	277	26	14.23	0.434008670227544	1	1.82712579058327	0
GO:0060541	respiratory system development	171	20	8.79	0.434375851371052	1	2.27531285551763	0
GO:0001659	temperature homeostasis	135	18	6.94	0.434477906411188	1	2.59365994236311	0
GO:0002526	acute inflammatory response	69	13	3.55	0.435403667402117	1	3.66197183098592	0
GO:0051090	regulation of DNA-binding transcription ...	149	14	7.66	0.437106060692106	1	1.82767624020888	0
GO:0045947	negative regulation of translational ini...	47	3	2.42	0.437244249236026	1	1.2396694214876	0
GO:0042149	cellular response to glucose starvation	47	3	2.42	0.437244249236026	1	1.2396694214876	0
GO:0042771	intrinsic apoptotic signaling pathway in...	47	3	2.42	0.437244249236026	1	1.2396694214876	0
GO:0050982	detection of mechanical stimulus	32	7	1.64	0.437682043630298	1	4.26829268292683	0
GO:0006694	steroid biosynthetic process	114	11	5.86	0.437782559658794	1	1.87713310580205	0
GO:0042908	xenobiotic transport	32	6	1.64	0.438232942946299	1	3.65853658536585	0
GO:0002825	regulation of T-helper 1 type immune res...	25	5	1.28	0.438586418080594	1	3.90625	0
GO:0006813	potassium ion transport	123	10	6.32	0.438592277147152	1	1.58227848101266	0
GO:0034138	toll-like receptor 3 signaling pathway	21	4	1.08	0.43902364393709	1	3.7037037037037	0
GO:0071634	regulation of transforming growth factor...	24	4	1.23	0.439108045701264	1	3.2520325203252	0
GO:1903573	negative regulation of response to endop...	46	5	2.36	0.439177729840833	1	2.11864406779661	0
GO:0060443	mammary gland morphogenesis	37	4	1.9	0.439474148007217	1	2.10526315789474	0
GO:0010640	regulation of platelet-derived growth fa...	21	3	1.08	0.439572837592901	1	2.77777777777778	0
GO:0032816	positive regulation of natural killer ce...	22	3	1.13	0.439600989383364	1	2.65486725663717	0
GO:0032892	positive regulation of organic acid tran...	23	3	1.18	0.439629144645292	1	2.54237288135593	0
GO:0070293	renal absorption	27	3	1.39	0.439741800419796	1	2.15827338129496	0
GO:0048713	regulation of oligodendrocyte differenti...	28	3	1.44	0.439769973048157	1	2.08333333333333	0
GO:0070918	regulatory ncRNA processing	52	4	2.67	0.439897304670313	1	1.49812734082397	0
GO:0035640	exploration behavior	22	2	1.13	0.4401497154931	1	1.76991150442478	0
GO:0016082	synaptic vesicle priming	22	2	1.13	0.4401497154931	1	1.76991150442478	0
GO:0021532	neural tube patterning	22	2	1.13	0.4401497154931	1	1.76991150442478	0
GO:0048534	hematopoietic or lymphoid organ developm...	81	5	4.16	0.440166667816999	1	1.20192307692308	0
GO:0046688	response to copper ion	24	2	1.23	0.440206072045854	1	1.6260162601626	0
GO:0043279	response to alkaloid	65	4	3.34	0.440264675431589	1	1.19760479041916	0
GO:0060674	placenta blood vessel development	28	2	1.44	0.440318826833022	1	1.38888888888889	0
GO:1905165	regulation of lysosomal protein cataboli...	11	1	0.57	0.440388006826982	1	1.75438596491228	0
GO:2001241	positive regulation of extrinsic apoptot...	11	1	0.57	0.440388006826982	1	1.75438596491228	0
GO:1901533	negative regulation of hematopoietic pro...	11	1	0.57	0.440388006826982	1	1.75438596491228	0
GO:0035666	TRIF-dependent toll-like receptor signal...	11	1	0.57	0.440388006826982	1	1.75438596491228	0
GO:0035641	locomotory exploration behavior	11	1	0.57	0.440388006826982	1	1.75438596491228	0
GO:1904948	midbrain dopaminergic neuron differentia...	11	1	0.57	0.440388006826982	1	1.75438596491228	0
GO:0050482	arachidonate secretion	11	1	0.57	0.440388006826982	1	1.75438596491228	0
GO:0003091	renal water homeostasis	11	1	0.57	0.440388006826982	1	1.75438596491228	0
GO:0140367	antibacterial innate immune response	11	1	0.57	0.440388006826982	1	1.75438596491228	0
GO:0070486	leukocyte aggregation	11	1	0.57	0.440388006826982	1	1.75438596491228	0
GO:0090136	epithelial cell-cell adhesion	11	1	0.57	0.440388006826982	1	1.75438596491228	0
GO:0010766	negative regulation of sodium ion transp...	11	1	0.57	0.440388006826982	1	1.75438596491228	0
GO:0002076	osteoblast development	11	1	0.57	0.440388006826982	1	1.75438596491228	0
GO:0002026	regulation of the force of heart contrac...	11	1	0.57	0.440388006826982	1	1.75438596491228	0
GO:0002029	desensitization of G protein-coupled rec...	11	1	0.57	0.440388006826982	1	1.75438596491228	0
GO:0006971	hypotonic response	11	1	0.57	0.440388006826982	1	1.75438596491228	0
GO:0031000	response to caffeine	11	1	0.57	0.440388006826982	1	1.75438596491228	0
GO:0060259	regulation of feeding behavior	11	1	0.57	0.440388006826982	1	1.75438596491228	0
GO:0038092	nodal signaling pathway	11	1	0.57	0.440388006826982	1	1.75438596491228	0
GO:0010807	regulation of synaptic vesicle priming	11	1	0.57	0.440388006826982	1	1.75438596491228	0
GO:0045906	negative regulation of vasoconstriction	11	1	0.57	0.440388006826982	1	1.75438596491228	0
GO:0038026	reelin-mediated signaling pathway	11	1	0.57	0.440388006826982	1	1.75438596491228	0
GO:1900424	regulation of defense response to bacter...	11	1	0.57	0.440388006826982	1	1.75438596491228	0
GO:1900152	negative regulation of nuclear-transcrib...	11	1	0.57	0.440388006826982	1	1.75438596491228	0
GO:0030502	negative regulation of bone mineralizati...	11	1	0.57	0.440388006826982	1	1.75438596491228	0
GO:0016081	synaptic vesicle docking	11	1	0.57	0.440388006826982	1	1.75438596491228	0
GO:0007028	cytoplasm organization	11	1	0.57	0.440388006826982	1	1.75438596491228	0
GO:0036006	cellular response to macrophage colony-s...	11	1	0.57	0.440388006826982	1	1.75438596491228	0
GO:0003188	heart valve formation	11	1	0.57	0.440388006826982	1	1.75438596491228	0
GO:0003174	mitral valve development	11	1	0.57	0.440388006826982	1	1.75438596491228	0
GO:1900748	positive regulation of vascular endothel...	11	1	0.57	0.440388006826982	1	1.75438596491228	0
GO:0048302	regulation of isotype switching to IgG i...	11	1	0.57	0.440388006826982	1	1.75438596491228	0
GO:0060628	regulation of ER to Golgi vesicle-mediat...	11	1	0.57	0.440388006826982	1	1.75438596491228	0
GO:0072497	mesenchymal stem cell differentiation	11	1	0.57	0.440388006826982	1	1.75438596491228	0
GO:2000197	regulation of ribonucleoprotein complex ...	11	1	0.57	0.440388006826982	1	1.75438596491228	0
GO:0071361	cellular response to ethanol	11	1	0.57	0.440388006826982	1	1.75438596491228	0
GO:1905907	negative regulation of amyloid fibril fo...	11	1	0.57	0.440388006826982	1	1.75438596491228	0
GO:0048485	sympathetic nervous system development	11	1	0.57	0.440388006826982	1	1.75438596491228	0
GO:0030953	astral microtubule organization	11	1	0.57	0.440388006826982	1	1.75438596491228	0
GO:0010936	negative regulation of macrophage cytoki...	11	1	0.57	0.440388006826982	1	1.75438596491228	0
GO:0038180	nerve growth factor signaling pathway	11	1	0.57	0.440388006826982	1	1.75438596491228	0
GO:0061430	bone trabecula morphogenesis	11	1	0.57	0.440388006826982	1	1.75438596491228	0
GO:0072148	epithelial cell fate commitment	11	1	0.57	0.440388006826982	1	1.75438596491228	0
GO:1902358	sulfate transmembrane transport	11	1	0.57	0.440388006826982	1	1.75438596491228	0
GO:0046348	amino sugar catabolic process	11	1	0.57	0.440388006826982	1	1.75438596491228	0
GO:0072109	glomerular mesangium development	11	1	0.57	0.440388006826982	1	1.75438596491228	0
GO:0016479	negative regulation of transcription by ...	11	1	0.57	0.440388006826982	1	1.75438596491228	0
GO:0043558	regulation of translational initiation i...	11	1	0.57	0.440388006826982	1	1.75438596491228	0
GO:0036462	TRAIL-activated apoptotic signaling path...	11	1	0.57	0.440388006826982	1	1.75438596491228	0
GO:0051133	regulation of NK T cell activation	11	1	0.57	0.440388006826982	1	1.75438596491228	0
GO:0034635	glutathione transport	11	1	0.57	0.440388006826982	1	1.75438596491228	0
GO:0106049	regulation of cellular response to osmot...	11	1	0.57	0.440388006826982	1	1.75438596491228	0
GO:0021702	cerebellar Purkinje cell differentiation	11	1	0.57	0.440388006826982	1	1.75438596491228	0
GO:0043501	skeletal muscle adaptation	11	1	0.57	0.440388006826982	1	1.75438596491228	0
GO:0050930	induction of positive chemotaxis	11	1	0.57	0.440388006826982	1	1.75438596491228	0
GO:0043650	dicarboxylic acid biosynthetic process	11	1	0.57	0.440388006826982	1	1.75438596491228	0
GO:0035461	vitamin transmembrane transport	11	1	0.57	0.440388006826982	1	1.75438596491228	0
GO:0035437	maintenance of protein localization in e...	11	1	0.57	0.440388006826982	1	1.75438596491228	0
GO:1905063	regulation of vascular associated smooth...	11	1	0.57	0.440388006826982	1	1.75438596491228	0
GO:0051782	negative regulation of cell division	11	1	0.57	0.440388006826982	1	1.75438596491228	0
GO:0098792	xenophagy	11	1	0.57	0.440388006826982	1	1.75438596491228	0
GO:0051775	response to redox state	11	1	0.57	0.440388006826982	1	1.75438596491228	0
GO:0001886	endothelial cell morphogenesis	11	1	0.57	0.440388006826982	1	1.75438596491228	0
GO:0032674	regulation of interleukin-5 production	11	1	0.57	0.440388006826982	1	1.75438596491228	0
GO:1902222	erythrose 4-phosphate/phosphoenolpyruvat...	11	1	0.57	0.440388006826982	1	1.75438596491228	0
GO:0001574	ganglioside biosynthetic process	11	1	0.57	0.440388006826982	1	1.75438596491228	0
GO:0048548	regulation of pinocytosis	11	1	0.57	0.440388006826982	1	1.75438596491228	0
GO:0072672	neutrophil extravasation	11	1	0.57	0.440388006826982	1	1.75438596491228	0
GO:0019321	pentose metabolic process	11	1	0.57	0.440388006826982	1	1.75438596491228	0
GO:0045780	positive regulation of bone resorption	11	1	0.57	0.440388006826982	1	1.75438596491228	0
GO:1901731	positive regulation of platelet aggregat...	11	1	0.57	0.440388006826982	1	1.75438596491228	0
GO:0060009	Sertoli cell development	11	1	0.57	0.440388006826982	1	1.75438596491228	0
GO:0071679	commissural neuron axon guidance	11	1	0.57	0.440388006826982	1	1.75438596491228	0
GO:1901857	positive regulation of cellular respirat...	11	1	0.57	0.440388006826982	1	1.75438596491228	0
GO:0009313	oligosaccharide catabolic process	11	1	0.57	0.440388006826982	1	1.75438596491228	0
GO:0097501	stress response to metal ion	11	1	0.57	0.440388006826982	1	1.75438596491228	0
GO:1905456	regulation of lymphoid progenitor cell d...	11	1	0.57	0.440388006826982	1	1.75438596491228	0
GO:2001140	positive regulation of phospholipid tran...	11	1	0.57	0.440388006826982	1	1.75438596491228	0
GO:0031952	regulation of protein autophosphorylatio...	11	1	0.57	0.440388006826982	1	1.75438596491228	0
GO:0006555	methionine metabolic process	11	1	0.57	0.440388006826982	1	1.75438596491228	0
GO:0021904	dorsal/ventral neural tube patterning	11	1	0.57	0.440388006826982	1	1.75438596491228	0
GO:0035519	protein K29-linked ubiquitination	11	1	0.57	0.440388006826982	1	1.75438596491228	0
GO:0001836	release of cytochrome c from mitochondri...	51	3	2.62	0.440418903861697	1	1.14503816793893	0
GO:0002891	positive regulation of immunoglobulin me...	37	2	1.9	0.440572728479812	1	1.05263157894737	0
GO:0042593	glucose homeostasis	182	11	9.35	0.440883012530677	1	1.17647058823529	0
GO:0045727	positive regulation of translation	142	10	7.3	0.44170838281129	1	1.36986301369863	0
GO:0071482	cellular response to light stimulus	97	3	4.98	0.441722310174783	1	0.602409638554217	0
GO:0032526	response to retinoic acid	73	6	3.75	0.441901425054273	1	1.6	0
GO:0006695	cholesterol biosynthetic process	54	5	2.77	0.441923686798895	1	1.80505415162455	0
GO:0071312	cellular response to alkaloid	29	2	1.49	0.443382258872082	1	1.34228187919463	0
GO:0051480	regulation of cytosolic calcium ion conc...	29	2	1.49	0.443382258872082	1	1.34228187919463	0
GO:0046427	positive regulation of receptor signalin...	29	2	1.49	0.443382258872082	1	1.34228187919463	0
GO:0043161	proteasome-mediated ubiquitin-dependent ...	448	22	23.02	0.443382338094209	1	0.955690703735882	0
GO:0030071	regulation of mitotic metaphase/anaphase...	87	4	4.47	0.444218366375485	1	0.894854586129754	0
GO:0001960	negative regulation of cytokine-mediated...	69	6	3.55	0.448855650618827	1	1.69014084507042	0
GO:0071168	protein localization to chromatin	48	3	2.47	0.450932010086273	1	1.21457489878543	0
GO:0007167	enzyme-linked receptor protein signaling...	726	65	37.3	0.452469132426377	1	1.7426273458445	0
GO:0032940	secretion by cell	616	56	31.65	0.4546863637399	1	1.7693522906793	0
GO:0000902	cell morphogenesis	721	53	37.05	0.455311633676613	1	1.43049932523617	0
GO:0007498	mesoderm development	90	10	4.62	0.456621150524361	1	2.16450216450216	0
GO:2001237	negative regulation of extrinsic apoptot...	77	9	3.96	0.456914140298503	1	2.27272727272727	0
GO:0050867	positive regulation of cell activation	312	37	16.03	0.457077710224451	1	2.30817217716781	0
GO:0001819	positive regulation of cytokine producti...	395	43	20.3	0.45775565523795	1	2.11822660098522	0
GO:0007417	central nervous system development	752	68	38.64	0.458353120694714	1	1.75983436853002	0
GO:0051046	regulation of secretion	425	39	21.84	0.459236843203472	1	1.78571428571429	0
GO:0048667	cell morphogenesis involved in neuron di...	422	37	21.68	0.460340797908757	1	1.70664206642066	0
GO:0000184	nuclear-transcribed mRNA catabolic proce...	42	3	2.16	0.460558557703675	1	1.38888888888889	0
GO:0002446	neutrophil mediated immunity	30	2	1.54	0.460889237098295	1	1.2987012987013	0
GO:0042220	response to cocaine	30	2	1.54	0.460889237098295	1	1.2987012987013	0
GO:0071498	cellular response to fluid shear stress	30	2	1.54	0.460889237098295	1	1.2987012987013	0
GO:0048147	negative regulation of fibroblast prolif...	30	2	1.54	0.460889237098295	1	1.2987012987013	0
GO:1902230	negative regulation of intrinsic apoptot...	30	2	1.54	0.460889237098295	1	1.2987012987013	0
GO:0045880	positive regulation of smoothened signal...	30	2	1.54	0.460889237098295	1	1.2987012987013	0
GO:1901800	positive regulation of proteasomal prote...	104	5	5.34	0.461586380456264	1	0.936329588014981	0
GO:0042327	positive regulation of phosphorylation	196	23	10.07	0.461903470263392	1	2.28401191658391	0
GO:0042116	macrophage activation	87	13	4.47	0.464504913679761	1	2.9082774049217	0
GO:0042093	T-helper cell differentiation	73	11	3.75	0.465245370988598	1	2.93333333333333	0
GO:0016239	positive regulation of macroautophagy	90	5	4.62	0.465347338900536	1	1.08225108225108	0
GO:0070665	positive regulation of leukocyte prolife...	126	12	6.47	0.466220542681315	1	1.85471406491499	0
GO:0030516	regulation of axon extension	68	9	3.49	0.466245596048499	1	2.57879656160458	0
GO:0031638	zymogen activation	29	6	1.49	0.466822710122241	1	4.02684563758389	0
GO:1904950	negative regulation of establishment of ...	106	9	5.45	0.467356880355243	1	1.65137614678899	0
GO:0010543	regulation of platelet activation	39	5	2	0.467683780957804	1	2.5	0
GO:0001894	tissue homeostasis	181	21	9.3	0.468021910849717	1	2.25806451612903	0
GO:1903351	cellular response to dopamine	34	4	1.75	0.468107268855384	1	2.28571428571429	0
GO:0033628	regulation of cell adhesion mediated by ...	39	4	2	0.468253103117208	1	2	0
GO:0021954	central nervous system neuron developmen...	60	5	3.08	0.468296822173494	1	1.62337662337662	0
GO:0048679	regulation of axon regeneration	22	3	1.13	0.468326052670334	1	2.65486725663717	0
GO:0015813	L-glutamate transmembrane transport	26	3	1.34	0.468442624830862	1	2.23880597014925	0
GO:0042461	photoreceptor cell development	27	3	1.39	0.468471776523977	1	2.15827338129496	0
GO:1903053	regulation of extracellular matrix organ...	50	4	2.57	0.468574243907279	1	1.55642023346304	0
GO:0016032	viral process	329	18	16.91	0.468759615181307	1	1.06445890005914	0
GO:0009311	oligosaccharide metabolic process	38	3	1.95	0.468792673788829	1	1.53846153846154	0
GO:2001032	regulation of double-strand break repair...	28	2	1.44	0.469068924271812	1	1.38888888888889	0
GO:0043647	inositol phosphate metabolic process	30	2	1.54	0.469127283819168	1	1.2987012987013	0
GO:0090385	phagosome-lysosome fusion	12	1	0.62	0.46916967255136	1	1.61290322580645	0
GO:0001956	positive regulation of neurotransmitter ...	12	1	0.62	0.46916967255136	1	1.61290322580645	0
GO:0045651	positive regulation of macrophage differ...	12	1	0.62	0.46916967255136	1	1.61290322580645	0
GO:0070341	fat cell proliferation	12	1	0.62	0.46916967255136	1	1.61290322580645	0
GO:0010763	positive regulation of fibroblast migrat...	12	1	0.62	0.46916967255136	1	1.61290322580645	0
GO:0010737	protein kinase A signaling	12	1	0.62	0.46916967255136	1	1.61290322580645	0
GO:0034355	NAD+ biosynthetic process via the salvag...	12	1	0.62	0.46916967255136	1	1.61290322580645	0
GO:2000095	regulation of Wnt signaling pathway, pla...	12	1	0.62	0.46916967255136	1	1.61290322580645	0
GO:0034333	adherens junction assembly	12	1	0.62	0.46916967255136	1	1.61290322580645	0
GO:0060219	camera-type eye photoreceptor cell diffe...	12	1	0.62	0.46916967255136	1	1.61290322580645	0
GO:0043374	CD8-positive, alpha-beta T cell differen...	12	1	0.62	0.46916967255136	1	1.61290322580645	0
GO:0009584	detection of visible light	12	1	0.62	0.46916967255136	1	1.61290322580645	0
GO:0008063	Toll signaling pathway	12	1	0.62	0.46916967255136	1	1.61290322580645	0
GO:0060856	establishment of blood-brain barrier	12	1	0.62	0.46916967255136	1	1.61290322580645	0
GO:0032490	detection of molecule of bacterial origi...	12	1	0.62	0.46916967255136	1	1.61290322580645	0
GO:1900103	positive regulation of endoplasmic retic...	12	1	0.62	0.46916967255136	1	1.61290322580645	0
GO:0050847	progesterone receptor signaling pathway	12	1	0.62	0.46916967255136	1	1.61290322580645	0
GO:0032488	Cdc42 protein signal transduction	12	1	0.62	0.46916967255136	1	1.61290322580645	0
GO:0002323	natural killer cell activation involved ...	12	1	0.62	0.46916967255136	1	1.61290322580645	0
GO:0097011	cellular response to granulocyte macroph...	12	1	0.62	0.46916967255136	1	1.61290322580645	0
GO:0002467	germinal center formation	12	1	0.62	0.46916967255136	1	1.61290322580645	0
GO:2000303	regulation of ceramide biosynthetic proc...	12	1	0.62	0.46916967255136	1	1.61290322580645	0
GO:0070671	response to interleukin-12	12	1	0.62	0.46916967255136	1	1.61290322580645	0
GO:0003215	cardiac right ventricle morphogenesis	12	1	0.62	0.46916967255136	1	1.61290322580645	0
GO:0031293	membrane protein intracellular domain pr...	12	1	0.62	0.46916967255136	1	1.61290322580645	0
GO:0055089	fatty acid homeostasis	12	1	0.62	0.46916967255136	1	1.61290322580645	0
GO:2000725	regulation of cardiac muscle cell differ...	12	1	0.62	0.46916967255136	1	1.61290322580645	0
GO:0043507	positive regulation of JUN kinase activi...	12	1	0.62	0.46916967255136	1	1.61290322580645	0
GO:0071294	cellular response to zinc ion	12	1	0.62	0.46916967255136	1	1.61290322580645	0
GO:0051797	regulation of hair follicle development	12	1	0.62	0.46916967255136	1	1.61290322580645	0
GO:1903798	regulation of miRNA processing	12	1	0.62	0.46916967255136	1	1.61290322580645	0
GO:0045176	apical protein localization	12	1	0.62	0.46916967255136	1	1.61290322580645	0
GO:0030011	maintenance of cell polarity	12	1	0.62	0.46916967255136	1	1.61290322580645	0
GO:0031629	synaptic vesicle fusion to presynaptic a...	12	1	0.62	0.46916967255136	1	1.61290322580645	0
GO:0006241	CTP biosynthetic process	12	1	0.62	0.46916967255136	1	1.61290322580645	0
GO:2000622	regulation of nuclear-transcribed mRNA c...	12	1	0.62	0.46916967255136	1	1.61290322580645	0
GO:2000644	regulation of receptor catabolic process	12	1	0.62	0.46916967255136	1	1.61290322580645	0
GO:2000637	positive regulation of miRNA-mediated ge...	12	1	0.62	0.46916967255136	1	1.61290322580645	0
GO:0061548	ganglion development	12	1	0.62	0.46916967255136	1	1.61290322580645	0
GO:0045725	positive regulation of glycogen biosynth...	12	1	0.62	0.46916967255136	1	1.61290322580645	0
GO:0006700	C21-steroid hormone biosynthetic process	12	1	0.62	0.46916967255136	1	1.61290322580645	0
GO:0042921	nuclear receptor-mediated glucocorticoid...	12	1	0.62	0.46916967255136	1	1.61290322580645	0
GO:0071625	vocalization behavior	12	1	0.62	0.46916967255136	1	1.61290322580645	0
GO:1902548	negative regulation of cellular response...	12	1	0.62	0.46916967255136	1	1.61290322580645	0
GO:0090399	replicative senescence	12	1	0.62	0.46916967255136	1	1.61290322580645	0
GO:0035542	regulation of SNARE complex assembly	12	1	0.62	0.46916967255136	1	1.61290322580645	0
GO:0044319	wound healing, spreading of cells	32	2	1.64	0.469185657221793	1	1.21951219512195	0
GO:0005978	glycogen biosynthetic process	33	2	1.7	0.469214849120263	1	1.17647058823529	0
GO:0099518	vesicle cytoskeletal trafficking	54	3	2.77	0.469260182882813	1	1.08303249097473	0
GO:0072666	establishment of protein localization to...	64	3	3.29	0.469552828038451	1	0.911854103343465	0
GO:0070897	transcription preinitiation complex asse...	66	2	3.39	0.47018012937144	1	0.589970501474926	0
GO:0006644	phospholipid metabolic process	296	13	15.21	0.470677572119859	1	0.854700854700855	0
GO:0051495	positive regulation of cytoskeleton orga...	157	14	8.07	0.473177632259332	1	1.73482032218092	0
GO:0051865	protein autoubiquitination	69	4	3.55	0.476543237045776	1	1.12676056338028	0
GO:2000242	negative regulation of reproductive proc...	45	4	2.31	0.476948839614575	1	1.73160173160173	0
GO:0019538	protein metabolic process	3384	164	173.88	0.477310371333068	1	0.943179204048769	0
GO:0001941	postsynaptic membrane organization	31	2	1.59	0.47807001292889	1	1.25786163522013	0
GO:0061744	motor behavior	31	2	1.59	0.47807001292889	1	1.25786163522013	0
GO:0072659	protein localization to plasma membrane	237	14	12.18	0.480180292518513	1	1.14942528735632	0
GO:0051094	positive regulation of developmental pro...	969	92	49.79	0.480846316868359	1	1.84776059449689	0
GO:0010638	positive regulation of organelle organiz...	433	30	22.25	0.482660842045268	1	1.34831460674157	0
GO:0042391	regulation of membrane potential	261	24	13.41	0.485638082478298	1	1.78970917225951	0
GO:0051146	striated muscle cell differentiation	214	27	11	0.487110196833034	1	2.45454545454545	0
GO:0002833	positive regulation of response to bioti...	371	33	19.06	0.488245532220446	1	1.73137460650577	0
GO:0048545	response to steroid hormone	259	27	13.31	0.48847171771067	1	2.02854996243426	0
GO:0007040	lysosome organization	108	8	5.55	0.488817410243872	1	1.44144144144144	0
GO:0002690	positive regulation of leukocyte chemota...	70	12	3.6	0.491729348638548	1	3.33333333333333	0
GO:0006809	nitric oxide biosynthetic process	65	11	3.34	0.492169668214775	1	3.29341317365269	0
GO:1990845	adaptive thermogenesis	126	14	6.47	0.492227817197017	1	2.16383307573416	0
GO:0017015	regulation of transforming growth factor...	113	13	5.81	0.492428866634572	1	2.23752151462995	0
GO:0042698	ovulation cycle	43	9	2.21	0.492688961873212	1	4.07239819004525	0
GO:0007163	establishment or maintenance of cell pol...	189	12	9.71	0.49318113744761	1	1.23583934088568	0
GO:0006486	protein glycosylation	148	8	7.6	0.493490568629438	1	1.05263157894737	0
GO:0044342	type B pancreatic cell proliferation	23	6	1.18	0.493851718432871	1	5.08474576271187	0
GO:0019217	regulation of fatty acid metabolic proce...	74	8	3.8	0.494206128307213	1	2.10526315789474	0
GO:0048709	oligodendrocyte differentiation	71	7	3.65	0.49470364570803	1	1.91780821917808	0
GO:1900016	negative regulation of cytokine producti...	32	2	1.64	0.494911853227491	1	1.21951219512195	0
GO:0000132	establishment of mitotic spindle orienta...	32	2	1.64	0.494911853227491	1	1.21951219512195	0
GO:0048536	spleen development	32	2	1.64	0.494911853227491	1	1.21951219512195	0
GO:0006914	autophagy	564	26	28.98	0.495025558637795	1	0.897170462387854	0
GO:0045601	regulation of endothelial cell different...	28	4	1.44	0.49517179891254	1	2.77777777777778	0
GO:0009299	mRNA transcription	58	5	2.98	0.495486256836583	1	1.67785234899329	0
GO:1900271	regulation of long-term synaptic potenti...	30	3	1.54	0.495816078218735	1	1.94805194805195	0
GO:1903307	positive regulation of regulated secreto...	32	3	1.64	0.495876027291878	1	1.82926829268293	0
GO:0033280	response to vitamin D	33	3	1.7	0.495906006964012	1	1.76470588235294	0
GO:0010837	regulation of keratinocyte proliferation	28	2	1.44	0.496339862350949	1	1.38888888888889	0
GO:0060428	lung epithelium development	29	2	1.49	0.496369845621841	1	1.34228187919463	0
GO:0034088	maintenance of mitotic sister chromatid ...	13	1	0.67	0.496473360846649	1	1.49253731343284	0
GO:0035627	ceramide transport	13	1	0.67	0.496473360846649	1	1.49253731343284	0
GO:0099159	regulation of modification of postsynapt...	13	1	0.67	0.496473360846649	1	1.49253731343284	0
GO:0051957	positive regulation of amino acid transp...	13	1	0.67	0.496473360846649	1	1.49253731343284	0
GO:0030277	maintenance of gastrointestinal epitheli...	13	1	0.67	0.496473360846649	1	1.49253731343284	0
GO:0032048	cardiolipin metabolic process	13	1	0.67	0.496473360846649	1	1.49253731343284	0
GO:0070166	enamel mineralization	13	1	0.67	0.496473360846649	1	1.49253731343284	0
GO:0031048	regulatory ncRNA-mediated heterochromati...	13	1	0.67	0.496473360846649	1	1.49253731343284	0
GO:0060263	regulation of respiratory burst	13	1	0.67	0.496473360846649	1	1.49253731343284	0
GO:0010560	positive regulation of glycoprotein bios...	13	1	0.67	0.496473360846649	1	1.49253731343284	0
GO:0060766	negative regulation of androgen receptor...	13	1	0.67	0.496473360846649	1	1.49253731343284	0
GO:0070886	positive regulation of calcineurin-NFAT ...	13	1	0.67	0.496473360846649	1	1.49253731343284	0
GO:0060841	venous blood vessel development	13	1	0.67	0.496473360846649	1	1.49253731343284	0
GO:0097091	synaptic vesicle clustering	13	1	0.67	0.496473360846649	1	1.49253731343284	0
GO:0097094	craniofacial suture morphogenesis	13	1	0.67	0.496473360846649	1	1.49253731343284	0
GO:0002327	immature B cell differentiation	13	1	0.67	0.496473360846649	1	1.49253731343284	0
GO:0003417	growth plate cartilage development	13	1	0.67	0.496473360846649	1	1.49253731343284	0
GO:0042403	thyroid hormone metabolic process	13	1	0.67	0.496473360846649	1	1.49253731343284	0
GO:0006054	N-acetylneuraminate metabolic process	13	1	0.67	0.496473360846649	1	1.49253731343284	0
GO:0048368	lateral mesoderm development	13	1	0.67	0.496473360846649	1	1.49253731343284	0
GO:0050655	dermatan sulfate proteoglycan metabolic ...	13	1	0.67	0.496473360846649	1	1.49253731343284	0
GO:0010992	ubiquitin recycling	13	1	0.67	0.496473360846649	1	1.49253731343284	0
GO:0010954	positive regulation of protein processin...	13	1	0.67	0.496473360846649	1	1.49253731343284	0
GO:0140627	ubiquitin-dependent protein catabolic pr...	13	1	0.67	0.496473360846649	1	1.49253731343284	0
GO:0021783	preganglionic parasympathetic fiber deve...	13	1	0.67	0.496473360846649	1	1.49253731343284	0
GO:0033540	fatty acid beta-oxidation using acyl-CoA...	13	1	0.67	0.496473360846649	1	1.49253731343284	0
GO:0060965	negative regulation of miRNA-mediated ge...	13	1	0.67	0.496473360846649	1	1.49253731343284	0
GO:0001771	immunological synapse formation	13	1	0.67	0.496473360846649	1	1.49253731343284	0
GO:0070914	UV-damage excision repair	13	1	0.67	0.496473360846649	1	1.49253731343284	0
GO:0071280	cellular response to copper ion	13	1	0.67	0.496473360846649	1	1.49253731343284	0
GO:0071211	protein targeting to vacuole involved in...	13	1	0.67	0.496473360846649	1	1.49253731343284	0
GO:0002523	leukocyte migration involved in inflamma...	13	1	0.67	0.496473360846649	1	1.49253731343284	0
GO:0045198	establishment of epithelial cell apical/...	13	1	0.67	0.496473360846649	1	1.49253731343284	0
GO:0002501	peptide antigen assembly with MHC protei...	13	1	0.67	0.496473360846649	1	1.49253731343284	0
GO:1901163	regulation of trophoblast cell migration	13	1	0.67	0.496473360846649	1	1.49253731343284	0
GO:0002693	positive regulation of cellular extravas...	13	1	0.67	0.496473360846649	1	1.49253731343284	0
GO:1901142	insulin metabolic process	13	1	0.67	0.496473360846649	1	1.49253731343284	0
GO:0034982	mitochondrial protein processing	13	1	0.67	0.496473360846649	1	1.49253731343284	0
GO:0035234	ectopic germ cell programmed cell death	13	1	0.67	0.496473360846649	1	1.49253731343284	0
GO:1904666	regulation of ubiquitin protein ligase a...	13	1	0.67	0.496473360846649	1	1.49253731343284	0
GO:0045721	negative regulation of gluconeogenesis	13	1	0.67	0.496473360846649	1	1.49253731343284	0
GO:0061687	detoxification of inorganic compound	13	1	0.67	0.496473360846649	1	1.49253731343284	0
GO:0006596	polyamine biosynthetic process	13	1	0.67	0.496473360846649	1	1.49253731343284	0
GO:0046655	folic acid metabolic process	13	1	0.67	0.496473360846649	1	1.49253731343284	0
GO:0002903	negative regulation of B cell apoptotic ...	13	1	0.67	0.496473360846649	1	1.49253731343284	0
GO:2000241	regulation of reproductive process	115	6	5.91	0.49661659332836	1	1.01522842639594	0
GO:0072594	establishment of protein localization to...	425	20	21.84	0.496925562667312	1	0.915750915750916	0
GO:0045190	isotype switching	48	2	2.47	0.496940178443175	1	0.809716599190283	0
GO:0072329	monocarboxylic acid catabolic process	100	4	5.14	0.4973368807166	1	0.778210116731518	0
GO:0051310	metaphase chromosome alignment	97	3	4.98	0.4978318521636	1	0.602409638554217	0
GO:0009966	regulation of signal transduction	2406	196	123.63	0.500190823898774	1	1.58537571786783	0
GO:1900182	positive regulation of protein localizat...	84	7	4.32	0.5015621723965	1	1.62037037037037	0
GO:0016485	protein processing	160	14	8.22	0.502812587985746	1	1.70316301703163	0
GO:1901796	regulation of signal transduction by p53...	114	10	5.86	0.507947191225239	1	1.70648464163823	0
GO:0030177	positive regulation of Wnt signaling pat...	123	10	6.32	0.50836265970004	1	1.58227848101266	0
GO:0035023	regulation of Rho protein signal transdu...	75	7	3.85	0.508853826694109	1	1.81818181818182	0
GO:0045879	negative regulation of smoothened signal...	33	2	1.7	0.511404189258775	1	1.17647058823529	0
GO:0042692	muscle cell differentiation	294	33	15.11	0.511532184150439	1	2.18398411647915	0
GO:0000086	G2/M transition of mitotic cell cycle	129	4	6.63	0.514043121778573	1	0.603318250377074	0
GO:0010720	positive regulation of cell development	349	31	17.93	0.514490269362773	1	1.72894590072504	0
GO:0010001	glial cell differentiation	183	19	9.4	0.516722699067856	1	2.02127659574468	0
GO:0002698	negative regulation of immune effector p...	99	12	5.09	0.518385493355576	1	2.35756385068762	0
GO:0055074	calcium ion homeostasis	203	17	10.43	0.518561108533108	1	1.62991371045062	0
GO:0098739	import across plasma membrane	124	10	6.37	0.520361867917316	1	1.56985871271586	0
GO:1904385	cellular response to angiotensin	32	5	1.64	0.5205391357997	1	3.04878048780488	0
GO:0051346	negative regulation of hydrolase activit...	28	4	1.44	0.521014499525735	1	2.77777777777778	0
GO:0031929	TOR signaling	166	11	8.53	0.521055750688818	1	1.28956623681125	0
GO:0019432	triglyceride biosynthetic process	31	4	1.59	0.521106305389797	1	2.51572327044025	0
GO:0051489	regulation of filopodium assembly	35	4	1.8	0.521228760232684	1	2.22222222222222	0
GO:0060038	cardiac muscle cell proliferation	43	4	2.21	0.521473831261888	1	1.80995475113122	0
GO:0051055	negative regulation of lipid biosyntheti...	46	4	2.36	0.52156578840017	1	1.69491525423729	0
GO:2000785	regulation of autophagosome assembly	48	4	2.47	0.521627109988562	1	1.61943319838057	0
GO:0060078	regulation of postsynaptic membrane pote...	70	5	3.6	0.521704186645751	1	1.38888888888889	0
GO:0008347	glial cell migration	51	4	2.62	0.521719117625294	1	1.52671755725191	0
GO:0030163	protein catabolic process	988	47	50.77	0.522046383459609	1	0.925743549340161	0
GO:0003382	epithelial cell morphogenesis	25	2	1.28	0.522115995108377	1	1.5625	0
GO:1900746	regulation of vascular endothelial growt...	25	2	1.28	0.522115995108377	1	1.5625	0
GO:0060349	bone morphogenesis	65	4	3.34	0.522148887666759	1	1.19760479041916	0
GO:0140058	neuron projection arborization	28	2	1.44	0.52220786063534	1	1.38888888888889	0
GO:0065002	intracellular protein transmembrane tran...	29	2	1.49	0.522238489185406	1	1.34228187919463	0
GO:0051279	regulation of release of sequestered cal...	49	3	2.52	0.522255116939004	1	1.19047619047619	0
GO:0150011	regulation of neuron projection arboriza...	14	1	0.72	0.522374849422069	1	1.38888888888889	0
GO:0051968	positive regulation of synaptic transmis...	14	1	0.72	0.522374849422069	1	1.38888888888889	0
GO:0010759	positive regulation of macrophage chemot...	14	1	0.72	0.522374849422069	1	1.38888888888889	0
GO:0006958	complement activation, classical pathway	14	1	0.72	0.522374849422069	1	1.38888888888889	0
GO:1905564	positive regulation of vascular endothel...	14	1	0.72	0.522374849422069	1	1.38888888888889	0
GO:0043392	negative regulation of DNA binding	14	1	0.72	0.522374849422069	1	1.38888888888889	0
GO:0010566	regulation of ketone biosynthetic proces...	14	1	0.72	0.522374849422069	1	1.38888888888889	0
GO:0008090	retrograde axonal transport	14	1	0.72	0.522374849422069	1	1.38888888888889	0
GO:0034114	regulation of heterotypic cell-cell adhe...	14	1	0.72	0.522374849422069	1	1.38888888888889	0
GO:0010649	regulation of cell communication by elec...	14	1	0.72	0.522374849422069	1	1.38888888888889	0
GO:0010635	regulation of mitochondrial fusion	14	1	0.72	0.522374849422069	1	1.38888888888889	0
GO:0070885	negative regulation of calcineurin-NFAT ...	14	1	0.72	0.522374849422069	1	1.38888888888889	0
GO:0033147	negative regulation of intracellular est...	14	1	0.72	0.522374849422069	1	1.38888888888889	0
GO:0043129	surfactant homeostasis	14	1	0.72	0.522374849422069	1	1.38888888888889	0
GO:0060571	morphogenesis of an epithelial fold	14	1	0.72	0.522374849422069	1	1.38888888888889	0
GO:0048385	regulation of retinoic acid receptor sig...	14	1	0.72	0.522374849422069	1	1.38888888888889	0
GO:0048311	mitochondrion distribution	14	1	0.72	0.522374849422069	1	1.38888888888889	0
GO:0048339	paraxial mesoderm development	14	1	0.72	0.522374849422069	1	1.38888888888889	0
GO:1901029	negative regulation of mitochondrial out...	14	1	0.72	0.522374849422069	1	1.38888888888889	0
GO:0060623	regulation of chromosome condensation	14	1	0.72	0.522374849422069	1	1.38888888888889	0
GO:0071318	cellular response to ATP	14	1	0.72	0.522374849422069	1	1.38888888888889	0
GO:0086013	membrane repolarization during cardiac m...	14	1	0.72	0.522374849422069	1	1.38888888888889	0
GO:0042795	snRNA transcription by RNA polymerase II	14	1	0.72	0.522374849422069	1	1.38888888888889	0
GO:0018126	protein hydroxylation	14	1	0.72	0.522374849422069	1	1.38888888888889	0
GO:0055064	chloride ion homeostasis	14	1	0.72	0.522374849422069	1	1.38888888888889	0
GO:2000767	positive regulation of cytoplasmic trans...	14	1	0.72	0.522374849422069	1	1.38888888888889	0
GO:0021854	hypothalamus development	14	1	0.72	0.522374849422069	1	1.38888888888889	0
GO:0021819	layer formation in cerebral cortex	14	1	0.72	0.522374849422069	1	1.38888888888889	0
GO:0006448	regulation of translational elongation	14	1	0.72	0.522374849422069	1	1.38888888888889	0
GO:0007271	synaptic transmission, cholinergic	14	1	0.72	0.522374849422069	1	1.38888888888889	0
GO:0007214	gamma-aminobutyric acid signaling pathwa...	14	1	0.72	0.522374849422069	1	1.38888888888889	0
GO:0009084	glutamine family amino acid biosynthetic...	14	1	0.72	0.522374849422069	1	1.38888888888889	0
GO:0051873	killing by host of symbiont cells	14	1	0.72	0.522374849422069	1	1.38888888888889	0
GO:0002679	respiratory burst involved in defense re...	14	1	0.72	0.522374849422069	1	1.38888888888889	0
GO:0072520	seminiferous tubule development	14	1	0.72	0.522374849422069	1	1.38888888888889	0
GO:0000097	sulfur amino acid biosynthetic process	14	1	0.72	0.522374849422069	1	1.38888888888889	0
GO:2000677	regulation of transcription regulatory r...	14	1	0.72	0.522374849422069	1	1.38888888888889	0
GO:1901201	regulation of extracellular matrix assem...	14	1	0.72	0.522374849422069	1	1.38888888888889	0
GO:0035721	intraciliary retrograde transport	14	1	0.72	0.522374849422069	1	1.38888888888889	0
GO:0061684	chaperone-mediated autophagy	14	1	0.72	0.522374849422069	1	1.38888888888889	0
GO:0110076	negative regulation of ferroptosis	14	1	0.72	0.522374849422069	1	1.38888888888889	0
GO:0010457	centriole-centriole cohesion	14	1	0.72	0.522374849422069	1	1.38888888888889	0
GO:0030521	androgen receptor signaling pathway	43	2	2.21	0.52266764135079	1	0.904977375565611	0
GO:0032506	cytokinetic process	50	2	2.57	0.522882464422228	1	0.778210116731518	0
GO:0030168	platelet activation	104	8	5.34	0.52536090400844	1	1.49812734082397	0
GO:0030010	establishment of cell polarity	132	9	6.78	0.525755770944201	1	1.32743362831858	0
GO:0003016	respiratory system process	34	2	1.75	0.527538428519263	1	1.14285714285714	0
GO:0061001	regulation of dendritic spine morphogene...	34	2	1.75	0.527538428519263	1	1.14285714285714	0
GO:0051247	positive regulation of protein metabolic...	679	54	34.89	0.534709359629591	1	1.54772141014617	0
GO:0050778	positive regulation of immune response	620	51	31.86	0.534752545346281	1	1.60075329566855	0
GO:0002244	hematopoietic progenitor cell differenti...	115	10	5.91	0.537884627656329	1	1.69204737732657	0
GO:0097746	blood vessel diameter maintenance	94	17	4.83	0.539622306399488	1	3.51966873706004	0
GO:0045937	positive regulation of phosphate metabol...	238	24	12.23	0.539783419193712	1	1.96238757154538	0
GO:0050777	negative regulation of immune response	167	17	8.58	0.54190517276112	1	1.98135198135198	0
GO:0006816	calcium ion transport	258	20	13.26	0.54291173234638	1	1.50829562594268	0
GO:0043113	receptor clustering	49	3	2.52	0.543053669921295	1	1.19047619047619	0
GO:0008344	adult locomotory behavior	53	3	2.72	0.543240177516037	1	1.10294117647059	0
GO:1900026	positive regulation of substrate adhesio...	35	2	1.8	0.543307780139743	1	1.11111111111111	0
GO:0007143	female meiotic nuclear division	35	2	1.8	0.543307780139743	1	1.11111111111111	0
GO:0042886	amide transport	217	17	11.15	0.543479106082974	1	1.52466367713004	0
GO:0061462	protein localization to lysosome	66	3	3.39	0.543846855643226	1	0.884955752212389	0
GO:0045936	negative regulation of phosphate metabol...	142	12	7.3	0.544205212015975	1	1.64383561643836	0
GO:0046638	positive regulation of alpha-beta T cell...	47	7	2.42	0.544297846063745	1	2.89256198347107	0
GO:0061025	membrane fusion	143	6	7.35	0.544725706783072	1	0.816326530612245	0
GO:0051222	positive regulation of protein transport	202	14	10.38	0.544861055788018	1	1.34874759152216	0
GO:0046456	icosanoid biosynthetic process	36	5	1.85	0.545173399540671	1	2.7027027027027	0
GO:0046822	regulation of nucleocytoplasmic transpor...	105	8	5.4	0.54549780778515	1	1.48148148148148	0
GO:0031103	axon regeneration	37	4	1.9	0.545812261008337	1	2.10526315789474	0
GO:0032984	protein-containing complex disassembly	231	9	11.87	0.546136159238547	1	0.75821398483572	0
GO:0010608	post-transcriptional regulation of gene ...	496	27	25.49	0.5461448555507	1	1.05923891722244	0
GO:0010821	regulation of mitochondrion organization	108	6	5.55	0.54681282618023	1	1.08108108108108	0
GO:0032438	melanosome organization	34	2	1.75	0.546932023445759	1	1.14285714285714	0
GO:2001258	negative regulation of cation channel ac...	15	1	0.77	0.546946036844096	1	1.2987012987013	0
GO:2001224	positive regulation of neuron migration	15	1	0.77	0.546946036844096	1	1.2987012987013	0
GO:0006620	post-translational protein targeting to ...	15	1	0.77	0.546946036844096	1	1.2987012987013	0
GO:0044027	negative regulation of gene expression v...	15	1	0.77	0.546946036844096	1	1.2987012987013	0
GO:1900034	regulation of cellular response to heat	15	1	0.77	0.546946036844096	1	1.2987012987013	0
GO:0023035	CD40 signaling pathway	15	1	0.77	0.546946036844096	1	1.2987012987013	0
GO:0010225	response to UV-C	15	1	0.77	0.546946036844096	1	1.2987012987013	0
GO:0060438	trachea development	15	1	0.77	0.546946036844096	1	1.2987012987013	0
GO:0030202	heparin proteoglycan metabolic process	15	1	0.77	0.546946036844096	1	1.2987012987013	0
GO:1905874	regulation of postsynaptic density organ...	15	1	0.77	0.546946036844096	1	1.2987012987013	0
GO:0010839	negative regulation of keratinocyte prol...	15	1	0.77	0.546946036844096	1	1.2987012987013	0
GO:0060749	mammary gland alveolus development	15	1	0.77	0.546946036844096	1	1.2987012987013	0
GO:0007096	regulation of exit from mitosis	15	1	0.77	0.546946036844096	1	1.2987012987013	0
GO:0050687	negative regulation of defense response ...	15	1	0.77	0.546946036844096	1	1.2987012987013	0
GO:1903358	regulation of Golgi organization	15	1	0.77	0.546946036844096	1	1.2987012987013	0
GO:0048265	response to pain	15	1	0.77	0.546946036844096	1	1.2987012987013	0
GO:0071276	cellular response to cadmium ion	15	1	0.77	0.546946036844096	1	1.2987012987013	0
GO:0009074	aromatic amino acid family catabolic pro...	15	1	0.77	0.546946036844096	1	1.2987012987013	0
GO:0097709	connective tissue replacement	15	1	0.77	0.546946036844096	1	1.2987012987013	0
GO:0016558	protein import into peroxisome matrix	15	1	0.77	0.546946036844096	1	1.2987012987013	0
GO:0035855	megakaryocyte development	15	1	0.77	0.546946036844096	1	1.2987012987013	0
GO:0006817	phosphate ion transport	15	1	0.77	0.546946036844096	1	1.2987012987013	0
GO:0009312	oligosaccharide biosynthetic process	15	1	0.77	0.546946036844096	1	1.2987012987013	0
GO:0007602	phototransduction	15	1	0.77	0.546946036844096	1	1.2987012987013	0
GO:0009889	regulation of biosynthetic process	3944	227	202.66	0.547709879719859	1	1.1201026349551	0
GO:2000036	regulation of stem cell population maint...	60	2	3.08	0.547742930883435	1	0.649350649350649	0
GO:0051258	protein polymerization	235	7	12.08	0.55020810405518	1	0.579470198675497	0
GO:0001944	vasculature development	555	59	28.52	0.550419845238734	1	2.0687237026648	0
GO:0007409	axonogenesis	319	30	16.39	0.550949565458715	1	1.83038438071995	0
GO:2000377	regulation of reactive oxygen species me...	105	7	5.4	0.552991959448099	1	1.2962962962963	0
GO:0048598	embryonic morphogenesis	441	48	22.66	0.554011226380183	1	2.11827007943513	0
GO:0035725	sodium ion transmembrane transport	82	4	4.21	0.555061024913288	1	0.950118764845606	0
GO:0055088	lipid homeostasis	120	10	6.17	0.555326056545288	1	1.62074554294976	0
GO:0170040	proteinogenic amino acid catabolic proce...	59	5	3.03	0.557048545430912	1	1.65016501650165	0
GO:0170035	L-amino acid catabolic process	59	5	3.03	0.557048545430912	1	1.65016501650165	0
GO:0032388	positive regulation of intracellular tra...	122	7	6.27	0.558177150918611	1	1.11642743221691	0
GO:0030890	positive regulation of B cell proliferat...	36	2	1.85	0.558707092964973	1	1.08108108108108	0
GO:0007095	mitotic G2 DNA damage checkpoint signali...	36	2	1.85	0.558707092964973	1	1.08108108108108	0
GO:0048260	positive regulation of receptor-mediated...	36	2	1.85	0.558707092964973	1	1.08108108108108	0
GO:0015804	neutral amino acid transport	36	2	1.85	0.558707092964973	1	1.08108108108108	0
GO:0008360	regulation of cell shape	117	6	6.01	0.56130538771737	1	0.998336106489185	0
GO:0031175	neuron projection development	747	61	38.38	0.562664649679921	1	1.58936946326212	0
GO:0043491	phosphatidylinositol 3-kinase/protein ki...	257	24	13.21	0.563718990846114	1	1.81680545041635	0
GO:1901654	response to ketone	167	19	8.58	0.563865813096499	1	2.21445221445221	0
GO:0070925	organelle assembly	898	41	46.14	0.563907802657829	1	0.888599913307326	0
GO:0007613	memory	81	6	4.16	0.56480062915165	1	1.44230769230769	0
GO:1903531	negative regulation of secretion by cell	104	13	5.34	0.565622866844604	1	2.43445692883895	0
GO:0010507	negative regulation of autophagy	97	6	4.98	0.565736565380904	1	1.20481927710843	0
GO:0001935	endothelial cell proliferation	111	11	5.7	0.567088379082948	1	1.92982456140351	0
GO:0009890	negative regulation of biosynthetic proc...	1860	129	95.57	0.567396760719737	1	1.34979596107565	0
GO:0007520	myoblast fusion	33	6	1.7	0.567719536418256	1	3.52941176470588	0
GO:0002753	cytoplasmic pattern recognition receptor...	195	14	10.02	0.567890031303258	1	1.39720558882236	0
GO:0050795	regulation of behavior	45	6	2.31	0.56809740914915	1	2.5974025974026	0
GO:0035265	organ growth	118	9	6.06	0.568550993954834	1	1.48514851485149	0
GO:0070542	response to fatty acid	42	5	2.16	0.568618826940931	1	2.31481481481481	0
GO:0002763	positive regulation of myeloid leukocyte...	53	5	2.72	0.568965616958259	1	1.83823529411765	0
GO:0046470	phosphatidylcholine metabolic process	51	4	2.62	0.569517730017193	1	1.52671755725191	0
GO:0016064	immunoglobulin mediated immune response	94	6	4.83	0.569645146995152	1	1.24223602484472	0
GO:2000736	regulation of stem cell differentiation	70	8	3.6	0.56978382201153	1	2.22222222222222	0
GO:0051180	vitamin transport	27	2	1.39	0.569988958857508	1	1.43884892086331	0
GO:0010288	response to lead ion	16	1	0.82	0.570255140803034	1	1.21951219512195	0
GO:0061909	autophagosome-lysosome fusion	16	1	0.82	0.570255140803034	1	1.21951219512195	0
GO:0060487	lung epithelial cell differentiation	16	1	0.82	0.570255140803034	1	1.21951219512195	0
GO:0090103	cochlea morphogenesis	16	1	0.82	0.570255140803034	1	1.21951219512195	0
GO:0035973	aggrephagy	16	1	0.82	0.570255140803034	1	1.21951219512195	0
GO:0060216	definitive hemopoiesis	16	1	0.82	0.570255140803034	1	1.21951219512195	0
GO:0018022	peptidyl-lysine methylation	16	1	0.82	0.570255140803034	1	1.21951219512195	0
GO:1904036	negative regulation of epithelial cell a...	16	1	0.82	0.570255140803034	1	1.21951219512195	0
GO:1900119	positive regulation of execution phase o...	16	1	0.82	0.570255140803034	1	1.21951219512195	0
GO:0033194	response to hydroperoxide	16	1	0.82	0.570255140803034	1	1.21951219512195	0
GO:2000353	positive regulation of endothelial cell ...	16	1	0.82	0.570255140803034	1	1.21951219512195	0
GO:0060546	negative regulation of necroptotic proce...	16	1	0.82	0.570255140803034	1	1.21951219512195	0
GO:1901096	regulation of autophagosome maturation	16	1	0.82	0.570255140803034	1	1.21951219512195	0
GO:0043217	myelin maintenance	16	1	0.82	0.570255140803034	1	1.21951219512195	0
GO:0048313	Golgi inheritance	16	1	0.82	0.570255140803034	1	1.21951219512195	0
GO:0071391	cellular response to estrogen stimulus	16	1	0.82	0.570255140803034	1	1.21951219512195	0
GO:0010996	response to auditory stimulus	16	1	0.82	0.570255140803034	1	1.21951219512195	0
GO:0002115	store-operated calcium entry	16	1	0.82	0.570255140803034	1	1.21951219512195	0
GO:0010984	regulation of lipoprotein particle clear...	16	1	0.82	0.570255140803034	1	1.21951219512195	0
GO:0050996	positive regulation of lipid catabolic p...	16	1	0.82	0.570255140803034	1	1.21951219512195	0
GO:0051281	positive regulation of release of seques...	16	1	0.82	0.570255140803034	1	1.21951219512195	0
GO:2001034	positive regulation of double-strand bre...	16	1	0.82	0.570255140803034	1	1.21951219512195	0
GO:0008210	estrogen metabolic process	16	1	0.82	0.570255140803034	1	1.21951219512195	0
GO:0042537	benzene-containing compound metabolic pr...	16	1	0.82	0.570255140803034	1	1.21951219512195	0
GO:0032688	negative regulation of interferon-beta p...	16	1	0.82	0.570255140803034	1	1.21951219512195	0
GO:0001829	trophectodermal cell differentiation	16	1	0.82	0.570255140803034	1	1.21951219512195	0
GO:0035162	embryonic hemopoiesis	16	1	0.82	0.570255140803034	1	1.21951219512195	0
GO:0071731	response to nitric oxide	16	1	0.82	0.570255140803034	1	1.21951219512195	0
GO:0098885	modification of postsynaptic actin cytos...	16	1	0.82	0.570255140803034	1	1.21951219512195	0
GO:0035235	ionotropic glutamate receptor signaling ...	16	1	0.82	0.570255140803034	1	1.21951219512195	0
GO:0072673	lamellipodium morphogenesis	16	1	0.82	0.570255140803034	1	1.21951219512195	0
GO:0006706	steroid catabolic process	16	1	0.82	0.570255140803034	1	1.21951219512195	0
GO:0045821	positive regulation of glycolytic proces...	16	1	0.82	0.570255140803034	1	1.21951219512195	0
GO:0045842	positive regulation of mitotic metaphase...	16	1	0.82	0.570255140803034	1	1.21951219512195	0
GO:0007266	Rho protein signal transduction	115	9	5.91	0.570981677299487	1	1.52284263959391	0
GO:0007611	learning or memory	181	11	9.3	0.572257523128334	1	1.18279569892473	0
GO:1905039	carboxylic acid transmembrane transport	109	7	5.6	0.572540455838266	1	1.25	0
GO:0009416	response to light stimulus	247	9	12.69	0.572668710810685	1	0.709219858156028	0
GO:0048013	ephrin receptor signaling pathway	37	2	1.9	0.573732705472199	1	1.05263157894737	0
GO:0034614	cellular response to reactive oxygen spe...	118	9	6.06	0.575406031003061	1	1.48514851485149	0
GO:0001503	ossification	311	29	15.98	0.576138108751058	1	1.81476846057572	0
GO:0006282	regulation of DNA repair	221	8	11.36	0.576931625518781	1	0.704225352112676	0
GO:0000278	mitotic cell cycle	797	42	40.95	0.577529253261294	1	1.02564102564103	0
GO:0032880	regulation of protein localization	753	48	38.69	0.579143403438286	1	1.24063065391574	0
GO:0048568	embryonic organ development	312	39	16.03	0.580774083707452	1	2.4329382407985	0
GO:0006633	fatty acid biosynthetic process	116	12	5.96	0.582849735798554	1	2.01342281879195	0
GO:0009395	phospholipid catabolic process	38	2	1.95	0.588382306742468	1	1.02564102564103	0
GO:0007528	neuromuscular junction development	38	2	1.95	0.588382306742468	1	1.02564102564103	0
GO:0046627	negative regulation of insulin receptor ...	38	2	1.95	0.588382306742468	1	1.02564102564103	0
GO:0032024	positive regulation of insulin secretion	64	3	3.29	0.588690683648442	1	0.911854103343465	0
GO:0045453	bone resorption	46	7	2.36	0.589569994973614	1	2.96610169491525	0
GO:0002042	cell migration involved in sprouting ang...	50	7	2.57	0.589697061899848	1	2.72373540856031	0
GO:0006351	DNA-templated transcription	2679	141	137.66	0.589874173032881	1	1.02426267615865	0
GO:0045786	negative regulation of cell cycle	330	15	16.96	0.590266454072072	1	0.884433962264151	0
GO:0060411	cardiac septum morphogenesis	55	6	2.83	0.590477893742811	1	2.12014134275618	0
GO:0051345	positive regulation of hydrolase activit...	95	8	4.88	0.590506838828443	1	1.63934426229508	0
GO:0043149	stress fiber assembly	97	8	4.98	0.590570652775127	1	1.60642570281124	0
GO:0035924	cellular response to vascular endothelia...	60	6	3.08	0.590636909331903	1	1.94805194805195	0
GO:0061028	establishment of endothelial barrier	41	5	2.11	0.590653997989103	1	2.3696682464455	0
GO:0060218	hematopoietic stem cell differentiation	33	4	1.7	0.591020015169756	1	2.35294117647059	0
GO:0051928	positive regulation of calcium ion trans...	56	4	2.88	0.59175090162185	1	1.38888888888889	0
GO:0051932	synaptic transmission, GABAergic	37	3	1.9	0.591766153026806	1	1.57894736842105	0
GO:0008589	regulation of smoothened signaling pathw...	77	5	3.96	0.59179933444316	1	1.26262626262626	0
GO:0017156	calcium-ion regulated exocytosis	40	3	2.06	0.591861452272108	1	1.45631067961165	0
GO:0035196	miRNA processing	41	3	2.11	0.591893224782074	1	1.4218009478673	0
GO:0072337	modified amino acid transport	28	2	1.44	0.592098617463397	1	1.38888888888889	0
GO:0002011	morphogenesis of an epithelial sheet	50	3	2.57	0.592179314573057	1	1.16731517509728	0
GO:0048384	retinoic acid receptor signaling pathway	31	2	1.59	0.592193855482044	1	1.25786163522013	0
GO:0030520	estrogen receptor signaling pathway	51	3	2.62	0.59221111757848	1	1.14503816793893	0
GO:0001964	startle response	17	1	0.87	0.592366886261884	1	1.14942528735632	0
GO:0000425	pexophagy	17	1	0.87	0.592366886261884	1	1.14942528735632	0
GO:0043388	positive regulation of DNA binding	17	1	0.87	0.592366886261884	1	1.14942528735632	0
GO:1904037	positive regulation of epithelial cell a...	17	1	0.87	0.592366886261884	1	1.14942528735632	0
GO:0060716	labyrinthine layer blood vessel developm...	17	1	0.87	0.592366886261884	1	1.14942528735632	0
GO:0034122	negative regulation of toll-like recepto...	17	1	0.87	0.592366886261884	1	1.14942528735632	0
GO:0009651	response to salt stress	17	1	0.87	0.592366886261884	1	1.14942528735632	0
GO:1905606	regulation of presynapse assembly	17	1	0.87	0.592366886261884	1	1.14942528735632	0
GO:0050855	regulation of B cell receptor signaling ...	17	1	0.87	0.592366886261884	1	1.14942528735632	0
GO:0002283	neutrophil activation involved in immune...	17	1	0.87	0.592366886261884	1	1.14942528735632	0
GO:0032717	negative regulation of interleukin-8 pro...	17	1	0.87	0.592366886261884	1	1.14942528735632	0
GO:0071474	cellular hyperosmotic response	17	1	0.87	0.592366886261884	1	1.14942528735632	0
GO:0032874	positive regulation of stress-activated ...	17	1	0.87	0.592366886261884	1	1.14942528735632	0
GO:1901381	positive regulation of potassium ion tra...	17	1	0.87	0.592366886261884	1	1.14942528735632	0
GO:2001014	regulation of skeletal muscle cell diffe...	17	1	0.87	0.592366886261884	1	1.14942528735632	0
GO:0021846	cell proliferation in forebrain	17	1	0.87	0.592366886261884	1	1.14942528735632	0
GO:0033630	positive regulation of cell adhesion med...	17	1	0.87	0.592366886261884	1	1.14942528735632	0
GO:0071243	cellular response to arsenic-containing ...	17	1	0.87	0.592366886261884	1	1.14942528735632	0
GO:0008209	androgen metabolic process	17	1	0.87	0.592366886261884	1	1.14942528735632	0
GO:0097107	postsynaptic density assembly	17	1	0.87	0.592366886261884	1	1.14942528735632	0
GO:1904706	negative regulation of vascular associat...	17	1	0.87	0.592366886261884	1	1.14942528735632	0
GO:1903861	positive regulation of dendrite extensio...	17	1	0.87	0.592366886261884	1	1.14942528735632	0
GO:0048535	lymph node development	17	1	0.87	0.592366886261884	1	1.14942528735632	0
GO:0043923	host-mediated activation of viral transc...	17	1	0.87	0.592366886261884	1	1.14942528735632	0
GO:0046885	regulation of hormone biosynthetic proce...	17	1	0.87	0.592366886261884	1	1.14942528735632	0
GO:0046597	host-mediated suppression of symbiont in...	17	1	0.87	0.592366886261884	1	1.14942528735632	0
GO:0019433	triglyceride catabolic process	17	1	0.87	0.592366886261884	1	1.14942528735632	0
GO:0046653	tetrahydrofolate metabolic process	17	1	0.87	0.592366886261884	1	1.14942528735632	0
GO:0007268	chemical synaptic transmission	470	32	24.15	0.593065748787642	1	1.32505175983437	0
GO:0030258	lipid modification	137	6	7.04	0.593095450864263	1	0.852272727272727	0
GO:0007160	cell-matrix adhesion	171	16	8.79	0.593573034359995	1	1.82025028441411	0
GO:0060041	retina development in camera-type eye	110	11	5.65	0.59771860493524	1	1.94690265486726	0
GO:2000145	regulation of cell motility	752	85	38.64	0.60137992828991	1	2.19979296066253	0
GO:0007416	synapse assembly	194	11	9.97	0.601701525719783	1	1.10330992978937	0
GO:1905515	non-motile cilium assembly	60	3	3.08	0.601965093418089	1	0.974025974025974	0
GO:0032481	positive regulation of type I interferon...	86	5	4.42	0.602119937303005	1	1.13122171945701	0
GO:0001843	neural tube closure	81	4	4.16	0.604018324692895	1	0.961538461538461	0
GO:0009892	negative regulation of metabolic process	2247	149	115.46	0.606838817536085	1	1.2904902130608	0
GO:0016192	vesicle-mediated transport	1296	76	66.59	0.609212614804551	1	1.14131250938579	0
GO:0097192	extrinsic apoptotic signaling pathway in...	55	6	2.83	0.611413259987359	1	2.12014134275618	0
GO:0140056	organelle localization by membrane tethe...	73	6	3.75	0.611988690400699	1	1.6	0
GO:0043200	response to amino acid	97	7	4.98	0.612132378357343	1	1.40562248995984	0
GO:0030048	actin filament-based movement	80	6	4.11	0.612212725740872	1	1.45985401459854	0
GO:0014003	oligodendrocyte development	33	3	1.7	0.612579828512163	1	1.76470588235294	0
GO:0006509	membrane protein ectodomain proteolysis	43	3	2.21	0.61289888050885	1	1.35746606334842	0
GO:0030279	negative regulation of ossification	29	2	1.49	0.613073248771097	1	1.34228187919463	0
GO:0009266	response to temperature stimulus	127	7	6.53	0.613095537221392	1	1.07197549770291	0
GO:0010043	response to zinc ion	30	2	1.54	0.613105133401915	1	1.2987012987013	0
GO:0006513	protein monoubiquitination	61	3	3.13	0.61325709616137	1	0.958466453674121	0
GO:0050871	positive regulation of B cell activation	74	4	3.8	0.613267706527366	1	1.05263157894737	0
GO:0010765	positive regulation of sodium ion transp...	18	1	0.92	0.613342684003034	1	1.08695652173913	0
GO:0006910	phagocytosis, recognition	18	1	0.92	0.613342684003034	1	1.08695652173913	0
GO:0045945	positive regulation of transcription by ...	18	1	0.92	0.613342684003034	1	1.08695652173913	0
GO:0060795	cell fate commitment involved in formati...	18	1	0.92	0.613342684003034	1	1.08695652173913	0
GO:0050862	positive regulation of T cell receptor s...	18	1	0.92	0.613342684003034	1	1.08695652173913	0
GO:0034755	iron ion transmembrane transport	18	1	0.92	0.613342684003034	1	1.08695652173913	0
GO:0032252	secretory granule localization	18	1	0.92	0.613342684003034	1	1.08695652173913	0
GO:0086064	cell communication by electrical couplin...	18	1	0.92	0.613342684003034	1	1.08695652173913	0
GO:0018198	peptidyl-cysteine modification	18	1	0.92	0.613342684003034	1	1.08695652173913	0
GO:0007339	binding of sperm to zona pellucida	18	1	0.92	0.613342684003034	1	1.08695652173913	0
GO:0046337	phosphatidylethanolamine metabolic proce...	18	1	0.92	0.613342684003034	1	1.08695652173913	0
GO:0017121	plasma membrane phospholipid scrambling	18	1	0.92	0.613342684003034	1	1.08695652173913	0
GO:0035335	peptidyl-tyrosine dephosphorylation	18	1	0.92	0.613342684003034	1	1.08695652173913	0
GO:0035303	regulation of dephosphorylation	18	1	0.92	0.613342684003034	1	1.08695652173913	0
GO:0060914	heart formation	18	1	0.92	0.613342684003034	1	1.08695652173913	0
GO:0007141	male meiosis I	18	1	0.92	0.613342684003034	1	1.08695652173913	0
GO:0048745	smooth muscle tissue development	18	1	0.92	0.613342684003034	1	1.08695652173913	0
GO:0032682	negative regulation of chemokine product...	18	1	0.92	0.613342684003034	1	1.08695652173913	0
GO:1902236	negative regulation of endoplasmic retic...	18	1	0.92	0.613342684003034	1	1.08695652173913	0
GO:0035278	miRNA-mediated gene silencing by inhibit...	18	1	0.92	0.613342684003034	1	1.08695652173913	0
GO:0045717	negative regulation of fatty acid biosyn...	18	1	0.92	0.613342684003034	1	1.08695652173913	0
GO:0046831	regulation of RNA export from nucleus	18	1	0.92	0.613342684003034	1	1.08695652173913	0
GO:0032958	inositol phosphate biosynthetic process	18	1	0.92	0.613342684003034	1	1.08695652173913	0
GO:0007628	adult walking behavior	18	1	0.92	0.613342684003034	1	1.08695652173913	0
GO:0035330	regulation of hippo signaling	42	2	2.16	0.613487975888529	1	0.925925925925926	0
GO:2001252	positive regulation of chromosome organi...	100	4	5.14	0.614100858429137	1	0.778210116731518	0
GO:0006986	response to unfolded protein	134	8	6.89	0.615477420167083	1	1.1611030478955	0
GO:0051965	positive regulation of synapse assembly	40	2	2.06	0.616550222265701	1	0.970873786407767	0
GO:0045604	regulation of epidermal cell differentia...	40	2	2.06	0.616550222265701	1	0.970873786407767	0
GO:0043029	T cell homeostasis	40	2	2.06	0.616550222265701	1	0.970873786407767	0
GO:0032728	positive regulation of interferon-beta p...	40	2	2.06	0.616550222265701	1	0.970873786407767	0
GO:2000573	positive regulation of DNA biosynthetic ...	40	2	2.06	0.616550222265701	1	0.970873786407767	0
GO:0008277	regulation of G protein-coupled receptor...	110	13	5.65	0.623207147562315	1	2.30088495575221	0
GO:0060627	regulation of vesicle-mediated transport	428	37	21.99	0.623503634592237	1	1.68258299226921	0
GO:0003007	heart morphogenesis	180	24	9.25	0.623872074443914	1	2.59459459459459	0
GO:0016925	protein sumoylation	62	3	3.19	0.62433185167254	1	0.940438871473354	0
GO:1901699	cellular response to nitrogen compound	497	38	25.54	0.62464873638635	1	1.48786217697729	0
GO:0009628	response to abiotic stimulus	881	55	45.27	0.626714913183383	1	1.21493262646344	0
GO:0006606	protein import into nucleus	155	11	7.96	0.627791157930154	1	1.38190954773869	0
GO:0008203	cholesterol metabolic process	106	7	5.45	0.628552009264897	1	1.28440366972477	0
GO:0051881	regulation of mitochondrial membrane pot...	63	4	3.24	0.6292776277504	1	1.23456790123457	0
GO:0034605	cellular response to heat	56	3	2.88	0.629861398429992	1	1.04166666666667	0
GO:0045071	negative regulation of viral genome repl...	41	2	2.11	0.630069556768651	1	0.947867298578199	0
GO:0018279	protein N-linked glycosylation via aspar...	41	2	2.11	0.630069556768651	1	0.947867298578199	0
GO:0045454	cell redox homeostasis	41	2	2.11	0.630069556768651	1	0.947867298578199	0
GO:0000302	response to reactive oxygen species	157	12	8.07	0.63078305631085	1	1.48698884758364	0
GO:0010812	negative regulation of cell-substrate ad...	46	6	2.36	0.630988899397282	1	2.54237288135593	0
GO:0048010	vascular endothelial growth factor recep...	46	5	2.36	0.631613728816359	1	2.11864406779661	0
GO:0048678	response to axon injury	56	5	2.88	0.631933535048532	1	1.73611111111111	0
GO:0007052	mitotic spindle organization	127	4	6.53	0.632283904107578	1	0.612557427258805	0
GO:1901570	fatty acid derivative biosynthetic proce...	42	3	2.16	0.632732525972343	1	1.38888888888889	0
GO:1990000	amyloid fibril formation	33	2	1.7	0.633066821868421	1	1.17647058823529	0
GO:1900037	regulation of cellular response to hypox...	19	1	0.98	0.63324080006203	1	1.02040816326531	0
GO:0033081	regulation of T cell differentiation in ...	19	1	0.98	0.63324080006203	1	1.02040816326531	0
GO:0030220	platelet formation	19	1	0.98	0.63324080006203	1	1.02040816326531	0
GO:0019886	antigen processing and presentation of e...	19	1	0.98	0.63324080006203	1	1.02040816326531	0
GO:0002070	epithelial cell maturation	19	1	0.98	0.63324080006203	1	1.02040816326531	0
GO:0060561	apoptotic process involved in morphogene...	19	1	0.98	0.63324080006203	1	1.02040816326531	0
GO:2000434	regulation of protein neddylation	19	1	0.98	0.63324080006203	1	1.02040816326531	0
GO:0010968	regulation of microtubule nucleation	19	1	0.98	0.63324080006203	1	1.02040816326531	0
GO:2000178	negative regulation of neural precursor ...	19	1	0.98	0.63324080006203	1	1.02040816326531	0
GO:0055078	sodium ion homeostasis	19	1	0.98	0.63324080006203	1	1.02040816326531	0
GO:0006491	N-glycan processing	19	1	0.98	0.63324080006203	1	1.02040816326531	0
GO:0141198	protein branched polyubiquitination	19	1	0.98	0.63324080006203	1	1.02040816326531	0
GO:0035455	response to interferon-alpha	19	1	0.98	0.63324080006203	1	1.02040816326531	0
GO:1903232	melanosome assembly	19	1	0.98	0.63324080006203	1	1.02040816326531	0
GO:0098761	cellular response to interleukin-7	19	1	0.98	0.63324080006203	1	1.02040816326531	0
GO:0040018	positive regulation of multicellular org...	19	1	0.98	0.63324080006203	1	1.02040816326531	0
GO:2000641	regulation of early endosome to late end...	19	1	0.98	0.63324080006203	1	1.02040816326531	0
GO:0000028	ribosomal small subunit assembly	19	1	0.98	0.63324080006203	1	1.02040816326531	0
GO:0042953	lipoprotein transport	19	1	0.98	0.63324080006203	1	1.02040816326531	0
GO:0032925	regulation of activin receptor signaling...	19	1	0.98	0.63324080006203	1	1.02040816326531	0
GO:0021983	pituitary gland development	19	1	0.98	0.63324080006203	1	1.02040816326531	0
GO:0046629	gamma-delta T cell activation	19	1	0.98	0.63324080006203	1	1.02040816326531	0
GO:0007099	centriole replication	43	2	2.21	0.633386308713234	1	0.904977375565611	0
GO:0180064	protein O-linked glycosylation via xylos...	45	2	2.31	0.633450239299464	1	0.865800865800866	0
GO:0070534	protein K63-linked ubiquitination	76	5	3.91	0.633690275179235	1	1.27877237851662	0
GO:0044782	cilium organization	340	10	17.47	0.637997458466668	1	0.572409845449342	0
GO:0047496	vesicle transport along microtubule	42	2	2.16	0.643214708691885	1	0.925925925925926	0
GO:0048168	regulation of neuronal synaptic plastici...	42	2	2.16	0.643214708691885	1	0.925925925925926	0
GO:0051402	neuron apoptotic process	235	23	12.08	0.645683336048138	1	1.90397350993377	0
GO:0140374	antiviral innate immune response	64	3	3.29	0.645822860870108	1	0.911854103343465	0
GO:0050808	synapse organization	410	30	21.07	0.646343049990095	1	1.42382534409112	0
GO:0031346	positive regulation of cell projection o...	283	23	14.54	0.646708469288255	1	1.5818431911967	0
GO:0046907	intracellular transport	1298	46	66.7	0.647417775722508	1	0.689655172413793	0
GO:0055001	muscle cell development	130	14	6.68	0.64749680713766	1	2.09580838323353	0
GO:1902905	positive regulation of supramolecular fi...	143	13	7.35	0.648547606613914	1	1.7687074829932	0
GO:0009895	negative regulation of catabolic process	325	22	16.7	0.648721671013806	1	1.31736526946108	0
GO:0031100	animal organ regeneration	46	5	2.36	0.65045980475633	1	2.11864406779661	0
GO:0048512	circadian behavior	34	4	1.75	0.650699921875586	1	2.28571428571429	0
GO:0002224	toll-like receptor signaling pathway	75	6	3.85	0.650762708434674	1	1.55844155844156	0
GO:0060425	lung morphogenesis	43	4	2.21	0.65098705664586	1	1.80995475113122	0
GO:0031670	cellular response to nutrient	43	3	2.21	0.651609016805094	1	1.35746606334842	0
GO:0033146	regulation of intracellular estrogen rec...	34	2	1.75	0.651942815802256	1	1.14285714285714	0
GO:0071695	anatomical structure maturation	173	13	8.89	0.652041217406952	1	1.46231721034871	0
GO:0050806	positive regulation of synaptic transmis...	96	5	4.93	0.65205934808982	1	1.01419878296146	0
GO:0030212	hyaluronan metabolic process	20	1	1.03	0.652116516512822	1	0.970873786407767	0
GO:0035929	steroid hormone secretion	20	1	1.03	0.652116516512822	1	0.970873786407767	0
GO:1900407	regulation of cellular response to oxida...	20	1	1.03	0.652116516512822	1	0.970873786407767	0
GO:0010667	negative regulation of cardiac muscle ce...	20	1	1.03	0.652116516512822	1	0.970873786407767	0
GO:0032402	melanosome transport	20	1	1.03	0.652116516512822	1	0.970873786407767	0
GO:0043267	negative regulation of potassium ion tra...	20	1	1.03	0.652116516512822	1	0.970873786407767	0
GO:0032288	myelin assembly	20	1	1.03	0.652116516512822	1	0.970873786407767	0
GO:0002755	MyD88-dependent toll-like receptor signa...	20	1	1.03	0.652116516512822	1	0.970873786407767	0
GO:0035313	wound healing, spreading of epidermal ce...	20	1	1.03	0.652116516512822	1	0.970873786407767	0
GO:0006476	protein deacetylation	20	1	1.03	0.652116516512822	1	0.970873786407767	0
GO:0040020	regulation of meiotic nuclear division	20	1	1.03	0.652116516512822	1	0.970873786407767	0
GO:0051560	mitochondrial calcium ion homeostasis	20	1	1.03	0.652116516512822	1	0.970873786407767	0
GO:0015701	bicarbonate transport	20	1	1.03	0.652116516512822	1	0.970873786407767	0
GO:0006730	one-carbon metabolic process	20	1	1.03	0.652116516512822	1	0.970873786407767	0
GO:0032986	protein-DNA complex disassembly	20	1	1.03	0.652116516512822	1	0.970873786407767	0
GO:0010564	regulation of cell cycle process	632	32	32.47	0.652424716107176	1	0.985525100092393	0
GO:0072655	establishment of protein localization to...	121	4	6.22	0.653484489327048	1	0.643086816720257	0
GO:0060348	bone development	150	9	7.71	0.654413201532102	1	1.16731517509728	0
GO:0070507	regulation of microtubule cytoskeleton o...	143	3	7.35	0.654813585968506	1	0.408163265306122	0
GO:0022409	positive regulation of cell-cell adhesio...	254	30	13.05	0.659146543716215	1	2.29885057471264	0
GO:0051726	regulation of cell cycle	914	47	46.96	0.662438074613496	1	1.00085178875639	0
GO:0048732	gland development	314	27	16.13	0.663037999871306	1	1.67389956602604	0
GO:0048469	cell maturation	130	11	6.68	0.664246260024072	1	1.64670658682635	0
GO:1904262	negative regulation of TORC1 signaling	66	3	3.39	0.666429060303524	1	0.884955752212389	0
GO:2000243	positive regulation of reproductive proc...	44	2	2.26	0.668393953045326	1	0.884955752212389	0
GO:0043114	regulation of vascular permeability	33	4	1.7	0.668547691038019	1	2.35294117647059	0
GO:0045930	negative regulation of mitotic cell cycl...	206	12	10.59	0.669089797988428	1	1.13314447592068	0
GO:0050709	negative regulation of protein secretion	51	4	2.62	0.669119903688775	1	1.52671755725191	0
GO:0051893	regulation of focal adhesion assembly	54	4	2.77	0.669215350357325	1	1.44404332129964	0
GO:0072332	intrinsic apoptotic signaling pathway by...	83	5	4.26	0.669518666458907	1	1.17370892018779	0
GO:0051149	positive regulation of muscle cell diffe...	45	3	2.31	0.669548618157603	1	1.2987012987013	0
GO:0098659	inorganic cation import across plasma me...	67	4	3.44	0.669629209926763	1	1.16279069767442	0
GO:0060396	growth hormone receptor signaling pathwa...	21	1	1.08	0.67002228404525	1	0.925925925925926	0
GO:0090266	regulation of mitotic cell cycle spindle...	21	1	1.08	0.67002228404525	1	0.925925925925926	0
GO:0034383	low-density lipoprotein particle clearan...	21	1	1.08	0.67002228404525	1	0.925925925925926	0
GO:0010880	regulation of release of sequestered cal...	21	1	1.08	0.67002228404525	1	0.925925925925926	0
GO:0010882	regulation of cardiac muscle contraction...	21	1	1.08	0.67002228404525	1	0.925925925925926	0
GO:0099560	synaptic membrane adhesion	21	1	1.08	0.67002228404525	1	0.925925925925926	0
GO:0032469	endoplasmic reticulum calcium ion homeos...	21	1	1.08	0.67002228404525	1	0.925925925925926	0
GO:0046339	diacylglycerol metabolic process	21	1	1.08	0.67002228404525	1	0.925925925925926	0
GO:0061709	reticulophagy	21	1	1.08	0.67002228404525	1	0.925925925925926	0
GO:0021602	cranial nerve morphogenesis	21	1	1.08	0.67002228404525	1	0.925925925925926	0
GO:0006536	glutamate metabolic process	21	1	1.08	0.67002228404525	1	0.925925925925926	0
GO:0045333	cellular respiration	289	12	14.85	0.671774070160345	1	0.808080808080808	0
GO:0048585	negative regulation of response to stimu...	1386	131	71.22	0.674688223745176	1	1.83937096321258	0
GO:0006909	phagocytosis	199	16	10.23	0.67492456414568	1	1.56402737047898	0
GO:0009887	animal organ morphogenesis	649	74	33.35	0.67499653639114	1	2.21889055472264	0
GO:2000045	regulation of G1/S transition of mitotic...	136	10	6.99	0.677451612477182	1	1.43061516452074	0
GO:0045089	positive regulation of innate immune res...	351	32	18.04	0.678008706838329	1	1.77383592017738	0
GO:0043588	skin development	172	17	8.84	0.681822842214678	1	1.92307692307692	0
GO:0038066	p38MAPK cascade	55	7	2.83	0.684352045238864	1	2.47349823321555	0
GO:1905475	regulation of protein localization to me...	144	10	7.4	0.685315238613595	1	1.35135135135135	0
GO:0002886	regulation of myeloid leukocyte mediated...	47	5	2.42	0.685336180202692	1	2.06611570247934	0
GO:0090303	positive regulation of wound healing	41	4	2.11	0.685763460748847	1	1.8957345971564	0
GO:0015850	organic hydroxy compound transport	171	15	8.79	0.686220580296113	1	1.70648464163823	0
GO:1902117	positive regulation of organelle assembl...	90	4	4.62	0.686291445451906	1	0.865800865800866	0
GO:0001676	long-chain fatty acid metabolic process	65	4	3.34	0.686522349979944	1	1.19760479041916	0
GO:0006605	protein targeting	274	7	14.08	0.686533259112192	1	0.497159090909091	0
GO:0001958	endochondral ossification	22	1	1.13	0.687007866753089	1	0.884955752212389	0
GO:1901673	regulation of mitotic spindle assembly	22	1	1.13	0.687007866753089	1	0.884955752212389	0
GO:1901679	nucleotide transmembrane transport	22	1	1.13	0.687007866753089	1	0.884955752212389	0
GO:0061952	midbody abscission	22	1	1.13	0.687007866753089	1	0.884955752212389	0
GO:0042026	protein refolding	22	1	1.13	0.687007866753089	1	0.884955752212389	0
GO:0038095	Fc-epsilon receptor signaling pathway	22	1	1.13	0.687007866753089	1	0.884955752212389	0
GO:0050860	negative regulation of T cell receptor s...	22	1	1.13	0.687007866753089	1	0.884955752212389	0
GO:0090630	activation of GTPase activity	22	1	1.13	0.687007866753089	1	0.884955752212389	0
GO:0051497	negative regulation of stress fiber asse...	22	1	1.13	0.687007866753089	1	0.884955752212389	0
GO:2000786	positive regulation of autophagosome ass...	22	1	1.13	0.687007866753089	1	0.884955752212389	0
GO:0042832	defense response to protozoan	22	1	1.13	0.687007866753089	1	0.884955752212389	0
GO:0021884	forebrain neuron development	22	1	1.13	0.687007866753089	1	0.884955752212389	0
GO:0019369	arachidonate metabolic process	22	1	1.13	0.687007866753089	1	0.884955752212389	0
GO:0048525	negative regulation of viral process	63	3	3.24	0.687074667468408	1	0.925925925925926	0
GO:0006801	superoxide metabolic process	48	2	2.47	0.687214945952625	1	0.809716599190283	0
GO:0051591	response to cAMP	62	2	3.19	0.687657494874071	1	0.626959247648903	0
GO:0051091	positive regulation of DNA-binding trans...	88	3	4.52	0.687866297622645	1	0.663716814159292	0
GO:0042752	regulation of circadian rhythm	88	7	4.52	0.689597746157237	1	1.54867256637168	0
GO:0045165	cell fate commitment	179	23	9.2	0.69068297290434	1	2.5	0
GO:0090150	establishment of protein localization to...	239	6	12.28	0.69083222865133	1	0.488599348534202	0
GO:0042733	embryonic digit morphogenesis	46	2	2.36	0.692117562624951	1	0.847457627118644	0
GO:0070050	neuron cellular homeostasis	46	2	2.36	0.692117562624951	1	0.847457627118644	0
GO:0009267	cellular response to starvation	165	11	8.48	0.692334990981089	1	1.29716981132075	0
GO:0042060	wound healing	307	27	15.77	0.692919480580272	1	1.71211160431198	0
GO:0036211	protein modification process	1798	94	92.39	0.693081082244651	1	1.01742612836887	0
GO:0006874	intracellular calcium ion homeostasis	189	16	9.71	0.697480378442963	1	1.64778578784758	0
GO:2001235	positive regulation of apoptotic signali...	126	14	6.47	0.698360681741134	1	2.16383307573416	0
GO:0046889	positive regulation of lipid biosyntheti...	76	11	3.91	0.698646527950226	1	2.81329923273657	0
GO:0010467	gene expression	4937	230	253.68	0.700235220088082	1	0.906654052349417	0
GO:0001890	placenta development	114	10	5.86	0.700462747478575	1	1.70648464163823	0
GO:0070830	bicellular tight junction assembly	41	5	2.11	0.701243071466003	1	2.3696682464455	0
GO:0007405	neuroblast proliferation	52	5	2.67	0.701587989202748	1	1.87265917602996	0
GO:0003281	ventricular septum development	58	5	2.98	0.701776236167223	1	1.67785234899329	0
GO:0003208	cardiac ventricle morphogenesis	45	4	2.31	0.701980361248046	1	1.73160173160173	0
GO:0035904	aorta development	50	4	2.57	0.702137104093528	1	1.55642023346304	0
GO:0043086	negative regulation of catalytic activit...	133	8	6.83	0.702295569544593	1	1.17130307467057	0
GO:0034332	adherens junction organization	35	2	1.8	0.702887428317903	1	1.11111111111111	0
GO:0042181	ketone biosynthetic process	37	2	1.9	0.70295003676621	1	1.05263157894737	0
GO:0001825	blastocyst formation	39	2	2	0.703012653766923	1	1	0
GO:0090314	positive regulation of protein targeting...	23	1	1.18	0.703120479529705	1	0.847457627118644	0
GO:0006656	phosphatidylcholine biosynthetic process	23	1	1.18	0.703120479529705	1	0.847457627118644	0
GO:0043043	peptide biosynthetic process	23	1	1.18	0.703120479529705	1	0.847457627118644	0
GO:0002063	chondrocyte development	23	1	1.18	0.703120479529705	1	0.847457627118644	0
GO:0010592	positive regulation of lamellipodium ass...	23	1	1.18	0.703120479529705	1	0.847457627118644	0
GO:0050892	intestinal absorption	23	1	1.18	0.703120479529705	1	0.847457627118644	0
GO:0061484	hematopoietic stem cell homeostasis	23	1	1.18	0.703120479529705	1	0.847457627118644	0
GO:0019081	viral translation	23	1	1.18	0.703120479529705	1	0.847457627118644	0
GO:0051894	positive regulation of focal adhesion as...	23	1	1.18	0.703120479529705	1	0.847457627118644	0
GO:0071549	cellular response to dexamethasone stimu...	23	1	1.18	0.703120479529705	1	0.847457627118644	0
GO:0006637	acyl-CoA metabolic process	82	3	4.21	0.703751860446641	1	0.712589073634204	0
GO:0000226	microtubule cytoskeleton organization	555	17	28.52	0.707862283865535	1	0.596072931276297	0
GO:0031398	positive regulation of protein ubiquitin...	98	6	5.04	0.712358796576367	1	1.19047619047619	0
GO:0048608	reproductive structure development	206	20	10.59	0.712454870692749	1	1.88857412653447	0
GO:0007224	smoothened signaling pathway	125	7	6.42	0.713519224776767	1	1.09034267912773	0
GO:0001655	urogenital system development	48	2	2.47	0.714424102631626	1	0.809716599190283	0
GO:0042267	natural killer cell mediated cytotoxicit...	63	8	3.24	0.715374397536836	1	2.46913580246914	0
GO:1903828	negative regulation of protein localizat...	175	13	8.99	0.715813235053093	1	1.4460511679644	0
GO:0006090	pyruvate metabolic process	105	9	5.4	0.716072883497197	1	1.66666666666667	0
GO:0030166	proteoglycan biosynthetic process	62	4	3.19	0.717773097937908	1	1.25391849529781	0
GO:0051099	positive regulation of binding	41	2	2.11	0.718329206669219	1	0.947867298578199	0
GO:1904019	epithelial cell apoptotic process	61	3	3.13	0.718346389994572	1	0.958466453674121	0
GO:1905145	cellular response to acetylcholine	24	1	1.23	0.71840491844816	1	0.813008130081301	0
GO:0009251	glucan catabolic process	24	1	1.23	0.71840491844816	1	0.813008130081301	0
GO:0099558	maintenance of synapse structure	24	1	1.23	0.71840491844816	1	0.813008130081301	0
GO:0051016	barbed-end actin filament capping	24	1	1.23	0.71840491844816	1	0.813008130081301	0
GO:0031145	anaphase-promoting complex-dependent cat...	24	1	1.23	0.71840491844816	1	0.813008130081301	0
GO:1990573	potassium ion import across plasma membr...	24	1	1.23	0.71840491844816	1	0.813008130081301	0
GO:0035331	negative regulation of hippo signaling	24	1	1.23	0.71840491844816	1	0.813008130081301	0
GO:0006304	DNA modification	24	1	1.23	0.71840491844816	1	0.813008130081301	0
GO:0045494	photoreceptor cell maintenance	24	1	1.23	0.71840491844816	1	0.813008130081301	0
GO:0046856	phosphatidylinositol dephosphorylation	24	1	1.23	0.71840491844816	1	0.813008130081301	0
GO:0045742	positive regulation of epidermal growth ...	24	1	1.23	0.71840491844816	1	0.813008130081301	0
GO:0046599	regulation of centriole replication	24	1	1.23	0.71840491844816	1	0.813008130081301	0
GO:0046580	negative regulation of Ras protein signa...	24	1	1.23	0.71840491844816	1	0.813008130081301	0
GO:0007034	vacuolar transport	164	7	8.43	0.719135155508219	1	0.830367734282325	0
GO:0120031	plasma membrane bounded cell projection ...	470	21	24.15	0.720237137385267	1	0.869565217391304	0
GO:0098655	monoatomic cation transmembrane transpor...	536	31	27.54	0.721524243056685	1	1.12563543936093	0
GO:1901698	response to nitrogen compound	811	54	41.67	0.723552076365532	1	1.29589632829374	0
GO:2001243	negative regulation of intrinsic apoptot...	96	5	4.93	0.724560138418145	1	1.01419878296146	0
GO:0033554	cellular response to stress	1663	76	85.45	0.724828626346996	1	0.889409011117613	0
GO:0002931	response to ischemia	49	2	2.52	0.725059952578743	1	0.793650793650794	0
GO:0019216	regulation of lipid metabolic process	238	21	12.23	0.727373729318182	1	1.71708912510221	0
GO:0021953	central nervous system neuron differenti...	143	14	7.35	0.728710342056845	1	1.9047619047619	0
GO:0110053	regulation of actin filament organizatio...	220	15	11.3	0.730493404116953	1	1.32743362831858	0
GO:0009653	anatomical structure morphogenesis	1872	168	96.19	0.730628290956331	1	1.74654329971931	0
GO:0051302	regulation of cell division	133	10	6.83	0.730828944945484	1	1.46412884333821	0
GO:0032465	regulation of cytokinesis	73	3	3.75	0.731596172287861	1	0.8	0
GO:0070328	triglyceride homeostasis	25	1	1.28	0.732903684483422	1	0.78125	0
GO:0032091	negative regulation of protein binding	25	1	1.28	0.732903684483422	1	0.78125	0
GO:0140861	DNA repair-dependent chromatin remodelin...	25	1	1.28	0.732903684483422	1	0.78125	0
GO:0006007	glucose catabolic process	25	1	1.28	0.732903684483422	1	0.78125	0
GO:0061384	heart trabecula morphogenesis	25	1	1.28	0.732903684483422	1	0.78125	0
GO:1903170	negative regulation of calcium ion trans...	25	1	1.28	0.732903684483422	1	0.78125	0
GO:0002862	negative regulation of inflammatory resp...	25	1	1.28	0.732903684483422	1	0.78125	0
GO:0048741	skeletal muscle fiber development	25	1	1.28	0.732903684483422	1	0.78125	0
GO:0000038	very long-chain fatty acid metabolic pro...	25	1	1.28	0.732903684483422	1	0.78125	0
GO:0001578	microtubule bundle formation	86	3	4.42	0.73358271139372	1	0.678733031674208	0
GO:0030336	negative regulation of cell migration	235	24	12.08	0.734141798883693	1	1.98675496688742	0
GO:0071709	membrane assembly	50	2	2.57	0.735359011123865	1	0.778210116731518	0
GO:0045814	negative regulation of gene expression, ...	152	3	7.81	0.735614328174113	1	0.384122919334187	0
GO:0032436	positive regulation of proteasomal ubiqu...	74	3	3.8	0.740036840682141	1	0.789473684210526	0
GO:0030182	neuron differentiation	1022	84	52.51	0.74382366069587	1	1.59969529613407	0
GO:0034308	primary alcohol metabolic process	51	2	2.62	0.745327743543192	1	0.763358778625954	0
GO:0001523	retinoid metabolic process	36	2	1.85	0.746371879944574	1	1.08108108108108	0
GO:1990166	protein localization to site of double-s...	26	1	1.34	0.746657100916126	1	0.746268656716418	0
GO:0007097	nuclear migration	26	1	1.34	0.746657100916126	1	0.746268656716418	0
GO:0015012	heparan sulfate proteoglycan biosyntheti...	26	1	1.34	0.746657100916126	1	0.746268656716418	0
GO:0051315	attachment of mitotic spindle microtubul...	26	1	1.34	0.746657100916126	1	0.746268656716418	0
GO:0071480	cellular response to gamma radiation	26	1	1.34	0.746657100916126	1	0.746268656716418	0
GO:1902305	regulation of sodium ion transmembrane t...	26	1	1.34	0.746657100916126	1	0.746268656716418	0
GO:0071108	protein K48-linked deubiquitination	26	1	1.34	0.746657100916126	1	0.746268656716418	0
GO:0042554	superoxide anion generation	26	1	1.34	0.746657100916126	1	0.746268656716418	0
GO:0001736	establishment of planar polarity	26	1	1.34	0.746657100916126	1	0.746268656716418	0
GO:1902751	positive regulation of cell cycle G2/M p...	26	1	1.34	0.746657100916126	1	0.746268656716418	0
GO:0035774	positive regulation of insulin secretion...	26	1	1.34	0.746657100916126	1	0.746268656716418	0
GO:0045830	positive regulation of isotype switching	26	1	1.34	0.746657100916126	1	0.746268656716418	0
GO:0008306	associative learning	60	2	3.08	0.747097238901387	1	0.649350649350649	0
GO:0006338	chromatin remodeling	533	16	27.39	0.749501353966214	1	0.584154801022271	0
GO:0030217	T cell differentiation	255	28	13.1	0.750543095392413	1	2.13740458015267	0
GO:0006974	DNA damage response	871	29	44.76	0.75215115991236	1	0.647899910634495	0
GO:0032355	response to estradiol	82	6	4.21	0.752940514929497	1	1.42517814726841	0
GO:0006260	DNA replication	268	4	13.77	0.753012509859404	1	0.290486564996369	0
GO:0030183	B cell differentiation	117	7	6.01	0.753600547442926	1	1.16472545757072	0
GO:0008286	insulin receptor signaling pathway	108	4	5.55	0.755700187002353	1	0.720720720720721	0
GO:0022603	regulation of anatomical structure morph...	630	56	32.37	0.757243238139699	1	1.7299969107198	0
GO:0006259	DNA metabolic process	892	28	45.83	0.757529102823317	1	0.610953523892647	0
GO:0060079	excitatory postsynaptic potential	56	4	2.88	0.75882838857323	1	1.38888888888889	0
GO:0006911	phagocytosis, engulfment	39	3	2	0.758902481526361	1	1.5	0
GO:0016242	negative regulation of macroautophagy	40	3	2.06	0.758932259094888	1	1.45631067961165	0
GO:0090140	regulation of mitochondrial fission	27	1	1.39	0.75970342474008	1	0.719424460431655	0
GO:0032197	retrotransposition	27	1	1.39	0.75970342474008	1	0.719424460431655	0
GO:2000819	regulation of nucleotide-excision repair	27	1	1.39	0.75970342474008	1	0.719424460431655	0
GO:0021591	ventricular system development	27	1	1.39	0.75970342474008	1	0.719424460431655	0
GO:0016233	telomere capping	27	1	1.39	0.75970342474008	1	0.719424460431655	0
GO:0000079	regulation of cyclin-dependent protein s...	27	1	1.39	0.75970342474008	1	0.719424460431655	0
GO:0045892	negative regulation of DNA-templated tra...	1043	71	53.59	0.761478692637796	1	1.32487404366486	0
GO:0006325	chromatin organization	689	24	35.4	0.764862805784052	1	0.677966101694915	0
GO:0048565	digestive tract development	85	12	4.37	0.767426615949652	1	2.74599542334096	0
GO:0065008	regulation of biological quality	2088	145	107.29	0.768107683917651	1	1.35147730450182	0
GO:0043087	regulation of GTPase activity	120	11	6.17	0.769042735703045	1	1.78282009724473	0
GO:0045445	myoblast differentiation	84	9	4.32	0.769137690382476	1	2.08333333333333	0
GO:0042594	response to starvation	196	12	10.07	0.770715865172064	1	1.19165839126117	0
GO:0060071	Wnt signaling pathway, planar cell polar...	40	2	2.06	0.771861145537012	1	0.970873786407767	0
GO:0001916	positive regulation of T cell mediated c...	28	1	1.44	0.772078952379259	1	0.694444444444444	0
GO:0031076	embryonic camera-type eye development	28	1	1.44	0.772078952379259	1	0.694444444444444	0
GO:0032367	intracellular cholesterol transport	28	1	1.44	0.772078952379259	1	0.694444444444444	0
GO:0018107	peptidyl-threonine phosphorylation	28	1	1.44	0.772078952379259	1	0.694444444444444	0
GO:0048854	brain morphogenesis	28	1	1.44	0.772078952379259	1	0.694444444444444	0
GO:0015868	purine ribonucleotide transport	28	1	1.44	0.772078952379259	1	0.694444444444444	0
GO:0006887	exocytosis	268	23	13.77	0.773873254833911	1	1.67029774872912	0
GO:0097190	apoptotic signaling pathway	518	40	26.62	0.77560920878653	1	1.50262960180316	0
GO:0006936	muscle contraction	205	24	10.53	0.775773448551362	1	2.27920227920228	0
GO:0008361	regulation of cell size	147	16	7.55	0.77872542160225	1	2.11920529801325	0
GO:1903008	organelle disassembly	79	3	4.06	0.779110599128502	1	0.738916256157636	0
GO:0021549	cerebellum development	77	7	3.96	0.781830113593293	1	1.76767676767677	0
GO:0019827	stem cell population maintenance	152	9	7.81	0.782872651352319	1	1.15236875800256	0
GO:0016197	endosomal transport	275	9	14.13	0.783068325815206	1	0.636942675159236	0
GO:0051656	establishment of organelle localization	341	18	17.52	0.783273106511798	1	1.02739726027397	0
GO:0072348	sulfur compound transport	51	3	2.62	0.783331953474104	1	1.14503816793893	0
GO:0051984	positive regulation of chromosome segreg...	29	1	1.49	0.783818120004516	1	0.671140939597315	0
GO:0050654	chondroitin sulfate proteoglycan metabol...	29	1	1.49	0.783818120004516	1	0.671140939597315	0
GO:0030970	retrograde protein transport, ER to cyto...	29	1	1.49	0.783818120004516	1	0.671140939597315	0
GO:0071459	protein localization to chromosome, cent...	29	1	1.49	0.783818120004516	1	0.671140939597315	0
GO:0001778	plasma membrane repair	29	1	1.49	0.783818120004516	1	0.671140939597315	0
GO:0006298	mismatch repair	29	1	1.49	0.783818120004516	1	0.671140939597315	0
GO:0072530	purine-containing compound transmembrane...	29	1	1.49	0.783818120004516	1	0.671140939597315	0
GO:0001662	behavioral fear response	29	1	1.49	0.783818120004516	1	0.671140939597315	0
GO:0051642	centrosome localization	29	1	1.49	0.783818120004516	1	0.671140939597315	0
GO:0006383	transcription by RNA polymerase III	58	2	2.98	0.784093254151853	1	0.671140939597315	0
GO:0140694	membraneless organelle assembly	383	22	19.68	0.787921203341743	1	1.11788617886179	0
GO:0071277	cellular response to calcium ion	56	2	2.88	0.790456431745787	1	0.694444444444444	0
GO:0000281	mitotic cytokinesis	92	3	4.73	0.791116680060493	1	0.634249471458774	0
GO:0034220	monoatomic ion transmembrane transport	626	37	32.17	0.791851887956381	1	1.15013988187753	0
GO:0097306	cellular response to alcohol	79	8	4.06	0.792475208551389	1	1.97044334975369	0
GO:0032418	lysosome localization	68	7	3.49	0.792718755684418	1	2.00573065902579	0
GO:0060291	long-term synaptic potentiation	60	4	3.08	0.794152081431945	1	1.2987012987013	0
GO:0070936	protein K48-linked ubiquitination	105	4	5.4	0.794867070586933	1	0.740740740740741	0
GO:2000042	negative regulation of double-strand bre...	30	1	1.54	0.79495359872542	1	0.649350649350649	0
GO:0006099	tricarboxylic acid cycle	30	1	1.54	0.79495359872542	1	0.649350649350649	0
GO:0031116	positive regulation of microtubule polym...	30	1	1.54	0.79495359872542	1	0.649350649350649	0
GO:0045577	regulation of B cell differentiation	30	1	1.54	0.79495359872542	1	0.649350649350649	0
GO:0007041	lysosomal transport	121	5	6.22	0.795329593009261	1	0.803858520900322	0
GO:0007006	mitochondrial membrane organization	113	4	5.81	0.795653152663723	1	0.688468158347676	0
GO:0010948	negative regulation of cell cycle proces...	271	12	13.92	0.795734322318946	1	0.862068965517241	0
GO:0010639	negative regulation of organelle organiz...	315	9	16.19	0.798660726684404	1	0.555898702903027	0
GO:0001558	regulation of cell growth	321	25	16.49	0.799096279435494	1	1.51607034566404	0
GO:0031667	response to nutrient levels	417	29	21.43	0.800946617839065	1	1.35324311712553	0
GO:0170041	non-proteinogenic amino acid metabolic p...	43	4	2.21	0.804231627812241	1	1.80995475113122	0
GO:0006622	protein targeting to lysosome	31	1	1.59	0.805516384918638	1	0.628930817610063	0
GO:0070316	regulation of G0 to G1 transition	31	1	1.59	0.805516384918638	1	0.628930817610063	0
GO:0003351	epithelial cilium movement involved in e...	31	1	1.59	0.805516384918638	1	0.628930817610063	0
GO:0043403	skeletal muscle tissue regeneration	31	1	1.59	0.805516384918638	1	0.628930817610063	0
GO:1900227	positive regulation of NLRP3 inflammasom...	31	1	1.59	0.805516384918638	1	0.628930817610063	0
GO:0002474	antigen processing and presentation of p...	31	1	1.59	0.805516384918638	1	0.628930817610063	0
GO:0032147	activation of protein kinase activity	31	1	1.59	0.805516384918638	1	0.628930817610063	0
GO:0051204	protein insertion into mitochondrial mem...	31	1	1.59	0.805516384918638	1	0.628930817610063	0
GO:0035751	regulation of lysosomal lumen pH	31	1	1.59	0.805516384918638	1	0.628930817610063	0
GO:0051503	adenine nucleotide transport	31	1	1.59	0.805516384918638	1	0.628930817610063	0
GO:0006516	glycoprotein catabolic process	31	1	1.59	0.805516384918638	1	0.628930817610063	0
GO:1901701	cellular response to oxygen-containing c...	913	90	46.91	0.80640655731593	1	1.91856746962268	0
GO:0032922	circadian regulation of gene expression	58	2	2.98	0.806440769478939	1	0.671140939597315	0
GO:0072657	protein localization to membrane	357	17	18.34	0.806737871366796	1	0.926935659760087	0
GO:0045995	regulation of embryonic development	72	5	3.7	0.81230195100689	1	1.35135135135135	0
GO:0016042	lipid catabolic process	227	11	11.66	0.813756165822368	1	0.943396226415094	0
GO:0098662	inorganic cation transmembrane transport	510	28	26.21	0.814212915708578	1	1.06829454406715	0
GO:0007283	spermatogenesis	369	12	18.96	0.814415529625919	1	0.632911392405063	0
GO:0099175	regulation of postsynapse organization	115	7	5.91	0.814617943431186	1	1.1844331641286	0
GO:0006497	protein lipidation	32	1	1.64	0.815535885940933	1	0.609756097560976	0
GO:0099022	vesicle tethering	32	1	1.64	0.815535885940933	1	0.609756097560976	0
GO:0120009	intermembrane lipid transfer	32	1	1.64	0.815535885940933	1	0.609756097560976	0
GO:0048813	dendrite morphogenesis	109	4	5.6	0.816044148385061	1	0.714285714285714	0
GO:0034599	cellular response to oxidative stress	217	13	11.15	0.816637421992554	1	1.16591928251121	0
GO:0051259	protein complex oligomerization	202	13	10.38	0.818626704321484	1	1.252408477842	0
GO:0015695	organic cation transport	70	5	3.6	0.819534642656959	1	1.38888888888889	0
GO:0098869	cellular oxidant detoxification	60	2	3.08	0.821331314750505	1	0.649350649350649	0
GO:0035264	multicellular organism growth	133	9	6.83	0.822459829624328	1	1.31771595900439	0
GO:0070588	calcium ion transmembrane transport	199	15	10.23	0.824131323147167	1	1.46627565982405	0
GO:0034389	lipid droplet organization	33	1	1.7	0.82504000146225	1	0.588235294117647	0
GO:0045943	positive regulation of transcription by ...	33	1	1.7	0.82504000146225	1	0.588235294117647	0
GO:0071402	cellular response to lipoprotein particl...	33	1	1.7	0.82504000146225	1	0.588235294117647	0
GO:1902533	positive regulation of intracellular sig...	892	80	45.83	0.826342105194143	1	1.74558149683613	0
GO:0060261	positive regulation of transcription ini...	61	2	3.13	0.828384678092509	1	0.638977635782748	0
GO:0006879	intracellular iron ion homeostasis	61	2	3.13	0.828384678092509	1	0.638977635782748	0
GO:0006790	sulfur compound metabolic process	197	7	10.12	0.829806450165446	1	0.691699604743083	0
GO:0043434	response to peptide hormone	335	24	17.21	0.830137195476508	1	1.39453805926787	0
GO:0015914	phospholipid transport	80	5	4.11	0.833229284475607	1	1.21654501216545	0
GO:0051321	meiotic cell cycle	203	10	10.43	0.833900119614105	1	0.958772770853308	0
GO:0034063	stress granule assembly	34	1	1.75	0.83405520064234	1	0.571428571428571	0
GO:0000460	maturation of 5.8S rRNA	34	1	1.75	0.83405520064234	1	0.571428571428571	0
GO:0010770	positive regulation of cell morphogenesi...	34	1	1.75	0.83405520064234	1	0.571428571428571	0
GO:0044331	cell-cell adhesion mediated by cadherin	34	1	1.75	0.83405520064234	1	0.571428571428571	0
GO:0001782	B cell homeostasis	34	1	1.75	0.83405520064234	1	0.571428571428571	0
GO:1902253	regulation of intrinsic apoptotic signal...	34	1	1.75	0.83405520064234	1	0.571428571428571	0
GO:1903749	positive regulation of establishment of ...	34	1	1.75	0.83405520064234	1	0.571428571428571	0
GO:0008542	visual learning	34	1	1.75	0.83405520064234	1	0.571428571428571	0
GO:0007595	lactation	34	1	1.75	0.83405520064234	1	0.571428571428571	0
GO:0046677	response to antibiotic	34	1	1.75	0.83405520064234	1	0.571428571428571	0
GO:0007080	mitotic metaphase chromosome alignment	60	2	3.08	0.834225279540198	1	0.649350649350649	0
GO:0007009	plasma membrane organization	125	5	6.42	0.835355130903711	1	0.778816199376947	0
GO:0045596	negative regulation of cell differentiat...	457	52	23.48	0.835443552141178	1	2.21465076660988	0
GO:0042180	ketone metabolic process	155	12	7.96	0.840196855269977	1	1.50753768844221	0
GO:0071897	DNA biosynthetic process	147	7	7.55	0.842489267660436	1	0.927152317880795	0
GO:0007035	vacuolar acidification	35	1	1.8	0.842606595363005	1	0.555555555555556	0
GO:0055008	cardiac muscle tissue morphogenesis	35	1	1.8	0.842606595363005	1	0.555555555555556	0
GO:0016236	macroautophagy	376	13	19.32	0.845385267673324	1	0.67287784679089	0
GO:0006366	transcription by RNA polymerase II	2086	112	107.19	0.84749560939285	1	1.04487358895419	0
GO:0031641	regulation of myelination	36	1	1.85	0.850718009717235	1	0.54054054054054	0
GO:0044272	sulfur compound biosynthetic process	96	4	4.93	0.850760149871825	1	0.811359026369168	0
GO:0070585	protein localization to mitochondrion	67	2	3.44	0.851003467438584	1	0.581395348837209	0
GO:0007612	learning	96	3	4.93	0.85124044976496	1	0.608519269776876	0
GO:0007029	endoplasmic reticulum organization	91	3	4.68	0.853402040307117	1	0.641025641025641	0
GO:0062208	positive regulation of pattern recogniti...	79	5	4.06	0.857548355170761	1	1.23152709359606	0
GO:0061515	myeloid cell development	68	4	3.49	0.857753267486737	1	1.14613180515759	0
GO:0051092	positive regulation of NF-kappaB transcr...	66	2	3.39	0.86001994381837	1	0.589970501474926	0
GO:0061512	protein localization to cilium	66	2	3.39	0.86001994381837	1	0.589970501474926	0
GO:0018105	peptidyl-serine phosphorylation	62	4	3.19	0.864903806200712	1	1.25391849529781	0
GO:0051963	regulation of synapse assembly	126	6	6.47	0.865494171277477	1	0.927357032457496	0
GO:0030534	adult behavior	91	4	4.68	0.86558569200721	1	0.854700854700855	0
GO:0070192	chromosome organization involved in meio...	38	1	1.95	0.865710147005825	1	0.512820512820513	0
GO:0000731	DNA synthesis involved in DNA repair	38	1	1.95	0.865710147005825	1	0.512820512820513	0
GO:0008089	anterograde axonal transport	38	1	1.95	0.865710147005825	1	0.512820512820513	0
GO:0003229	ventricular cardiac muscle tissue develo...	38	1	1.95	0.865710147005825	1	0.512820512820513	0
GO:0032205	negative regulation of telomere maintena...	38	1	1.95	0.865710147005825	1	0.512820512820513	0
GO:0006739	NADP+ metabolic process	38	1	1.95	0.865710147005825	1	0.512820512820513	0
GO:0120033	negative regulation of plasma membrane b...	38	1	1.95	0.865710147005825	1	0.512820512820513	0
GO:0072384	organelle transport along microtubule	80	3	4.11	0.865783809447103	1	0.72992700729927	0
GO:0051276	chromosome organization	486	17	24.97	0.869004244432578	1	0.680816980376452	0
GO:0006096	glycolytic process	81	8	4.16	0.870465965560869	1	1.92307692307692	0
GO:0006631	fatty acid metabolic process	284	18	14.59	0.87063325302309	1	1.23372172721042	0
GO:0031397	negative regulation of protein ubiquitin...	68	2	3.49	0.871109865628234	1	0.573065902578797	0
GO:1900087	positive regulation of G1/S transition o...	39	1	2	0.872632655933661	1	0.5	0
GO:0042398	modified amino acid biosynthetic process	39	1	2	0.872632655933661	1	0.5	0
GO:0048538	thymus development	39	1	2	0.872632655933661	1	0.5	0
GO:0045740	positive regulation of DNA replication	39	1	2	0.872632655933661	1	0.5	0
GO:0018205	peptidyl-lysine modification	117	5	6.01	0.872639059432557	1	0.831946755407654	0
GO:0001934	positive regulation of protein phosphory...	178	22	9.15	0.872994774748872	1	2.40437158469945	0
GO:0042742	defense response to bacterium	176	19	9.04	0.874478832979102	1	2.10176991150442	0
GO:0009612	response to mechanical stimulus	161	15	8.27	0.875771553087622	1	1.81378476420798	0
GO:0030330	DNA damage response, signal transduction...	76	7	3.91	0.877394954685623	1	1.79028132992327	0
GO:0030968	endoplasmic reticulum unfolded protein r...	85	6	4.37	0.878033508935649	1	1.37299771167048	0
GO:0042552	myelination	117	6	6.01	0.878748705453381	1	0.998336106489185	0
GO:0071320	cellular response to cAMP	40	1	2.06	0.879198872181558	1	0.485436893203884	0
GO:0070979	protein K11-linked ubiquitination	40	1	2.06	0.879198872181558	1	0.485436893203884	0
GO:0006355	regulation of DNA-templated transcriptio...	2561	139	131.59	0.881147152573455	1	1.05631126985333	0
GO:0043484	regulation of RNA splicing	165	3	8.48	0.883635060794103	1	0.35377358490566	0
GO:0060612	adipose tissue development	57	3	2.93	0.884932979386152	1	1.02389078498294	0
GO:0048009	insulin-like growth factor receptor sign...	41	1	2.11	0.88542710506688	1	0.4739336492891	0
GO:0006418	tRNA aminoacylation for protein translat...	41	1	2.11	0.88542710506688	1	0.4739336492891	0
GO:0035082	axoneme assembly	61	2	3.13	0.885439436726227	1	0.638977635782748	0
GO:0051129	negative regulation of cellular componen...	601	29	30.88	0.885788395687009	1	0.939119170984456	0
GO:0006979	response to oxidative stress	335	19	17.21	0.88894071528822	1	1.1040092969204	0
GO:0007584	response to nutrient	128	9	6.58	0.88986122117838	1	1.3677811550152	0
GO:0032206	positive regulation of telomere maintena...	72	2	3.7	0.8909021447135	1	0.54054054054054	0
GO:0007019	microtubule depolymerization	42	1	2.16	0.891334724490661	1	0.462962962962963	0
GO:1903214	regulation of protein targeting to mitoc...	42	1	2.16	0.891334724490661	1	0.462962962962963	0
GO:0031529	ruffle organization	43	1	2.21	0.896938209061803	1	0.452488687782805	0
GO:0016072	rRNA metabolic process	261	3	13.41	0.900583759432162	1	0.223713646532438	0
GO:1905168	positive regulation of double-strand bre...	44	1	2.26	0.90225319175986	1	0.442477876106195	0
GO:0090148	membrane fission	44	1	2.26	0.90225319175986	1	0.442477876106195	0
GO:0071364	cellular response to epidermal growth fa...	44	1	2.26	0.90225319175986	1	0.442477876106195	0
GO:0010212	response to ionizing radiation	133	9	6.83	0.905985878116345	1	1.31771595900439	0
GO:0000724	double-strand break repair via homologou...	186	5	9.56	0.906281899858127	1	0.523012552301255	0
GO:0048489	synaptic vesicle transport	45	1	2.31	0.907294503262083	1	0.432900432900433	0
GO:1902459	positive regulation of stem cell populat...	45	1	2.31	0.907294503262083	1	0.432900432900433	0
GO:0007098	centrosome cycle	138	3	7.09	0.908333352507576	1	0.423131170662906	0
GO:0000209	protein polyubiquitination	273	10	14.03	0.909376144934811	1	0.712758374910905	0
GO:1903829	positive regulation of protein localizat...	361	24	18.55	0.909528816392927	1	1.29380053908356	0
GO:0006493	protein O-linked glycosylation	119	7	6.11	0.911259419995076	1	1.14566284779051	0
GO:0030218	erythrocyte differentiation	122	5	6.27	0.911343956814972	1	0.797448165869219	0
GO:0016579	protein deubiquitination	95	5	4.88	0.911539865350816	1	1.02459016393443	0
GO:0031503	protein-containing complex localization	77	2	3.96	0.911675584442106	1	0.505050505050505	0
GO:0048488	synaptic vesicle endocytosis	69	3	3.55	0.911781051862967	1	0.845070422535211	0
GO:0071985	multivesicular body sorting pathway	46	1	2.36	0.912076213054019	1	0.423728813559322	0
GO:0072583	clathrin-dependent endocytosis	46	1	2.36	0.912076213054019	1	0.423728813559322	0
GO:0015711	organic anion transport	276	23	14.18	0.912896015382572	1	1.62200282087447	0
GO:0006091	generation of precursor metabolites and ...	412	17	21.17	0.913127241637502	1	0.803023145961266	0
GO:0090316	positive regulation of intracellular pro...	79	5	4.06	0.915783684120438	1	1.23152709359606	0
GO:0031122	cytoplasmic microtubule organization	58	2	2.98	0.916459904260572	1	0.671140939597315	0
GO:0032259	methylation	192	3	9.87	0.917644913450558	1	0.303951367781155	0
GO:0006511	ubiquitin-dependent protein catabolic pr...	632	27	32.47	0.918493397148283	1	0.831536803202957	0
GO:0090307	mitotic spindle assembly	70	2	3.6	0.920958499196475	1	0.555555555555556	0
GO:0007338	single fertilization	85	3	4.37	0.924945683929584	1	0.68649885583524	0
GO:0045010	actin nucleation	49	1	2.52	0.924993814434132	1	0.396825396825397	0
GO:0050769	positive regulation of neurogenesis	179	16	9.2	0.926134840961898	1	1.73913043478261	0
GO:0006310	DNA recombination	305	9	15.67	0.926709121865997	1	0.574345883854499	0
GO:1901136	carbohydrate derivative catabolic proces...	206	13	10.59	0.927577949386941	1	1.2275731822474	0
GO:0048814	regulation of dendrite morphogenesis	50	1	2.57	0.928863912460872	1	0.389105058365759	0
GO:0006413	translational initiation	152	6	7.81	0.928944463359752	1	0.768245838668374	0
GO:0007005	mitochondrion organization	380	15	19.53	0.933986305018196	1	0.768049155145929	0
GO:0033363	secretory granule organization	52	1	2.67	0.936016239667198	1	0.374531835205993	0
GO:0044458	motile cilium assembly	52	1	2.67	0.936016239667198	1	0.374531835205993	0
GO:0120034	positive regulation of plasma membrane b...	94	5	4.83	0.938772668867164	1	1.0351966873706	0
GO:0051123	RNA polymerase II preinitiation complex ...	54	1	2.77	0.942450502768216	1	0.36101083032491	0
GO:0009411	response to UV	147	4	7.55	0.942948089651811	1	0.529801324503311	0
GO:0006401	RNA catabolic process	313	10	16.08	0.943666599387623	1	0.621890547263682	0
GO:0016241	regulation of macroautophagy	184	9	9.45	0.945052917935853	1	0.952380952380952	0
GO:0043603	amide metabolic process	351	16	18.04	0.945488187348458	1	0.886917960088692	0
GO:0000381	regulation of alternative mRNA splicing,...	56	1	2.88	0.94823868582469	1	0.347222222222222	0
GO:0000045	autophagosome assembly	138	6	7.09	0.949134082503866	1	0.846262341325811	0
GO:0009306	protein secretion	276	19	14.18	0.949173159032518	1	1.33991537376587	0
GO:0090398	cellular senescence	90	2	4.62	0.949645674761135	1	0.432900432900433	0
GO:0007059	chromosome segregation	378	11	19.42	0.949959262235055	1	0.566426364572606	0
GO:0031297	replication fork processing	57	1	2.93	0.950911001892235	1	0.341296928327645	0
GO:0035418	protein localization to synapse	57	1	2.93	0.950911001892235	1	0.341296928327645	0
GO:1901799	negative regulation of proteasomal prote...	57	1	2.93	0.950911001892235	1	0.341296928327645	0
GO:0045806	negative regulation of endocytosis	57	1	2.93	0.950911001892235	1	0.341296928327645	0
GO:0051028	mRNA transport	127	2	6.53	0.951560643414772	1	0.306278713629403	0
GO:0099072	regulation of postsynaptic membrane neur...	88	3	4.52	0.953335665620029	1	0.663716814159292	0
GO:0006470	protein dephosphorylation	76	2	3.91	0.953427994662973	1	0.51150895140665	0
GO:0000423	mitophagy	92	2	4.73	0.953882398264437	1	0.422832980972516	0
GO:0010803	regulation of tumor necrosis factor-medi...	60	1	3.08	0.958129440620435	1	0.324675324675325	0
GO:0006396	RNA processing	901	13	46.3	0.958688971750684	1	0.280777537796976	0
GO:0050821	protein stabilization	208	6	10.69	0.95997508283598	1	0.561272217025257	0
GO:0051301	cell division	549	25	28.21	0.961528584950146	1	0.886210563629918	0
GO:0008333	endosome to lysosome transport	62	1	3.19	0.9623427617613	1	0.313479623824451	0
GO:0042147	retrograde transport, endosome to Golgi	97	2	4.98	0.963034669285804	1	0.401606425702811	0
GO:0006886	intracellular protein transport	605	25	31.09	0.963292562543734	1	0.804117079446767	0
GO:0006334	nucleosome assembly	63	1	3.24	0.964287906637243	1	0.308641975308642	0
GO:0044380	protein localization to cytoskeleton	64	1	3.29	0.966132733582524	1	0.303951367781155	0
GO:0051056	regulation of small GTPase mediated sign...	261	16	13.41	0.970401280854431	1	1.19313944817301	0
GO:0048193	Golgi vesicle transport	300	6	15.42	0.970806243060975	1	0.389105058365759	0
GO:0006406	mRNA export from nucleus	70	1	3.6	0.97536645005432	1	0.277777777777778	0
GO:0034504	protein localization to nucleus	306	17	15.72	0.97604522161072	1	1.08142493638677	0
GO:0051093	negative regulation of developmental pro...	637	65	32.73	0.977011458931804	1	1.98594561564314	0
GO:0034644	cellular response to UV	86	2	4.42	0.978947300522404	1	0.452488687782805	0
GO:0015031	protein transport	1247	57	64.08	0.979986425571291	1	0.889513108614232	0
GO:0036503	ERAD pathway	104	2	5.34	0.981171357957615	1	0.374531835205993	0
GO:0009152	purine ribonucleotide biosynthetic proce...	145	3	7.45	0.981681068325978	1	0.402684563758389	0
GO:0008380	RNA splicing	425	5	21.84	0.981901514824981	1	0.228937728937729	0
GO:0007030	Golgi organization	140	4	7.19	0.982719664248697	1	0.556328233657858	0
GO:0006417	regulation of translation	348	19	17.88	0.985064661926458	1	1.06263982102908	0
GO:1902600	proton transmembrane transport	150	3	7.71	0.985100589334273	1	0.389105058365759	0
GO:0007286	spermatid development	118	2	6.06	0.98569235675412	1	0.33003300330033	0
GO:0022607	cellular component assembly	2508	118	128.87	0.98724375562713	1	0.915651431675332	0
GO:0060271	cilium assembly	316	9	16.24	0.987704280816518	1	0.554187192118227	0
GO:0033365	protein localization to organelle	836	32	42.96	0.988360167547045	1	0.74487895716946	0
GO:0030317	flagellated sperm motility	85	1	4.37	0.988893491094411	1	0.22883295194508	0
GO:0007032	endosome organization	93	1	4.78	0.992740846669696	1	0.209205020920502	0
GO:0046488	phosphatidylinositol metabolic process	129	2	6.63	0.996174995275085	1	0.301659125188537	0
GO:0009206	purine ribonucleoside triphosphate biosy...	107	1	5.5	0.996553605922722	1	0.181818181818182	0
GO:0061024	membrane organization	714	28	36.69	0.997561162476992	1	0.763150722267648	0
GO:0006357	regulation of transcription by RNA polym...	1976	109	101.53	0.997766038210921	1	1.07357431301093	0
GO:0051604	protein maturation	473	20	24.3	0.998067820831877	1	0.823045267489712	0
GO:0006368	transcription elongation by RNA polymera...	124	1	6.37	0.998606891077505	1	0.156985871271586	0
GO:0002181	cytoplasmic translation	201	5	10.33	0.998616804273458	1	0.484027105517909	0
GO:0065003	protein-containing complex assembly	1336	50	68.65	0.998727228191395	1	0.728332119446467	0
GO:0008033	tRNA processing	135	1	6.94	0.999225301069691	1	0.144092219020173	0
GO:0006457	protein folding	188	3	9.66	0.999670002764943	1	0.31055900621118	0
GO:0000398	mRNA splicing, via spliceosome	287	2	14.75	0.999923944456187	1	0.135593220338983	0
GO:0006364	rRNA processing	218	2	11.2	0.999944355567927	1	0.178571428571429	0
GO:0000380	alternative mRNA splicing, via spliceoso...	73	1	3.75	1	1	0.266666666666667	0
GO:2001257	regulation of cation channel activity	39	4	2	1	1	2	0
GO:0046640	regulation of alpha-beta T cell prolifer...	33	6	1.7	1	1	3.52941176470588	0
GO:1902679	negative regulation of RNA biosynthetic ...	1047	71	53.8	1	1	1.31970260223048	0
GO:0014074	response to purine-containing compound	103	4	5.29	1	1	0.756143667296786	0
GO:0046649	lymphocyte activation	644	62	33.09	1	1	1.87367784829254	0
GO:1902622	regulation of neutrophil migration	37	5	1.9	1	1	2.63157894736842	0
GO:1902624	positive regulation of neutrophil migrat...	28	4	1.44	1	1	2.77777777777778	0
GO:0045540	regulation of cholesterol biosynthetic p...	25	3	1.28	1	1	2.34375	0
GO:0000375	RNA splicing, via transesterification re...	291	2	14.95	1	1	0.133779264214047	0
GO:0014020	primary neural tube formation	84	4	4.32	1	1	0.925925925925926	0
GO:0000377	RNA splicing, via transesterification re...	287	2	14.75	1	1	0.135593220338983	0
GO:0046631	alpha-beta T cell activation	157	25	8.07	1	1	3.09789343246592	0
GO:0018958	phenol-containing compound metabolic pro...	55	3	2.83	1	1	1.06007067137809	0
GO:0046633	alpha-beta T cell proliferation	37	8	1.9	1	1	4.21052631578947	0
GO:0046634	regulation of alpha-beta T cell activati...	94	15	4.83	1	1	3.1055900621118	0
GO:0046635	positive regulation of alpha-beta T cell...	59	7	3.03	1	1	2.31023102310231	0
GO:0046637	regulation of alpha-beta T cell differen...	63	10	3.24	1	1	3.08641975308642	0
GO:1905153	regulation of membrane invagination	12	2	0.62	1	1	3.2258064516129	0
GO:1905155	positive regulation of membrane invagina...	11	2	0.57	1	1	3.50877192982456	0
GO:0014013	regulation of gliogenesis	74	9	3.8	1	1	2.36842105263158	0
GO:0014014	negative regulation of gliogenesis	26	3	1.34	1	1	2.23880597014925	0
GO:0014015	positive regulation of gliogenesis	53	6	2.72	1	1	2.20588235294118	0
GO:0006690	icosanoid metabolic process	64	5	3.29	1	1	1.51975683890577	0
GO:2001222	regulation of neuron migration	41	1	2.11	1	1	0.4739336492891	0
GO:0006692	prostanoid metabolic process	33	4	1.7	1	1	2.35294117647059	0
GO:0044090	positive regulation of vacuole organizat...	26	1	1.34	1	1	0.746268656716418	0
GO:0006693	prostaglandin metabolic process	31	4	1.59	1	1	2.51572327044025	0
GO:0044091	membrane biogenesis	57	2	2.93	1	1	0.68259385665529	0
GO:0044093	positive regulation of molecular functio...	405	34	20.81	1	1	1.63382988947621	0
GO:0014044	Schwann cell development	37	2	1.9	1	1	1.05263157894737	0
GO:0014033	neural crest cell differentiation	67	10	3.44	1	1	2.90697674418605	0
GO:0046605	regulation of centrosome cycle	56	1	2.88	1	1	0.347222222222222	0
GO:0009408	response to heat	79	3	4.06	1	1	0.738916256157636	0
GO:0014037	Schwann cell differentiation	44	2	2.26	1	1	0.884955752212389	0
GO:1901532	regulation of hematopoietic progenitor c...	38	5	1.95	1	1	2.56410256410256	0
GO:2001242	regulation of intrinsic apoptotic signal...	164	12	8.43	1	1	1.42348754448399	0
GO:0034086	maintenance of sister chromatid cohesion	13	1	0.67	1	1	1.49253731343284	0
GO:0090313	regulation of protein targeting to membr...	27	1	1.39	1	1	0.719424460431655	0
GO:2001233	regulation of apoptotic signaling pathwa...	324	29	16.65	1	1	1.74174174174174	0
GO:0006664	glycolipid metabolic process	88	5	4.52	1	1	1.10619469026549	0
GO:0006665	sphingolipid metabolic process	123	7	6.32	1	1	1.10759493670886	0
GO:0090317	negative regulation of intracellular pro...	32	2	1.64	1	1	1.21951219512195	0
GO:2001239	regulation of extrinsic apoptotic signal...	37	5	1.9	1	1	2.63157894736842	0
GO:0030431	sleep	13	2	0.67	1	1	2.98507462686567	0
GO:0006650	glycerophospholipid metabolic process	239	9	12.28	1	1	0.732899022801303	0
GO:0009191	ribonucleoside diphosphate catabolic pro...	89	8	4.57	1	1	1.75054704595186	0
GO:0044057	regulation of system process	338	36	17.37	1	1	2.07253886010363	0
GO:1905144	response to acetylcholine	27	1	1.39	1	1	0.719424460431655	0
GO:1905146	lysosomal protein catabolic process	24	1	1.23	1	1	0.813008130081301	0
GO:0014009	glial cell proliferation	46	2	2.36	1	1	0.847457627118644	0
GO:0001910	regulation of leukocyte mediated cytotox...	73	10	3.75	1	1	2.66666666666667	0
GO:0006687	glycosphingolipid metabolic process	48	5	2.47	1	1	2.02429149797571	0
GO:0044085	cellular component biogenesis	2765	120	142.08	1	1	0.844594594594595	0
GO:1904994	regulation of leukocyte adhesion to vasc...	22	3	1.13	1	1	2.65486725663717	0
GO:0001913	T cell mediated cytotoxicity	44	1	2.26	1	1	0.442477876106195	0
GO:0044087	regulation of cellular component biogene...	849	50	43.62	1	1	1.14626318202659	0
GO:0001914	regulation of T cell mediated cytotoxici...	35	1	1.8	1	1	0.555555555555556	0
GO:0044088	regulation of vacuole organization	60	6	3.08	1	1	1.94805194805195	0
GO:0044089	positive regulation of cellular componen...	418	25	21.48	1	1	1.16387337057728	0
GO:0006672	ceramide metabolic process	80	5	4.11	1	1	1.21654501216545	0
GO:0006623	protein targeting to vacuole	52	2	2.67	1	1	0.749063670411985	0
GO:0019220	regulation of phosphate metabolic proces...	460	43	23.64	1	1	1.81895093062606	0
GO:0006626	protein targeting to mitochondrion	75	1	3.85	1	1	0.25974025974026	0
GO:0019222	regulation of metabolic process	4782	270	245.72	1	1	1.09881165554289	0
GO:0009165	nucleotide biosynthetic process	205	7	10.53	1	1	0.664767331433998	0
GO:0150063	visual system development	266	29	13.67	1	1	2.12143379663497	0
GO:0001936	regulation of endothelial cell prolifera...	93	9	4.78	1	1	1.88284518828452	0
GO:0009166	nucleotide catabolic process	135	10	6.94	1	1	1.44092219020173	0
GO:0006612	protein targeting to membrane	100	2	5.14	1	1	0.389105058365759	0
GO:0090304	nucleic acid metabolic process	4040	169	207.59	1	1	0.814104725661159	0
GO:0009150	purine ribonucleotide metabolic process	292	14	15	1	1	0.933333333333333	0
GO:0045661	regulation of myoblast differentiation	56	8	2.88	1	1	2.77777777777778	0
GO:0035672	oligopeptide transmembrane transport	16	2	0.82	1	1	2.4390243902439	0
GO:0019218	regulation of steroid metabolic process	77	8	3.96	1	1	2.02020202020202	0
GO:0019219	regulation of nucleobase-containing comp...	3049	159	156.67	1	1	1.01487202399949	0
GO:1900076	regulation of cellular response to insul...	62	2	3.19	1	1	0.626959247648903	0
GO:1900077	negative regulation of cellular response...	39	2	2	1	1	1	0
GO:0006641	triglyceride metabolic process	70	5	3.6	1	1	1.38888888888889	0
GO:0006643	membrane lipid metabolic process	167	8	8.58	1	1	0.932400932400932	0
GO:0044042	glucan metabolic process	70	3	3.6	1	1	0.833333333333333	0
GO:1904951	positive regulation of establishment of ...	267	16	13.72	1	1	1.16618075801749	0
GO:0060390	regulation of SMAD protein signal transd...	52	7	2.67	1	1	2.62172284644195	0
GO:0009181	purine ribonucleoside diphosphate catabo...	86	8	4.42	1	1	1.80995475113122	0
GO:0045652	regulation of megakaryocyte differentiat...	24	1	1.23	1	1	0.813008130081301	0
GO:0009185	ribonucleoside diphosphate metabolic pro...	109	8	5.6	1	1	1.42857142857143	0
GO:0009187	cyclic nucleotide metabolic process	28	4	1.44	1	1	2.77777777777778	0
GO:1900024	regulation of substrate adhesion-depende...	48	2	2.47	1	1	0.809716599190283	0
GO:0030193	regulation of blood coagulation	43	8	2.21	1	1	3.61990950226244	0
GO:0010171	body morphogenesis	43	3	2.21	1	1	1.35746606334842	0
GO:0006635	fatty acid beta-oxidation	65	3	3.34	1	1	0.898203592814371	0
GO:0006638	neutral lipid metabolic process	91	5	4.68	1	1	1.06837606837607	0
GO:0006639	acylglycerol metabolic process	91	5	4.68	1	1	1.06837606837607	0
GO:0045685	regulation of glial cell differentiation	50	8	2.57	1	1	3.11284046692607	0
GO:0001906	cell killing	160	19	8.22	1	1	2.31143552311435	0
GO:0045687	positive regulation of glial cell differ...	33	4	1.7	1	1	2.35294117647059	0
GO:0150076	neuroinflammatory response	67	11	3.44	1	1	3.19767441860465	0
GO:0001909	leukocyte mediated cytotoxicity	111	11	5.7	1	1	1.92982456140351	0
GO:0009179	purine ribonucleoside diphosphate metabo...	98	8	5.04	1	1	1.58730158730159	0
GO:1990089	response to nerve growth factor	38	3	1.95	1	1	1.53846153846154	0
GO:1900046	regulation of hemostasis	43	8	2.21	1	1	3.61990950226244	0
GO:1901652	response to peptide	757	81	38.9	1	1	2.08226221079692	0
GO:1900047	negative regulation of hemostasis	29	8	1.49	1	1	5.36912751677852	0
GO:1900048	positive regulation of hemostasis	19	3	0.98	1	1	3.06122448979592	0
GO:0009117	nucleotide metabolic process	418	21	21.48	1	1	0.977653631284916	0
GO:0030162	regulation of proteolysis	324	19	16.65	1	1	1.14114114114114	0
GO:0170062	nutrient storage	76	8	3.91	1	1	2.0460358056266	0
GO:0060350	endochondral bone morphogenesis	40	2	2.06	1	1	0.970873786407767	0
GO:0099173	postsynapse organization	187	13	9.61	1	1	1.35275754422477	0
GO:0009141	nucleoside triphosphate metabolic proces...	246	10	12.64	1	1	0.791139240506329	0
GO:0060351	cartilage development involved in endoch...	22	1	1.13	1	1	0.884955752212389	0
GO:0099174	regulation of presynapse organization	18	1	0.92	1	1	1.08695652173913	0
GO:0009142	nucleoside triphosphate biosynthetic pro...	121	1	6.22	1	1	0.160771704180064	0
GO:0009144	purine nucleoside triphosphate metabolic...	231	10	11.87	1	1	0.8424599831508	0
GO:0099177	regulation of trans-synaptic signaling	314	24	16.13	1	1	1.48791072535648	0
GO:0009145	purine nucleoside triphosphate biosynthe...	108	1	5.55	1	1	0.18018018018018	0
GO:0009147	pyrimidine nucleoside triphosphate metab...	22	1	1.13	1	1	0.884955752212389	0
GO:0009148	pyrimidine nucleoside triphosphate biosy...	17	1	0.87	1	1	1.14942528735632	0
GO:0045619	regulation of lymphocyte differentiation	170	21	8.74	1	1	2.40274599542334	0
GO:0009132	nucleoside diphosphate metabolic process	113	8	5.81	1	1	1.37693631669535	0
GO:0009134	nucleoside diphosphate catabolic process	89	8	4.57	1	1	1.75054704595186	0
GO:0009135	purine nucleoside diphosphate metabolic ...	98	8	5.04	1	1	1.58730158730159	0
GO:0051960	regulation of nervous system development	326	26	16.75	1	1	1.55223880597015	0
GO:0045646	regulation of erythrocyte differentiatio...	45	3	2.31	1	1	1.2987012987013	0
GO:0051961	negative regulation of nervous system de...	97	11	4.98	1	1	2.20883534136546	0
GO:0009137	purine nucleoside diphosphate catabolic ...	86	8	4.42	1	1	1.80995475113122	0
GO:0051962	positive regulation of nervous system de...	207	16	10.64	1	1	1.50375939849624	0
GO:0000422	autophagy of mitochondrion	110	2	5.65	1	1	0.353982300884956	0
GO:0099111	microtubule-based transport	191	7	9.81	1	1	0.713557594291539	0
GO:0023051	regulation of signaling	2682	211	137.81	1	1	1.53109353457659	0
GO:0023052	signaling	4361	340	224.08	1	1	1.51731524455552	0
GO:0035601	protein deacylation	26	1	1.34	1	1	0.746268656716418	0
GO:0023056	positive regulation of signaling	1385	119	71.17	1	1	1.67205283124912	0
GO:0023057	negative regulation of signaling	1199	116	61.61	1	1	1.88281123194287	0
GO:0099118	microtubule-based protein transport	10	1	0.51	1	1	1.96078431372549	0
GO:0023058	adaptation of signaling pathway	11	1	0.57	1	1	1.75438596491228	0
GO:0045637	regulation of myeloid cell differentiati...	172	18	8.84	1	1	2.03619909502262	0
GO:0051952	regulation of amine transport	39	6	2	1	1	3	0
GO:0051955	regulation of amino acid transport	22	3	1.13	1	1	2.65486725663717	0
GO:0060322	head development	583	52	29.96	1	1	1.73564753004005	0
GO:0060323	head morphogenesis	34	3	1.75	1	1	1.71428571428571	0
GO:0060324	face development	45	3	2.31	1	1	1.2987012987013	0
GO:0051983	regulation of chromosome segregation	122	5	6.27	1	1	0.797448165869219	0
GO:0051985	negative regulation of chromosome segreg...	49	1	2.52	1	1	0.396825396825397	0
GO:0043094	metabolic compound salvage	43	1	2.21	1	1	0.452488687782805	0
GO:0009100	glycoprotein metabolic process	284	14	14.59	1	1	0.959561343385881	0
GO:0009101	glycoprotein biosynthetic process	228	12	11.72	1	1	1.02389078498294	0
GO:0030111	regulation of Wnt signaling pathway	261	22	13.41	1	1	1.64056674123788	0
GO:0060341	regulation of cellular localization	435	28	22.35	1	1	1.25279642058166	0
GO:0033059	cellular pigmentation	59	4	3.03	1	1	1.32013201320132	0
GO:0061951	establishment of protein localization to...	63	2	3.24	1	1	0.617283950617284	0
GO:0051926	negative regulation of calcium ion trans...	31	1	1.59	1	1	0.628930817610063	0
GO:0030148	sphingolipid biosynthetic process	87	7	4.47	1	1	1.56599552572707	0
GO:0060330	regulation of response to type II interf...	11	2	0.57	1	1	3.50877192982456	0
GO:0060333	type II interferon-mediated signaling pa...	24	2	1.23	1	1	1.6260162601626	0
GO:0061982	meiosis I cell cycle process	88	1	4.52	1	1	0.221238938053097	0
GO:0060337	type I interferon-mediated signaling pat...	69	3	3.55	1	1	0.845070422535211	0
GO:0060338	regulation of type I interferon-mediated...	40	3	2.06	1	1	1.45631067961165	0
GO:0043062	extracellular structure organization	201	25	10.33	1	1	2.42013552758955	0
GO:0019751	polyol metabolic process	75	2	3.85	1	1	0.519480519480519	0
GO:0019752	carboxylic acid metabolic process	634	40	32.58	1	1	1.22774708410068	0
GO:0170033	L-amino acid metabolic process	125	11	6.42	1	1	1.71339563862928	0
GO:0043067	regulation of programmed cell death	1155	101	59.35	1	1	1.70176916596462	0
GO:0170034	L-amino acid biosynthetic process	36	3	1.85	1	1	1.62162162162162	0
GO:0043069	negative regulation of programmed cell d...	686	67	35.25	1	1	1.90070921985816	0
GO:1905244	regulation of modification of synaptic s...	17	1	0.87	1	1	1.14942528735632	0
GO:0170038	proteinogenic amino acid biosynthetic pr...	36	3	1.85	1	1	1.62162162162162	0
GO:0170039	proteinogenic amino acid metabolic proce...	121	11	6.22	1	1	1.76848874598071	0
GO:1901605	alpha-amino acid metabolic process	141	11	7.25	1	1	1.51724137931034	0
GO:1901606	alpha-amino acid catabolic process	66	5	3.39	1	1	1.47492625368732	0
GO:0051931	regulation of sensory perception	10	1	0.51	1	1	1.96078431372549	0
GO:0051937	catecholamine transport	28	5	1.44	1	1	3.47222222222222	0
GO:0051938	L-glutamate import	33	3	1.7	1	1	1.76470588235294	0
GO:0043085	positive regulation of catalytic activit...	257	24	13.21	1	1	1.81680545041635	0
GO:0060306	regulation of membrane repolarization	22	3	1.13	1	1	2.65486725663717	0
GO:0061919	process utilizing autophagic mechanism	564	26	28.98	1	1	0.897170462387854	0
GO:0033043	regulation of organelle organization	998	53	51.28	1	1	1.03354134165367	0
GO:0009260	ribonucleotide biosynthetic process	160	3	8.22	1	1	0.364963503649635	0
GO:0033044	regulation of chromosome organization	230	10	11.82	1	1	0.846023688663283	0
GO:0009261	ribonucleotide catabolic process	114	10	5.86	1	1	1.70648464163823	0
GO:0033045	regulation of sister chromatid segregati...	100	4	5.14	1	1	0.778210116731518	0
GO:0019724	B cell mediated immunity	95	6	4.88	1	1	1.22950819672131	0
GO:0033046	negative regulation of sister chromatid ...	47	1	2.42	1	1	0.413223140495868	0
GO:0019725	cellular homeostasis	587	35	30.16	1	1	1.1604774535809	0
GO:0033047	regulation of mitotic sister chromatid s...	54	1	2.77	1	1	0.36101083032491	0
GO:0033048	negative regulation of mitotic sister ch...	47	1	2.42	1	1	0.413223140495868	0
GO:0009250	glucan biosynthetic process	33	2	1.7	1	1	1.17647058823529	0
GO:0010256	endomembrane system organization	514	14	26.41	1	1	0.530102234002272	0
GO:0033036	macromolecule localization	2415	117	124.09	1	1	0.942864050286083	0
GO:0098927	vesicle-mediated transport between endos...	45	1	2.31	1	1	0.432900432900433	0
GO:1905207	regulation of cardiocyte differentiation	18	1	0.92	1	1	1.08695652173913	0
GO:0009259	ribonucleotide metabolic process	312	14	16.03	1	1	0.873362445414847	0
GO:0051905	establishment of pigment granule localiz...	22	3	1.13	1	1	2.65486725663717	0
GO:1903963	arachidonate transport	11	1	0.57	1	1	1.75438596491228	0
GO:0070302	regulation of stress-activated protein k...	35	3	1.8	1	1	1.66666666666667	0
GO:0098916	anterograde trans-synaptic signaling	470	32	24.15	1	1	1.32505175983437	0
GO:0070304	positive regulation of stress-activated ...	17	1	0.87	1	1	1.14942528735632	0
GO:0043030	regulation of macrophage activation	46	8	2.36	1	1	3.38983050847458	0
GO:0098930	axonal transport	55	2	2.83	1	1	0.706713780918728	0
GO:0033002	muscle cell proliferation	161	18	8.27	1	1	2.17654171704958	0
GO:0009220	pyrimidine ribonucleotide biosynthetic p...	22	1	1.13	1	1	0.884955752212389	0
GO:0043038	amino acid activation	45	1	2.31	1	1	0.432900432900433	0
GO:0090199	regulation of release of cytochrome c fr...	40	2	2.06	1	1	0.970873786407767	0
GO:0043039	tRNA aminoacylation	44	1	2.26	1	1	0.442477876106195	0
GO:0061900	glial cell activation	41	9	2.11	1	1	4.2654028436019	0
GO:0009226	nucleotide-sugar biosynthetic process	30	1	1.54	1	1	0.649350649350649	0
GO:0030261	chromosome condensation	34	2	1.75	1	1	1.14285714285714	0
GO:0009218	pyrimidine ribonucleotide metabolic proc...	30	1	1.54	1	1	0.649350649350649	0
GO:0003096	renal sodium ion transport	17	2	0.87	1	1	2.29885057471264	0
GO:0030262	apoptotic nuclear changes	24	2	1.23	1	1	1.6260162601626	0
GO:0009247	glycolipid biosynthetic process	64	5	3.29	1	1	1.51975683890577	0
GO:0043001	Golgi to plasma membrane protein transpo...	41	2	2.11	1	1	0.947867298578199	0
GO:0090162	establishment of epithelial cell polarit...	25	1	1.28	1	1	0.78125	0
GO:0010232	vascular transport	60	7	3.08	1	1	2.27272727272727	0
GO:0071900	regulation of protein serine/threonine k...	97	10	4.98	1	1	2.00803212851406	0
GO:0071901	negative regulation of protein serine/th...	27	2	1.39	1	1	1.43884892086331	0
GO:0090169	regulation of spindle assembly	31	1	1.59	1	1	0.628930817610063	0
GO:0043009	chordate embryonic development	525	37	26.98	1	1	1.3713862120089	0
GO:0140352	export from cell	666	59	34.22	1	1	1.72413793103448	0
GO:0140353	lipid export from cell	37	6	1.9	1	1	3.1578947368421	0
GO:0140354	lipid import into cell	17	4	0.87	1	1	4.59770114942529	0
GO:0090151	establishment of protein localization to...	33	1	1.7	1	1	0.588235294117647	0
GO:0090153	regulation of sphingolipid biosynthetic ...	13	1	0.67	1	1	1.49253731343284	0
GO:0060479	lung cell differentiation	16	1	0.82	1	1	1.21951219512195	0
GO:0090181	regulation of cholesterol metabolic proc...	39	3	2	1	1	1.5	0
GO:0030278	regulation of ossification	87	6	4.47	1	1	1.34228187919463	0
GO:0060420	regulation of heart growth	46	5	2.36	1	1	2.11864406779661	0
GO:0060421	positive regulation of heart growth	26	3	1.34	1	1	2.23880597014925	0
GO:0090189	regulation of branching involved in uret...	13	2	0.67	1	1	2.98507462686567	0
GO:0050432	catecholamine secretion	22	5	1.13	1	1	4.42477876106195	0
GO:0090174	organelle membrane fusion	108	4	5.55	1	1	0.720720720720721	0
GO:0009201	ribonucleoside triphosphate biosynthetic...	113	1	5.81	1	1	0.172117039586919	0
GO:0009205	purine ribonucleoside triphosphate metab...	224	10	11.51	1	1	0.868809730668983	0
GO:0060416	response to growth hormone	29	1	1.49	1	1	0.671140939597315	0
GO:0009208	pyrimidine ribonucleoside triphosphate m...	16	1	0.82	1	1	1.21951219512195	0
GO:0009209	pyrimidine ribonucleoside triphosphate b...	13	1	0.67	1	1	1.49253731343284	0
GO:0042092	type 2 immune response	32	3	1.64	1	1	1.82926829268293	0
GO:0030219	megakaryocyte differentiation	45	2	2.31	1	1	0.865800865800866	0
GO:0030242	autophagy of peroxisome	17	1	0.87	1	1	1.14942528735632	0
GO:1903900	regulation of viral life cycle	98	2	5.04	1	1	0.396825396825397	0
GO:1905710	positive regulation of membrane permeabi...	40	2	2.06	1	1	0.970873786407767	0
GO:1903909	regulation of receptor clustering	14	1	0.72	1	1	1.38888888888889	0
GO:0030239	myofibril assembly	45	8	2.31	1	1	3.46320346320346	0
GO:0009792	embryo development ending in birth or eg...	535	37	27.49	1	1	1.34594397962896	0
GO:0003012	muscle system process	276	28	14.18	1	1	1.97461212976023	0
GO:0003013	circulatory system process	393	49	20.19	1	1	2.42694403169886	0
GO:0003014	renal system process	75	11	3.85	1	1	2.85714285714286	0
GO:0009798	axis specification	64	9	3.29	1	1	2.7355623100304	0
GO:0009799	specification of symmetry	98	12	5.04	1	1	2.38095238095238	0
GO:0003018	vascular process in circulatory system	177	25	9.09	1	1	2.75027502750275	0
GO:0042063	gliogenesis	256	22	13.15	1	1	1.67300380228137	0
GO:0090132	epithelium migration	77	8	3.96	1	1	2.02020202020202	0
GO:0042069	regulation of catecholamine metabolic pr...	14	2	0.72	1	1	2.77777777777778	0
GO:0019884	antigen processing and presentation of e...	35	1	1.8	1	1	0.555555555555556	0
GO:0022030	telencephalon glial cell migration	24	1	1.23	1	1	0.813008130081301	0
GO:0042058	regulation of epidermal growth factor re...	56	2	2.88	1	1	0.694444444444444	0
GO:0042059	negative regulation of epidermal growth ...	26	1	1.34	1	1	0.746268656716418	0
GO:0022037	metencephalon development	84	7	4.32	1	1	1.62037037037037	0
GO:0030201	heparan sulfate proteoglycan metabolic p...	37	1	1.9	1	1	0.526315789473684	0
GO:0030203	glycosaminoglycan metabolic process	41	1	2.11	1	1	0.4739336492891	0
GO:1902991	regulation of amyloid precursor protein ...	35	2	1.8	1	1	1.11111111111111	0
GO:0010761	fibroblast migration	50	1	2.57	1	1	0.389105058365759	0
GO:0010762	regulation of fibroblast migration	35	1	1.8	1	1	0.555555555555556	0
GO:1902993	positive regulation of amyloid precursor...	20	2	1.03	1	1	1.94174757281553	0
GO:0042088	T-helper 1 type immune response	45	6	2.31	1	1	2.5974025974026	0
GO:0042073	intraciliary transport	46	1	2.36	1	1	0.423728813559322	0
GO:0090101	negative regulation of transmembrane rec...	117	13	6.01	1	1	2.1630615640599	0
GO:0090109	regulation of cell-substrate junction as...	54	4	2.77	1	1	1.44404332129964	0
GO:1905709	negative regulation of membrane permeabi...	19	1	0.98	1	1	1.02040816326531	0
GO:0003002	regionalization	274	30	14.08	1	1	2.13068181818182	0
GO:0003006	developmental process involved in reprod...	625	38	32.11	1	1	1.18343195266272	0
GO:0003008	system process	1132	99	58.17	1	1	1.70190820010315	0
GO:0010721	negative regulation of cell development	179	24	9.2	1	1	2.60869565217391	0
GO:0000266	mitochondrial fission	38	1	1.95	1	1	0.512820512820513	0
GO:1905898	positive regulation of response to endop...	36	2	1.85	1	1	1.08108108108108	0
GO:0010712	regulation of collagen metabolic process	35	6	1.8	1	1	3.33333333333333	0
GO:0010713	negative regulation of collagen metaboli...	13	2	0.67	1	1	2.98507462686567	0
GO:0032006	regulation of TOR signaling	143	10	7.35	1	1	1.36054421768707	0
GO:0010717	regulation of epithelial to mesenchymal ...	88	10	4.52	1	1	2.21238938053097	0
GO:0032008	positive regulation of TOR signaling	83	6	4.26	1	1	1.40845070422535	0
GO:0009712	catechol-containing compound metabolic p...	28	2	1.44	1	1	1.38888888888889	0
GO:0009713	catechol-containing compound biosyntheti...	10	2	0.51	1	1	3.92156862745098	0
GO:0009719	response to endogenous stimulus	1084	96	55.7	1	1	1.72351885098743	0
GO:0000280	nuclear division	355	17	18.24	1	1	0.932017543859649	0
GO:0010742	macrophage derived foam cell differentia...	26	5	1.34	1	1	3.73134328358209	0
GO:0010743	regulation of macrophage derived foam ce...	22	5	1.13	1	1	4.42477876106195	0
GO:0034390	smooth muscle cell apoptotic process	23	2	1.18	1	1	1.69491525423729	0
GO:0034391	regulation of smooth muscle cell apoptot...	22	2	1.13	1	1	1.76991150442478	0
GO:0002090	regulation of receptor internalization	57	2	2.93	1	1	0.68259385665529	0
GO:0002093	auditory receptor cell morphogenesis	16	2	0.82	1	1	2.4390243902439	0
GO:0009743	response to carbohydrate	164	14	8.43	1	1	1.66073546856465	0
GO:0046942	carboxylic acid transport	209	21	10.74	1	1	1.95530726256983	0
GO:0000288	nuclear-transcribed mRNA catabolic proce...	57	1	2.93	1	1	0.341296928327645	0
GO:0000271	polysaccharide biosynthetic process	41	2	2.11	1	1	0.947867298578199	0
GO:0000272	polysaccharide catabolic process	25	1	1.28	1	1	0.78125	0
GO:1902914	regulation of protein polyubiquitination	25	2	1.28	1	1	1.5625	0
GO:0090257	regulation of muscle system process	146	15	7.5	1	1	2	0
GO:0060173	limb development	141	11	7.25	1	1	1.51724137931034	0
GO:0070167	regulation of biomineral tissue developm...	70	7	3.6	1	1	1.94444444444444	0
GO:0070168	negative regulation of biomineral tissue...	19	1	0.98	1	1	1.02040816326531	0
GO:0031098	stress-activated protein kinase signalin...	49	3	2.52	1	1	1.19047619047619	0
GO:0006996	organelle organization	2927	126	150.4	1	1	0.837765957446808	0
GO:0031099	regeneration	133	12	6.83	1	1	1.75695461200586	0
GO:0006997	nucleus organization	136	2	6.99	1	1	0.286123032904149	0
GO:0090287	regulation of cellular response to growt...	239	25	12.28	1	1	2.03583061889251	0
GO:0090288	negative regulation of cellular response...	76	8	3.91	1	1	2.0460358056266	0
GO:0002065	columnar/cuboidal epithelial cell differ...	69	10	3.55	1	1	2.8169014084507	0
GO:0034367	protein-containing complex remodeling	20	2	1.03	1	1	1.94174757281553	0
GO:0034368	protein-lipid complex remodeling	18	2	0.92	1	1	2.17391304347826	0
GO:0034369	plasma lipoprotein particle remodeling	18	2	0.92	1	1	2.17391304347826	0
GO:1902930	regulation of alcohol biosynthetic proce...	38	4	1.95	1	1	2.05128205128205	0
GO:0034350	regulation of glial cell apoptotic proce...	12	1	0.62	1	1	1.61290322580645	0
GO:0090276	regulation of peptide hormone secretion	133	9	6.83	1	1	1.31771595900439	0
GO:0090277	positive regulation of peptide hormone s...	71	3	3.65	1	1	0.821917808219178	0
GO:0090278	negative regulation of peptide hormone s...	30	3	1.54	1	1	1.94805194805195	0
GO:0060113	inner ear receptor cell differentiation	51	8	2.62	1	1	3.05343511450382	0
GO:0090279	regulation of calcium ion import	23	2	1.18	1	1	1.69491525423729	0
GO:0046902	regulation of mitochondrial membrane per...	52	2	2.67	1	1	0.749063670411985	0
GO:0015980	energy derivation by oxidation of organi...	364	16	18.7	1	1	0.855614973262032	0
GO:0090224	regulation of spindle organization	42	1	2.16	1	1	0.462962962962963	0
GO:0080164	regulation of nitric oxide metabolic pro...	55	10	2.83	1	1	3.53356890459364	0
GO:0060142	regulation of syncytium formation by pla...	24	6	1.23	1	1	4.8780487804878	0
GO:0060147	regulation of post-transcriptional gene ...	26	2	1.34	1	1	1.49253731343284	0
GO:0002088	lens development in camera-type eye	57	6	2.93	1	1	2.04778156996587	0
GO:0060148	positive regulation of post-transcriptio...	12	1	0.62	1	1	1.61290322580645	0
GO:0060149	negative regulation of post-transcriptio...	14	1	0.72	1	1	1.38888888888889	0
GO:1905818	regulation of chromosome separation	71	3	3.65	1	1	0.821917808219178	0
GO:1905819	negative regulation of chromosome separa...	48	1	2.47	1	1	0.404858299595142	0
GO:0006950	response to stress	3070	208	157.75	1	1	1.31854199683043	0
GO:0140448	signaling receptor ligand precursor proc...	28	2	1.44	1	1	1.38888888888889	0
GO:0031055	chromatin remodeling at centromere	10	1	0.51	1	1	1.96078431372549	0
GO:1902903	regulation of supramolecular fiber organ...	318	18	16.34	1	1	1.1015911872705	0
GO:1902904	negative regulation of supramolecular fi...	129	3	6.63	1	1	0.452488687782805	0
GO:0006956	complement activation	24	1	1.23	1	1	0.813008130081301	0
GO:0009891	positive regulation of biosynthetic proc...	2084	143	107.08	1	1	1.33545013074337	0
GO:0009893	positive regulation of metabolic process	2723	179	139.92	1	1	1.27930245854774	0
GO:0009894	regulation of catabolic process	894	54	45.94	1	1	1.17544623421855	0
GO:0034329	cell junction assembly	359	34	18.45	1	1	1.84281842818428	0
GO:0120192	tight junction assembly	44	5	2.26	1	1	2.21238938053097	0
GO:0090231	regulation of spindle checkpoint	22	1	1.13	1	1	0.884955752212389	0
GO:0080171	lytic vacuole organization	108	8	5.55	1	1	1.44144144144144	0
GO:0006984	ER-nucleus signaling pathway	51	3	2.62	1	1	1.14503816793893	0
GO:0015918	sterol transport	88	7	4.52	1	1	1.54867256637168	0
GO:0015919	peroxisomal membrane transport	21	1	1.08	1	1	0.925925925925926	0
GO:0035966	response to topologically incorrect prot...	153	8	7.86	1	1	1.01781170483461	0
GO:0035967	cellular response to topologically incor...	112	6	5.75	1	1	1.04347826086957	0
GO:1900368	regulation of post-transcriptional gene ...	25	2	1.28	1	1	1.5625	0
GO:0006972	hyperosmotic response	22	1	1.13	1	1	0.884955752212389	0
GO:1900369	negative regulation of post-transcriptio...	14	1	0.72	1	1	1.38888888888889	0
GO:0034340	response to type I interferon	76	3	3.91	1	1	0.767263427109974	0
GO:0002040	sprouting angiogenesis	107	12	5.5	1	1	2.18181818181818	0
GO:2000060	positive regulation of ubiquitin-depende...	94	3	4.83	1	1	0.62111801242236	0
GO:0034349	glial cell apoptotic process	17	1	0.87	1	1	1.14942528735632	0
GO:0015931	nucleobase-containing compound transport	209	4	10.74	1	1	0.37243947858473	0
GO:0031023	microtubule organizing center organizati...	147	3	7.55	1	1	0.397350993377483	0
GO:0006921	cellular component disassembly involved ...	26	2	1.34	1	1	1.49253731343284	0
GO:0030705	cytoskeleton-dependent intracellular tra...	183	7	9.4	1	1	0.74468085106383	0
GO:0034330	cell junction organization	593	50	30.47	1	1	1.64095831965868	0
GO:2000050	regulation of non-canonical Wnt signalin...	20	1	1.03	1	1	0.970873786407767	0
GO:1901990	regulation of mitotic cell cycle phase t...	296	16	15.21	1	1	1.05193951347797	0
GO:0120161	regulation of cold-induced thermogenesis	110	13	5.65	1	1	2.30088495575221	0
GO:1901992	positive regulation of mitotic cell cycl...	80	2	4.11	1	1	0.48661800486618	0
GO:0006913	nucleocytoplasmic transport	312	13	16.03	1	1	0.810979413599501	0
GO:2000058	regulation of ubiquitin-dependent protei...	154	3	7.91	1	1	0.379266750948167	0
GO:0090205	positive regulation of cholesterol metab...	25	3	1.28	1	1	2.34375	0
GO:0090207	regulation of triglyceride metabolic pro...	31	3	1.59	1	1	1.88679245283019	0
GO:0090208	positive regulation of triglyceride meta...	16	2	0.82	1	1	2.4390243902439	0
GO:1900370	positive regulation of post-transcriptio...	12	1	0.62	1	1	1.61290322580645	0
GO:0006941	striated muscle contraction	109	12	5.6	1	1	2.14285714285714	0
GO:0010883	regulation of lipid storage	38	8	1.95	1	1	4.1025641025641	0
GO:0031047	regulatory ncRNA-mediated gene silencing	119	8	6.11	1	1	1.30932896890344	0
GO:0080135	regulation of cellular response to stres...	494	32	25.38	1	1	1.26083530338849	0
GO:0006949	syncytium formation	47	7	2.42	1	1	2.89256198347107	0
GO:0031032	actomyosin structure organization	163	16	8.38	1	1	1.90930787589499	0
GO:0010874	regulation of cholesterol efflux	29	4	1.49	1	1	2.68456375838926	0
GO:0015908	fatty acid transport	68	12	3.49	1	1	3.43839541547278	0
GO:0045980	negative regulation of nucleotide metabo...	22	4	1.13	1	1	3.53982300884956	0
GO:0010876	lipid localization	308	29	15.83	1	1	1.8319646241314	0
GO:0006937	regulation of muscle contraction	94	12	4.83	1	1	2.48447204968944	0
GO:0045981	positive regulation of nucleotide metabo...	30	1	1.54	1	1	0.649350649350649	0
GO:0010878	cholesterol storage	21	3	1.08	1	1	2.77777777777778	0
GO:0010824	regulation of centrosome duplication	47	1	2.42	1	1	0.413223140495868	0
GO:0120178	steroid hormone biosynthetic process	25	1	1.28	1	1	0.78125	0
GO:0000768	syncytium formation by plasma membrane f...	44	7	2.26	1	1	3.09734513274336	0
GO:0010810	regulation of cell-substrate adhesion	161	17	8.27	1	1	2.05562273276905	0
GO:0010817	regulation of hormone levels	317	23	16.29	1	1	1.41190914671578	0
GO:0045923	positive regulation of fatty acid metabo...	29	5	1.49	1	1	3.35570469798658	0
GO:0070296	sarcoplasmic reticulum calcium ion trans...	27	3	1.39	1	1	2.15827338129496	0
GO:0045927	positive regulation of growth	190	15	9.76	1	1	1.53688524590164	0
GO:0006903	vesicle targeting	62	1	3.19	1	1	0.313479623824451	0
GO:1901987	regulation of cell cycle phase transitio...	390	19	20.04	1	1	0.94810379241517	0
GO:1901988	negative regulation of cell cycle phase ...	235	11	12.08	1	1	0.910596026490066	0
GO:0006906	vesicle fusion	103	4	5.29	1	1	0.756143667296786	0
GO:0045910	negative regulation of DNA recombination	45	1	2.31	1	1	0.432900432900433	0
GO:1901989	positive regulation of cell cycle phase ...	97	3	4.98	1	1	0.602409638554217	0
GO:0006907	pinocytosis	20	1	1.03	1	1	0.970873786407767	0
GO:0060251	regulation of glial cell proliferation	32	2	1.64	1	1	1.21951219512195	0
GO:0045911	positive regulation of DNA recombination	73	2	3.75	1	1	0.533333333333333	0
GO:0045912	negative regulation of carbohydrate meta...	42	5	2.16	1	1	2.31481481481481	0
GO:0039529	RIG-I signaling pathway	26	2	1.34	1	1	1.49253731343284	0
GO:0060255	regulation of macromolecule metabolic pr...	4378	248	224.96	1	1	1.10241820768137	0
GO:1901970	positive regulation of mitotic sister ch...	20	1	1.03	1	1	0.970873786407767	0
GO:0030856	regulation of epithelial cell differenti...	107	15	5.5	1	1	2.72727272727273	0
GO:1901976	regulation of cell cycle checkpoint	46	1	2.36	1	1	0.423728813559322	0
GO:0030859	polarized epithelial cell differentiatio...	20	1	1.03	1	1	0.970873786407767	0
GO:0045940	positive regulation of steroid metabolic...	34	6	1.75	1	1	3.42857142857143	0
GO:1905562	regulation of vascular endothelial cell ...	20	1	1.03	1	1	0.970873786407767	0
GO:0060284	regulation of cell development	617	59	31.7	1	1	1.86119873817035	0
GO:0060285	cilium-dependent cell motility	96	3	4.93	1	1	0.608519269776876	0
GO:0062098	regulation of programmed necrotic cell d...	31	3	1.59	1	1	1.88679245283019	0
GO:0030888	regulation of B cell proliferation	52	2	2.67	1	1	0.749063670411985	0
GO:0000723	telomere maintenance	158	6	8.12	1	1	0.738916256157636	0
GO:0000725	recombinational repair	192	5	9.87	1	1	0.506585612968592	0
GO:0045931	positive regulation of mitotic cell cycl...	110	2	5.65	1	1	0.353982300884956	0
GO:0045935	positive regulation of nucleobase-contai...	1609	103	82.68	1	1	1.24576681180455	0
GO:0070269	pyroptotic inflammatory response	40	2	2.06	1	1	0.970873786407767	0
GO:0045939	negative regulation of steroid metabolic...	20	2	1.03	1	1	1.94174757281553	0
GO:0039531	regulation of cytoplasmic pattern recogn...	122	9	6.27	1	1	1.43540669856459	0
GO:0070252	actin-mediated cell contraction	62	5	3.19	1	1	1.56739811912226	0
GO:0019693	ribose phosphate metabolic process	318	14	16.34	1	1	0.856793145654835	0
GO:0038093	Fc receptor signaling pathway	48	3	2.47	1	1	1.21457489878543	0
GO:0038094	Fc-gamma receptor signaling pathway	30	2	1.54	1	1	1.2987012987013	0
GO:0043393	regulation of protein binding	37	1	1.9	1	1	0.526315789473684	0
GO:0005996	monosaccharide metabolic process	215	11	11.05	1	1	0.995475113122172	0
GO:0072091	regulation of stem cell proliferation	51	6	2.62	1	1	2.29007633587786	0
GO:0070286	axonemal dynein complex assembly	20	1	1.03	1	1	0.970873786407767	0
GO:0030811	regulation of nucleotide catabolic proce...	42	7	2.16	1	1	3.24074074074074	0
GO:0030812	negative regulation of nucleotide catabo...	16	4	0.82	1	1	4.8780487804878	0
GO:0030813	positive regulation of nucleotide catabo...	16	1	0.82	1	1	1.21951219512195	0
GO:0060249	anatomical structure homeostasis	181	21	9.3	1	1	2.25806451612903	0
GO:0070227	lymphocyte apoptotic process	70	9	3.6	1	1	2.5	0
GO:0070228	regulation of lymphocyte apoptotic proce...	52	7	2.67	1	1	2.62172284644195	0
GO:0060236	regulation of mitotic spindle organizati...	39	1	2	1	1	0.5	0
GO:1905517	macrophage migration	44	4	2.26	1	1	1.76991150442478	0
GO:0070229	negative regulation of lymphocyte apopto...	29	4	1.49	1	1	2.68456375838926	0
GO:0089718	amino acid import across plasma membrane	33	3	1.7	1	1	1.76470588235294	0
GO:0030832	regulation of actin filament length	120	6	6.17	1	1	0.972447325769854	0
GO:0030833	regulation of actin filament polymerizat...	102	5	5.24	1	1	0.954198473282443	0
GO:0030834	regulation of actin filament depolymeriz...	43	2	2.21	1	1	0.904977375565611	0
GO:0030835	negative regulation of actin filament de...	36	1	1.85	1	1	0.54054054054054	0
GO:0010591	regulation of lamellipodium assembly	30	1	1.54	1	1	0.649350649350649	0
GO:0030837	negative regulation of actin filament po...	45	1	2.31	1	1	0.432900432900433	0
GO:0010596	negative regulation of endothelial cell ...	43	6	2.21	1	1	2.71493212669683	0
GO:0043367	CD4-positive, alpha-beta T cell differen...	89	13	4.57	1	1	2.84463894967177	0
GO:0043369	CD4-positive or CD8-positive, alpha-beta...	29	6	1.49	1	1	4.02684563758389	0
GO:0009595	detection of biotic stimulus	29	1	1.49	1	1	0.671140939597315	0
GO:0034440	lipid oxidation	90	4	4.62	1	1	0.865800865800866	0
GO:0070231	T cell apoptotic process	48	6	2.47	1	1	2.42914979757085	0
GO:0070232	regulation of T cell apoptotic process	34	5	1.75	1	1	2.85714285714286	0
GO:0050792	regulation of viral process	121	3	6.22	1	1	0.482315112540193	0
GO:0050793	regulation of developmental process	1783	152	91.62	1	1	1.65902641344685	0
GO:0050794	regulation of cellular process	7808	472	401.2	1	1	1.17647058823529	0
GO:0062012	regulation of small molecule metabolic p...	252	25	12.95	1	1	1.93050193050193	0
GO:0104004	cellular response to environmental stimu...	283	13	14.54	1	1	0.894085281980743	0
GO:0048066	developmental pigmentation	32	3	1.64	1	1	1.82926829268293	0
GO:0050798	activated T cell proliferation	35	5	1.8	1	1	2.77777777777778	0
GO:0043370	regulation of CD4-positive, alpha-beta T...	49	9	2.52	1	1	3.57142857142857	0
GO:0043371	negative regulation of CD4-positive, alp...	19	2	0.98	1	1	2.04081632653061	0
GO:0010562	positive regulation of phosphorus metabo...	238	24	12.23	1	1	1.96238757154538	0
GO:0043373	CD4-positive, alpha-beta T cell lineage ...	26	6	1.34	1	1	4.47761194029851	0
GO:0010563	negative regulation of phosphorus metabo...	142	12	7.3	1	1	1.64383561643836	0
GO:0099590	neurotransmitter receptor internalizatio...	30	2	1.54	1	1	1.2987012987013	0
GO:0005976	polysaccharide metabolic process	81	3	4.16	1	1	0.721153846153846	0
GO:0005977	glycogen metabolic process	68	2	3.49	1	1	0.573065902578797	0
GO:0033344	cholesterol efflux	41	4	2.11	1	1	1.8957345971564	0
GO:0005979	regulation of glycogen biosynthetic proc...	21	1	1.08	1	1	0.925925925925926	0
GO:0010569	regulation of double-strand break repair...	83	2	4.26	1	1	0.469483568075117	0
GO:0072073	kidney epithelium development	97	14	4.98	1	1	2.81124497991968	0
GO:0009566	fertilization	113	3	5.81	1	1	0.516351118760757	0
GO:0072078	nephron tubule morphogenesis	45	4	2.31	1	1	1.73160173160173	0
GO:0010556	regulation of macromolecule biosynthetic...	3810	218	195.77	1	1	1.11355161669306	0
GO:0010557	positive regulation of macromolecule bio...	1998	137	102.66	1	1	1.33450224040522	0
GO:0010558	negative regulation of macromolecule bio...	1805	127	92.75	1	1	1.36927223719677	0
GO:0010559	regulation of glycoprotein biosynthetic ...	27	1	1.39	1	1	0.719424460431655	0
GO:0044419	biological process involved in interspec...	1283	115	65.93	1	1	1.7442742302442	0
GO:0072028	nephron morphogenesis	48	5	2.47	1	1	2.02429149797571	0
GO:0120254	olefinic compound metabolic process	77	5	3.96	1	1	1.26262626262626	0
GO:1904062	regulation of monoatomic cation transmem...	173	11	8.89	1	1	1.23734533183352	0
GO:1904063	negative regulation of cation transmembr...	49	1	2.52	1	1	0.396825396825397	0
GO:0070201	regulation of establishment of protein l...	432	28	22.2	1	1	1.26126126126126	0
GO:1904064	positive regulation of cation transmembr...	72	5	3.7	1	1	1.35135135135135	0
GO:0010586	miRNA metabolic process	89	8	4.57	1	1	1.75054704595186	0
GO:0009582	detection of abiotic stimulus	69	8	3.55	1	1	2.25352112676056	0
GO:0072010	glomerular epithelium development	20	3	1.03	1	1	2.9126213592233	0
GO:0009583	detection of light stimulus	25	1	1.28	1	1	0.78125	0
GO:0050764	regulation of phagocytosis	82	6	4.21	1	1	1.42517814726841	0
GO:0030595	leukocyte chemotaxis	173	26	8.89	1	1	2.92463442069741	0
GO:0010574	regulation of vascular endothelial growt...	26	4	1.34	1	1	2.98507462686567	0
GO:0099563	modification of synaptic structure	34	1	1.75	1	1	0.571428571428571	0
GO:0019637	organophosphate metabolic process	870	42	44.7	1	1	0.939597315436242	0
GO:0048024	regulation of mRNA splicing, via spliceo...	95	1	4.88	1	1	0.204918032786885	0
GO:0038034	signal transduction in absence of ligand	55	6	2.83	1	1	2.12014134275618	0
GO:0043331	response to dsRNA	35	2	1.8	1	1	1.11111111111111	0
GO:0050789	regulation of biological process	8043	486	413.28	1	1	1.17595818815331	0
GO:0060760	positive regulation of response to cytok...	62	7	3.19	1	1	2.19435736677116	0
GO:0060761	negative regulation of response to cytok...	73	6	3.75	1	1	1.6	0
GO:0050770	regulation of axonogenesis	109	11	5.6	1	1	1.96428571428571	0
GO:0050771	negative regulation of axonogenesis	40	5	2.06	1	1	2.42718446601942	0
GO:0099587	inorganic ion import across plasma membr...	67	4	3.44	1	1	1.16279069767442	0
GO:0060765	regulation of androgen receptor signalin...	29	1	1.49	1	1	0.671140939597315	0
GO:0050779	RNA destabilization	103	4	5.29	1	1	0.756143667296786	0
GO:0051098	regulation of binding	90	4	4.62	1	1	0.865800865800866	0
GO:0044403	biological process involved in symbiotic...	166	14	8.53	1	1	1.64126611957796	0
GO:0044409	symbiont entry into host	115	12	5.91	1	1	2.03045685279188	0
GO:0060759	regulation of response to cytokine stimu...	159	13	8.17	1	1	1.59118727050184	0
GO:0043300	regulation of leukocyte degranulation	37	4	1.9	1	1	2.10526315789474	0
GO:0043302	positive regulation of leukocyte degranu...	19	2	0.98	1	1	2.04081632653061	0
GO:0140253	cell-cell fusion	44	7	2.26	1	1	3.09734513274336	0
GO:0072006	nephron development	102	14	5.24	1	1	2.67175572519084	0
GO:0072009	nephron epithelium development	75	11	3.85	1	1	2.85714285714286	0
GO:0061099	negative regulation of protein tyrosine ...	12	1	0.62	1	1	1.61290322580645	0
GO:1904035	regulation of epithelial cell apoptotic ...	37	2	1.9	1	1	1.05263157894737	0
GO:0050730	regulation of peptidyl-tyrosine phosphor...	57	10	2.93	1	1	3.41296928327645	0
GO:0050732	negative regulation of peptidyl-tyrosine...	19	1	0.98	1	1	1.02040816326531	0
GO:0051051	negative regulation of transport	301	25	15.47	1	1	1.61603102779573	0
GO:0000819	sister chromatid segregation	218	9	11.2	1	1	0.803571428571429	0
GO:0051052	regulation of DNA metabolic process	443	20	22.76	1	1	0.878734622144112	0
GO:0048002	antigen processing and presentation of p...	52	2	2.67	1	1	0.749063670411985	0
GO:0051053	negative regulation of DNA metabolic pro...	121	5	6.22	1	1	0.803858520900322	0
GO:0051058	negative regulation of small GTPase medi...	60	4	3.08	1	1	1.2987012987013	0
GO:0060711	labyrinthine layer development	35	3	1.8	1	1	1.66666666666667	0
GO:0099536	synaptic signaling	497	32	25.54	1	1	1.25293657008614	0
GO:0099537	trans-synaptic signaling	475	32	24.41	1	1	1.31093814010651	0
GO:0032365	intracellular lipid transport	41	1	2.11	1	1	0.4739336492891	0
GO:0008064	regulation of actin polymerization or de...	119	6	6.11	1	1	0.981996726677578	0
GO:0032366	intracellular sterol transport	30	1	1.54	1	1	0.649350649350649	0
GO:0032368	regulation of lipid transport	98	12	5.04	1	1	2.38095238095238	0
GO:0032350	regulation of hormone metabolic process	24	1	1.23	1	1	0.813008130081301	0
GO:0008053	mitochondrial fusion	33	1	1.7	1	1	0.588235294117647	0
GO:0061053	somite development	53	7	2.72	1	1	2.57352941176471	0
GO:0099500	vesicle fusion to plasma membrane	12	1	0.62	1	1	1.61290322580645	0
GO:0032386	regulation of intracellular transport	236	14	12.13	1	1	1.15416323165705	0
GO:0043467	regulation of generation of precursor me...	108	10	5.55	1	1	1.8018018018018	0
GO:0099504	synaptic vesicle cycle	168	12	8.63	1	1	1.39049826187717	0
GO:0061082	myeloid leukocyte cytokine production	47	6	2.42	1	1	2.47933884297521	0
GO:0008088	axo-dendritic transport	71	2	3.65	1	1	0.547945205479452	0
GO:0032370	positive regulation of lipid transport	61	8	3.13	1	1	2.55591054313099	0
GO:0032371	regulation of sterol transport	45	7	2.31	1	1	3.03030303030303	0
GO:0140238	presynaptic endocytosis	73	3	3.75	1	1	0.8	0
GO:0140239	postsynaptic endocytosis	30	2	1.54	1	1	1.2987012987013	0
GO:0032373	positive regulation of sterol transport	29	6	1.49	1	1	4.02684563758389	0
GO:0034110	regulation of homotypic cell-cell adhesi...	30	3	1.54	1	1	1.94805194805195	0
GO:0070741	response to interleukin-6	31	3	1.59	1	1	1.88679245283019	0
GO:0034112	positive regulation of homotypic cell-ce...	16	1	0.82	1	1	1.21951219512195	0
GO:0003341	cilium movement	122	4	6.27	1	1	0.637958532695375	0
GO:0051043	regulation of membrane protein ectodomai...	25	2	1.28	1	1	1.5625	0
GO:0051047	positive regulation of secretion	219	16	11.25	1	1	1.42222222222222	0
GO:0051049	regulation of transport	1147	98	58.94	1	1	1.66270783847981	0
GO:0043485	endosome to pigment granule transport	10	1	0.51	1	1	1.96078431372549	0
GO:0034143	regulation of toll-like receptor 4 signa...	29	8	1.49	1	1	5.36912751677852	0
GO:0043487	regulation of RNA stability	176	7	9.04	1	1	0.774336283185841	0
GO:0043488	regulation of mRNA stability	162	7	8.32	1	1	0.841346153846154	0
GO:0050891	multicellular organismal-level water hom...	13	1	0.67	1	1	1.49253731343284	0
GO:0043489	RNA stabilization	75	4	3.85	1	1	1.03896103896104	0
GO:1900151	regulation of nuclear-transcribed mRNA c...	22	1	1.13	1	1	0.884955752212389	0
GO:0003333	amino acid transmembrane transport	70	4	3.6	1	1	1.11111111111111	0
GO:0030500	regulation of bone mineralization	56	6	2.88	1	1	2.08333333333333	0
GO:0050896	response to stimulus	5948	408	305.63	1	1	1.33494748552171	0
GO:0003338	metanephros morphogenesis	17	3	0.87	1	1	3.44827586206897	0
GO:0043470	regulation of carbohydrate catabolic pro...	51	7	2.62	1	1	2.67175572519084	0
GO:0010660	regulation of muscle cell apoptotic proc...	55	4	2.83	1	1	1.41342756183746	0
GO:0010662	regulation of striated muscle cell apopt...	32	1	1.64	1	1	0.609756097560976	0
GO:0010664	negative regulation of striated muscle c...	22	1	1.13	1	1	0.884955752212389	0
GO:0010665	regulation of cardiac muscle cell apopto...	30	1	1.54	1	1	0.649350649350649	0
GO:0043476	pigment accumulation	12	2	0.62	1	1	3.2258064516129	0
GO:1900180	regulation of protein localization to nu...	134	11	6.89	1	1	1.59651669085631	0
GO:0061013	regulation of mRNA catabolic process	177	7	9.09	1	1	0.77007700770077	0
GO:0061014	positive regulation of mRNA catabolic pr...	107	4	5.5	1	1	0.727272727272727	0
GO:0010657	muscle cell apoptotic process	61	4	3.13	1	1	1.2779552715655	0
GO:0010658	striated muscle cell apoptotic process	35	1	1.8	1	1	0.555555555555556	0
GO:0010659	cardiac muscle cell apoptotic process	33	1	1.7	1	1	0.588235294117647	0
GO:0061049	cell growth involved in cardiac muscle c...	13	2	0.67	1	1	2.98507462686567	0
GO:0043412	macromolecule modification	1967	97	101.07	1	1	0.959730879588404	0
GO:0043413	macromolecule glycosylation	148	8	7.6	1	1	1.05263157894737	0
GO:0042325	regulation of phosphorylation	347	33	17.83	1	1	1.8508132361189	0
GO:0043414	macromolecule methylation	114	1	5.86	1	1	0.170648464163823	0
GO:0003300	cardiac muscle hypertrophy	57	5	2.93	1	1	1.70648464163823	0
GO:0008037	cell recognition	92	5	4.73	1	1	1.05708245243129	0
GO:0003301	physiological cardiac muscle hypertrophy	13	2	0.67	1	1	2.98507462686567	0
GO:0008038	neuron recognition	31	2	1.59	1	1	1.25786163522013	0
GO:0050864	regulation of B cell activation	112	6	5.75	1	1	1.04347826086957	0
GO:0061035	regulation of cartilage development	49	9	2.52	1	1	3.57142857142857	0
GO:0050865	regulation of cell activation	501	61	25.74	1	1	2.36985236985237	0
GO:0050866	negative regulation of cell activation	171	29	8.79	1	1	3.29920364050057	0
GO:0042310	vasoconstriction	49	8	2.52	1	1	3.17460317460317	0
GO:0061037	negative regulation of cartilage develop...	19	3	0.98	1	1	3.06122448979592	0
GO:0003309	type B pancreatic cell differentiation	19	2	0.98	1	1	2.04081632653061	0
GO:0034101	erythrocyte homeostasis	131	5	6.73	1	1	0.742942050520059	0
GO:0034104	negative regulation of tissue remodeling	16	4	0.82	1	1	4.8780487804878	0
GO:0050851	antigen receptor-mediated signaling path...	147	12	7.55	1	1	1.58940397350993	0
GO:0050854	regulation of antigen receptor-mediated ...	55	2	2.83	1	1	0.706713780918728	0
GO:0050856	regulation of T cell receptor signaling ...	42	2	2.16	1	1	0.925925925925926	0
GO:1900115	extracellular regulation of signal trans...	10	2	0.51	1	1	3.92156862745098	0
GO:0050857	positive regulation of antigen receptor-...	24	1	1.23	1	1	0.813008130081301	0
GO:1903050	regulation of proteolysis involved in pr...	213	6	10.94	1	1	0.548446069469836	0
GO:0050858	negative regulation of antigen receptor-...	30	1	1.54	1	1	0.649350649350649	0
GO:1900117	regulation of execution phase of apoptos...	19	1	0.98	1	1	1.02040816326531	0
GO:1903051	negative regulation of proteolysis invol...	71	1	3.65	1	1	0.273972602739726	0
GO:1903052	positive regulation of proteolysis invol...	122	5	6.27	1	1	0.797448165869219	0
GO:0010623	programmed cell death involved in cell d...	17	1	0.87	1	1	1.14942528735632	0
GO:0043436	oxoacid metabolic process	647	40	33.25	1	1	1.20300751879699	0
GO:0050886	endocrine process	59	8	3.03	1	1	2.64026402640264	0
GO:0042330	taxis	327	49	16.8	1	1	2.91666666666667	0
GO:0010611	regulation of cardiac muscle hypertrophy	44	5	2.26	1	1	2.21238938053097	0
GO:0042339	keratan sulfate proteoglycan metabolic p...	15	2	0.77	1	1	2.5974025974026	0
GO:0032309	icosanoid secretion	21	6	1.08	1	1	5.55555555555556	0
GO:0150115	cell-substrate junction organization	91	10	4.68	1	1	2.13675213675214	0
GO:0150116	regulation of cell-substrate junction or...	62	4	3.19	1	1	1.25391849529781	0
GO:0150117	positive regulation of cell-substrate ju...	30	1	1.54	1	1	0.649350649350649	0
GO:0050877	nervous system process	618	46	31.76	1	1	1.44836272040302	0
GO:0061008	hepaticobiliary system development	110	10	5.65	1	1	1.76991150442478	0
GO:0150118	negative regulation of cell-substrate ju...	15	2	0.77	1	1	2.5974025974026	0
GO:0050879	multicellular organismal movement	41	4	2.11	1	1	1.8957345971564	0
GO:1903076	regulation of protein localization to pl...	102	8	5.24	1	1	1.52671755725191	0
GO:0050820	positive regulation of coagulation	22	3	1.13	1	1	2.65486725663717	0
GO:0010648	negative regulation of cell communicatio...	1196	116	61.45	1	1	1.88771358828316	0
GO:0002396	MHC protein complex assembly	13	1	0.67	1	1	1.49253731343284	0
GO:0009648	photoperiodism	21	2	1.08	1	1	1.85185185185185	0
GO:0009649	entrainment of circadian clock	24	2	1.23	1	1	1.6260162601626	0
GO:1903020	positive regulation of glycoprotein meta...	15	1	0.77	1	1	1.2987012987013	0
GO:0043401	steroid hormone receptor signaling pathw...	119	9	6.11	1	1	1.47299509001637	0
GO:0010632	regulation of epithelial cell migration	52	6	2.67	1	1	2.24719101123596	0
GO:0099622	cardiac muscle cell membrane repolarizat...	23	3	1.18	1	1	2.54237288135593	0
GO:0050810	regulation of steroid biosynthetic proce...	58	8	2.98	1	1	2.68456375838926	0
GO:0099625	ventricular cardiac muscle cell membrane...	15	2	0.77	1	1	2.5974025974026	0
GO:0033198	response to ATP	21	1	1.08	1	1	0.925925925925926	0
GO:0050817	coagulation	169	18	8.68	1	1	2.07373271889401	0
GO:0050818	regulation of coagulation	47	8	2.42	1	1	3.30578512396694	0
GO:0042303	molting cycle	73	6	3.75	1	1	1.6	0
GO:0050819	negative regulation of coagulation	31	8	1.59	1	1	5.0314465408805	0
GO:0042304	regulation of fatty acid biosynthetic pr...	37	4	1.9	1	1	2.10526315789474	0
GO:0042306	regulation of protein import into nucleu...	50	6	2.57	1	1	2.33463035019455	0
GO:0090559	regulation of membrane permeability	60	2	3.08	1	1	0.649350649350649	0
GO:1900101	regulation of endoplasmic reticulum unfo...	34	4	1.75	1	1	2.28571428571429	0
GO:1990138	neuron projection extension	131	13	6.73	1	1	1.93164933135215	0
GO:0007091	metaphase/anaphase transition of mitotic...	91	4	4.68	1	1	0.854700854700855	0
GO:0007093	mitotic cell cycle checkpoint signaling	130	6	6.68	1	1	0.898203592814371	0
GO:0031396	regulation of protein ubiquitination	178	8	9.15	1	1	0.87431693989071	0
GO:0007094	mitotic spindle assembly checkpoint sign...	45	1	2.31	1	1	0.432900432900433	0
GO:0031399	regulation of protein modification proce...	543	39	27.9	1	1	1.39784946236559	0
GO:1903047	mitotic cell cycle process	679	36	34.89	1	1	1.03181427343078	0
GO:0099643	signal release from synapse	103	8	5.29	1	1	1.51228733459357	0
GO:0002363	alpha-beta T cell lineage commitment	28	6	1.44	1	1	4.16666666666667	0
GO:0016050	vesicle organization	326	9	16.75	1	1	0.537313432835821	0
GO:0002366	leukocyte activation involved in immune ...	241	24	12.38	1	1	1.93861066235864	0
GO:0016051	carbohydrate biosynthetic process	142	8	7.3	1	1	1.0958904109589	0
GO:0002367	cytokine production involved in immune r...	98	12	5.04	1	1	2.38095238095238	0
GO:0141091	transforming growth factor beta receptor...	255	29	13.1	1	1	2.21374045801527	0
GO:0060828	regulation of canonical Wnt signaling pa...	204	17	10.48	1	1	1.62213740458015	0
GO:0016052	carbohydrate catabolic process	144	10	7.4	1	1	1.35135135135135	0
GO:0016053	organic acid biosynthetic process	227	20	11.66	1	1	1.71526586620926	0
GO:0002369	T cell cytokine production	29	3	1.49	1	1	2.01342281879195	0
GO:0016054	organic acid catabolic process	184	11	9.45	1	1	1.16402116402116	0
GO:1903034	regulation of response to wounding	111	15	5.7	1	1	2.63157894736842	0
GO:0010604	positive regulation of macromolecule met...	2482	166	127.53	1	1	1.30165451266369	0
GO:1903035	negative regulation of response to wound...	58	12	2.98	1	1	4.02684563758389	0
GO:0010605	negative regulation of macromolecule met...	2079	138	106.83	1	1	1.29177197416456	0
GO:1903037	regulation of leukocyte cell-cell adhesi...	295	41	15.16	1	1	2.70448548812665	0
GO:1903038	negative regulation of leukocyte cell-ce...	116	18	5.96	1	1	3.02013422818792	0
GO:0070884	regulation of calcineurin-NFAT signaling...	29	2	1.49	1	1	1.34228187919463	0
GO:0009607	response to biotic stimulus	1185	114	60.89	1	1	1.87222860896699	0
GO:0070873	regulation of glycogen metabolic process	27	1	1.39	1	1	0.719424460431655	0
GO:0002381	immunoglobulin production involved in im...	50	2	2.57	1	1	0.778210116731518	0
GO:0070875	positive regulation of glycogen metaboli...	15	1	0.77	1	1	1.2987012987013	0
GO:0033157	regulation of intracellular protein tran...	129	7	6.63	1	1	1.05580693815988	0
GO:0002385	mucosal immune response	16	2	0.82	1	1	2.4390243902439	0
GO:0016070	RNA metabolic process	3564	155	183.13	1	1	0.846393272538634	0
GO:0030641	regulation of cellular pH	75	4	3.85	1	1	1.03896103896104	0
GO:0016071	mRNA metabolic process	694	14	35.66	1	1	0.392596747055524	0
GO:0016073	snRNA metabolic process	55	1	2.83	1	1	0.353356890459364	0
GO:0007062	sister chromatid cohesion	55	1	2.83	1	1	0.353356890459364	0
GO:0007063	regulation of sister chromatid cohesion	17	1	0.87	1	1	1.14942528735632	0
GO:0007064	mitotic sister chromatid cohesion	31	1	1.59	1	1	0.628930817610063	0
GO:0016079	synaptic vesicle exocytosis	72	5	3.7	1	1	1.35135135135135	0
GO:0032456	endocytic recycling	84	3	4.32	1	1	0.694444444444444	0
GO:0050801	monoatomic ion homeostasis	414	26	21.27	1	1	1.22237893747062	0
GO:0050802	circadian sleep/wake cycle, sleep	12	2	0.62	1	1	3.2258064516129	0
GO:0050803	regulation of synapse structure or activ...	237	16	12.18	1	1	1.3136288998358	0
GO:0002376	immune system process	1949	174	100.15	1	1	1.7373939091363	0
GO:0141060	disruption of anatomical structure in an...	58	8	2.98	1	1	2.68456375838926	0
GO:0050805	negative regulation of synaptic transmis...	27	2	1.39	1	1	1.43884892086331	0
GO:0002377	immunoglobulin production	92	6	4.73	1	1	1.26849894291755	0
GO:0141061	disruption of cell in another organism	54	8	2.77	1	1	2.88808664259928	0
GO:0007051	spindle organization	193	5	9.92	1	1	0.504032258064516	0
GO:0022410	circadian sleep/wake cycle process	12	2	0.62	1	1	3.2258064516129	0
GO:0022411	cellular component disassembly	408	22	20.96	1	1	1.04961832061069	0
GO:0033173	calcineurin-NFAT signaling cascade	36	2	1.85	1	1	1.08108108108108	0
GO:0022414	reproductive process	968	58	49.74	1	1	1.16606353035786	0
GO:0003416	endochondral bone growth	18	1	0.92	1	1	1.08695652173913	0
GO:0044281	small molecule metabolic process	1300	74	66.8	1	1	1.10778443113772	0
GO:0033121	regulation of purine nucleotide cataboli...	42	7	2.16	1	1	3.24074074074074	0
GO:0044282	small molecule catabolic process	271	14	13.92	1	1	1.00574712643678	0
GO:0033122	negative regulation of purine nucleotide...	16	4	0.82	1	1	4.8780487804878	0
GO:0044283	small molecule biosynthetic process	447	34	22.97	1	1	1.48019155420113	0
GO:0033123	positive regulation of purine nucleotide...	16	1	0.82	1	1	1.21951219512195	0
GO:0007088	regulation of mitotic nuclear division	101	7	5.19	1	1	1.34874759152216	0
GO:0002312	B cell activation involved in immune res...	76	4	3.91	1	1	1.0230179028133	0
GO:0034219	carbohydrate transmembrane transport	88	7	4.52	1	1	1.54867256637168	0
GO:0070849	response to epidermal growth factor	48	1	2.47	1	1	0.404858299595142	0
GO:0097061	dendritic spine organization	66	2	3.39	1	1	0.589970501474926	0
GO:0016043	cellular component organization	5074	276	260.72	1	1	1.05860693464253	0
GO:0141084	inflammasome-mediated signaling pathway	62	1	3.19	1	1	0.313479623824451	0
GO:0141085	regulation of inflammasome-mediated sign...	48	1	2.47	1	1	0.404858299595142	0
GO:0141087	positive regulation of inflammasome-medi...	32	1	1.64	1	1	0.609756097560976	0
GO:0016049	cell growth	377	27	19.37	1	1	1.3939081053175	0
GO:0034248	regulation of amide metabolic process	59	3	3.03	1	1	0.99009900990099	0
GO:0002347	response to tumor cell	40	1	2.06	1	1	0.485436893203884	0
GO:0007020	microtubule nucleation	48	1	2.47	1	1	0.404858299595142	0
GO:0043170	macromolecule metabolic process	6836	318	351.26	1	1	0.905312304276035	0
GO:0032410	negative regulation of transporter activ...	22	1	1.13	1	1	0.884955752212389	0
GO:0032412	regulation of monoatomic ion transmembra...	56	5	2.88	1	1	1.73611111111111	0
GO:0043173	nucleotide salvage	28	1	1.44	1	1	0.694444444444444	0
GO:0032413	negative regulation of ion transmembrane...	18	1	0.92	1	1	1.08695652173913	0
GO:0033143	regulation of intracellular steroid horm...	71	4	3.65	1	1	1.0958904109589	0
GO:0002335	mature B cell differentiation	31	3	1.59	1	1	1.88679245283019	0
GO:0042471	ear morphogenesis	80	13	4.11	1	1	3.16301703163017	0
GO:0090504	epiboly	33	2	1.7	1	1	1.17647058823529	0
GO:0090505	epiboly involved in wound healing	32	2	1.64	1	1	1.21951219512195	0
GO:0032446	protein modification by small protein co...	757	33	38.9	1	1	0.848329048843188	0
GO:0007017	microtubule-based process	771	24	39.62	1	1	0.60575466935891	0
GO:1902099	regulation of metaphase/anaphase transit...	88	4	4.52	1	1	0.884955752212389	0
GO:0033135	regulation of peptidyl-serine phosphoryl...	24	3	1.23	1	1	2.4390243902439	0
GO:0036075	replacement ossification	22	1	1.13	1	1	0.884955752212389	0
GO:1990266	neutrophil migration	79	11	4.06	1	1	2.70935960591133	0
GO:0031341	regulation of cell killing	79	10	4.06	1	1	2.46305418719212	0
GO:0031342	negative regulation of cell killing	28	3	1.44	1	1	2.08333333333333	0
GO:0031343	positive regulation of cell killing	49	6	2.52	1	1	2.38095238095238	0
GO:0043112	receptor metabolic process	69	1	3.55	1	1	0.28169014084507	0
GO:0031344	regulation of cell projection organizati...	504	39	25.9	1	1	1.50579150579151	0
GO:0022401	negative adaptation of signaling pathway	11	1	0.57	1	1	1.75438596491228	0
GO:0031345	negative regulation of cell projection o...	146	11	7.5	1	1	1.46666666666667	0
GO:0032434	regulation of proteasomal ubiquitin-depe...	122	3	6.27	1	1	0.478468899521531	0
GO:0022402	cell cycle process	1111	51	57.09	1	1	0.893326326852338	0
GO:0031347	regulation of defense response	678	71	34.84	1	1	2.03788748564868	0
GO:0022404	molting cycle process	64	6	3.29	1	1	1.82370820668693	0
GO:0031348	negative regulation of defense response	207	22	10.64	1	1	2.06766917293233	0
GO:0022405	hair cycle process	64	6	3.29	1	1	1.82370820668693	0
GO:0022406	membrane docking	83	6	4.26	1	1	1.40845070422535	0
GO:0007049	cell cycle	1390	66	71.42	1	1	0.924110893307197	0
GO:0003401	axis elongation	20	2	1.03	1	1	1.94174757281553	0
GO:0022407	regulation of cell-cell adhesion	375	45	19.27	1	1	2.33523611831863	0
GO:1900225	regulation of NLRP3 inflammasome complex...	44	1	2.26	1	1	0.442477876106195	0
GO:0007031	peroxisome organization	34	1	1.75	1	1	0.571428571428571	0
GO:0007033	vacuole organization	249	12	12.79	1	1	0.938232994526974	0
GO:0042417	dopamine metabolic process	24	2	1.23	1	1	1.6260162601626	0
GO:0007039	protein catabolic process in the vacuole	26	1	1.34	1	1	0.746268656716418	0
GO:0034205	amyloid-beta formation	36	2	1.85	1	1	1.08108108108108	0
GO:0044238	primary metabolic process	7435	337	382.04	1	1	0.882106585697833	0
GO:0140894	endolysosomal toll-like receptor signali...	41	4	2.11	1	1	1.8957345971564	0
GO:0140895	cell surface toll-like receptor signalin...	64	11	3.29	1	1	3.3434650455927	0
GO:0097012	response to granulocyte macrophage colon...	12	1	0.62	1	1	1.61290322580645	0
GO:0140896	cGAS/STING signaling pathway	32	2	1.64	1	1	1.21951219512195	0
GO:0042445	hormone metabolic process	117	7	6.01	1	1	1.16472545757072	0
GO:0042446	hormone biosynthetic process	33	1	1.7	1	1	0.588235294117647	0
GO:0032400	melanosome localization	23	2	1.18	1	1	1.69491525423729	0
GO:2000316	regulation of T-helper 17 type immune re...	28	5	1.44	1	1	3.47222222222222	0
GO:0097048	dendritic cell apoptotic process	11	2	0.57	1	1	3.50877192982456	0
GO:0060562	epithelial tube morphogenesis	250	24	12.85	1	1	1.86770428015564	0
GO:0032409	regulation of transporter activity	64	8	3.29	1	1	2.43161094224924	0
GO:2000341	regulation of chemokine (C-X-C motif) li...	16	1	0.82	1	1	1.21951219512195	0
GO:0036037	CD8-positive, alpha-beta T cell activati...	22	3	1.13	1	1	2.65486725663717	0
GO:0097035	regulation of membrane lipid distributio...	50	5	2.57	1	1	1.94552529182879	0
GO:0002495	antigen processing and presentation of p...	23	1	1.18	1	1	0.847457627118644	0
GO:0043101	purine-containing compound salvage	24	1	1.23	1	1	0.813008130081301	0
GO:0042401	biogenic amine biosynthetic process	23	3	1.18	1	1	2.54237288135593	0
GO:0032196	transposition	29	1	1.49	1	1	0.671140939597315	0
GO:0046031	ADP metabolic process	90	8	4.62	1	1	1.73160173160173	0
GO:0046032	ADP catabolic process	84	8	4.32	1	1	1.85185185185185	0
GO:0090659	walking behavior	22	1	1.13	1	1	0.884955752212389	0
GO:0046034	ATP metabolic process	204	8	10.48	1	1	0.763358778625954	0
GO:0060575	intestinal epithelial cell differentiati...	16	3	0.82	1	1	3.65853658536585	0
GO:0046036	CTP metabolic process	14	1	0.72	1	1	1.38888888888889	0
GO:0140888	interferon-mediated signaling pathway	88	4	4.52	1	1	0.884955752212389	0
GO:0097006	regulation of plasma lipoprotein particl...	56	6	2.88	1	1	2.08333333333333	0
GO:0044794	host-mediated activation of viral proces...	36	1	1.85	1	1	0.54054054054054	0
GO:0034762	regulation of transmembrane transport	270	20	13.87	1	1	1.44196106705119	0
GO:0002460	adaptive immune response based on somati...	246	19	12.64	1	1	1.50316455696203	0
GO:0034764	positive regulation of transmembrane tra...	119	9	6.11	1	1	1.47299509001637	0
GO:0034765	regulation of monoatomic ion transmembra...	186	12	9.56	1	1	1.25523012552301	0
GO:0014741	negative regulation of muscle hypertroph...	25	3	1.28	1	1	2.34375	0
GO:0034766	negative regulation of monoatomic ion tr...	53	1	2.72	1	1	0.367647058823529	0
GO:0014742	positive regulation of muscle hypertroph...	19	2	0.98	1	1	2.04081632653061	0
GO:0034767	positive regulation of monoatomic ion tr...	75	6	3.85	1	1	1.55844155844156	0
GO:0014743	regulation of muscle hypertrophy	45	5	2.31	1	1	2.16450216450216	0
GO:0003156	regulation of animal organ formation	17	2	0.87	1	1	2.29885057471264	0
GO:0003159	morphogenesis of an endothelium	15	2	0.77	1	1	2.5974025974026	0
GO:0070570	regulation of neuron projection regenera...	23	3	1.18	1	1	2.54237288135593	0
GO:0070571	negative regulation of neuron projection...	10	2	0.51	1	1	3.92156862745098	0
GO:0003170	heart valve development	57	6	2.93	1	1	2.04778156996587	0
GO:0003171	atrioventricular valve development	22	3	1.13	1	1	2.65486725663717	0
GO:0046006	regulation of activated T cell prolifera...	32	5	1.64	1	1	3.04878048780488	0
GO:0003176	aortic valve development	30	4	1.54	1	1	2.5974025974026	0
GO:0003177	pulmonary valve development	21	3	1.08	1	1	2.77777777777778	0
GO:0003179	heart valve morphogenesis	46	6	2.36	1	1	2.54237288135593	0
GO:0101023	vascular endothelial cell proliferation	21	1	1.08	1	1	0.925925925925926	0
GO:0060538	skeletal muscle organ development	138	16	7.09	1	1	2.25669957686883	0
GO:0002478	antigen processing and presentation of e...	27	1	1.39	1	1	0.719424460431655	0
GO:0006066	alcohol metabolic process	232	11	11.92	1	1	0.922818791946309	0
GO:0043266	regulation of potassium ion transport	48	2	2.47	1	1	0.809716599190283	0
GO:0019953	sexual reproduction	684	31	35.15	1	1	0.881934566145092	0
GO:0043269	regulation of monoatomic ion transport	259	21	13.31	1	1	1.57776108189331	0
GO:0002424	T cell mediated immune response to tumor...	15	1	0.77	1	1	1.2987012987013	0
GO:0034728	nucleosome organization	81	1	4.16	1	1	0.240384615384615	0
GO:0014706	striated muscle tissue development	289	33	14.85	1	1	2.22222222222222	0
GO:1902001	fatty acid transmembrane transport	17	2	0.87	1	1	2.29885057471264	0
GO:0002429	immune response-activating cell surface ...	244	25	12.54	1	1	1.99362041467305	0
GO:1902003	regulation of amyloid-beta formation	28	2	1.44	1	1	1.38888888888889	0
GO:0043254	regulation of protein-containing complex...	362	21	18.6	1	1	1.12903225806452	0
GO:0044784	metaphase/anaphase transition of cell cy...	92	4	4.73	1	1	0.845665961945032	0
GO:0044788	host-mediated perturbation of viral proc...	67	5	3.44	1	1	1.45348837209302	0
GO:0003143	embryonic heart tube morphogenesis	49	6	2.52	1	1	2.38095238095238	0
GO:0002418	immune response to tumor cell	28	1	1.44	1	1	0.694444444444444	0
GO:0006081	aldehyde metabolic process	48	1	2.47	1	1	0.404858299595142	0
GO:0006082	organic acid metabolic process	652	40	33.5	1	1	1.19402985074627	0
GO:0072359	circulatory system development	840	88	43.16	1	1	2.0389249304912	0
GO:0044770	cell cycle phase transition	482	25	24.77	1	1	1.00928542591845	0
GO:0044772	mitotic cell cycle phase transition	386	22	19.83	1	1	1.1094301563288	0
GO:0044773	mitotic DNA damage checkpoint signaling	69	4	3.55	1	1	1.12676056338028	0
GO:0042157	lipoprotein metabolic process	62	2	3.19	1	1	0.626959247648903	0
GO:0044774	mitotic DNA integrity checkpoint signali...	73	4	3.75	1	1	1.06666666666667	0
GO:0042158	lipoprotein biosynthetic process	36	1	1.85	1	1	0.54054054054054	0
GO:0002443	leukocyte mediated immunity	301	30	15.47	1	1	1.93923723335488	0
GO:0002448	mast cell mediated immunity	41	6	2.11	1	1	2.8436018957346	0
GO:0002449	lymphocyte mediated immunity	227	21	11.66	1	1	1.80102915951973	0
GO:0043270	positive regulation of monoatomic ion tr...	109	10	5.6	1	1	1.78571428571429	0
GO:0043271	negative regulation of monoatomic ion tr...	68	3	3.49	1	1	0.859598853868195	0
GO:0043276	anoikis	32	3	1.64	1	1	1.82926829268293	0
GO:0035051	cardiocyte differentiation	110	15	5.65	1	1	2.65486725663717	0
GO:0002433	immune response-regulating cell surface ...	23	2	1.18	1	1	1.69491525423729	0
GO:0014896	muscle hypertrophy	59	5	3.03	1	1	1.65016501650165	0
GO:0014897	striated muscle hypertrophy	58	5	2.98	1	1	1.67785234899329	0
GO:0006022	aminoglycan metabolic process	51	3	2.62	1	1	1.14503816793893	0
GO:0042176	regulation of protein catabolic process	329	18	16.91	1	1	1.06445890005914	0
GO:0006029	proteoglycan metabolic process	86	4	4.42	1	1	0.904977375565611	0
GO:0019915	lipid storage	76	8	3.91	1	1	2.0460358056266	0
GO:0035088	establishment or maintenance of apical/b...	40	1	2.06	1	1	0.485436893203884	0
GO:0035089	establishment of apical/basal cell polar...	16	1	0.82	1	1	1.21951219512195	0
GO:0044743	protein transmembrane import into intrac...	15	1	0.77	1	1	1.2987012987013	0
GO:0019941	modification-dependent protein catabolic...	643	27	33.04	1	1	0.817191283292978	0
GO:1901099	negative regulation of signal transducti...	26	4	1.34	1	1	2.98507462686567	0
GO:0042129	regulation of T cell proliferation	140	16	7.19	1	1	2.22531293463143	0
GO:0072311	glomerular epithelial cell differentiati...	18	3	0.92	1	1	3.26086956521739	0
GO:0045066	regulatory T cell differentiation	26	3	1.34	1	1	2.23880597014925	0
GO:0045069	regulation of viral genome replication	68	2	3.49	1	1	0.573065902578797	0
GO:0006040	amino sugar metabolic process	36	2	1.85	1	1	1.08108108108108	0
GO:0042113	B cell activation	225	12	11.56	1	1	1.03806228373702	0
GO:1904350	regulation of protein catabolic process ...	12	1	0.62	1	1	1.61290322580645	0
GO:0043244	regulation of protein-containing complex...	113	5	5.81	1	1	0.860585197934596	0
GO:0006047	UDP-N-acetylglucosamine metabolic proces...	13	1	0.67	1	1	1.49253731343284	0
GO:0035020	regulation of Rac protein signal transdu...	26	2	1.34	1	1	1.49253731343284	0
GO:0050657	nucleic acid transport	150	2	7.71	1	1	0.259403372243839	0
GO:0050658	RNA transport	150	2	7.71	1	1	0.259403372243839	0
GO:0072331	signal transduction by p53 class mediato...	180	14	9.25	1	1	1.51351351351351	0
GO:0050684	regulation of mRNA processing	117	1	6.01	1	1	0.166389351081531	0
GO:0045088	regulation of innate immune response	420	37	21.58	1	1	1.71455050973123	0
GO:0014855	striated muscle cell proliferation	60	4	3.08	1	1	1.2987012987013	0
GO:1990778	protein localization to cell periphery	285	14	14.64	1	1	0.956284153005464	0
GO:0050688	regulation of defense response to virus	57	6	2.93	1	1	2.04778156996587	0
GO:0032101	regulation of response to external stimu...	852	92	43.78	1	1	2.10141617176793	0
GO:0032102	negative regulation of response to exter...	293	37	15.06	1	1	2.45683930942895	0
GO:1904375	regulation of protein localization to ce...	131	8	6.73	1	1	1.1887072808321	0
GO:0050670	regulation of lymphocyte proliferation	190	19	9.76	1	1	1.94672131147541	0
GO:1904376	negative regulation of protein localizat...	26	3	1.34	1	1	2.23880597014925	0
GO:0050671	positive regulation of lymphocyte prolif...	112	11	5.75	1	1	1.91304347826087	0
GO:1904377	positive regulation of protein localizat...	65	5	3.34	1	1	1.49700598802395	0
GO:0050672	negative regulation of lymphocyte prolif...	71	9	3.65	1	1	2.46575342465753	0
GO:0050673	epithelial cell proliferation	305	37	15.67	1	1	2.36119974473516	0
GO:0031400	negative regulation of protein modificat...	183	10	9.4	1	1	1.06382978723404	0
GO:0014887	cardiac muscle adaptation	17	2	0.87	1	1	2.29885057471264	0
GO:0060669	embryonic placenta morphogenesis	19	3	0.98	1	1	3.06122448979592	0
GO:0031401	positive regulation of protein modificat...	309	29	15.88	1	1	1.82619647355164	0
GO:0014888	striated muscle adaptation	27	3	1.39	1	1	2.15827338129496	0
GO:0003298	physiological muscle hypertrophy	13	2	0.67	1	1	2.98507462686567	0
GO:0003299	muscle hypertrophy in response to stress	17	2	0.87	1	1	2.29885057471264	0
GO:1904321	response to forskolin	13	2	0.67	1	1	2.98507462686567	0
GO:0045022	early endosome to late endosome transpor...	40	1	2.06	1	1	0.485436893203884	0
GO:0045023	G0 to G1 transition	34	1	1.75	1	1	0.571428571428571	0
GO:0035036	sperm-egg recognition	21	1	1.08	1	1	0.925925925925926	0
GO:0045017	glycerolipid biosynthetic process	204	6	10.48	1	1	0.572519083969466	0
GO:1901071	glucosamine-containing compound metaboli...	21	2	1.08	1	1	1.85185185185185	0
GO:0032291	axon ensheathment in central nervous sys...	15	2	0.77	1	1	2.5974025974026	0
GO:0032292	peripheral nervous system axon ensheathm...	26	2	1.34	1	1	1.49253731343284	0
GO:0070661	leukocyte proliferation	270	27	13.87	1	1	1.94664744051911	0
GO:0070663	regulation of leukocyte proliferation	212	21	10.89	1	1	1.92837465564738	0
GO:1905952	regulation of lipid localization	117	17	6.01	1	1	2.82861896838602	0
GO:1905953	negative regulation of lipid localizatio...	35	7	1.8	1	1	3.88888888888889	0
GO:1905954	positive regulation of lipid localizatio...	74	11	3.8	1	1	2.89473684210526	0
GO:0060675	ureteric bud morphogenesis	40	4	2.06	1	1	1.94174757281553	0
GO:0045047	protein targeting to ER	37	1	1.9	1	1	0.526315789473684	0
GO:2000401	regulation of lymphocyte migration	57	9	2.93	1	1	3.07167235494881	0
GO:2000403	positive regulation of lymphocyte migrat...	38	6	1.95	1	1	3.07692307692308	0
GO:0048308	organelle inheritance	16	1	0.82	1	1	1.21951219512195	0
GO:0003283	atrial septum development	16	2	0.82	1	1	2.4390243902439	0
GO:0051383	kinetochore organization	21	2	1.08	1	1	1.85185185185185	0
GO:0032261	purine nucleotide salvage	22	1	1.13	1	1	0.884955752212389	0
GO:0070670	response to interleukin-4	32	4	1.64	1	1	2.4390243902439	0
GO:0008366	axon ensheathment	119	6	6.11	1	1	0.981996726677578	0
GO:0071396	cellular response to lipid	487	60	25.02	1	1	2.39808153477218	0
GO:0045005	DNA-templated DNA replication maintenanc...	64	1	3.29	1	1	0.303951367781155	0
GO:0061351	neural precursor cell proliferation	115	10	5.91	1	1	1.69204737732657	0
GO:0140546	defense response to symbiont	802	78	41.21	1	1	1.89274447949527	0
GO:0048499	synaptic vesicle membrane organization	17	1	0.87	1	1	1.14942528735632	0
GO:0070613	regulation of protein processing	40	6	2.06	1	1	2.9126213592233	0
GO:0009994	oocyte differentiation	46	5	2.36	1	1	2.11864406779661	0
GO:0061383	trabecula morphogenesis	37	2	1.9	1	1	1.05263157894737	0
GO:0061387	regulation of extent of cell growth	82	11	4.21	1	1	2.61282660332542	0
GO:0032271	regulation of protein polymerization	163	6	8.38	1	1	0.71599045346062	0
GO:0032272	negative regulation of protein polymeriz...	54	1	2.77	1	1	0.36101083032491	0
GO:0032273	positive regulation of protein polymeriz...	75	5	3.85	1	1	1.2987012987013	0
GO:0061371	determination of heart left/right asymme...	45	6	2.31	1	1	2.5974025974026	0
GO:0070646	protein modification by small protein re...	114	5	5.86	1	1	0.853242320819113	0
GO:0070647	protein modification by small protein co...	837	36	43.01	1	1	0.837014647756336	0
GO:0061377	mammary gland lobule development	15	1	0.77	1	1	1.2987012987013	0
GO:0051347	positive regulation of transferase activ...	131	15	6.73	1	1	2.22882615156018	0
GO:0042254	ribosome biogenesis	310	2	15.93	1	1	0.125549278091651	0
GO:0051348	negative regulation of transferase activ...	83	3	4.26	1	1	0.704225352112676	0
GO:0042255	ribosome assembly	56	1	2.88	1	1	0.347222222222222	0
GO:0051349	positive regulation of lyase activity	13	2	0.67	1	1	2.98507462686567	0
GO:0044872	lipoprotein localization	20	1	1.03	1	1	0.970873786407767	0
GO:0003230	cardiac atrium development	26	2	1.34	1	1	1.49253731343284	0
GO:0060603	mammary gland duct morphogenesis	26	3	1.34	1	1	2.23880597014925	0
GO:0071354	cellular response to interleukin-6	29	3	1.49	1	1	2.01342281879195	0
GO:0061323	cell proliferation involved in heart mor...	11	2	0.57	1	1	3.50877192982456	0
GO:0060606	tube closure	81	4	4.16	1	1	0.961538461538461	0
GO:0071357	cellular response to type I interferon	70	3	3.6	1	1	0.833333333333333	0
GO:0061326	renal tubule development	63	9	3.24	1	1	2.77777777777778	0
GO:0051336	regulation of hydrolase activity	153	13	7.86	1	1	1.65394402035623	0
GO:0048468	cell development	2024	159	104	1	1	1.52884615384615	0
GO:0010962	regulation of glucan biosynthetic proces...	21	1	1.08	1	1	0.925925925925926	0
GO:0051338	regulation of transferase activity	255	20	13.1	1	1	1.52671755725191	0
GO:0010965	regulation of mitotic sister chromatid s...	58	2	2.98	1	1	0.671140939597315	0
GO:0031128	developmental induction	20	2	1.03	1	1	1.94174757281553	0
GO:0031110	regulation of microtubule polymerization...	88	1	4.52	1	1	0.221238938053097	0
GO:0061318	renal filtration cell differentiation	18	3	0.92	1	1	3.26086956521739	0
GO:0031112	positive regulation of microtubule polym...	33	1	1.7	1	1	0.588235294117647	0
GO:0031113	regulation of microtubule polymerization	58	1	2.98	1	1	0.335570469798658	0
GO:0042274	ribosomal small subunit biogenesis	106	1	5.45	1	1	0.18348623853211	0
GO:0010959	regulation of metal ion transport	218	18	11.2	1	1	1.60714285714286	0
GO:0044818	mitotic G2/M transition checkpoint	53	2	2.72	1	1	0.735294117647059	0
GO:1905906	regulation of amyloid fibril formation	14	1	0.72	1	1	1.38888888888889	0
GO:2000181	negative regulation of blood vessel morp...	78	12	4.01	1	1	2.9925187032419	0
GO:0071378	cellular response to growth hormone stim...	22	1	1.13	1	1	0.884955752212389	0
GO:0042221	response to chemical	2531	204	130.05	1	1	1.56862745098039	0
GO:0071379	cellular response to prostaglandin stimu...	18	3	0.92	1	1	3.26086956521739	0
GO:1990868	response to chemokine	60	17	3.08	1	1	5.51948051948052	0
GO:0032231	regulation of actin filament bundle asse...	91	8	4.68	1	1	1.70940170940171	0
GO:0032232	negative regulation of actin filament bu...	27	1	1.39	1	1	0.719424460431655	0
GO:0044843	cell cycle G1/S phase transition	214	16	11	1	1	1.45454545454545	0
GO:0071322	cellular response to carbohydrate stimul...	112	7	5.75	1	1	1.21739130434783	0
GO:0003203	endocardial cushion morphogenesis	31	4	1.59	1	1	2.51572327044025	0
GO:0061333	renal tubule morphogenesis	49	4	2.52	1	1	1.58730158730159	0
GO:0071326	cellular response to monosaccharide stim...	105	7	5.4	1	1	1.2962962962963	0
GO:0009987	cellular process	11644	597	598.31	1	1	0.9978104995738	0
GO:0003205	cardiac chamber development	122	12	6.27	1	1	1.91387559808612	0
GO:0009988	cell-cell recognition	37	2	1.9	1	1	1.05263157894737	0
GO:0051304	chromosome separation	77	3	3.96	1	1	0.757575757575758	0
GO:0061337	cardiac conduction	57	7	2.93	1	1	2.38907849829352	0
GO:0010970	transport along microtubule	160	6	8.22	1	1	0.72992700729927	0
GO:0051306	mitotic sister chromatid separation	61	2	3.13	1	1	0.638977635782748	0
GO:1990858	cellular response to lectin	16	3	0.82	1	1	3.65853658536585	0
GO:0003209	cardiac atrium morphogenesis	21	2	1.08	1	1	1.85185185185185	0
GO:0061339	establishment or maintenance of monopola...	18	1	0.92	1	1	1.08695652173913	0
GO:0010972	negative regulation of G2/M transition o...	68	2	3.49	1	1	0.573065902578797	0
GO:0044839	cell cycle G2/M phase transition	145	6	7.45	1	1	0.805369127516778	0
GO:1903350	response to dopamine	35	4	1.8	1	1	2.22222222222222	0
GO:0018193	peptidyl-amino acid modification	335	22	17.21	1	1	1.27832655432888	0
GO:0086065	cell communication involved in cardiac c...	38	4	1.95	1	1	2.05128205128205	0
GO:0086066	atrial cardiac muscle cell to AV node ce...	11	2	0.57	1	1	3.50877192982456	0
GO:0010927	cellular component assembly involved in ...	85	9	4.37	1	1	2.05949656750572	0
GO:0032200	telomere organization	164	6	8.43	1	1	0.711743772241993	0
GO:0071331	cellular response to hexose stimulus	104	7	5.34	1	1	1.31086142322097	0
GO:0009913	epidermal cell differentiation	126	14	6.47	1	1	2.16383307573416	0
GO:0009914	hormone transport	214	17	11	1	1	1.54545454545455	0
GO:0051493	regulation of cytoskeleton organization	443	26	22.76	1	1	1.14235500878735	0
GO:2000142	regulation of DNA-templated transcriptio...	79	4	4.06	1	1	0.985221674876847	0
GO:0051494	negative regulation of cytoskeleton orga...	130	2	6.68	1	1	0.29940119760479	0
GO:0061307	cardiac neural crest cell differentiatio...	11	2	0.57	1	1	3.50877192982456	0
GO:0031102	neuron projection regeneration	41	4	2.11	1	1	1.8957345971564	0
GO:2000146	negative regulation of cell motility	242	24	12.43	1	1	1.93081255028158	0
GO:2000147	positive regulation of cell motility	429	56	22.04	1	1	2.54083484573503	0
GO:0031109	microtubule polymerization or depolymeri...	130	2	6.68	1	1	0.29940119760479	0
GO:0002292	T cell differentiation involved in immun...	80	11	4.11	1	1	2.67639902676399	0
GO:0002293	alpha-beta T cell differentiation involv...	75	11	3.85	1	1	2.85714285714286	0
GO:1904427	positive regulation of calcium ion trans...	31	1	1.59	1	1	0.628930817610063	0
GO:0002294	CD4-positive, alpha-beta T cell differen...	74	11	3.8	1	1	2.89473684210526	0
GO:0002295	T-helper cell lineage commitment	25	6	1.28	1	1	4.6875	0
GO:1903320	regulation of protein modification by sm...	219	11	11.25	1	1	0.977777777777778	0
GO:0010934	macrophage cytokine production	35	5	1.8	1	1	2.77777777777778	0
GO:1990840	response to lectin	16	3	0.82	1	1	3.65853658536585	0
GO:1990849	vacuolar localization	69	7	3.55	1	1	1.97183098591549	0
GO:1903311	regulation of mRNA metabolic process	273	8	14.03	1	1	0.570206699928724	0
GO:1903312	negative regulation of mRNA metabolic pr...	90	4	4.62	1	1	0.865800865800866	0
GO:1903313	positive regulation of mRNA metabolic pr...	131	4	6.73	1	1	0.594353640416048	0
GO:0086026	atrial cardiac muscle cell to AV node ce...	11	2	0.57	1	1	3.50877192982456	0
GO:1903317	regulation of protein maturation	44	6	2.26	1	1	2.65486725663717	0
GO:1903318	negative regulation of protein maturatio...	18	5	0.92	1	1	5.43478260869565	0
GO:1903319	positive regulation of protein maturatio...	14	1	0.72	1	1	1.38888888888889	0
GO:0071305	cellular response to vitamin D	20	2	1.03	1	1	1.94174757281553	0
GO:0086010	membrane depolarization during action po...	17	2	0.87	1	1	2.29885057471264	0
GO:0055090	acylglycerol homeostasis	25	1	1.28	1	1	0.78125	0
GO:0031294	lymphocyte costimulation	37	9	1.9	1	1	4.73684210526316	0
GO:0055092	sterol homeostasis	60	6	3.08	1	1	1.94805194805195	0
GO:0002260	lymphocyte homeostasis	70	3	3.6	1	1	0.833333333333333	0
GO:0002262	myeloid cell homeostasis	160	9	8.22	1	1	1.09489051094891	0
GO:0051453	regulation of intracellular pH	72	4	3.7	1	1	1.08108108108108	0
GO:0002269	leukocyte activation involved in inflamm...	37	7	1.9	1	1	3.68421052631579	0
GO:2000106	regulation of leukocyte apoptotic proces...	80	11	4.11	1	1	2.67639902676399	0
GO:0016358	dendrite development	181	6	9.3	1	1	0.645161290322581	0
GO:0010906	regulation of glucose metabolic process	82	2	4.21	1	1	0.475059382422803	0
GO:0010907	positive regulation of glucose metabolic...	37	1	1.9	1	1	0.526315789473684	0
GO:0002253	activation of immune response	477	38	24.51	1	1	1.55038759689922	0
GO:0002285	lymphocyte activation involved in immune...	177	13	9.09	1	1	1.43014301430143	0
GO:0071495	cellular response to endogenous stimulus	914	84	46.96	1	1	1.78875638841567	0
GO:0002286	T cell activation involved in immune res...	102	11	5.24	1	1	2.09923664122137	0
GO:0071496	cellular response to external stimulus	66	4	3.39	1	1	1.17994100294985	0
GO:0002287	alpha-beta T cell activation involved in...	75	11	3.85	1	1	2.85714285714286	0
GO:1990806	ligand-gated ion channel signaling pathw...	23	1	1.18	1	1	0.847457627118644	0
GO:0097396	response to interleukin-17	16	3	0.82	1	1	3.65853658536585	0
GO:0031268	pseudopodium organization	11	2	0.57	1	1	3.50877192982456	0
GO:1904406	negative regulation of nitric oxide meta...	11	2	0.57	1	1	3.50877192982456	0
GO:0007369	gastrulation	144	14	7.4	1	1	1.89189189189189	0
GO:1904407	positive regulation of nitric oxide meta...	36	7	1.85	1	1	3.78378378378378	0
GO:0002274	myeloid leukocyte activation	191	29	9.81	1	1	2.95616717635066	0
GO:0002279	mast cell activation involved in immune ...	40	6	2.06	1	1	2.9126213592233	0
GO:0007350	blastoderm segmentation	18	2	0.92	1	1	2.17391304347826	0
GO:0061458	reproductive system development	210	20	10.79	1	1	1.85356811862836	0
GO:0007351	tripartite regional subdivision	14	2	0.72	1	1	2.77777777777778	0
GO:1903305	regulation of regulated secretory pathwa...	93	9	4.78	1	1	1.88284518828452	0
GO:0002220	innate immune response activating cell s...	78	14	4.01	1	1	3.49127182044888	0
GO:0002221	pattern recognition receptor signaling p...	274	25	14.08	1	1	1.77556818181818	0
GO:0032787	monocarboxylic acid metabolic process	443	29	22.76	1	1	1.27416520210896	0
GO:0072163	mesonephric epithelium development	62	7	3.19	1	1	2.19435736677116	0
GO:0140632	canonical inflammasome complex assembly	57	1	2.93	1	1	0.341296928327645	0
GO:0016310	phosphorylation	626	48	32.17	1	1	1.49207336027355	0
GO:0072164	mesonephric tubule development	62	7	3.19	1	1	2.19435736677116	0
GO:0002228	natural killer cell mediated immunity	65	8	3.34	1	1	2.39520958083832	0
GO:0086001	cardiac muscle cell action potential	49	5	2.52	1	1	1.98412698412698	0
GO:0031281	positive regulation of cyclase activity	15	2	0.77	1	1	2.5974025974026	0
GO:0086003	cardiac muscle cell contraction	44	5	2.26	1	1	2.21238938053097	0
GO:0055080	monoatomic cation homeostasis	407	26	20.91	1	1	1.24342419894787	0
GO:0055081	monoatomic anion homeostasis	14	1	0.72	1	1	1.38888888888889	0
GO:0055082	intracellular chemical homeostasis	500	31	25.69	1	1	1.2066952121448	0
GO:0032774	RNA biosynthetic process	3384	150	173.88	1	1	0.862663906142167	0
GO:0046390	ribose phosphate biosynthetic process	165	3	8.48	1	1	0.35377358490566	0
GO:0086009	membrane repolarization	29	3	1.49	1	1	2.01342281879195	0
GO:0055086	nucleobase-containing small molecule met...	569	27	29.24	1	1	0.923392612859097	0
GO:0007389	pattern specification process	300	30	15.42	1	1	1.94552529182879	0
GO:0046394	carboxylic acid biosynthetic process	226	20	11.61	1	1	1.72265288544358	0
GO:0002218	activation of innate immune response	300	27	15.42	1	1	1.75097276264591	0
GO:0051445	regulation of meiotic cell cycle	49	2	2.52	1	1	0.793650793650794	0
GO:0055070	copper ion homeostasis	19	2	0.98	1	1	2.04081632653061	0
GO:0071453	cellular response to oxygen levels	138	10	7.09	1	1	1.41043723554302	0
GO:0030901	midbrain development	74	5	3.8	1	1	1.31578947368421	0
GO:0016331	morphogenesis of embryonic epithelium	117	5	6.01	1	1	0.831946755407654	0
GO:0030902	hindbrain development	111	11	5.7	1	1	1.92982456140351	0
GO:0097352	autophagosome maturation	60	1	3.08	1	1	0.324675324675325	0
GO:0051438	regulation of ubiquitin-protein transfer...	21	1	1.08	1	1	0.925925925925926	0
GO:0055021	regulation of cardiac muscle tissue grow...	41	5	2.11	1	1	2.3696682464455	0
GO:2000269	regulation of fibroblast apoptotic proce...	19	2	0.98	1	1	2.04081632653061	0
GO:0072170	metanephric tubule development	11	2	0.57	1	1	3.50877192982456	0
GO:0072171	mesonephric tubule morphogenesis	40	4	2.06	1	1	1.94174757281553	0
GO:0042770	signal transduction in response to DNA d...	191	11	9.81	1	1	1.12130479102956	0
GO:0031214	biomineral tissue development	115	10	5.91	1	1	1.69204737732657	0
GO:0038127	ERBB signaling pathway	117	9	6.01	1	1	1.49750415973378	0
GO:0071470	cellular response to osmotic stress	49	2	2.52	1	1	0.793650793650794	0
GO:0061440	kidney vasculature development	21	3	1.08	1	1	2.77777777777778	0
GO:0055017	cardiac muscle tissue growth	58	6	2.98	1	1	2.01342281879195	0
GO:0046364	monosaccharide biosynthetic process	76	4	3.91	1	1	1.0230179028133	0
GO:0046365	monosaccharide catabolic process	43	1	2.21	1	1	0.452488687782805	0
GO:0071478	cellular response to radiation	154	7	7.91	1	1	0.884955752212389	0
GO:0061448	connective tissue development	209	19	10.74	1	1	1.76908752327747	0
GO:0032732	positive regulation of interleukin-1 pro...	59	5	3.03	1	1	1.65016501650165	0
GO:0044546	NLRP3 inflammasome complex assembly	48	1	2.47	1	1	0.404858299595142	0
GO:0071425	hematopoietic stem cell proliferation	29	3	1.49	1	1	2.01342281879195	0
GO:0047484	regulation of response to osmotic stress	12	1	0.62	1	1	1.61290322580645	0
GO:0051403	stress-activated MAPK cascade	46	3	2.36	1	1	1.27118644067797	0
GO:2000272	negative regulation of signaling recepto...	11	1	0.57	1	1	1.75438596491228	0
GO:0061437	renal system vasculature development	21	3	1.08	1	1	2.77777777777778	0
GO:2000278	regulation of DNA biosynthetic process	77	5	3.96	1	1	1.26262626262626	0
GO:0034502	protein localization to chromosome	107	4	5.5	1	1	0.727272727272727	0
GO:0002200	somatic diversification of immune recept...	71	4	3.65	1	1	1.0958904109589	0
GO:0034505	tooth mineralization	21	1	1.08	1	1	0.925925925925926	0
GO:0002204	somatic recombination of immunoglobulin ...	48	2	2.47	1	1	0.809716599190283	0
GO:0034508	centromere complex assembly	30	2	1.54	1	1	1.2987012987013	0
GO:0036314	response to sterol	27	4	1.39	1	1	2.87769784172662	0
GO:0036315	cellular response to sterol	19	2	0.98	1	1	2.04081632653061	0
GO:0002208	somatic diversification of immunoglobuli...	48	2	2.47	1	1	0.809716599190283	0
GO:0002209	behavioral defense response	30	1	1.54	1	1	0.649350649350649	0
GO:0042745	circadian sleep/wake cycle	14	3	0.72	1	1	4.16666666666667	0
GO:1902369	negative regulation of RNA catabolic pro...	84	4	4.32	1	1	0.925925925925926	0
GO:0036344	platelet morphogenesis	21	1	1.08	1	1	0.925925925925926	0
GO:1900542	regulation of purine nucleotide metaboli...	67	7	3.44	1	1	2.03488372093023	0
GO:1900543	negative regulation of purine nucleotide...	22	4	1.13	1	1	3.53982300884956	0
GO:1900544	positive regulation of purine nucleotide...	30	1	1.54	1	1	0.649350649350649	0
GO:0097345	mitochondrial outer membrane permeabiliz...	31	2	1.59	1	1	1.25786163522013	0
GO:0046320	regulation of fatty acid oxidation	26	3	1.34	1	1	2.23880597014925	0
GO:0000956	nuclear-transcribed mRNA catabolic proce...	122	3	6.27	1	1	0.478468899521531	0
GO:0008406	gonad development	153	15	7.86	1	1	1.90839694656489	0
GO:0046323	D-glucose import	57	3	2.93	1	1	1.02389078498294	0
GO:0046324	regulation of D-glucose import	42	3	2.16	1	1	1.38888888888889	0
GO:0046328	regulation of JNK cascade	117	11	6.01	1	1	1.83028286189684	0
GO:0048144	fibroblast proliferation	91	8	4.68	1	1	1.70940170940171	0
GO:0048145	regulation of fibroblast proliferation	76	8	3.91	1	1	2.0460358056266	0
GO:0055002	striated muscle cell development	110	13	5.65	1	1	2.30088495575221	0
GO:0021795	cerebral cortex cell migration	41	1	2.11	1	1	0.4739336492891	0
GO:0002791	regulation of peptide secretion	135	9	6.94	1	1	1.29682997118156	0
GO:0002792	negative regulation of peptide secretion	31	3	1.59	1	1	1.88679245283019	0
GO:0034695	response to prostaglandin E	21	3	1.08	1	1	2.77777777777778	0
GO:0002793	positive regulation of peptide secretion	72	3	3.7	1	1	0.810810810810811	0
GO:0021799	cerebral cortex radially oriented cell m...	31	1	1.59	1	1	0.628930817610063	0
GO:0034698	response to gonadotropin	19	2	0.98	1	1	2.04081632653061	0
GO:1902373	negative regulation of mRNA catabolic pr...	69	4	3.55	1	1	1.12676056338028	0
GO:1903421	regulation of synaptic vesicle recycling	27	2	1.39	1	1	1.43884892086331	0
GO:0046341	CDP-diacylglycerol metabolic process	14	2	0.72	1	1	2.77777777777778	0
GO:0046349	amino sugar biosynthetic process	13	1	0.67	1	1	1.49253731343284	0
GO:0032890	regulation of organic acid transport	43	8	2.21	1	1	3.61990950226244	0
GO:0000910	cytokinesis	162	7	8.32	1	1	0.841346153846154	0
GO:0051168	nuclear export	159	1	8.17	1	1	0.122399020807834	0
GO:0097305	response to alcohol	184	15	9.45	1	1	1.58730158730159	0
GO:0051169	nuclear transport	312	13	16.03	1	1	0.810979413599501	0
GO:0065004	protein-DNA complex assembly	169	5	8.68	1	1	0.576036866359447	0
GO:0017157	regulation of exocytosis	131	12	6.73	1	1	1.78306092124814	0
GO:0085029	extracellular matrix assembly	28	1	1.44	1	1	0.694444444444444	0
GO:0065005	protein-lipid complex assembly	21	2	1.08	1	1	1.85185185185185	0
GO:0065007	biological regulation	8284	501	425.66	1	1	1.17699572428699	0
GO:0002761	regulation of myeloid leukocyte differen...	98	13	5.04	1	1	2.57936507936508	0
GO:0065009	regulation of molecular function	713	52	36.64	1	1	1.41921397379913	0
GO:0051150	regulation of smooth muscle cell differe...	28	2	1.44	1	1	1.38888888888889	0
GO:0051153	regulation of striated muscle cell diffe...	60	6	3.08	1	1	1.94805194805195	0
GO:0002768	immune response-regulating cell surface ...	261	25	13.41	1	1	1.86428038777032	0
GO:0006397	mRNA processing	454	2	23.33	1	1	0.085726532361766	0
GO:0006399	tRNA metabolic process	199	2	10.23	1	1	0.195503421309873	0
GO:0034654	nucleobase-containing compound biosynthe...	3747	165	192.53	1	1	0.857009297252376	0
GO:0002752	cell surface pattern recognition recepto...	67	11	3.44	1	1	3.19767441860465	0
GO:0034655	nucleobase-containing compound catabolic...	487	22	25.02	1	1	0.8792965627498	0
GO:0002756	MyD88-independent toll-like receptor sig...	15	1	0.77	1	1	1.2987012987013	0
GO:0002757	immune response-activating signaling pat...	442	37	22.71	1	1	1.629238221048	0
GO:0016482	cytosolic transport	131	2	6.73	1	1	0.297176820208024	0
GO:0002758	innate immune response-activating signal...	283	27	14.54	1	1	1.85694635488308	0
GO:0021782	glial cell development	100	10	5.14	1	1	1.94552529182879	0
GO:0032868	response to insulin	211	8	10.84	1	1	0.738007380073801	0
GO:0061162	establishment of monopolar cell polarity	18	1	0.92	1	1	1.08695652173913	0
GO:0051170	import into nucleus	160	11	8.22	1	1	1.338199513382	0
GO:0033559	unsaturated fatty acid metabolic process	68	8	3.49	1	1	2.29226361031519	0
GO:0051174	regulation of phosphorus metabolic proce...	461	43	23.69	1	1	1.81511186154496	0
GO:0036498	IRE1-mediated unfolded protein response	20	2	1.03	1	1	1.94174757281553	0
GO:0018210	peptidyl-threonine modification	28	1	1.44	1	1	0.694444444444444	0
GO:0008150	biological_process	11852	609	609	1	1	1	0
GO:0018212	peptidyl-tyrosine modification	89	15	4.57	1	1	3.28227571115974	0
GO:0051179	localization	4024	229	206.77	1	1	1.10751076074866	0
GO:0008152	metabolic process	8296	382	426.28	1	1	0.896124612930468	0
GO:0106056	regulation of calcineurin-mediated signa...	29	2	1.49	1	1	1.34228187919463	0
GO:0106057	negative regulation of calcineurin-media...	14	1	0.72	1	1	1.38888888888889	0
GO:0106058	positive regulation of calcineurin-media...	13	1	0.67	1	1	1.49253731343284	0
GO:0008154	actin polymerization or depolymerization	149	6	7.66	1	1	0.783289817232376	0
GO:0048291	isotype switching to IgG isotypes	12	1	0.62	1	1	1.61290322580645	0
GO:0006360	transcription by RNA polymerase I	69	2	3.55	1	1	0.563380281690141	0
GO:0061157	mRNA destabilization	100	4	5.14	1	1	0.778210116731518	0
GO:0032881	regulation of polysaccharide metabolic p...	31	1	1.59	1	1	0.628930817610063	0
GO:0051128	regulation of cellular component organiz...	1989	125	102.2	1	1	1.22309197651663	0
GO:0034620	cellular response to unfolded protein	94	6	4.83	1	1	1.24223602484472	0
GO:0006367	transcription initiation at RNA polymera...	164	3	8.43	1	1	0.355871886120996	0
GO:0032885	regulation of polysaccharide biosyntheti...	25	1	1.28	1	1	0.78125	0
GO:0032886	regulation of microtubule-based process	224	4	11.51	1	1	0.347523892267593	0
GO:0061180	mammary gland epithelium development	57	6	2.93	1	1	2.04778156996587	0
GO:0002724	regulation of T cell cytokine production	29	3	1.49	1	1	2.01342281879195	0
GO:0106070	regulation of adenylate cyclase-activati...	16	3	0.82	1	1	3.65853658536585	0
GO:0006352	DNA-templated transcription initiation	203	5	10.43	1	1	0.479386385426654	0
GO:0006354	DNA-templated transcription elongation	138	1	7.09	1	1	0.141043723554302	0
GO:0006356	regulation of transcription by RNA polym...	45	2	2.31	1	1	0.865800865800866	0
GO:0043555	regulation of translation in response to...	21	1	1.08	1	1	0.925925925925926	0
GO:0034612	response to tumor necrosis factor	191	16	9.81	1	1	1.63098878695209	0
GO:0006359	regulation of transcription by RNA polym...	29	1	1.49	1	1	0.671140939597315	0
GO:0002712	regulation of B cell mediated immunity	49	2	2.52	1	1	0.793650793650794	0
GO:0032878	regulation of establishment or maintenan...	23	2	1.18	1	1	1.69491525423729	0
GO:0032879	regulation of localization	1499	114	77.02	1	1	1.48013502986237	0
GO:0002714	positive regulation of B cell mediated i...	37	2	1.9	1	1	1.05263157894737	0
GO:0002715	regulation of natural killer cell mediat...	40	7	2.06	1	1	3.39805825242718	0
GO:0046496	nicotinamide nucleotide metabolic proces...	144	13	7.4	1	1	1.75675675675676	0
GO:0002716	negative regulation of natural killer ce...	19	2	0.98	1	1	2.04081632653061	0
GO:0071166	ribonucleoprotein complex localization	12	1	0.62	1	1	1.61290322580645	0
GO:0036465	synaptic vesicle recycling	78	3	4.01	1	1	0.748129675810474	0
GO:0016441	post-transcriptional gene silencing	74	5	3.8	1	1	1.31578947368421	0
GO:0002717	positive regulation of natural killer ce...	23	4	1.18	1	1	3.38983050847458	0
GO:0002718	regulation of cytokine production involv...	98	12	5.04	1	1	2.38095238095238	0
GO:0016444	somatic cell DNA recombination	64	4	3.29	1	1	1.21580547112462	0
GO:0016445	somatic diversification of immunoglobuli...	62	3	3.19	1	1	0.940438871473354	0
GO:0051147	regulation of muscle cell differentiatio...	108	9	5.55	1	1	1.62162162162162	0
GO:0051148	negative regulation of muscle cell diffe...	50	5	2.57	1	1	1.94552529182879	0
GO:0106027	neuron projection organization	73	2	3.75	1	1	0.533333333333333	0
GO:0051130	positive regulation of cellular componen...	910	66	46.76	1	1	1.4114627887083	0
GO:2000765	regulation of cytoplasmic translation	33	3	1.7	1	1	1.76470588235294	0
GO:0043574	peroxisomal transport	21	1	1.08	1	1	0.925925925925926	0
GO:0032814	regulation of natural killer cell activa...	30	4	1.54	1	1	2.5974025974026	0
GO:0061117	negative regulation of heart growth	17	2	0.87	1	1	2.29885057471264	0
GO:0097484	dendrite extension	27	2	1.39	1	1	1.43884892086331	0
GO:0097485	neuron projection guidance	150	17	7.71	1	1	2.20492866407263	0
GO:0043523	regulation of neuron apoptotic process	192	21	9.87	1	1	2.12765957446809	0
GO:0048259	regulation of receptor-mediated endocyto...	91	4	4.68	1	1	0.854700854700855	0
GO:0046460	neutral lipid biosynthetic process	38	4	1.95	1	1	2.05128205128205	0
GO:0046461	neutral lipid catabolic process	25	1	1.28	1	1	0.78125	0
GO:0046463	acylglycerol biosynthetic process	38	4	1.95	1	1	2.05128205128205	0
GO:0035383	thioester metabolic process	82	3	4.21	1	1	0.712589073634204	0
GO:0071173	spindle assembly checkpoint signaling	45	1	2.31	1	1	0.432900432900433	0
GO:0018209	peptidyl-serine modification	63	4	3.24	1	1	1.23456790123457	0
GO:0046464	acylglycerol catabolic process	25	1	1.28	1	1	0.78125	0
GO:0035384	thioester biosynthetic process	46	2	2.36	1	1	0.847457627118644	0
GO:0071174	mitotic spindle checkpoint signaling	45	1	2.31	1	1	0.432900432900433	0
GO:2000780	negative regulation of double-strand bre...	42	1	2.16	1	1	0.462962962962963	0
GO:0046467	membrane lipid biosynthetic process	124	7	6.37	1	1	1.0989010989011	0
GO:0106030	neuron projection fasciculation	15	2	0.77	1	1	2.5974025974026	0
GO:0048284	organelle fusion	146	5	7.5	1	1	0.666666666666667	0
GO:0048285	organelle fission	402	18	20.66	1	1	0.871248789932236	0
GO:0043516	regulation of DNA damage response, signa...	36	6	1.85	1	1	3.24324324324324	0
GO:0097479	synaptic vesicle localization	56	2	2.88	1	1	0.694444444444444	0
GO:0051100	negative regulation of binding	42	2	2.16	1	1	0.925925925925926	0
GO:0051101	regulation of DNA binding	37	2	1.9	1	1	1.05263157894737	0
GO:0060996	dendritic spine development	78	2	4.01	1	1	0.498753117206983	0
GO:0060997	dendritic spine morphogenesis	45	2	2.31	1	1	0.865800865800866	0
GO:0046457	prostanoid biosynthetic process	21	4	1.08	1	1	3.7037037037037	0
GO:0061136	regulation of proteasomal protein catabo...	183	6	9.4	1	1	0.638297872340425	0
GO:0021700	developmental maturation	226	17	11.61	1	1	1.46425495262705	0
GO:0061138	morphogenesis of a branching epithelium	135	16	6.94	1	1	2.30547550432277	0
GO:0007431	salivary gland development	22	4	1.13	1	1	3.53982300884956	0
GO:2000779	regulation of double-strand break repair	142	6	7.3	1	1	0.821917808219178	0
GO:0002700	regulation of production of molecular me...	149	14	7.66	1	1	1.82767624020888	0
GO:0002701	negative regulation of production of mol...	31	3	1.59	1	1	1.88679245283019	0
GO:0002703	regulation of leukocyte mediated immunit...	200	21	10.28	1	1	2.04280155642023	0
GO:1903169	regulation of calcium ion transmembrane ...	95	6	4.88	1	1	1.22950819672131	0
GO:0072243	metanephric nephron epithelium developme...	11	2	0.57	1	1	3.50877192982456	0
GO:0002705	positive regulation of leukocyte mediate...	120	11	6.17	1	1	1.78282009724473	0
GO:0050954	sensory perception of mechanical stimulu...	114	15	5.86	1	1	2.55972696245734	0
GO:0046486	glycerolipid metabolic process	295	11	15.16	1	1	0.725593667546174	0
GO:0002706	regulation of lymphocyte mediated immuni...	152	15	7.81	1	1	1.92061459667093	0
GO:0002707	negative regulation of lymphocyte mediat...	49	5	2.52	1	1	1.98412698412698	0
GO:0002708	positive regulation of lymphocyte mediat...	104	10	5.34	1	1	1.87265917602996	0
GO:0002709	regulation of T cell mediated immunity	81	7	4.16	1	1	1.68269230769231	0
GO:0033500	carbohydrate homeostasis	183	11	9.4	1	1	1.17021276595745	0
GO:0043534	blood vessel endothelial cell migration	101	11	5.19	1	1	2.11946050096339	0
GO:0043535	regulation of blood vessel endothelial c...	77	10	3.96	1	1	2.52525252525253	0
GO:0046473	phosphatidic acid metabolic process	30	3	1.54	1	1	1.94805194805195	0
GO:0046474	glycerophospholipid biosynthetic process	175	4	8.99	1	1	0.444938820912125	0
GO:0035315	hair cell differentiation	39	5	2	1	1	2.5	0
GO:0062207	regulation of pattern recognition recept...	170	17	8.74	1	1	1.94508009153318	0
GO:0032801	receptor catabolic process	28	1	1.44	1	1	0.694444444444444	0
GO:0060964	regulation of miRNA-mediated gene silenc...	24	2	1.23	1	1	1.6260162601626	0
GO:0046425	regulation of receptor signaling pathway...	53	4	2.72	1	1	1.47058823529412	0
GO:0060966	regulation of gene silencing by regulato...	27	2	1.39	1	1	1.43884892086331	0
GO:0060967	negative regulation of gene silencing by...	14	1	0.72	1	1	1.38888888888889	0
GO:0051294	establishment of spindle orientation	40	2	2.06	1	1	0.970873786407767	0
GO:0048247	lymphocyte chemotaxis	34	6	1.75	1	1	3.42857142857143	0
GO:0051298	centrosome duplication	74	2	3.8	1	1	0.526315789473684	0
GO:0048232	male gamete generation	382	13	19.63	1	1	0.662251655629139	0
GO:0035337	fatty-acyl-CoA metabolic process	37	2	1.9	1	1	1.05263157894737	0
GO:0050926	regulation of positive chemotaxis	17	4	0.87	1	1	4.59770114942529	0
GO:0038202	TORC1 signaling	112	8	5.75	1	1	1.39130434782609	0
GO:0006302	double-strand break repair	310	7	15.93	1	1	0.439422473320778	0
GO:0006303	double-strand break repair via nonhomolo...	77	2	3.96	1	1	0.505050505050505	0
GO:0043502	regulation of muscle adaptation	57	5	2.93	1	1	1.70648464163823	0
GO:1902475	L-alpha-amino acid transmembrane transpo...	50	3	2.57	1	1	1.16731517509728	0
GO:2001057	reactive nitrogen species metabolic proc...	73	11	3.75	1	1	2.93333333333333	0
GO:0072207	metanephric epithelium development	12	2	0.62	1	1	3.2258064516129	0
GO:1901379	regulation of potassium ion transmembran...	42	1	2.16	1	1	0.462962962962963	0
GO:1903115	regulation of actin filament-based movem...	24	2	1.23	1	1	1.6260162601626	0
GO:0051261	protein depolymerization	97	4	4.98	1	1	0.803212851405622	0
GO:1902410	mitotic cytokinetic process	36	1	1.85	1	1	0.54054054054054	0
GO:1902414	protein localization to cell junction	82	3	4.21	1	1	0.712589073634204	0
GO:0002861	regulation of inflammatory response to a...	38	4	1.95	1	1	2.05128205128205	0
GO:0050931	pigment cell differentiation	24	3	1.23	1	1	2.4390243902439	0
GO:0002864	regulation of acute inflammatory respons...	13	2	0.67	1	1	2.98507462686567	0
GO:0051250	negative regulation of lymphocyte activa...	135	20	6.94	1	1	2.88184438040346	0
GO:0051251	positive regulation of lymphocyte activa...	275	30	14.13	1	1	2.12314225053079	0
GO:0051252	regulation of RNA metabolic process	2791	145	143.41	1	1	1.01108709295028	0
GO:0051253	negative regulation of RNA metabolic pro...	1141	74	58.63	1	1	1.26215248166468	0
GO:0051254	positive regulation of RNA metabolic pro...	1442	95	74.1	1	1	1.28205128205128	0
GO:0141193	nuclear receptor-mediated signaling path...	163	13	8.38	1	1	1.55131264916468	0
GO:1903131	mononuclear cell differentiation	417	39	21.43	1	1	1.81987867475502	0
GO:0001763	morphogenesis of a branching structure	145	18	7.45	1	1	2.41610738255034	0
GO:0001767	establishment of lymphocyte polarity	14	4	0.72	1	1	5.55555555555556	0
GO:0051282	regulation of sequestering of calcium io...	84	9	4.32	1	1	2.08333333333333	0
GO:0051283	negative regulation of sequestering of c...	82	9	4.21	1	1	2.13776722090261	0
GO:1901342	regulation of vasculature development	218	24	11.2	1	1	2.14285714285714	0
GO:1901343	negative regulation of vasculature devel...	78	12	4.01	1	1	2.9925187032419	0
GO:0042596	fear response	32	1	1.64	1	1	0.609756097560976	0
GO:0021885	forebrain cell migration	48	2	2.47	1	1	0.809716599190283	0
GO:0001754	eye photoreceptor cell differentiation	24	2	1.23	1	1	1.6260162601626	0
GO:0071295	cellular response to vitamin	23	2	1.18	1	1	1.69491525423729	0
GO:0002889	regulation of immunoglobulin mediated im...	49	2	2.52	1	1	0.793650793650794	0
GO:0097193	intrinsic apoptotic signaling pathway	289	22	14.85	1	1	1.48148148148148	0
GO:0007164	establishment of tissue polarity	26	1	1.34	1	1	0.746268656716418	0
GO:0070920	regulation of regulatory ncRNA processin...	13	1	0.67	1	1	1.49253731343284	0
GO:0033687	osteoblast proliferation	25	2	1.28	1	1	1.5625	0
GO:0035493	SNARE complex assembly	20	1	1.03	1	1	0.970873786407767	0
GO:0001787	natural killer cell proliferation	15	3	0.77	1	1	3.8961038961039	0
GO:0050905	neuromuscular process	120	11	6.17	1	1	1.78282009724473	0
GO:0051223	regulation of protein transport	347	25	17.83	1	1	1.40213123948402	0
GO:0050906	detection of stimulus involved in sensor...	45	6	2.31	1	1	2.5974025974026	0
GO:0051225	spindle assembly	126	2	6.47	1	1	0.309119010819165	0
GO:0016125	sterol metabolic process	115	7	5.91	1	1	1.1844331641286	0
GO:0016126	sterol biosynthetic process	60	5	3.08	1	1	1.62337662337662	0
GO:0007154	cell communication	4363	341	224.19	1	1	1.52103126812079	0
GO:0008283	cell population proliferation	1427	127	73.32	1	1	1.73213311511184	0
GO:0033673	negative regulation of kinase activity	68	3	3.49	1	1	0.859598853868195	0
GO:0033674	positive regulation of kinase activity	111	14	5.7	1	1	2.45614035087719	0
GO:0006469	negative regulation of protein kinase ac...	63	3	3.24	1	1	0.925925925925926	0
GO:0002821	positive regulation of adaptive immune r...	111	8	5.7	1	1	1.40350877192982	0
GO:0001773	myeloid dendritic cell activation	25	3	1.28	1	1	2.34375	0
GO:0007159	leukocyte cell-cell adhesion	326	42	16.75	1	1	2.50746268656716	0
GO:0002823	negative regulation of adaptive immune r...	47	4	2.42	1	1	1.65289256198347	0
GO:0002824	positive regulation of adaptive immune r...	106	8	5.45	1	1	1.46788990825688	0
GO:0001776	leukocyte homeostasis	100	7	5.14	1	1	1.36186770428016	0
GO:0019058	viral life cycle	248	15	12.74	1	1	1.17739403453689	0
GO:0019080	viral gene expression	77	1	3.96	1	1	0.252525252525253	0
GO:0141187	nucleic acid biosynthetic process	3479	155	178.76	1	1	0.867084358916984	0
GO:0051249	regulation of lymphocyte activation	407	46	20.91	1	1	2.1999043519847	0
GO:0141188	nucleic acid catabolic process	337	13	17.32	1	1	0.750577367205543	0
GO:0006487	protein N-linked glycosylation	79	3	4.06	1	1	0.738916256157636	0
GO:0042558	pteridine-containing compound metabolic ...	27	1	1.39	1	1	0.719424460431655	0
GO:0007176	regulation of epidermal growth factor-ac...	10	1	0.51	1	1	1.96078431372549	0
GO:0002840	regulation of T cell mediated immune res...	14	1	0.72	1	1	1.38888888888889	0
GO:0043687	post-translational protein modification	893	37	45.89	1	1	0.806275877097407	0
GO:0032527	protein exit from endoplasmic reticulum	47	1	2.42	1	1	0.413223140495868	0
GO:0007178	cell surface receptor protein serine/thr...	273	31	14.03	1	1	2.20955096222381	0
GO:0032528	microvillus organization	19	3	0.98	1	1	3.06122448979592	0
GO:0070935	3'-UTR-mediated mRNA stabilization	25	1	1.28	1	1	0.78125	0
GO:0033619	membrane protein proteolysis	56	3	2.88	1	1	1.04166666666667	0
GO:0048762	mesenchymal cell differentiation	191	21	9.81	1	1	2.14067278287462	0
GO:0051234	establishment of localization	3456	201	177.58	1	1	1.13188422119608	0
GO:0051235	maintenance of location	161	14	8.27	1	1	1.69286577992745	0
GO:0051236	establishment of RNA localization	153	2	7.86	1	1	0.254452926208651	0
GO:0051239	regulation of multicellular organismal p...	2118	192	108.83	1	1	1.76421942479096	0
GO:0008213	protein alkylation	37	1	1.9	1	1	0.526315789473684	0
GO:0007127	meiosis I	82	1	4.21	1	1	0.237529691211401	0
GO:0006479	protein methylation	37	1	1.9	1	1	0.526315789473684	0
GO:0002831	regulation of response to biotic stimulu...	491	41	25.23	1	1	1.62504954419342	0
GO:0002832	negative regulation of response to bioti...	116	12	5.96	1	1	2.01342281879195	0
GO:0002834	regulation of response to tumor cell	25	1	1.28	1	1	0.78125	0
GO:0019079	viral genome replication	99	3	5.09	1	1	0.589390962671906	0
GO:0002835	negative regulation of response to tumor...	12	1	0.62	1	1	1.61290322580645	0
GO:0002837	regulation of immune response to tumor c...	24	1	1.23	1	1	0.813008130081301	0
GO:0048753	pigment granule organization	35	2	1.8	1	1	1.11111111111111	0
GO:0002838	negative regulation of immune response t...	12	1	0.62	1	1	1.61290322580645	0
GO:0048754	branching morphogenesis of an epithelial...	112	12	5.75	1	1	2.08695652173913	0
GO:0141124	intracellular signaling cassette	1514	130	77.79	1	1	1.67116595963491	0
GO:0048757	pigment granule maturation	10	1	0.51	1	1	1.96078431372549	0
GO:0097186	amelogenesis	16	1	0.82	1	1	1.21951219512195	0
GO:0043627	response to estrogen	46	1	2.36	1	1	0.423728813559322	0
GO:0046165	alcohol biosynthetic process	108	6	5.55	1	1	1.08108108108108	0
GO:0001738	morphogenesis of a polarized epithelium	46	2	2.36	1	1	0.847457627118644	0
GO:0061245	establishment or maintenance of bipolar ...	40	1	2.06	1	1	0.485436893203884	0
GO:0006412	translation	649	20	33.35	1	1	0.599700149925038	0
GO:0032530	regulation of microvillus organization	14	3	0.72	1	1	4.16666666666667	0
GO:0006414	translational elongation	73	1	3.75	1	1	0.266666666666667	0
GO:0032535	regulation of cellular component size	288	22	14.8	1	1	1.48648648648649	0
GO:0072710	response to hydroxyurea	11	1	0.57	1	1	1.75438596491228	0
GO:0016101	diterpenoid metabolic process	39	2	2	1	1	1	0
GO:0071229	cellular response to acid chemical	79	6	4.06	1	1	1.47783251231527	0
GO:0051205	protein insertion into membrane	65	1	3.34	1	1	0.29940119760479	0
GO:0021801	cerebral cortex radial glia-guided migra...	24	1	1.23	1	1	0.813008130081301	0
GO:0006446	regulation of translational initiation	102	5	5.24	1	1	0.954198473282443	0
GO:1904752	regulation of vascular associated smooth...	21	3	1.08	1	1	2.77777777777778	0
GO:0043648	dicarboxylic acid metabolic process	76	3	3.91	1	1	0.767263427109974	0
GO:0071214	cellular response to abiotic stimulus	283	13	14.54	1	1	0.894085281980743	0
GO:0071216	cellular response to biotic stimulus	219	36	11.25	1	1	3.2	0
GO:0046189	phenol-containing compound biosynthetic ...	22	2	1.13	1	1	1.76991150442478	0
GO:0043632	modification-dependent macromolecule cat...	648	27	33.3	1	1	0.810810810810811	0
GO:0001704	formation of primary germ layer	94	13	4.83	1	1	2.69151138716356	0
GO:0046173	polyol biosynthetic process	45	1	2.31	1	1	0.432900432900433	0
GO:0032501	multicellular organismal process	4695	351	241.25	1	1	1.45492227979275	0
GO:0032502	developmental process	4460	320	229.17	1	1	1.39634332591526	0
GO:2000816	negative regulation of mitotic sister ch...	47	1	2.42	1	1	0.413223140495868	0
GO:0008202	steroid metabolic process	205	15	10.53	1	1	1.42450142450142	0
GO:0032507	maintenance of protein location in cell	52	1	2.67	1	1	0.374531835205993	0
GO:0008206	bile acid metabolic process	32	3	1.64	1	1	1.82926829268293	0
GO:0008207	C21-steroid hormone metabolic process	17	1	0.87	1	1	1.14942528735632	0
GO:0048730	epidermis morphogenesis	19	2	0.98	1	1	2.04081632653061	0
GO:0140962	multicellular organismal-level chemical ...	47	2	2.42	1	1	0.826446280991736	0
GO:0006402	mRNA catabolic process	242	8	12.43	1	1	0.643604183427192	0
GO:0048736	appendage development	141	11	7.25	1	1	1.51724137931034	0
GO:0006403	RNA localization	190	2	9.76	1	1	0.204918032786885	0
GO:0006405	RNA export from nucleus	89	1	4.57	1	1	0.218818380743982	0
GO:0043604	amide biosynthetic process	140	7	7.19	1	1	0.973574408901252	0
GO:0001893	maternal placenta development	28	2	1.44	1	1	1.38888888888889	0
GO:0032692	negative regulation of interleukin-1 pro...	28	3	1.44	1	1	2.08333333333333	0
GO:0042509	regulation of tyrosine phosphorylation o...	16	2	0.82	1	1	2.4390243902439	0
GO:1902110	positive regulation of mitochondrial mem...	35	2	1.8	1	1	1.11111111111111	0
GO:0007292	female gamete generation	108	12	5.55	1	1	2.16216216216216	0
GO:1902115	regulation of organelle assembly	214	9	11	1	1	0.818181818181818	0
GO:1902116	negative regulation of organelle assembl...	50	2	2.57	1	1	0.778210116731518	0
GO:0002562	somatic diversification of immune recept...	64	4	3.29	1	1	1.21580547112462	0
GO:0048704	embryonic skeletal system morphogenesis	56	5	2.88	1	1	1.73611111111111	0
GO:0048708	astrocyte differentiation	56	9	2.88	1	1	3.125	0
GO:0006195	purine nucleotide catabolic process	114	10	5.86	1	1	1.70648464163823	0
GO:0051783	regulation of nuclear division	116	8	5.96	1	1	1.34228187919463	0
GO:0051785	positive regulation of nuclear division	43	6	2.21	1	1	2.71493212669683	0
GO:0032660	regulation of interleukin-17 production	34	9	1.75	1	1	5.14285714285714	0
GO:0032663	regulation of interleukin-2 production	49	7	2.52	1	1	2.77777777777778	0
GO:0036293	response to decreased oxygen levels	245	27	12.59	1	1	2.14455917394758	0
GO:0032652	regulation of interleukin-1 production	91	9	4.68	1	1	1.92307692307692	0
GO:0032653	regulation of interleukin-10 production	47	11	2.42	1	1	4.54545454545455	0
GO:0032655	regulation of interleukin-12 production	48	6	2.47	1	1	2.42914979757085	0
GO:0021575	hindbrain morphogenesis	34	5	1.75	1	1	2.85714285714286	0
GO:0032656	regulation of interleukin-13 production	15	2	0.77	1	1	2.5974025974026	0
GO:1904705	regulation of vascular associated smooth...	47	7	2.42	1	1	2.89256198347107	0
GO:0001885	endothelial cell development	55	6	2.83	1	1	2.12014134275618	0
GO:0007269	neurotransmitter secretion	103	8	5.29	1	1	1.51228733459357	0
GO:0035194	regulatory ncRNA-mediated post-transcrip...	69	5	3.55	1	1	1.40845070422535	0
GO:0061756	leukocyte adhesion to vascular endotheli...	37	4	1.9	1	1	2.10526315789474	0
GO:0006163	purine nucleotide metabolic process	363	21	18.65	1	1	1.1260053619303	0
GO:0022612	gland morphogenesis	90	11	4.62	1	1	2.38095238095238	0
GO:0022613	ribonucleoprotein complex biogenesis	453	2	23.28	1	1	0.0859106529209622	0
GO:0002521	leukocyte differentiation	499	47	25.64	1	1	1.83307332293292	0
GO:0002524	hypersensitivity	14	2	0.72	1	1	2.77777777777778	0
GO:0022618	protein-RNA complex assembly	193	1	9.92	1	1	0.100806451612903	0
GO:1902100	negative regulation of metaphase/anaphas...	48	1	2.47	1	1	0.404858299595142	0
GO:1902101	positive regulation of metaphase/anaphas...	16	1	0.82	1	1	1.21951219512195	0
GO:0051716	cellular response to stimulus	5080	355	261.03	1	1	1.35999693521817	0
GO:0007281	germ cell development	213	10	10.94	1	1	0.914076782449726	0
GO:1902105	regulation of leukocyte differentiation	253	32	13	1	1	2.46153846153846	0
GO:1902106	negative regulation of leukocyte differe...	75	13	3.85	1	1	3.37662337662338	0
GO:1902107	positive regulation of leukocyte differe...	163	18	8.38	1	1	2.14797136038186	0
GO:1902108	regulation of mitochondrial membrane per...	42	2	2.16	1	1	0.925925925925926	0
GO:0031589	cell-substrate adhesion	261	23	13.41	1	1	1.7151379567487	0
GO:0032677	regulation of interleukin-8 production	66	8	3.39	1	1	2.3598820058997	0
GO:0001823	mesonephros development	63	7	3.24	1	1	2.16049382716049	0
GO:0001824	blastocyst development	102	2	5.24	1	1	0.381679389312977	0
GO:0031570	DNA integrity checkpoint signaling	124	4	6.37	1	1	0.627943485086342	0
GO:0032620	interleukin-17 production	34	9	1.75	1	1	5.14285714285714	0
GO:0032621	interleukin-18 production	13	2	0.67	1	1	2.98507462686567	0
GO:0098751	bone cell development	16	2	0.82	1	1	2.4390243902439	0
GO:0007272	ensheathment of neurons	119	6	6.11	1	1	0.981996726677578	0
GO:0032623	interleukin-2 production	49	7	2.52	1	1	2.77777777777778	0
GO:0021543	pallium development	149	11	7.66	1	1	1.43603133159269	0
GO:1904892	regulation of receptor signaling pathway...	62	6	3.19	1	1	1.88087774294671	0
GO:0007275	multicellular organism development	3314	257	170.29	1	1	1.50919020494451	0
GO:0045191	regulation of isotype switching	34	1	1.75	1	1	0.571428571428571	0
GO:1904893	negative regulation of receptor signalin...	17	2	0.87	1	1	2.29885057471264	0
GO:0031577	spindle checkpoint signaling	46	1	2.36	1	1	0.423728813559322	0
GO:0021545	cranial nerve development	35	2	1.8	1	1	1.11111111111111	0
GO:0001816	cytokine production	618	67	31.76	1	1	2.1095717884131	0
GO:0045197	establishment or maintenance of epitheli...	37	1	1.9	1	1	0.526315789473684	0
GO:1905037	autophagosome organization	146	6	7.5	1	1	0.8	0
GO:0048864	stem cell development	63	10	3.24	1	1	3.08641975308642	0
GO:0032611	interleukin-1 beta production	80	9	4.11	1	1	2.18978102189781	0
GO:0032612	interleukin-1 production	91	9	4.68	1	1	1.92307692307692	0
GO:0048869	cellular developmental process	3007	244	154.51	1	1	1.57918581321597	0
GO:0032613	interleukin-10 production	47	11	2.42	1	1	4.54545454545455	0
GO:0032615	interleukin-12 production	48	6	2.47	1	1	2.42914979757085	0
GO:0001841	neural tube formation	91	4	4.68	1	1	0.854700854700855	0
GO:0032616	interleukin-13 production	15	2	0.77	1	1	2.5974025974026	0
GO:0035150	regulation of tube size	94	17	4.83	1	1	3.51966873706004	0
GO:0002534	cytokine production involved in inflamma...	63	5	3.24	1	1	1.54320987654321	0
GO:0048856	anatomical structure development	4088	296	210.06	1	1	1.40912120346568	0
GO:0032640	tumor necrosis factor production	141	14	7.25	1	1	1.93103448275862	0
GO:0048857	neural nucleus development	54	4	2.77	1	1	1.44404332129964	0
GO:0098771	inorganic ion homeostasis	348	22	17.88	1	1	1.23042505592841	0
GO:0009060	aerobic respiration	258	10	13.26	1	1	0.754147812971342	0
GO:0007215	glutamate receptor signaling pathway	34	1	1.75	1	1	0.571428571428571	0
GO:0009062	fatty acid catabolic process	87	3	4.47	1	1	0.671140939597315	0
GO:0009063	amino acid catabolic process	79	5	4.06	1	1	1.23152709359606	0
GO:0032647	regulation of interferon-alpha productio...	29	3	1.49	1	1	2.01342281879195	0
GO:0032648	regulation of interferon-beta production	60	3	3.08	1	1	0.974025974025974	0
GO:0071772	response to BMP	112	12	5.75	1	1	2.08695652173913	0
GO:0009066	aspartate family amino acid metabolic pr...	35	2	1.8	1	1	1.11111111111111	0
GO:0071774	response to fibroblast growth factor	79	8	4.06	1	1	1.97044334975369	0
GO:0048880	sensory system development	269	29	13.82	1	1	2.09840810419682	0
GO:0001837	epithelial to mesenchymal transition	138	15	7.09	1	1	2.11565585331453	0
GO:0009069	serine family amino acid metabolic proce...	26	2	1.34	1	1	1.49253731343284	0
GO:0006111	regulation of gluconeogenesis	42	1	2.16	1	1	0.462962962962963	0
GO:0032633	interleukin-4 production	24	5	1.23	1	1	4.0650406504065	0
GO:1904861	excitatory synapse assembly	28	1	1.44	1	1	0.694444444444444	0
GO:0032634	interleukin-5 production	11	1	0.57	1	1	1.75438596491228	0
GO:0032635	interleukin-6 production	122	13	6.27	1	1	2.07336523125997	0
GO:0098727	maintenance of cell number	155	9	7.96	1	1	1.13065326633166	0
GO:0006119	oxidative phosphorylation	135	2	6.94	1	1	0.288184438040346	0
GO:0032637	interleukin-8 production	66	8	3.39	1	1	2.3598820058997	0
GO:0007249	canonical NF-kappaB signal transduction	305	23	15.67	1	1	1.46777281429483	0
GO:0009056	catabolic process	2223	108	114.23	1	1	0.945460912194695	0
GO:0048871	multicellular organismal-level homeostas...	617	56	31.7	1	1	1.76656151419558	0
GO:0051701	biological process involved in interacti...	143	12	7.35	1	1	1.63265306122449	0
GO:0009057	macromolecule catabolic process	1346	60	69.16	1	1	0.867553499132447	0
GO:0009058	biosynthetic process	6029	278	309.79	1	1	0.897382097549953	0
GO:0051703	biological process involved in intraspec...	32	3	1.64	1	1	1.82926829268293	0
GO:0009059	macromolecule biosynthetic process	5251	245	269.82	1	1	0.908012749240234	0
GO:0006140	regulation of nucleotide metabolic proce...	67	7	3.44	1	1	2.03488372093023	0
GO:0048878	chemical homeostasis	706	44	36.28	1	1	1.21278941565601	0
GO:0071715	icosanoid transport	29	6	1.49	1	1	4.02684563758389	0
GO:0030097	hemopoiesis	769	61	39.51	1	1	1.54391293343457	0
GO:0030098	lymphocyte differentiation	341	31	17.52	1	1	1.76940639269406	0
GO:0030099	myeloid cell differentiation	370	30	19.01	1	1	1.57811678064177	0
GO:0009072	aromatic amino acid metabolic process	24	2	1.23	1	1	1.6260162601626	0
GO:0006139	nucleobase-containing compound metabolic...	4503	190	231.38	1	1	0.821159996542484	0
GO:0035113	embryonic appendage morphogenesis	94	8	4.83	1	1	1.65631469979296	0
GO:1904888	cranial skeletal system development	55	5	2.83	1	1	1.76678445229682	0
GO:0097242	amyloid-beta clearance	32	2	1.64	1	1	1.21951219512195	0
GO:2000514	regulation of CD4-positive, alpha-beta T...	63	12	3.24	1	1	3.7037037037037	0
GO:0042633	hair cycle	73	6	3.75	1	1	1.6	0
GO:2000515	negative regulation of CD4-positive, alp...	29	5	1.49	1	1	3.35570469798658	0
GO:2000516	positive regulation of CD4-positive, alp...	36	6	1.85	1	1	3.24324324324324	0
GO:0042634	regulation of hair cycle	18	1	0.92	1	1	1.08695652173913	0
GO:0032602	chemokine production	71	7	3.65	1	1	1.91780821917808	0
GO:0098732	macromolecule deacylation	34	1	1.75	1	1	0.571428571428571	0
GO:0032604	granulocyte macrophage colony-stimulatin...	12	3	0.62	1	1	4.83870967741935	0
GO:0099054	presynapse assembly	26	1	1.34	1	1	0.746268656716418	0
GO:0032606	type I interferon production	126	10	6.47	1	1	1.54559505409583	0
GO:0032607	interferon-alpha production	29	3	1.49	1	1	2.01342281879195	0
GO:0032608	interferon-beta production	60	3	3.08	1	1	0.974025974025974	0
GO:0032609	type II interferon production	91	19	4.68	1	1	4.05982905982906	0
GO:1903789	regulation of amino acid transmembrane t...	12	2	0.62	1	1	3.2258064516129	0
GO:0031507	heterochromatin formation	121	1	6.22	1	1	0.160771704180064	0
GO:0099084	postsynaptic specialization organization	37	3	1.9	1	1	1.57894736842105	0
GO:0045123	cellular extravasation	56	5	2.88	1	1	1.73611111111111	0
GO:0002694	regulation of leukocyte activation	461	57	23.69	1	1	2.40607851414099	0
GO:0002697	regulation of immune effector process	304	35	15.62	1	1	2.24071702944942	0
GO:0035137	hindlimb morphogenesis	22	2	1.13	1	1	1.76991150442478	0
GO:0002699	positive regulation of immune effector p...	202	22	10.38	1	1	2.11946050096339	0
GO:1901184	regulation of ERBB signaling pathway	61	2	3.13	1	1	0.638977635782748	0
GO:1901185	negative regulation of ERBB signaling pa...	29	1	1.49	1	1	0.671140939597315	0
GO:1901186	positive regulation of ERBB signaling pa...	26	1	1.34	1	1	0.746268656716418	0
GO:0006109	regulation of carbohydrate metabolic pro...	135	10	6.94	1	1	1.44092219020173	0
GO:0045116	protein neddylation	26	1	1.34	1	1	0.746268656716418	0
GO:0020027	hemoglobin metabolic process	11	1	0.57	1	1	1.75438596491228	0
GO:1903715	regulation of aerobic respiration	26	2	1.34	1	1	1.49253731343284	0
GO:0010038	response to metal ion	237	12	12.18	1	1	0.985221674876847	0
GO:1902229	regulation of intrinsic apoptotic signal...	40	2	2.06	1	1	0.970873786407767	0
GO:0071705	nitrogen compound transport	1561	73	80.21	1	1	0.910110958733325	0
GO:0071706	tumor necrosis factor superfamily cytoki...	145	15	7.45	1	1	2.01342281879195	0
GO:0099010	modification of postsynaptic structure	28	1	1.44	1	1	0.694444444444444	0
GO:0097205	renal filtration	17	4	0.87	1	1	4.59770114942529	0
GO:1903747	regulation of establishment of protein l...	46	2	2.36	1	1	0.847457627118644	0
GO:0045137	development of primary sexual characteri...	156	15	8.02	1	1	1.87032418952618	0
GO:0035107	appendage morphogenesis	112	11	5.75	1	1	1.91304347826087	0
GO:0048806	genitalia development	31	4	1.59	1	1	2.51572327044025	0
GO:0051882	mitochondrial depolarization	22	2	1.13	1	1	1.76991150442478	0
GO:0072595	maintenance of protein localization in o...	41	1	2.11	1	1	0.4739336492891	0
GO:0072599	establishment of protein localization to...	40	1	2.06	1	1	0.485436893203884	0
GO:0030029	actin filament-based process	615	51	31.6	1	1	1.61392405063291	0
GO:1902235	regulation of endoplasmic reticulum stre...	32	3	1.64	1	1	1.82926829268293	0
GO:0002682	regulation of immune system process	1243	116	63.87	1	1	1.8161891341788	0
GO:0002685	regulation of leukocyte migration	173	26	8.89	1	1	2.92463442069741	0
GO:0071895	odontoblast differentiation	18	2	0.92	1	1	2.17391304347826	0
GO:0002688	regulation of leukocyte chemotaxis	95	18	4.88	1	1	3.68852459016393	0
GO:0046209	nitric oxide metabolic process	71	11	3.65	1	1	3.01369863013699	0
GO:0051875	pigment granule localization	24	3	1.23	1	1	2.4390243902439	0
GO:1901135	carbohydrate derivative metabolic proces...	788	32	40.49	1	1	0.79031859718449	0
GO:0031664	regulation of lipopolysaccharide-mediate...	25	3	1.28	1	1	2.34375	0
GO:1901137	carbohydrate derivative biosynthetic pro...	499	17	25.64	1	1	0.663026521060842	0
GO:0045103	intermediate filament-based process	32	6	1.64	1	1	3.65853658536585	0
GO:0030041	actin filament polymerization	123	5	6.32	1	1	0.791139240506329	0
GO:0030042	actin filament depolymerization	47	2	2.42	1	1	0.826446280991736	0
GO:0035296	regulation of tube diameter	94	17	4.83	1	1	3.51966873706004	0
GO:0048592	eye morphogenesis	103	14	5.29	1	1	2.64650283553875	0
GO:0006261	DNA-templated DNA replication	159	1	8.17	1	1	0.122399020807834	0
GO:1903706	regulation of hemopoiesis	330	37	16.96	1	1	2.18160377358491	0
GO:0001573	ganglioside metabolic process	21	1	1.08	1	1	0.925925925925926	0
GO:1903708	positive regulation of hemopoiesis	163	18	8.38	1	1	2.14797136038186	0
GO:0030030	cell projection organization	1219	82	62.64	1	1	1.30906768837803	0
GO:0030031	cell projection assembly	483	22	24.82	1	1	0.88638195004029	0
GO:0014904	myotube cell development	29	1	1.49	1	1	0.671140939597315	0
GO:0030033	microvillus assembly	15	3	0.77	1	1	3.8961038961039	0
GO:0072567	chemokine (C-X-C motif) ligand 2 product...	16	1	0.82	1	1	1.21951219512195	0
GO:0040029	epigenetic regulation of gene expression	225	3	11.56	1	1	0.259515570934256	0
GO:0014909	smooth muscle cell migration	60	11	3.08	1	1	3.57142857142857	0
GO:0030038	contractile actin filament bundle assemb...	97	8	4.98	1	1	1.60642570281124	0
GO:0099003	vesicle-mediated transport in synapse	201	14	10.33	1	1	1.35527589545015	0
GO:0098868	bone growth	19	1	0.98	1	1	1.02040816326531	0
GO:0040011	locomotion	899	101	46.19	1	1	2.18662048062351	0
GO:0040013	negative regulation of locomotion	255	25	13.1	1	1	1.90839694656489	0
GO:0071867	response to monoamine	41	5	2.11	1	1	2.3696682464455	0
GO:0071868	cellular response to monoamine stimulus	39	5	2	1	1	2.5	0
GO:0006281	DNA repair	591	10	30.37	1	1	0.32927230819888	0
GO:0040017	positive regulation of locomotion	442	57	22.71	1	1	2.50990752972259	0
GO:0071869	response to catecholamine	39	5	2	1	1	2.5	0
GO:0006289	nucleotide-excision repair	81	1	4.16	1	1	0.240384615384615	0
GO:0006275	regulation of DNA replication	110	1	5.65	1	1	0.176991150442478	0
GO:0098884	postsynaptic neurotransmitter receptor i...	30	2	1.54	1	1	1.2987012987013	0
GO:1903897	regulation of PERK-mediated unfolded pro...	15	2	0.77	1	1	2.5974025974026	0
GO:0030001	metal ion transport	503	37	25.85	1	1	1.43133462282398	0
GO:0072575	epithelial cell proliferation involved i...	16	4	0.82	1	1	4.8780487804878	0
GO:0030003	intracellular monoatomic cation homeosta...	360	24	18.5	1	1	1.2972972972973	0
GO:0006220	pyrimidine nucleotide metabolic process	50	2	2.57	1	1	0.778210116731518	0
GO:0072576	liver morphogenesis	18	4	0.92	1	1	4.34782608695652	0
GO:0040036	regulation of fibroblast growth factor r...	24	2	1.23	1	1	1.6260162601626	0
GO:0072577	endothelial cell apoptotic process	39	5	2	1	1	2.5	0
GO:0098876	vesicle-mediated transport to the plasma...	149	7	7.66	1	1	0.913838120104439	0
GO:0035282	segmentation	68	9	3.49	1	1	2.57879656160458	0
GO:0072521	purine-containing compound metabolic pro...	469	24	24.1	1	1	0.995850622406639	0
GO:0061842	microtubule organizing center localizati...	29	1	1.49	1	1	0.671140939597315	0
GO:0072522	purine-containing compound biosynthetic ...	234	9	12.02	1	1	0.748752079866889	0
GO:0072523	purine-containing compound catabolic pro...	131	10	6.73	1	1	1.48588410104012	0
GO:0072524	pyridine-containing compound metabolic p...	150	13	7.71	1	1	1.68612191958495	0
GO:0048583	regulation of response to stimulus	3092	245	158.88	1	1	1.5420443101712	0
GO:0001539	cilium or flagellum-dependent cell motil...	96	3	4.93	1	1	0.608519269776876	0
GO:0072525	pyridine-containing compound biosyntheti...	24	2	1.23	1	1	1.6260162601626	0
GO:1901292	nucleoside phosphate catabolic process	152	10	7.81	1	1	1.28040973111396	0
GO:0072526	pyridine-containing compound catabolic p...	86	8	4.42	1	1	1.80995475113122	0
GO:1901293	nucleoside phosphate biosynthetic proces...	290	10	14.9	1	1	0.671140939597315	0
GO:0031644	regulation of nervous system process	70	6	3.6	1	1	1.66666666666667	0
GO:0048588	developmental cell growth	170	16	8.74	1	1	1.83066361556064	0
GO:0000096	sulfur amino acid metabolic process	25	1	1.28	1	1	0.78125	0
GO:0035270	endocrine system development	81	9	4.16	1	1	2.16346153846154	0
GO:0035272	exocrine system development	28	4	1.44	1	1	2.77777777777778	0
GO:0071824	protein-DNA complex organization	187	6	9.61	1	1	0.624349635796046	0
GO:0071825	protein-lipid complex organization	34	4	1.75	1	1	2.28571428571429	0
GO:0071827	plasma lipoprotein particle organization	32	4	1.64	1	1	2.4390243902439	0
GO:0097720	calcineurin-mediated signaling	40	2	2.06	1	1	0.970873786407767	0
GO:0097722	sperm motility	86	1	4.42	1	1	0.226244343891403	0
GO:0098813	nuclear chromosome segregation	272	10	13.98	1	1	0.715307582260372	0
GO:0040001	establishment of mitotic spindle localiz...	37	2	1.9	1	1	1.05263157894737	0
GO:0046785	microtubule polymerization	97	1	4.98	1	1	0.200803212851406	0
GO:0048523	negative regulation of cellular process	3961	273	203.53	1	1	1.34132560310519	0
GO:0040007	growth	702	54	36.07	1	1	1.49708899362351	0
GO:0040008	regulation of growth	456	37	23.43	1	1	1.57917200170721	0
GO:2000628	regulation of miRNA metabolic process	71	8	3.65	1	1	2.19178082191781	0
GO:2000629	negative regulation of miRNA metabolic p...	24	2	1.23	1	1	1.6260162601626	0
GO:0071840	cellular component organization or bioge...	5284	277	271.51	1	1	1.02022024971456	0
GO:0001504	neurotransmitter uptake	20	3	1.03	1	1	2.9126213592233	0
GO:0048511	rhythmic process	220	20	11.3	1	1	1.76991150442478	0
GO:1902750	negative regulation of cell cycle G2/M p...	70	2	3.6	1	1	0.555555555555556	0
GO:0048515	spermatid differentiation	126	2	6.47	1	1	0.309119010819165	0
GO:0072538	T-helper 17 type immune response	43	9	2.21	1	1	4.07239819004525	0
GO:0090092	regulation of transmembrane receptor pro...	202	23	10.38	1	1	2.21579961464355	0
GO:0072539	T-helper 17 cell differentiation	32	8	1.64	1	1	4.8780487804878	0
GO:0048518	positive regulation of biological proces...	4628	314	237.8	1	1	1.32043734230446	0
GO:0048519	negative regulation of biological proces...	4094	282	210.37	1	1	1.34049531777345	0
GO:0051590	positive regulation of neurotransmitter ...	15	1	0.77	1	1	1.2987012987013	0
GO:0035249	synaptic transmission, glutamatergic	55	4	2.83	1	1	1.41342756183746	0
GO:1990928	response to amino acid starvation	65	5	3.34	1	1	1.49700598802395	0
GO:0045229	external encapsulating structure organiz...	203	25	10.43	1	1	2.39693192713327	0
GO:1903825	organic acid transmembrane transport	112	7	5.75	1	1	1.21739130434783	0
GO:0000070	mitotic sister chromatid segregation	181	8	9.3	1	1	0.860215053763441	0
GO:0000075	cell cycle checkpoint signaling	180	6	9.25	1	1	0.648648648648649	0
GO:0090068	positive regulation of cell cycle proces...	214	10	11	1	1	0.909090909090909	0
GO:0000077	DNA damage checkpoint signaling	115	4	5.91	1	1	0.676818950930626	0
GO:0071806	protein transmembrane transport	73	2	3.75	1	1	0.533333333333333	0
GO:0052652	cyclic purine nucleotide metabolic proce...	27	4	1.39	1	1	2.87769784172662	0
GO:1903844	regulation of cellular response to trans...	115	13	5.91	1	1	2.19966159052453	0
GO:1903846	positive regulation of cellular response...	26	2	1.34	1	1	1.49253731343284	0
GO:1902742	apoptotic process involved in developmen...	28	1	1.44	1	1	0.694444444444444	0
GO:0006793	phosphorus metabolic process	1517	92	77.95	1	1	1.18024374599102	0
GO:1902743	regulation of lamellipodium organization	42	2	2.16	1	1	0.925925925925926	0
GO:0090087	regulation of peptide transport	137	9	7.04	1	1	1.27840909090909	0
GO:0019395	fatty acid oxidation	86	4	4.42	1	1	0.904977375565611	0
GO:0000018	regulation of DNA recombination	128	3	6.58	1	1	0.455927051671733	0
GO:0000041	transition metal ion transport	76	2	3.91	1	1	0.51150895140665	0
GO:0051588	regulation of neurotransmitter transport	73	8	3.75	1	1	2.13333333333333	0
GO:0090077	foam cell differentiation	27	5	1.39	1	1	3.59712230215827	0
GO:0035794	positive regulation of mitochondrial mem...	39	2	2	1	1	1	0
GO:0035795	negative regulation of mitochondrial mem...	18	1	0.92	1	1	1.08695652173913	0
GO:0006760	folic acid-containing compound metabolic...	22	1	1.13	1	1	0.884955752212389	0
GO:0048699	generation of neurons	1082	86	55.6	1	1	1.54676258992806	0
GO:0019363	pyridine nucleotide biosynthetic process	21	2	1.08	1	1	1.85185185185185	0
GO:0019364	pyridine nucleotide catabolic process	83	8	4.26	1	1	1.87793427230047	0
GO:0019365	pyridine nucleotide salvage	12	1	0.62	1	1	1.61290322580645	0
GO:0072662	protein localization to peroxisome	18	1	0.92	1	1	1.08695652173913	0
GO:0072663	establishment of protein localization to...	20	1	1.03	1	1	0.970873786407767	0
GO:0001678	intracellular glucose homeostasis	116	7	5.96	1	1	1.1744966442953	0
GO:0072665	protein localization to vacuole	99	4	5.09	1	1	0.785854616895874	0
GO:0006753	nucleoside phosphate metabolic process	551	27	28.31	1	1	0.953726598375133	0
GO:0043954	cellular component maintenance	64	4	3.29	1	1	1.21580547112462	0
GO:0090049	regulation of cell migration involved in...	33	6	1.7	1	1	3.52941176470588	0
GO:0061572	actin filament bundle organization	139	14	7.14	1	1	1.96078431372549	0
GO:0019359	nicotinamide nucleotide biosynthetic pro...	21	2	1.08	1	1	1.85185185185185	0
GO:0061577	calcium ion transmembrane transport via ...	11	2	0.57	1	1	3.50877192982456	0
GO:0015740	C4-dicarboxylate transport	22	1	1.13	1	1	0.884955752212389	0
GO:0071559	response to transforming growth factor b...	205	21	10.53	1	1	1.99430199430199	0
GO:0098581	detection of external biotic stimulus	20	1	1.03	1	1	0.970873786407767	0
GO:0015748	organophosphate ester transport	134	6	6.89	1	1	0.870827285921626	0
GO:0048668	collateral sprouting	26	3	1.34	1	1	2.23880597014925	0
GO:0015749	monosaccharide transmembrane transport	82	7	4.21	1	1	1.66270783847981	0
GO:0055123	digestive system development	95	12	4.88	1	1	2.45901639344262	0
GO:0015732	prostaglandin transport	15	5	0.77	1	1	6.49350649350649	0
GO:0006720	isoprenoid metabolic process	64	2	3.29	1	1	0.60790273556231	0
GO:0006721	terpenoid metabolic process	50	2	2.57	1	1	0.778210116731518	0
GO:0072678	T cell migration	59	6	3.03	1	1	1.98019801980198	0
GO:0043921	host-mediated perturbation of viral tran...	27	3	1.39	1	1	2.15827338129496	0
GO:1902893	regulation of miRNA transcription	60	6	3.08	1	1	1.94805194805195	0
GO:0019320	hexose catabolic process	40	1	2.06	1	1	0.485436893203884	0
GO:0048659	smooth muscle cell proliferation	109	16	5.6	1	1	2.85714285714286	0
GO:1901797	negative regulation of signal transducti...	42	3	2.16	1	1	1.38888888888889	0
GO:0045761	regulation of adenylate cyclase activity	18	2	0.92	1	1	2.17391304347826	0
GO:0046850	regulation of bone remodeling	35	6	1.8	1	1	3.33333333333333	0
GO:0046851	negative regulation of bone remodeling	12	4	0.62	1	1	6.45161290322581	0
GO:0035773	insulin secretion involved in cellular r...	52	3	2.67	1	1	1.12359550561798	0
GO:0019318	hexose metabolic process	197	10	10.12	1	1	0.988142292490119	0
GO:0019319	hexose biosynthetic process	74	4	3.8	1	1	1.05263157894737	0
GO:0046883	regulation of hormone secretion	171	14	8.79	1	1	1.59271899886234	0
GO:0060099	regulation of phagocytosis, engulfment	12	2	0.62	1	1	3.2258064516129	0
GO:0043933	protein-containing complex organization	1509	59	77.54	1	1	0.760897601238071	0
GO:1903555	regulation of tumor necrosis factor supe...	145	15	7.45	1	1	2.01342281879195	0
GO:1903557	positive regulation of tumor necrosis fa...	93	8	4.78	1	1	1.67364016736402	0
GO:0071542	dopaminergic neuron differentiation	20	1	1.03	1	1	0.970873786407767	0
GO:1902850	microtubule cytoskeleton organization in...	156	6	8.02	1	1	0.748129675810474	0
GO:0046879	hormone secretion	209	17	10.74	1	1	1.5828677839851	0
GO:1903580	positive regulation of ATP metabolic pro...	29	1	1.49	1	1	0.671140939597315	0
GO:0098534	centriole assembly	46	2	2.36	1	1	0.847457627118644	0
GO:0046823	negative regulation of nucleocytoplasmic...	28	2	1.44	1	1	1.38888888888889	0
GO:0046824	positive regulation of nucleocytoplasmic...	53	4	2.72	1	1	1.47058823529412	0
GO:0048641	regulation of skeletal muscle tissue dev...	15	1	0.77	1	1	1.2987012987013	0
GO:0045778	positive regulation of ossification	40	5	2.06	1	1	2.42718446601942	0
GO:0051693	actin filament capping	31	1	1.59	1	1	0.628930817610063	0
GO:0048646	anatomical structure formation involved ...	849	89	43.62	1	1	2.04034846400734	0
GO:1902882	regulation of response to oxidative stre...	30	1	1.54	1	1	0.649350649350649	0
GO:1903578	regulation of ATP metabolic process	62	7	3.19	1	1	2.19435736677116	0
GO:1903579	negative regulation of ATP metabolic pro...	21	4	1.08	1	1	3.7037037037037	0
GO:0048634	regulation of muscle organ development	27	2	1.39	1	1	1.43884892086331	0
GO:0035739	CD4-positive, alpha-beta T cell prolifer...	14	4	0.72	1	1	5.55555555555556	0
GO:0048636	positive regulation of muscle organ deve...	12	1	0.62	1	1	1.61290322580645	0
GO:1903522	regulation of blood circulation	158	21	8.12	1	1	2.58620689655172	0
GO:0048638	regulation of developmental growth	235	26	12.08	1	1	2.1523178807947	0
GO:1903523	negative regulation of blood circulation	14	2	0.72	1	1	2.77777777777778	0
GO:1903524	positive regulation of blood circulation	22	3	1.13	1	1	2.65486725663717	0
GO:0060055	angiogenesis involved in wound healing	20	4	1.03	1	1	3.88349514563107	0
GO:0046847	filopodium assembly	51	4	2.62	1	1	1.52671755725191	0
GO:0046849	bone remodeling	64	7	3.29	1	1	2.12765957446809	0
GO:1903513	endoplasmic reticulum to cytosol transpo...	29	1	1.49	1	1	0.671140939597315	0
GO:1903514	release of sequestered calcium ion into ...	26	3	1.34	1	1	2.23880597014925	0
GO:0046839	phospholipid dephosphorylation	30	1	1.54	1	1	0.649350649350649	0
GO:0080090	regulation of primary metabolic process	3994	225	205.23	1	1	1.09633094576816	0
GO:0051668	localization within membrane	591	24	30.37	1	1	0.790253539677313	0
GO:0045730	respiratory burst	30	1	1.54	1	1	0.649350649350649	0
GO:0007599	hemostasis	172	18	8.84	1	1	2.03619909502262	0
GO:0051650	establishment of vesicle localization	182	8	9.35	1	1	0.855614973262032	0
GO:0051651	maintenance of location in cell	152	12	7.81	1	1	1.53649167733675	0
GO:0045738	negative regulation of DNA repair	44	1	2.26	1	1	0.442477876106195	0
GO:0045739	positive regulation of DNA repair	132	5	6.78	1	1	0.737463126843658	0
GO:0051653	spindle localization	54	3	2.77	1	1	1.08303249097473	0
GO:0015865	purine nucleotide transport	31	1	1.59	1	1	0.628930817610063	0
GO:1903530	regulation of secretion by cell	396	37	20.35	1	1	1.81818181818182	0
GO:0006892	post-Golgi vesicle-mediated transport	111	4	5.7	1	1	0.701754385964912	0
GO:0048609	multicellular organismal reproductive pr...	588	35	30.21	1	1	1.15855676928169	0
GO:1903533	regulation of protein targeting	69	2	3.55	1	1	0.563380281690141	0
GO:0032963	collagen metabolic process	86	12	4.42	1	1	2.71493212669683	0
GO:0032965	regulation of collagen biosynthetic proc...	31	5	1.59	1	1	3.14465408805031	0
GO:0070085	glycosylation	162	8	8.32	1	1	0.961538461538461	0
GO:0098698	postsynaptic specialization assembly	22	1	1.13	1	1	0.884955752212389	0
GO:0008652	amino acid biosynthetic process	54	4	2.77	1	1	1.44404332129964	0
GO:0060047	heart contraction	144	17	7.4	1	1	2.2972972972973	0
GO:0060048	cardiac muscle contraction	79	8	4.06	1	1	1.97044334975369	0
GO:0015872	dopamine transport	18	2	0.92	1	1	2.17391304347826	0
GO:0006862	nucleotide transport	37	1	1.9	1	1	0.526315789473684	0
GO:0006865	amino acid transport	101	6	5.19	1	1	1.15606936416185	0
GO:1903504	regulation of mitotic spindle checkpoint	21	1	1.08	1	1	0.925925925925926	0
GO:0050000	chromosome localization	110	3	5.65	1	1	0.530973451327434	0
GO:1905314	semi-lunar valve development	34	5	1.75	1	1	2.85714285714286	0
GO:0032989	cellular anatomical entity morphogenesis	85	9	4.37	1	1	2.05949656750572	0
GO:1903509	liposaccharide metabolic process	89	5	4.57	1	1	1.09409190371991	0
GO:0032970	regulation of actin filament-based proce...	307	24	15.77	1	1	1.52187698161065	0
GO:0098660	inorganic ion transmembrane transport	556	31	28.57	1	1	1.08505425271264	0
GO:0098661	inorganic anion transmembrane transport	72	5	3.7	1	1	1.35135135135135	0
GO:1902807	negative regulation of cell cycle G1/S p...	55	7	2.83	1	1	2.47349823321555	0
GO:0006857	oligopeptide transport	18	2	0.92	1	1	2.17391304347826	0
GO:0007586	digestion	63	6	3.24	1	1	1.85185185185185	0
GO:1902808	positive regulation of cell cycle G1/S p...	50	1	2.57	1	1	0.389105058365759	0
GO:0006858	extracellular transport	34	1	1.75	1	1	0.571428571428571	0
GO:0007588	excretion	16	1	0.82	1	1	1.21951219512195	0
GO:0051640	organelle localization	527	27	27.08	1	1	0.997045790251108	0
GO:0015810	aspartate transmembrane transport	16	1	0.82	1	1	1.21951219512195	0
GO:0051641	cellular localization	2056	98	105.64	1	1	0.927678909503976	0
GO:1901700	response to oxygen-containing compound	1224	110	62.89	1	1	1.74908570519955	0
GO:0106120	positive regulation of sterol biosynthet...	19	3	0.98	1	1	3.06122448979592	0
GO:0051646	mitochondrion localization	42	1	2.16	1	1	0.462962962962963	0
GO:0051647	nucleus localization	29	1	1.49	1	1	0.671140939597315	0
GO:0051648	vesicle localization	198	9	10.17	1	1	0.884955752212389	0
GO:0006888	endoplasmic reticulum to Golgi vesicle-m...	133	1	6.83	1	1	0.146412884333821	0
GO:0098657	import into cell	704	52	36.17	1	1	1.43765551562068	0
GO:0015844	monoamine transport	36	5	1.85	1	1	2.7027027027027	0
GO:0042982	amyloid precursor protein metabolic proc...	62	3	3.19	1	1	0.940438871473354	0
GO:0097553	calcium ion transmembrane import into cy...	111	11	5.7	1	1	1.92982456140351	0
GO:0006873	intracellular monoatomic ion homeostasis	367	24	18.86	1	1	1.27253446447508	0
GO:0008610	lipid biosynthetic process	552	39	28.36	1	1	1.37517630465444	0
GO:0015849	organic acid transport	210	21	10.79	1	1	1.94624652455978	0
GO:0035850	epithelial cell differentiation involved...	33	7	1.7	1	1	4.11764705882353	0
GO:0106118	regulation of sterol biosynthetic proces...	25	3	1.28	1	1	2.34375	0
GO:0061614	miRNA transcription	61	6	3.13	1	1	1.91693290734824	0
GO:0015833	peptide transport	190	15	9.76	1	1	1.53688524590164	0
GO:0006820	monoatomic anion transport	105	8	5.4	1	1	1.48148148148148	0
GO:0097581	lamellipodium organization	73	4	3.75	1	1	1.06666666666667	0
GO:0006821	chloride transport	68	5	3.49	1	1	1.43266475644699	0
GO:0015837	amine transport	45	6	2.31	1	1	2.5974025974026	0
GO:0032944	regulation of mononuclear cell prolifera...	193	19	9.92	1	1	1.91532258064516	0
GO:0006826	iron ion transport	42	1	2.16	1	1	0.462962962962963	0
GO:0032945	negative regulation of mononuclear cell ...	72	9	3.7	1	1	2.43243243243243	0
GO:0032946	positive regulation of mononuclear cell ...	114	11	5.86	1	1	1.87713310580205	0
GO:0008645	hexose transmembrane transport	80	7	4.11	1	1	1.70316301703163	0
GO:0035883	enteroendocrine cell differentiation	21	2	1.08	1	1	1.85185185185185	0
GO:0071674	mononuclear cell migration	176	25	9.04	1	1	2.76548672566372	0
GO:0071675	regulation of mononuclear cell migration	116	17	5.96	1	1	2.85234899328859	0
GO:0006810	transport	3237	191	166.33	1	1	1.14831960560332	0
GO:0006811	monoatomic ion transport	767	48	39.41	1	1	1.21796498350672	0
GO:0006814	sodium ion transport	124	10	6.37	1	1	1.56985871271586	0
GO:0071621	granulocyte chemotaxis	84	14	4.32	1	1	3.24074074074074	0
GO:0007548	sex differentiation	185	18	9.51	1	1	1.89274447949527	0
GO:0071622	regulation of granulocyte chemotaxis	37	6	1.9	1	1	3.1578947368421	0
GO:0071624	positive regulation of granulocyte chemo...	20	4	1.03	1	1	3.88349514563107	0
GO:0051603	proteolysis involved in protein cataboli...	783	34	40.23	1	1	0.845140442455879	0
GO:0051606	detection of stimulus	121	12	6.22	1	1	1.92926045016077	0
GO:0035821	modulation of process of another organis...	93	6	4.78	1	1	1.25523012552301	0
GO:0010389	regulation of G2/M transition of mitotic...	96	2	4.93	1	1	0.405679513184584	0
GO:0097529	myeloid leukocyte migration	170	22	8.74	1	1	2.51716247139588	0
GO:0015800	acidic amino acid transport	45	5	2.31	1	1	2.16450216450216	0
GO:0071616	acyl-CoA biosynthetic process	46	2	2.36	1	1	0.847457627118644	0
GO:0045859	regulation of protein kinase activity	194	18	9.97	1	1	1.80541624874624	0
GO:0015807	L-amino acid transport	64	3	3.29	1	1	0.911854103343465	0
GO:0006836	neurotransmitter transport	131	10	6.73	1	1	1.48588410104012	0
GO:0006839	mitochondrial transport	89	2	4.57	1	1	0.437636761487965	0
GO:1901861	regulation of muscle tissue development	27	2	1.39	1	1	1.43884892086331	0
GO:1901863	positive regulation of muscle tissue dev...	12	1	0.62	1	1	1.61290322580645	0
GO:0010324	membrane invagination	55	4	2.83	1	1	1.41342756183746	0
GO:0106106	cold-induced thermogenesis	113	13	5.81	1	1	2.23752151462995	0
GO:0042939	tripeptide transport	12	2	0.62	1	1	3.2258064516129	0
GO:0008608	attachment of spindle microtubules to ki...	53	1	2.72	1	1	0.367647058823529	0
GO:0097530	granulocyte migration	104	15	5.34	1	1	2.80898876404494	0
GO:1901880	negative regulation of protein depolymer...	62	1	3.19	1	1	0.313479623824451	0
GO:1901888	regulation of cell junction assembly	203	15	10.43	1	1	1.43815915627996	0
GO:0046545	development of primary female sexual cha...	74	9	3.8	1	1	2.36842105263158	0
GO:0046546	development of primary male sexual chara...	97	9	4.98	1	1	1.80722891566265	0
GO:1901873	regulation of post-translational protein...	224	12	11.51	1	1	1.04257167680278	0
GO:1901875	positive regulation of post-translationa...	121	8	6.22	1	1	1.28617363344051	0
GO:0045841	negative regulation of mitotic metaphase...	47	1	2.42	1	1	0.413223140495868	0
GO:1901879	regulation of protein depolymerization	76	3	3.91	1	1	0.767263427109974	0
GO:0046530	photoreceptor cell differentiation	39	3	2	1	1	1.5	0
GO:0045844	positive regulation of striated muscle t...	12	1	0.62	1	1	1.61290322580645	0
GO:0071604	transforming growth factor beta producti...	25	4	1.28	1	1	3.125	0
GO:0120032	regulation of plasma membrane bounded ce...	167	9	8.58	1	1	1.04895104895105	0
GO:0036507	protein demannosylation	18	2	0.92	1	1	2.17391304347826	0
GO:0036508	protein alpha-1,2-demannosylation	18	2	0.92	1	1	2.17391304347826	0
GO:0120035	regulation of plasma membrane bounded ce...	491	38	25.23	1	1	1.50614347998415	0
GO:0120036	plasma membrane bounded cell projection ...	1184	80	60.84	1	1	1.31492439184747	0
GO:0120039	plasma membrane bounded cell projection ...	481	39	24.72	1	1	1.57766990291262	0
GO:0045833	negative regulation of lipid metabolic p...	68	7	3.49	1	1	2.00573065902579	0
GO:0045834	positive regulation of lipid metabolic p...	104	13	5.34	1	1	2.43445692883895	0
GO:0045839	negative regulation of mitotic nuclear d...	53	1	2.72	1	1	0.367647058823529	0
GO:0006595	polyamine metabolic process	17	1	0.87	1	1	1.14942528735632	0
GO:1902547	regulation of cellular response to vascu...	27	3	1.39	1	1	2.15827338129496	0
GO:0030323	respiratory tube development	153	18	7.86	1	1	2.29007633587786	0
GO:1902531	regulation of intracellular signal trans...	1627	131	83.6	1	1	1.56698564593301	0
GO:0009301	snRNA transcription	18	1	0.92	1	1	1.08695652173913	0
GO:0046503	glycerolipid catabolic process	44	1	2.26	1	1	0.442477876106195	0
GO:1905476	negative regulation of protein localizat...	27	3	1.39	1	1	2.15827338129496	0
GO:1905477	positive regulation of protein localizat...	71	6	3.65	1	1	1.64383561643836	0
GO:0009308	amine metabolic process	53	4	2.72	1	1	1.47058823529412	0
GO:0009309	amine biosynthetic process	23	3	1.18	1	1	2.54237288135593	0
GO:0031960	response to corticosteroid	107	12	5.5	1	1	2.18181818181818	0
GO:2001141	regulation of RNA biosynthetic process	2568	139	131.95	1	1	1.0534293292914	0
GO:0140029	exocytic process	68	5	3.49	1	1	1.43266475644699	0
GO:0097696	cell surface receptor signaling pathway ...	107	12	5.5	1	1	2.18181818181818	0
GO:0140013	meiotic nuclear division	132	6	6.78	1	1	0.884955752212389	0
GO:0140014	mitotic nuclear division	250	13	12.85	1	1	1.01167315175097	0
GO:0002920	regulation of humoral immune response	27	4	1.39	1	1	2.87769784172662	0
GO:0031958	nuclear receptor-mediated corticosteroid...	13	1	0.67	1	1	1.49253731343284	0
GO:2001138	regulation of phospholipid transport	11	1	0.57	1	1	1.75438596491228	0
GO:0006584	catecholamine metabolic process	28	2	1.44	1	1	1.38888888888889	0
GO:0035567	non-canonical Wnt signaling pathway	54	2	2.77	1	1	0.72202166064982	0
GO:0007622	rhythmic behavior	36	4	1.85	1	1	2.16216216216216	0
GO:0006575	modified amino acid metabolic process	125	6	6.42	1	1	0.934579439252336	0
GO:0006576	biogenic amine metabolic process	48	3	2.47	1	1	1.21457489878543	0
GO:0030301	cholesterol transport	82	7	4.21	1	1	1.66270783847981	0
GO:0006520	amino acid metabolic process	213	12	10.94	1	1	1.09689213893967	0
GO:0010463	mesenchymal cell proliferation	28	4	1.44	1	1	2.77777777777778	0
GO:0010464	regulation of mesenchymal cell prolifera...	23	4	1.18	1	1	3.38983050847458	0
GO:0010468	regulation of gene expression	3723	214	191.3	1	1	1.1186617877679	0
GO:0046660	female sex differentiation	85	11	4.37	1	1	2.51716247139588	0
GO:0010469	regulation of signaling receptor activit...	16	1	0.82	1	1	1.21951219512195	0
GO:0046661	male sex differentiation	111	11	5.7	1	1	1.92982456140351	0
GO:0010453	regulation of cell fate commitment	32	2	1.64	1	1	1.21951219512195	0
GO:0006517	protein deglycosylation	21	2	1.08	1	1	1.85185185185185	0
GO:0009451	RNA modification	158	2	8.12	1	1	0.246305418719212	0
GO:0006518	peptide metabolic process	52	3	2.67	1	1	1.12359550561798	0
GO:0010458	exit from mitosis	26	1	1.34	1	1	0.746268656716418	0
GO:0046651	lymphocyte proliferation	238	24	12.23	1	1	1.96238757154538	0
GO:0016601	Rac protein signal transduction	48	2	2.47	1	1	0.809716599190283	0
GO:0007632	visual behavior	39	1	2	1	1	0.5	0
GO:0046683	response to organophosphorus	88	3	4.52	1	1	0.663716814159292	0
GO:0046685	response to arsenic-containing substance	27	1	1.39	1	1	0.719424460431655	0
GO:0046686	response to cadmium ion	31	1	1.59	1	1	0.628930817610063	0
GO:0045589	regulation of regulatory T cell differen...	25	3	1.28	1	1	2.34375	0
GO:1902652	secondary alcohol metabolic process	114	7	5.86	1	1	1.19453924914676	0
GO:1902653	secondary alcohol biosynthetic process	54	5	2.77	1	1	1.80505415162455	0
GO:1902656	calcium ion import into cytosol	22	2	1.13	1	1	1.76991150442478	0
GO:1901568	fatty acid derivative metabolic process	59	3	3.03	1	1	0.99009900990099	0
GO:0046620	regulation of organ growth	65	5	3.34	1	1	1.49700598802395	0
GO:0046621	negative regulation of organ growth	24	2	1.23	1	1	1.6260162601626	0
GO:0046622	positive regulation of organ growth	32	3	1.64	1	1	1.82926829268293	0
GO:1901550	regulation of endothelial cell developme...	15	3	0.77	1	1	3.8961038961039	0
GO:0046626	regulation of insulin receptor signaling...	56	2	2.88	1	1	0.694444444444444	0
GO:1902680	positive regulation of RNA biosynthetic ...	1324	91	68.03	1	1	1.33764515654858	0
GO:1902686	mitochondrial outer membrane permeabiliz...	37	2	1.9	1	1	1.05263157894737	0
GO:0007606	sensory perception of chemical stimulus	34	2	1.75	1	1	1.14285714285714	0
GO:2001251	negative regulation of chromosome organi...	93	2	4.78	1	1	0.418410041841004	0
GO:0000012	single strand break repair	13	0	0.67	1	1	0	0
GO:0000022	mitotic spindle elongation	10	0	0.51	1	1	0	0
GO:0000027	ribosomal large subunit assembly	19	0	0.98	1	1	0	0
GO:0000054	ribosomal subunit export from nucleus	13	0	0.67	1	1	0	0
GO:0000076	DNA replication checkpoint signaling	19	0	0.98	1	1	0	0
GO:0000101	sulfur amino acid transport	11	0	0.57	1	1	0	0
GO:0000154	rRNA modification	34	0	1.75	1	1	0	0
GO:0000212	meiotic spindle organization	20	0	1.03	1	1	0	0
GO:0000244	spliceosomal tri-snRNP complex assembly	15	0	0.77	1	1	0	0
GO:0000245	spliceosomal complex assembly	72	0	3.7	1	1	0	0
GO:0000289	nuclear-transcribed mRNA poly(A) tail sh...	31	0	1.59	1	1	0	0
GO:0000290	deadenylation-dependent decapping of nuc...	14	0	0.72	1	1	0	0
GO:0000303	response to superoxide	17	0	0.87	1	1	0	0
GO:0000305	response to oxygen radical	18	0	0.92	1	1	0	0
GO:0000338	protein deneddylation	11	0	0.57	1	1	0	0
GO:0000387	spliceosomal snRNP assembly	40	0	2.06	1	1	0	0
GO:0000394	RNA splicing, via endonucleolytic cleava...	14	0	0.72	1	1	0	0
GO:0000447	endonucleolytic cleavage in ITS1 to sepa...	10	0	0.51	1	1	0	0
GO:0000462	maturation of SSU-rRNA from tricistronic...	35	0	1.8	1	1	0	0
GO:0000463	maturation of LSU-rRNA from tricistronic...	17	0	0.87	1	1	0	0
GO:0000466	maturation of 5.8S rRNA from tricistroni...	23	0	1.18	1	1	0	0
GO:0000470	maturation of LSU-rRNA	27	0	1.39	1	1	0	0
GO:0000479	endonucleolytic cleavage of tricistronic...	17	0	0.87	1	1	0	0
GO:0000491	small nucleolar ribonucleoprotein comple...	12	0	0.62	1	1	0	0
GO:0000492	box C/D snoRNP assembly	10	0	0.51	1	1	0	0
GO:0000712	resolution of meiotic recombination inte...	14	0	0.72	1	1	0	0
GO:0000722	telomere maintenance via recombination	14	0	0.72	1	1	0	0
GO:0000727	double-strand break repair via break-ind...	11	0	0.57	1	1	0	0
GO:0000729	DNA double-strand break processing	24	0	1.23	1	1	0	0
GO:0000959	mitochondrial RNA metabolic process	60	0	3.08	1	1	0	0
GO:0000963	mitochondrial RNA processing	26	0	1.34	1	1	0	0
GO:0000966	RNA 5'-end processing	38	0	1.95	1	1	0	0
GO:0001325	formation of extrachromosomal circular D...	15	0	0.77	1	1	0	0
GO:0001510	RNA methylation	79	0	4.06	1	1	0	0
GO:0001522	pseudouridine synthesis	18	0	0.92	1	1	0	0
GO:0001675	acrosome assembly	18	0	0.92	1	1	0	0
GO:0001682	tRNA 5'-leader removal	13	0	0.67	1	1	0	0
GO:0001731	formation of translation preinitiation c...	11	0	0.57	1	1	0	0
GO:0001732	formation of cytoplasmic translation ini...	15	0	0.77	1	1	0	0
GO:0001765	membrane raft assembly	12	0	0.62	1	1	0	0
GO:0001832	blastocyst growth	22	0	1.13	1	1	0	0
GO:0001833	inner cell mass cell proliferation	15	0	0.77	1	1	0	0
GO:0001835	blastocyst hatching	24	0	1.23	1	1	0	0
GO:0001881	receptor recycling	43	0	2.21	1	1	0	0
GO:0001919	regulation of receptor recycling	19	0	0.98	1	1	0	0
GO:0001921	positive regulation of receptor recyclin...	11	0	0.57	1	1	0	0
GO:0001945	lymph vessel development	24	0	1.23	1	1	0	0
GO:0001946	lymphangiogenesis	13	0	0.67	1	1	0	0
GO:0002091	negative regulation of receptor internal...	12	0	0.62	1	1	0	0
GO:0002092	positive regulation of receptor internal...	18	0	0.92	1	1	0	0
GO:0002097	tRNA wobble base modification	22	0	1.13	1	1	0	0
GO:0002098	tRNA wobble uridine modification	16	0	0.82	1	1	0	0
GO:0002183	cytoplasmic translational initiation	50	0	2.57	1	1	0	0
GO:0002291	T cell activation via T cell receptor co...	13	0	0.67	1	1	0	0
GO:0002371	dendritic cell cytokine production	12	0	0.62	1	1	0	0
GO:0002423	natural killer cell mediated immune resp...	10	0	0.51	1	1	0	0
GO:0002428	antigen processing and presentation of p...	11	0	0.57	1	1	0	0
GO:0002430	complement receptor mediated signaling p...	10	0	0.51	1	1	0	0
GO:0002475	antigen processing and presentation via ...	17	0	0.87	1	1	0	0
GO:0002476	antigen processing and presentation of e...	10	0	0.51	1	1	0	0
GO:0002483	antigen processing and presentation of e...	19	0	0.98	1	1	0	0
GO:0002484	antigen processing and presentation of e...	10	0	0.51	1	1	0	0
GO:0002566	somatic diversification of immune recept...	14	0	0.72	1	1	0	0
GO:0002730	regulation of dendritic cell cytokine pr...	12	0	0.62	1	1	0	0
GO:0002836	positive regulation of response to tumor...	16	0	0.82	1	1	0	0
GO:0002839	positive regulation of immune response t...	16	0	0.82	1	1	0	0
GO:0002888	positive regulation of myeloid leukocyte...	17	0	0.87	1	1	0	0
GO:0002921	negative regulation of humoral immune re...	10	0	0.51	1	1	0	0
GO:0003148	outflow tract septum morphogenesis	18	0	0.92	1	1	0	0
GO:0003183	mitral valve morphogenesis	10	0	0.51	1	1	0	0
GO:0003222	ventricular trabecula myocardium morphog...	13	0	0.67	1	1	0	0
GO:0003352	regulation of cilium movement	19	0	0.98	1	1	0	0
GO:0003356	regulation of cilium beat frequency	13	0	0.67	1	1	0	0
GO:0003376	sphingosine-1-phosphate receptor signali...	13	0	0.67	1	1	0	0
GO:0005980	glycogen catabolic process	23	0	1.18	1	1	0	0
GO:0006002	fructose 6-phosphate metabolic process	13	0	0.67	1	1	0	0
GO:0006004	fucose metabolic process	12	0	0.62	1	1	0	0
GO:0006012	galactose metabolic process	10	0	0.51	1	1	0	0
GO:0006013	mannose metabolic process	10	0	0.51	1	1	0	0
GO:0006024	glycosaminoglycan biosynthetic process	22	0	1.13	1	1	0	0
GO:0006026	aminoglycan catabolic process	20	0	1.03	1	1	0	0
GO:0006027	glycosaminoglycan catabolic process	16	0	0.82	1	1	0	0
GO:0006071	glycerol metabolic process	12	0	0.62	1	1	0	0
GO:0006084	acetyl-CoA metabolic process	34	0	1.75	1	1	0	0
GO:0006085	acetyl-CoA biosynthetic process	22	0	1.13	1	1	0	0
GO:0006086	pyruvate decarboxylation to acetyl-CoA	15	0	0.77	1	1	0	0
GO:0006089	lactate metabolic process	15	0	0.77	1	1	0	0
GO:0006098	pentose-phosphate shunt	19	0	0.98	1	1	0	0
GO:0006103	2-oxoglutarate metabolic process	14	0	0.72	1	1	0	0
GO:0006104	succinyl-CoA metabolic process	10	0	0.51	1	1	0	0
GO:0006120	mitochondrial electron transport, NADH t...	50	0	2.57	1	1	0	0
GO:0006122	mitochondrial electron transport, ubiqui...	13	0	0.67	1	1	0	0
GO:0006123	mitochondrial electron transport, cytoch...	17	0	0.87	1	1	0	0
GO:0006144	purine nucleobase metabolic process	16	0	0.82	1	1	0	0
GO:0006167	AMP biosynthetic process	13	0	0.67	1	1	0	0
GO:0006177	GMP biosynthetic process	13	0	0.67	1	1	0	0
GO:0006188	IMP biosynthetic process	10	0	0.51	1	1	0	0
GO:0006206	pyrimidine nucleobase metabolic process	14	0	0.72	1	1	0	0
GO:0006213	pyrimidine nucleoside metabolic process	13	0	0.67	1	1	0	0
GO:0006222	UMP biosynthetic process	10	0	0.51	1	1	0	0
GO:0006244	pyrimidine nucleotide catabolic process	20	0	1.03	1	1	0	0
GO:0006264	mitochondrial DNA replication	14	0	0.72	1	1	0	0
GO:0006265	DNA topological change	10	0	0.51	1	1	0	0
GO:0006270	DNA replication initiation	35	0	1.8	1	1	0	0
GO:0006271	DNA strand elongation involved in DNA re...	15	0	0.77	1	1	0	0
GO:0006278	RNA-templated DNA biosynthetic process	59	0	3.03	1	1	0	0
GO:0006283	transcription-coupled nucleotide-excisio...	12	0	0.62	1	1	0	0
GO:0006284	base-excision repair	52	0	2.67	1	1	0	0
GO:0006285	base-excision repair, AP site formation	16	0	0.82	1	1	0	0
GO:0006287	base-excision repair, gap-filling	14	0	0.72	1	1	0	0
GO:0006301	postreplication repair	37	0	1.9	1	1	0	0
GO:0006307	DNA alkylation repair	11	0	0.57	1	1	0	0
GO:0006312	mitotic recombination	25	0	1.28	1	1	0	0
GO:0006337	nucleosome disassembly	18	0	0.92	1	1	0	0
GO:0006346	DNA methylation-dependent constitutive h...	26	0	1.34	1	1	0	0
GO:0006353	DNA-templated transcription termination	24	0	1.23	1	1	0	0
GO:0006361	transcription initiation at RNA polymera...	14	0	0.72	1	1	0	0
GO:0006369	termination of RNA polymerase II transcr...	11	0	0.57	1	1	0	0
GO:0006376	mRNA splice site recognition	27	0	1.39	1	1	0	0
GO:0006388	tRNA splicing, via endonucleolytic cleav...	13	0	0.67	1	1	0	0
GO:0006390	mitochondrial transcription	21	0	1.08	1	1	0	0
GO:0006400	tRNA modification	92	0	4.73	1	1	0	0
GO:0006415	translational termination	20	0	1.03	1	1	0	0
GO:0006450	regulation of translational fidelity	17	0	0.87	1	1	0	0
GO:0006465	signal peptide processing	13	0	0.67	1	1	0	0
GO:0006473	protein acetylation	35	0	1.8	1	1	0	0
GO:0006474	N-terminal protein amino acid acetylatio...	10	0	0.51	1	1	0	0
GO:0006488	dolichol-linked oligosaccharide biosynth...	23	0	1.18	1	1	0	0
GO:0006505	GPI anchor metabolic process	30	0	1.54	1	1	0	0
GO:0006506	GPI anchor biosynthetic process	30	0	1.54	1	1	0	0
GO:0006515	protein quality control for misfolded or...	33	0	1.7	1	1	0	0
GO:0006534	cysteine metabolic process	11	0	0.57	1	1	0	0
GO:0006541	glutamine metabolic process	14	0	0.72	1	1	0	0
GO:0006577	amino-acid betaine metabolic process	12	0	0.62	1	1	0	0
GO:0006582	melanin metabolic process	14	0	0.72	1	1	0	0
GO:0006590	thyroid hormone generation	10	0	0.51	1	1	0	0
GO:0006607	NLS-bearing protein import into nucleus	25	0	1.28	1	1	0	0
GO:0006611	protein export from nucleus	57	0	2.93	1	1	0	0
GO:0006613	cotranslational protein targeting to mem...	23	0	1.18	1	1	0	0
GO:0006614	SRP-dependent cotranslational protein ta...	18	0	0.92	1	1	0	0
GO:0006625	protein targeting to peroxisome	10	0	0.51	1	1	0	0
GO:0006661	phosphatidylinositol biosynthetic proces...	107	0	5.5	1	1	0	0
GO:0006670	sphingosine metabolic process	15	0	0.77	1	1	0	0
GO:0006684	sphingomyelin metabolic process	15	0	0.77	1	1	0	0
GO:0006686	sphingomyelin biosynthetic process	10	0	0.51	1	1	0	0
GO:0006691	leukotriene metabolic process	16	0	0.82	1	1	0	0
GO:0006740	NADPH regeneration	23	0	1.18	1	1	0	0
GO:0006743	ubiquinone metabolic process	21	0	1.08	1	1	0	0
GO:0006744	ubiquinone biosynthetic process	19	0	0.98	1	1	0	0
GO:0006749	glutathione metabolic process	38	0	1.95	1	1	0	0
GO:0006750	glutathione biosynthetic process	14	0	0.72	1	1	0	0
GO:0006754	ATP biosynthetic process	98	0	5.04	1	1	0	0
GO:0006778	porphyrin-containing compound metabolic ...	40	0	2.06	1	1	0	0
GO:0006779	porphyrin-containing compound biosynthet...	29	0	1.49	1	1	0	0
GO:0006783	heme biosynthetic process	26	0	1.34	1	1	0	0
GO:0006784	heme A biosynthetic process	10	0	0.51	1	1	0	0
GO:0006828	manganese ion transport	10	0	0.51	1	1	0	0
GO:0006829	zinc ion transport	24	0	1.23	1	1	0	0
GO:0006851	mitochondrial calcium ion transmembrane ...	22	0	1.13	1	1	0	0
GO:0006890	retrograde vesicle-mediated transport, G...	50	0	2.57	1	1	0	0
GO:0006891	intra-Golgi vesicle-mediated transport	33	0	1.7	1	1	0	0
GO:0006895	Golgi to endosome transport	17	0	0.87	1	1	0	0
GO:0006896	Golgi to vacuole transport	18	0	0.92	1	1	0	0
GO:0006900	vesicle budding from membrane	84	0	4.32	1	1	0	0
GO:0006901	vesicle coating	37	0	1.9	1	1	0	0
GO:0006930	substrate-dependent cell migration, cell...	10	0	0.51	1	1	0	0
GO:0006991	response to sterol depletion	18	0	0.92	1	1	0	0
GO:0006995	cellular response to nitrogen starvation	10	0	0.51	1	1	0	0
GO:0006998	nuclear envelope organization	59	0	3.03	1	1	0	0
GO:0006999	nuclear pore organization	15	0	0.77	1	1	0	0
GO:0007000	nucleolus organization	17	0	0.87	1	1	0	0
GO:0007004	telomere maintenance via telomerase	57	0	2.93	1	1	0	0
GO:0007007	inner mitochondrial membrane organizatio...	45	0	2.31	1	1	0	0
GO:0007008	outer mitochondrial membrane organizatio...	13	0	0.67	1	1	0	0
GO:0007026	negative regulation of microtubule depol...	27	0	1.39	1	1	0	0
GO:0007042	lysosomal lumen acidification	25	0	1.28	1	1	0	0
GO:0007056	spindle assembly involved in female meio...	10	0	0.51	1	1	0	0
GO:0007077	mitotic nuclear membrane disassembly	11	0	0.57	1	1	0	0
GO:0007084	mitotic nuclear membrane reassembly	10	0	0.51	1	1	0	0
GO:0007100	mitotic centrosome separation	12	0	0.62	1	1	0	0
GO:0007129	homologous chromosome pairing at meiosis	27	0	1.39	1	1	0	0
GO:0007130	synaptonemal complex assembly	10	0	0.51	1	1	0	0
GO:0007131	reciprocal meiotic recombination	41	0	2.11	1	1	0	0
GO:0007144	female meiosis I	11	0	0.57	1	1	0	0
GO:0007213	G protein-coupled acetylcholine receptor...	14	0	0.72	1	1	0	0
GO:0007274	neuromuscular synaptic transmission	15	0	0.77	1	1	0	0
GO:0007288	sperm axoneme assembly	24	0	1.23	1	1	0	0
GO:0007289	spermatid nucleus differentiation	17	0	0.87	1	1	0	0
GO:0007549	sex-chromosome dosage compensation	22	0	1.13	1	1	0	0
GO:0008156	negative regulation of DNA replication	22	0	1.13	1	1	0	0
GO:0008211	glucocorticoid metabolic process	14	0	0.72	1	1	0	0
GO:0008298	intracellular mRNA localization	17	0	0.87	1	1	0	0
GO:0008299	isoprenoid biosynthetic process	23	0	1.18	1	1	0	0
GO:0008334	histone mRNA metabolic process	20	0	1.03	1	1	0	0
GO:0008356	asymmetric cell division	14	0	0.72	1	1	0	0
GO:0008535	respiratory chain complex IV assembly	31	0	1.59	1	1	0	0
GO:0008611	ether lipid biosynthetic process	12	0	0.62	1	1	0	0
GO:0008631	intrinsic apoptotic signaling pathway in...	53	0	2.72	1	1	0	0
GO:0009048	dosage compensation by inactivation of X...	22	0	1.13	1	1	0	0
GO:0009068	aspartate family amino acid catabolic pr...	13	0	0.67	1	1	0	0
GO:0009070	serine family amino acid biosynthetic pr...	13	0	0.67	1	1	0	0
GO:0009080	pyruvate family amino acid catabolic pro...	12	0	0.62	1	1	0	0
GO:0009081	branched-chain amino acid metabolic proc...	25	0	1.28	1	1	0	0
GO:0009083	branched-chain amino acid catabolic proc...	22	0	1.13	1	1	0	0
GO:0009112	nucleobase metabolic process	29	0	1.49	1	1	0	0
GO:0009116	nucleoside metabolic process	38	0	1.95	1	1	0	0
GO:0009119	ribonucleoside metabolic process	17	0	0.87	1	1	0	0
GO:0009120	deoxyribonucleoside metabolic process	11	0	0.57	1	1	0	0
GO:0009123	nucleoside monophosphate metabolic proce...	66	0	3.39	1	1	0	0
GO:0009124	nucleoside monophosphate biosynthetic pr...	39	0	2	1	1	0	0
GO:0009125	nucleoside monophosphate catabolic proce...	16	0	0.82	1	1	0	0
GO:0009126	purine nucleoside monophosphate metaboli...	37	0	1.9	1	1	0	0
GO:0009127	purine nucleoside monophosphate biosynth...	20	0	1.03	1	1	0	0
GO:0009129	pyrimidine nucleoside monophosphate meta...	21	0	1.08	1	1	0	0
GO:0009130	pyrimidine nucleoside monophosphate bios...	15	0	0.77	1	1	0	0
GO:0009133	nucleoside diphosphate biosynthetic proc...	13	0	0.67	1	1	0	0
GO:0009138	pyrimidine nucleoside diphosphate metabo...	10	0	0.51	1	1	0	0
GO:0009151	purine deoxyribonucleotide metabolic pro...	15	0	0.77	1	1	0	0
GO:0009155	purine deoxyribonucleotide catabolic pro...	10	0	0.51	1	1	0	0
GO:0009156	ribonucleoside monophosphate biosyntheti...	32	0	1.64	1	1	0	0
GO:0009158	ribonucleoside monophosphate catabolic p...	12	0	0.62	1	1	0	0
GO:0009159	deoxyribonucleoside monophosphate catabo...	13	0	0.67	1	1	0	0
GO:0009163	nucleoside biosynthetic process	19	0	0.98	1	1	0	0
GO:0009164	nucleoside catabolic process	10	0	0.51	1	1	0	0
GO:0009167	purine ribonucleoside monophosphate meta...	34	0	1.75	1	1	0	0
GO:0009168	purine ribonucleoside monophosphate bios...	18	0	0.92	1	1	0	0
GO:0009170	purine deoxyribonucleoside monophosphate...	10	0	0.51	1	1	0	0
GO:0009173	pyrimidine ribonucleoside monophosphate ...	15	0	0.77	1	1	0	0
GO:0009174	pyrimidine ribonucleoside monophosphate ...	11	0	0.57	1	1	0	0
GO:0009176	pyrimidine deoxyribonucleoside monophosp...	11	0	0.57	1	1	0	0
GO:0009188	ribonucleoside diphosphate biosynthetic ...	11	0	0.57	1	1	0	0
GO:0009219	pyrimidine deoxyribonucleotide metabolic...	24	0	1.23	1	1	0	0
GO:0009223	pyrimidine deoxyribonucleotide catabolic...	17	0	0.87	1	1	0	0
GO:0009262	deoxyribonucleotide metabolic process	42	0	2.16	1	1	0	0
GO:0009263	deoxyribonucleotide biosynthetic process	16	0	0.82	1	1	0	0
GO:0009264	deoxyribonucleotide catabolic process	27	0	1.39	1	1	0	0
GO:0009265	2'-deoxyribonucleotide biosynthetic proc...	16	0	0.82	1	1	0	0
GO:0009268	response to pH	25	0	1.28	1	1	0	0
GO:0009303	rRNA transcription	41	0	2.11	1	1	0	0
GO:0009304	tRNA transcription	12	0	0.62	1	1	0	0
GO:0009394	2'-deoxyribonucleotide metabolic process	41	0	2.11	1	1	0	0
GO:0009437	carnitine metabolic process	12	0	0.62	1	1	0	0
GO:0009650	UV protection	10	0	0.51	1	1	0	0
GO:0009756	carbohydrate mediated signaling	10	0	0.51	1	1	0	0
GO:0010002	cardioblast differentiation	12	0	0.62	1	1	0	0
GO:0010039	response to iron ion	24	0	1.23	1	1	0	0
GO:0010165	response to X-ray	26	0	1.34	1	1	0	0
GO:0010224	response to UV-B	20	0	1.03	1	1	0	0
GO:0010226	response to lithium ion	10	0	0.51	1	1	0	0
GO:0010257	NADH dehydrogenase complex assembly	40	0	2.06	1	1	0	0
GO:0010310	regulation of hydrogen peroxide metaboli...	11	0	0.57	1	1	0	0
GO:0010421	hydrogen peroxide-mediated programmed ce...	14	0	0.72	1	1	0	0
GO:0010447	response to acidic pH	16	0	0.82	1	1	0	0
GO:0010522	regulation of calcium ion transport into...	11	0	0.57	1	1	0	0
GO:0010526	transposable element silencing	26	0	1.34	1	1	0	0
GO:0010661	positive regulation of muscle cell apopt...	21	0	1.08	1	1	0	0
GO:0010663	positive regulation of striated muscle c...	10	0	0.51	1	1	0	0
GO:0010666	positive regulation of cardiac muscle ce...	10	0	0.51	1	1	0	0
GO:0010764	negative regulation of fibroblast migrat...	10	0	0.51	1	1	0	0
GO:0010804	negative regulation of tumor necrosis fa...	22	0	1.13	1	1	0	0
GO:0010826	negative regulation of centrosome duplic...	12	0	0.62	1	1	0	0
GO:0010833	telomere maintenance via telomere length...	69	0	3.55	1	1	0	0
GO:0010881	regulation of cardiac muscle contraction...	17	0	0.87	1	1	0	0
GO:0010944	negative regulation of transcription by ...	12	0	0.62	1	1	0	0
GO:0010971	positive regulation of G2/M transition o...	23	0	1.18	1	1	0	0
GO:0010988	regulation of low-density lipoprotein pa...	11	0	0.57	1	1	0	0
GO:0014004	microglia differentiation	14	0	0.72	1	1	0	0
GO:0014072	response to isoquinoline alkaloid	10	0	0.51	1	1	0	0
GO:0014841	skeletal muscle satellite cell prolifera...	14	0	0.72	1	1	0	0
GO:0014856	skeletal muscle cell proliferation	18	0	0.92	1	1	0	0
GO:0014857	regulation of skeletal muscle cell proli...	11	0	0.57	1	1	0	0
GO:0015693	magnesium ion transport	17	0	0.87	1	1	0	0
GO:0015697	quaternary ammonium group transport	10	0	0.51	1	1	0	0
GO:0015780	nucleotide-sugar transmembrane transport	12	0	0.62	1	1	0	0
GO:0015801	aromatic amino acid transport	10	0	0.51	1	1	0	0
GO:0015802	basic amino acid transport	14	0	0.72	1	1	0	0
GO:0015803	branched-chain amino acid transport	10	0	0.51	1	1	0	0
GO:0015812	gamma-aminobutyric acid transport	11	0	0.57	1	1	0	0
GO:0015866	ADP transport	11	0	0.57	1	1	0	0
GO:0015867	ATP transport	18	0	0.92	1	1	0	0
GO:0015936	coenzyme A metabolic process	17	0	0.87	1	1	0	0
GO:0015937	coenzyme A biosynthetic process	10	0	0.51	1	1	0	0
GO:0015986	proton motive force-driven ATP synthesis	74	0	3.8	1	1	0	0
GO:0016045	detection of bacterium	12	0	0.62	1	1	0	0
GO:0016048	detection of temperature stimulus	12	0	0.62	1	1	0	0
GO:0016074	sno(s)RNA metabolic process	14	0	0.72	1	1	0	0
GO:0016075	rRNA catabolic process	17	0	0.87	1	1	0	0
GO:0016078	tRNA decay	19	0	0.98	1	1	0	0
GO:0016114	terpenoid biosynthetic process	13	0	0.67	1	1	0	0
GO:0016137	glycoside metabolic process	10	0	0.51	1	1	0	0
GO:0016180	snRNA processing	34	0	1.75	1	1	0	0
GO:0016185	synaptic vesicle budding from presynapti...	10	0	0.51	1	1	0	0
GO:0016188	synaptic vesicle maturation	22	0	1.13	1	1	0	0
GO:0016226	iron-sulfur cluster assembly	26	0	1.34	1	1	0	0
GO:0016237	microautophagy	20	0	1.03	1	1	0	0
GO:0016446	somatic hypermutation of immunoglobulin ...	13	0	0.67	1	1	0	0
GO:0016540	protein autoprocessing	15	0	0.77	1	1	0	0
GO:0016559	peroxisome fission	12	0	0.62	1	1	0	0
GO:0016562	protein import into peroxisome matrix, r...	10	0	0.51	1	1	0	0
GO:0016973	poly(A)+ mRNA export from nucleus	20	0	1.03	1	1	0	0
GO:0017004	cytochrome complex assembly	44	0	2.26	1	1	0	0
GO:0017062	respiratory chain complex III assembly	14	0	0.72	1	1	0	0
GO:0018200	peptidyl-glutamic acid modification	12	0	0.62	1	1	0	0
GO:0018230	peptidyl-L-cysteine S-palmitoylation	12	0	0.62	1	1	0	0
GO:0018231	peptidyl-S-diacylglycerol-L-cysteine bio...	12	0	0.62	1	1	0	0
GO:0018345	protein palmitoylation	18	0	0.92	1	1	0	0
GO:0018394	peptidyl-lysine acetylation	14	0	0.72	1	1	0	0
GO:0019065	receptor-mediated endocytosis of virus b...	10	0	0.51	1	1	0	0
GO:0019068	virion assembly	33	0	1.7	1	1	0	0
GO:0019076	viral release from host cell	25	0	1.28	1	1	0	0
GO:0019082	viral protein processing	31	0	1.59	1	1	0	0
GO:0019083	viral transcription	24	0	1.23	1	1	0	0
GO:0019184	nonribosomal peptide biosynthetic proces...	16	0	0.82	1	1	0	0
GO:0019370	leukotriene biosynthetic process	11	0	0.57	1	1	0	0
GO:0019377	glycolipid catabolic process	17	0	0.87	1	1	0	0
GO:0019430	removal of superoxide radicals	13	0	0.67	1	1	0	0
GO:0019646	aerobic electron transport chain	84	0	4.32	1	1	0	0
GO:0019673	GDP-mannose metabolic process	11	0	0.57	1	1	0	0
GO:0019682	glyceraldehyde-3-phosphate metabolic pro...	10	0	0.51	1	1	0	0
GO:0019748	secondary metabolic process	28	0	1.44	1	1	0	0
GO:0019883	antigen processing and presentation of e...	25	0	1.28	1	1	0	0
GO:0019885	antigen processing and presentation of e...	18	0	0.92	1	1	0	0
GO:0019896	axonal transport of mitochondrion	10	0	0.51	1	1	0	0
GO:0019985	translesion synthesis	26	0	1.34	1	1	0	0
GO:0021542	dentate gyrus development	16	0	0.82	1	1	0	0
GO:0021859	pyramidal neuron differentiation	11	0	0.57	1	1	0	0
GO:0021895	cerebral cortex neuron differentiation	15	0	0.77	1	1	0	0
GO:0022616	DNA strand elongation	36	0	1.85	1	1	0	0
GO:0022900	electron transport chain	113	0	5.81	1	1	0	0
GO:0022904	respiratory electron transport chain	105	0	5.4	1	1	0	0
GO:0030149	sphingolipid catabolic process	28	0	1.44	1	1	0	0
GO:0030150	protein import into mitochondrial matrix	23	0	1.18	1	1	0	0
GO:0030167	proteoglycan catabolic process	16	0	0.82	1	1	0	0
GO:0030174	regulation of DNA-templated DNA replicat...	14	0	0.72	1	1	0	0
GO:0030200	heparan sulfate proteoglycan catabolic p...	10	0	0.51	1	1	0	0
GO:0030214	hyaluronan catabolic process	12	0	0.62	1	1	0	0
GO:0030397	membrane disassembly	15	0	0.77	1	1	0	0
GO:0030449	regulation of complement activation	15	0	0.77	1	1	0	0
GO:0030488	tRNA methylation	39	0	2	1	1	0	0
GO:0030490	maturation of SSU-rRNA	54	0	2.77	1	1	0	0
GO:0030497	fatty acid elongation	11	0	0.57	1	1	0	0
GO:0030808	regulation of nucleotide biosynthetic pr...	18	0	0.92	1	1	0	0
GO:0030810	positive regulation of nucleotide biosyn...	12	0	0.62	1	1	0	0
GO:0030850	prostate gland development	37	0	1.9	1	1	0	0
GO:0030852	regulation of granulocyte differentiatio...	11	0	0.57	1	1	0	0
GO:0030865	cortical cytoskeleton organization	52	0	2.67	1	1	0	0
GO:0030866	cortical actin cytoskeleton organization	38	0	1.95	1	1	0	0
GO:0030889	negative regulation of B cell proliferat...	14	0	0.72	1	1	0	0
GO:0031054	pre-miRNA processing	14	0	0.72	1	1	0	0
GO:0031111	negative regulation of microtubule polym...	36	0	1.85	1	1	0	0
GO:0031114	regulation of microtubule depolymerizati...	32	0	1.64	1	1	0	0
GO:0031123	RNA 3'-end processing	88	0	4.52	1	1	0	0
GO:0031124	mRNA 3'-end processing	41	0	2.11	1	1	0	0
GO:0031125	rRNA 3'-end processing	10	0	0.51	1	1	0	0
GO:0031126	sno(s)RNA 3'-end processing	11	0	0.57	1	1	0	0
GO:0031163	metallo-sulfur cluster assembly	26	0	1.34	1	1	0	0
GO:0031167	rRNA methylation	24	0	1.23	1	1	0	0
GO:0031338	regulation of vesicle fusion	17	0	0.87	1	1	0	0
GO:0031365	N-terminal protein amino acid modificati...	16	0	0.82	1	1	0	0
GO:0031440	regulation of mRNA 3'-end processing	10	0	0.51	1	1	0	0
GO:0031468	nuclear membrane reassembly	24	0	1.23	1	1	0	0
GO:0031509	subtelomeric heterochromatin formation	11	0	0.57	1	1	0	0
GO:0031573	mitotic intra-S DNA damage checkpoint si...	16	0	0.82	1	1	0	0
GO:0031579	membrane raft organization	25	0	1.28	1	1	0	0
GO:0031643	positive regulation of myelination	15	0	0.77	1	1	0	0
GO:0031848	protection from non-homologous end joini...	10	0	0.51	1	1	0	0
GO:0032011	ARF protein signal transduction	19	0	0.98	1	1	0	0
GO:0032012	regulation of ARF protein signal transdu...	19	0	0.98	1	1	0	0
GO:0032025	response to cobalt ion	10	0	0.51	1	1	0	0
GO:0032042	mitochondrial DNA metabolic process	21	0	1.08	1	1	0	0
GO:0032060	bleb assembly	11	0	0.57	1	1	0	0
GO:0032092	positive regulation of protein binding	10	0	0.51	1	1	0	0
GO:0032210	regulation of telomere maintenance via t...	44	0	2.26	1	1	0	0
GO:0032211	negative regulation of telomere maintena...	21	0	1.08	1	1	0	0
GO:0032212	positive regulation of telomere maintena...	23	0	1.18	1	1	0	0
GO:0032253	dense core granule localization	15	0	0.77	1	1	0	0
GO:0032328	alanine transport	11	0	0.57	1	1	0	0
GO:0032435	negative regulation of proteasomal ubiqu...	42	0	2.16	1	1	0	0
GO:0032467	positive regulation of cytokinesis	36	0	1.85	1	1	0	0
GO:0032482	Rab protein signal transduction	23	0	1.18	1	1	0	0
GO:0032486	Rap protein signal transduction	13	0	0.67	1	1	0	0
GO:0032509	endosome transport via multivesicular bo...	41	0	2.11	1	1	0	0
GO:0032510	endosome to lysosome transport via multi...	17	0	0.87	1	1	0	0
GO:0032511	late endosome to vacuole transport via m...	26	0	1.34	1	1	0	0
GO:0032543	mitochondrial translation	130	0	6.68	1	1	0	0
GO:0032781	positive regulation of ATP-dependent act...	14	0	0.72	1	1	0	0
GO:0032784	regulation of DNA-templated transcriptio...	101	0	5.19	1	1	0	0
GO:0032785	negative regulation of DNA-templated tra...	25	0	1.28	1	1	0	0
GO:0032786	positive regulation of DNA-templated tra...	63	0	3.24	1	1	0	0
GO:0032790	ribosome disassembly	46	0	2.36	1	1	0	0
GO:0032897	negative regulation of viral transcripti...	15	0	0.77	1	1	0	0
GO:0032926	negative regulation of activin receptor ...	13	0	0.67	1	1	0	0
GO:0032928	regulation of superoxide anion generatio...	16	0	0.82	1	1	0	0
GO:0032930	positive regulation of superoxide anion ...	15	0	0.77	1	1	0	0
GO:0032933	SREBP signaling pathway	16	0	0.82	1	1	0	0
GO:0032957	inositol trisphosphate metabolic process	11	0	0.57	1	1	0	0
GO:0032968	positive regulation of transcription elo...	56	0	2.88	1	1	0	0
GO:0032981	mitochondrial respiratory chain complex ...	40	0	2.06	1	1	0	0
GO:0033013	tetrapyrrole metabolic process	49	0	2.52	1	1	0	0
GO:0033014	tetrapyrrole biosynthetic process	29	0	1.49	1	1	0	0
GO:0033108	mitochondrial respiratory chain complex ...	97	0	4.98	1	1	0	0
GO:0033119	negative regulation of RNA splicing	25	0	1.28	1	1	0	0
GO:0033120	positive regulation of RNA splicing	36	0	1.85	1	1	0	0
GO:0033145	positive regulation of intracellular ste...	13	0	0.67	1	1	0	0
GO:0033148	positive regulation of intracellular est...	11	0	0.57	1	1	0	0
GO:0033233	regulation of protein sumoylation	20	0	1.03	1	1	0	0
GO:0033235	positive regulation of protein sumoylati...	12	0	0.62	1	1	0	0
GO:0033260	nuclear DNA replication	39	0	2	1	1	0	0
GO:0033262	regulation of nuclear cell cycle DNA rep...	12	0	0.62	1	1	0	0
GO:0033314	mitotic DNA replication checkpoint signa...	10	0	0.51	1	1	0	0
GO:0033539	fatty acid beta-oxidation using acyl-CoA...	11	0	0.57	1	1	0	0
GO:0033572	transferrin transport	11	0	0.57	1	1	0	0
GO:0033599	regulation of mammary gland epithelial c...	14	0	0.72	1	1	0	0
GO:0033617	mitochondrial cytochrome c oxidase assem...	27	0	1.39	1	1	0	0
GO:0033631	cell-cell adhesion mediated by integrin	13	0	0.67	1	1	0	0
GO:0033750	ribosome localization	13	0	0.67	1	1	0	0
GO:0033762	response to glucagon	13	0	0.67	1	1	0	0
GO:0033962	P-body assembly	23	0	1.18	1	1	0	0
GO:0034058	endosomal vesicle fusion	16	0	0.82	1	1	0	0
GO:0034067	protein localization to Golgi apparatus	30	0	1.54	1	1	0	0
GO:0034162	toll-like receptor 9 signaling pathway	17	0	0.87	1	1	0	0
GO:0034163	regulation of toll-like receptor 9 signa...	10	0	0.51	1	1	0	0
GO:0034214	protein hexamerization	12	0	0.62	1	1	0	0
GO:0034243	regulation of transcription elongation b...	92	0	4.73	1	1	0	0
GO:0034244	negative regulation of transcription elo...	22	0	1.13	1	1	0	0
GO:0034249	negative regulation of amide metabolic p...	20	0	1.03	1	1	0	0
GO:0034311	diol metabolic process	22	0	1.13	1	1	0	0
GO:0034312	diol biosynthetic process	18	0	0.92	1	1	0	0
GO:0034314	Arp2/3 complex-mediated actin nucleation	41	0	2.11	1	1	0	0
GO:0034315	regulation of Arp2/3 complex-mediated ac...	27	0	1.39	1	1	0	0
GO:0034380	high-density lipoprotein particle assemb...	10	0	0.51	1	1	0	0
GO:0034393	positive regulation of smooth muscle cel...	11	0	0.57	1	1	0	0
GO:0034404	nucleobase-containing small molecule bio...	19	0	0.98	1	1	0	0
GO:0034453	microtubule anchoring	23	0	1.18	1	1	0	0
GO:0034454	microtubule anchoring at centrosome	11	0	0.57	1	1	0	0
GO:0034472	snRNA 3'-end processing	22	0	1.13	1	1	0	0
GO:0034497	protein localization to phagophore assem...	16	0	0.82	1	1	0	0
GO:0034498	early endosome to Golgi transport	12	0	0.62	1	1	0	0
GO:0034501	protein localization to kinetochore	15	0	0.77	1	1	0	0
GO:0034551	mitochondrial respiratory chain complex ...	14	0	0.72	1	1	0	0
GO:0034616	response to laminar fluid shear stress	20	0	1.03	1	1	0	0
GO:0034638	phosphatidylcholine catabolic process	11	0	0.57	1	1	0	0
GO:0034643	establishment of mitochondrion localizat...	22	0	1.13	1	1	0	0
GO:0034656	nucleobase-containing small molecule cat...	14	0	0.72	1	1	0	0
GO:0034727	piecemeal microautophagy of the nucleus	17	0	0.87	1	1	0	0
GO:0035188	hatching	24	0	1.23	1	1	0	0
GO:0035269	protein O-linked glycosylation via manno...	17	0	0.87	1	1	0	0
GO:0035332	positive regulation of hippo signaling	17	0	0.87	1	1	0	0
GO:0035336	long-chain fatty-acyl-CoA metabolic proc...	19	0	0.98	1	1	0	0
GO:0035338	long-chain fatty-acyl-CoA biosynthetic p...	14	0	0.72	1	1	0	0
GO:0035357	peroxisome proliferator activated recept...	21	0	1.08	1	1	0	0
GO:0035358	regulation of peroxisome proliferator ac...	12	0	0.62	1	1	0	0
GO:0035372	protein localization to microtubule	17	0	0.87	1	1	0	0
GO:0035435	phosphate ion transmembrane transport	11	0	0.57	1	1	0	0
GO:0035459	vesicle cargo loading	34	0	1.75	1	1	0	0
GO:0035655	interleukin-18-mediated signaling pathwa...	14	0	0.72	1	1	0	0
GO:0035694	mitochondrial protein catabolic process	10	0	0.51	1	1	0	0
GO:0035720	intraciliary anterograde transport	18	0	0.92	1	1	0	0
GO:0035728	response to hepatocyte growth factor	13	0	0.67	1	1	0	0
GO:0035729	cellular response to hepatocyte growth f...	12	0	0.62	1	1	0	0
GO:0035771	interleukin-4-mediated signaling pathway	10	0	0.51	1	1	0	0
GO:0035825	homologous recombination	49	0	2.52	1	1	0	0
GO:0035864	response to potassium ion	10	0	0.51	1	1	0	0
GO:0035891	exit from host cell	25	0	1.28	1	1	0	0
GO:0035902	response to immobilization stress	17	0	0.87	1	1	0	0
GO:0035930	corticosteroid hormone secretion	14	0	0.72	1	1	0	0
GO:0036010	protein localization to endosome	27	0	1.39	1	1	0	0
GO:0036092	phosphatidylinositol-3-phosphate biosynt...	21	0	1.08	1	1	0	0
GO:0036159	inner dynein arm assembly	12	0	0.62	1	1	0	0
GO:0036257	multivesicular body organization	32	0	1.64	1	1	0	0
GO:0036258	multivesicular body assembly	31	0	1.59	1	1	0	0
GO:0036260	RNA capping	16	0	0.82	1	1	0	0
GO:0036295	cellular response to increased oxygen le...	11	0	0.57	1	1	0	0
GO:0036296	response to increased oxygen levels	21	0	1.08	1	1	0	0
GO:0036297	interstrand cross-link repair	43	0	2.21	1	1	0	0
GO:0036303	lymph vessel morphogenesis	17	0	0.87	1	1	0	0
GO:0036342	post-anal tail morphogenesis	15	0	0.77	1	1	0	0
GO:0036444	calcium import into the mitochondrion	16	0	0.82	1	1	0	0
GO:0036480	neuron intrinsic apoptotic signaling pat...	20	0	1.03	1	1	0	0
GO:0038203	TORC2 signaling	22	0	1.13	1	1	0	0
GO:0039530	MDA-5 signaling pathway	10	0	0.51	1	1	0	0
GO:0039692	single stranded viral RNA replication vi...	11	0	0.57	1	1	0	0
GO:0039694	viral RNA genome replication	23	0	1.18	1	1	0	0
GO:0039702	viral budding via host ESCRT complex	20	0	1.03	1	1	0	0
GO:0042159	lipoprotein catabolic process	12	0	0.62	1	1	0	0
GO:0042168	heme metabolic process	37	0	1.9	1	1	0	0
GO:0042178	xenobiotic catabolic process	15	0	0.77	1	1	0	0
GO:0042182	ketone catabolic process	12	0	0.62	1	1	0	0
GO:0042219	modified amino acid catabolic process	15	0	0.77	1	1	0	0
GO:0042273	ribosomal large subunit biogenesis	67	0	3.44	1	1	0	0
GO:0042276	error-prone translesion synthesis	12	0	0.62	1	1	0	0
GO:0042278	purine nucleoside metabolic process	20	0	1.03	1	1	0	0
GO:0042407	cristae formation	19	0	0.98	1	1	0	0
GO:0042438	melanin biosynthetic process	13	0	0.67	1	1	0	0
GO:0042440	pigment metabolic process	52	0	2.67	1	1	0	0
GO:0042492	gamma-delta T cell differentiation	12	0	0.62	1	1	0	0
GO:0042559	pteridine-containing compound biosynthet...	14	0	0.72	1	1	0	0
GO:0042572	retinol metabolic process	21	0	1.08	1	1	0	0
GO:0042659	regulation of cell fate specification	19	0	0.98	1	1	0	0
GO:0042743	hydrogen peroxide metabolic process	26	0	1.34	1	1	0	0
GO:0042744	hydrogen peroxide catabolic process	10	0	0.51	1	1	0	0
GO:0042762	regulation of sulfur metabolic process	12	0	0.62	1	1	0	0
GO:0042773	ATP synthesis coupled electron transport	91	0	4.68	1	1	0	0
GO:0042775	mitochondrial ATP synthesis coupled elec...	91	0	4.68	1	1	0	0
GO:0042776	proton motive force-driven mitochondrial...	67	0	3.44	1	1	0	0
GO:0042790	nucleolar large rRNA transcription by RN...	25	0	1.28	1	1	0	0
GO:0042797	tRNA transcription by RNA polymerase III	11	0	0.57	1	1	0	0
GO:0042983	amyloid precursor protein biosynthetic p...	11	0	0.57	1	1	0	0
GO:0042984	regulation of amyloid precursor protein ...	11	0	0.57	1	1	0	0
GO:0043045	epigenetic programming of gene expressio...	23	0	1.18	1	1	0	0
GO:0043117	positive regulation of vascular permeabi...	11	0	0.57	1	1	0	0
GO:0043144	sno(s)RNA processing	12	0	0.62	1	1	0	0
GO:0043162	ubiquitin-dependent protein catabolic pr...	35	0	1.8	1	1	0	0
GO:0043174	nucleoside salvage	10	0	0.51	1	1	0	0
GO:0043201	response to L-leucine	14	0	0.72	1	1	0	0
GO:0043247	telomere maintenance in response to DNA ...	33	0	1.7	1	1	0	0
GO:0043248	proteasome assembly	15	0	0.77	1	1	0	0
GO:0043249	erythrocyte maturation	18	0	0.92	1	1	0	0
GO:0043320	natural killer cell degranulation	10	0	0.51	1	1	0	0
GO:0043328	protein transport to vacuole involved in...	16	0	0.82	1	1	0	0
GO:0043335	protein unfolding	12	0	0.62	1	1	0	0
GO:0043353	enucleate erythrocyte differentiation	14	0	0.72	1	1	0	0
GO:0043455	regulation of secondary metabolic proces...	11	0	0.57	1	1	0	0
GO:0043462	regulation of ATP-dependent activity	24	0	1.23	1	1	0	0
GO:0043543	protein acylation	59	0	3.03	1	1	0	0
GO:0043562	cellular response to nitrogen levels	10	0	0.51	1	1	0	0
GO:0043567	regulation of insulin-like growth factor...	14	0	0.72	1	1	0	0
GO:0043649	dicarboxylic acid catabolic process	13	0	0.67	1	1	0	0
GO:0043653	mitochondrial fragmentation involved in ...	10	0	0.51	1	1	0	0
GO:0043903	regulation of biological process involve...	29	0	1.49	1	1	0	0
GO:0043931	ossification involved in bone maturation	16	0	0.82	1	1	0	0
GO:0044065	regulation of respiratory system process	11	0	0.57	1	1	0	0
GO:0044273	sulfur compound catabolic process	25	0	1.28	1	1	0	0
GO:0044314	protein K27-linked ubiquitination	17	0	0.87	1	1	0	0
GO:0044351	macropinocytosis	10	0	0.51	1	1	0	0
GO:0044550	secondary metabolite biosynthetic proces...	14	0	0.72	1	1	0	0
GO:0044571	[2Fe-2S] cluster assembly	11	0	0.57	1	1	0	0
GO:0044771	meiotic cell cycle phase transition	12	0	0.62	1	1	0	0
GO:0044786	cell cycle DNA replication	44	0	2.26	1	1	0	0
GO:0044790	suppression of viral release by host	16	0	0.82	1	1	0	0
GO:0044804	nucleophagy	22	0	1.13	1	1	0	0
GO:0044827	host-mediated perturbation of viral geno...	10	0	0.51	1	1	0	0
GO:0044829	host-mediated activation of viral genome...	10	0	0.51	1	1	0	0
GO:0044837	actomyosin contractile ring organization	10	0	0.51	1	1	0	0
GO:0044857	plasma membrane raft organization	11	0	0.57	1	1	0	0
GO:0045039	protein insertion into mitochondrial inn...	18	0	0.92	1	1	0	0
GO:0045040	protein insertion into mitochondrial out...	12	0	0.62	1	1	0	0
GO:0045048	protein insertion into ER membrane	30	0	1.54	1	1	0	0
GO:0045050	protein insertion into ER membrane by st...	11	0	0.57	1	1	0	0
GO:0045064	T-helper 2 cell differentiation	15	0	0.77	1	1	0	0
GO:0045070	positive regulation of viral genome repl...	28	0	1.44	1	1	0	0
GO:0045091	regulation of single stranded viral RNA ...	10	0	0.51	1	1	0	0
GO:0045132	meiotic chromosome segregation	60	0	3.08	1	1	0	0
GO:0045136	development of secondary sexual characte...	10	0	0.51	1	1	0	0
GO:0045143	homologous chromosome segregation	36	0	1.85	1	1	0	0
GO:0045292	mRNA cis splicing, via spliceosome	28	0	1.44	1	1	0	0
GO:0045324	late endosome to vacuole transport	35	0	1.8	1	1	0	0
GO:0045342	MHC class II biosynthetic process	17	0	0.87	1	1	0	0
GO:0045346	regulation of MHC class II biosynthetic ...	16	0	0.82	1	1	0	0
GO:0045348	positive regulation of MHC class II bios...	13	0	0.67	1	1	0	0
GO:0045475	locomotor rhythm	13	0	0.67	1	1	0	0
GO:0045579	positive regulation of B cell differenti...	15	0	0.77	1	1	0	0
GO:0045586	regulation of gamma-delta T cell differe...	10	0	0.51	1	1	0	0
GO:0045606	positive regulation of epidermal cell di...	17	0	0.87	1	1	0	0
GO:0045616	regulation of keratinocyte differentiati...	28	0	1.44	1	1	0	0
GO:0045618	positive regulation of keratinocyte diff...	13	0	0.67	1	1	0	0
GO:0045628	regulation of T-helper 2 cell differenti...	10	0	0.51	1	1	0	0
GO:0045684	positive regulation of epidermis develop...	21	0	1.08	1	1	0	0
GO:0045722	positive regulation of gluconeogenesis	19	0	0.98	1	1	0	0
GO:0045724	positive regulation of cilium assembly	30	0	1.54	1	1	0	0
GO:0045815	transcription initiation-coupled chromat...	49	0	2.52	1	1	0	0
GO:0045838	positive regulation of membrane potentia...	10	0	0.51	1	1	0	0
GO:0046033	AMP metabolic process	21	0	1.08	1	1	0	0
GO:0046037	GMP metabolic process	21	0	1.08	1	1	0	0
GO:0046040	IMP metabolic process	16	0	0.82	1	1	0	0
GO:0046049	UMP metabolic process	14	0	0.72	1	1	0	0
GO:0046112	nucleobase biosynthetic process	16	0	0.82	1	1	0	0
GO:0046128	purine ribonucleoside metabolic process	16	0	0.82	1	1	0	0
GO:0046148	pigment biosynthetic process	39	0	2	1	1	0	0
GO:0046160	heme a metabolic process	10	0	0.51	1	1	0	0
GO:0046184	aldehyde biosynthetic process	11	0	0.57	1	1	0	0
GO:0046385	deoxyribose phosphate biosynthetic proce...	16	0	0.82	1	1	0	0
GO:0046386	deoxyribose phosphate catabolic process	27	0	1.39	1	1	0	0
GO:0046459	short-chain fatty acid metabolic process	14	0	0.72	1	1	0	0
GO:0046462	monoacylglycerol metabolic process	10	0	0.51	1	1	0	0
GO:0046466	membrane lipid catabolic process	32	0	1.64	1	1	0	0
GO:0046475	glycerophospholipid catabolic process	23	0	1.18	1	1	0	0
GO:0046479	glycosphingolipid catabolic process	15	0	0.77	1	1	0	0
GO:0046485	ether lipid metabolic process	19	0	0.98	1	1	0	0
GO:0046501	protoporphyrinogen IX metabolic process	10	0	0.51	1	1	0	0
GO:0046504	glycerol ether biosynthetic process	12	0	0.62	1	1	0	0
GO:0046512	sphingosine biosynthetic process	11	0	0.57	1	1	0	0
GO:0046514	ceramide catabolic process	15	0	0.77	1	1	0	0
GO:0046519	sphingoid metabolic process	16	0	0.82	1	1	0	0
GO:0046520	sphingoid biosynthetic process	11	0	0.57	1	1	0	0
GO:0046596	regulation of viral entry into host cell	18	0	0.92	1	1	0	0
GO:0046598	positive regulation of viral entry into ...	13	0	0.67	1	1	0	0
GO:0046601	positive regulation of centriole replica...	11	0	0.57	1	1	0	0
GO:0046606	negative regulation of centrosome cycle	12	0	0.62	1	1	0	0
GO:0046628	positive regulation of insulin receptor ...	16	0	0.82	1	1	0	0
GO:0046643	regulation of gamma-delta T cell activat...	12	0	0.62	1	1	0	0
GO:0046645	positive regulation of gamma-delta T cel...	10	0	0.51	1	1	0	0
GO:0046716	muscle cell cellular homeostasis	19	0	0.98	1	1	0	0
GO:0046753	non-lytic viral release	13	0	0.67	1	1	0	0
GO:0046755	viral budding	23	0	1.18	1	1	0	0
GO:0046761	viral budding from plasma membrane	12	0	0.62	1	1	0	0
GO:0046782	regulation of viral transcription	19	0	0.98	1	1	0	0
GO:0046825	regulation of protein export from nucleu...	32	0	1.64	1	1	0	0
GO:0046827	positive regulation of protein export fr...	17	0	0.87	1	1	0	0
GO:0046835	carbohydrate phosphorylation	20	0	1.03	1	1	0	0
GO:0046854	phosphatidylinositol phosphate biosynthe...	53	0	2.72	1	1	0	0
GO:0046931	pore complex assembly	18	0	0.92	1	1	0	0
GO:0047497	mitochondrion transport along microtubul...	22	0	1.13	1	1	0	0
GO:0048012	hepatocyte growth factor receptor signal...	10	0	0.51	1	1	0	0
GO:0048015	phosphatidylinositol-mediated signaling	21	0	1.08	1	1	0	0
GO:0048021	regulation of melanin biosynthetic proce...	11	0	0.57	1	1	0	0
GO:0048025	negative regulation of mRNA splicing, vi...	20	0	1.03	1	1	0	0
GO:0048026	positive regulation of mRNA splicing, vi...	22	0	1.13	1	1	0	0
GO:0048070	regulation of developmental pigmentation	11	0	0.57	1	1	0	0
GO:0048169	regulation of long-term neuronal synapti...	20	0	1.03	1	1	0	0
GO:0048172	regulation of short-term neuronal synapt...	10	0	0.51	1	1	0	0
GO:0048194	Golgi vesicle budding	10	0	0.51	1	1	0	0
GO:0048199	vesicle targeting, to, from or within Go...	31	0	1.59	1	1	0	0
GO:0048207	vesicle targeting, rough ER to cis-Golgi	24	0	1.23	1	1	0	0
GO:0048208	COPII vesicle coating	24	0	1.23	1	1	0	0
GO:0048261	negative regulation of receptor-mediated...	22	0	1.13	1	1	0	0
GO:0048268	clathrin coat assembly	18	0	0.92	1	1	0	0
GO:0048388	endosomal lumen acidification	12	0	0.62	1	1	0	0
GO:0048490	anterograde synaptic vesicle transport	19	0	0.98	1	1	0	0
GO:0048524	positive regulation of viral process	58	0	2.98	1	1	0	0
GO:0048596	embryonic camera-type eye morphogenesis	17	0	0.87	1	1	0	0
GO:0048791	calcium ion-regulated exocytosis of neur...	11	0	0.57	1	1	0	0
GO:0048799	animal organ maturation	19	0	0.98	1	1	0	0
GO:0048820	hair follicle maturation	12	0	0.62	1	1	0	0
GO:0048821	erythrocyte development	33	0	1.7	1	1	0	0
GO:0048841	regulation of axon extension involved in...	12	0	0.62	1	1	0	0
GO:0048846	axon extension involved in axon guidance	15	0	0.77	1	1	0	0
GO:0048934	peripheral nervous system neuron differe...	10	0	0.51	1	1	0	0
GO:0050650	chondroitin sulfate proteoglycan biosynt...	22	0	1.13	1	1	0	0
GO:0050667	homocysteine metabolic process	11	0	0.57	1	1	0	0
GO:0050685	positive regulation of mRNA processing	26	0	1.34	1	1	0	0
GO:0050686	negative regulation of mRNA processing	21	0	1.08	1	1	0	0
GO:0050765	negative regulation of phagocytosis	20	0	1.03	1	1	0	0
GO:0050775	positive regulation of dendrite morphoge...	32	0	1.64	1	1	0	0
GO:0050907	detection of chemical stimulus involved ...	10	0	0.51	1	1	0	0
GO:0050909	sensory perception of taste	11	0	0.57	1	1	0	0
GO:0050951	sensory perception of temperature stimul...	14	0	0.72	1	1	0	0
GO:0050961	detection of temperature stimulus involv...	11	0	0.57	1	1	0	0
GO:0051014	actin filament severing	15	0	0.77	1	1	0	0
GO:0051036	regulation of endosome size	11	0	0.57	1	1	0	0
GO:0051081	nuclear membrane disassembly	15	0	0.77	1	1	0	0
GO:0051125	regulation of actin nucleation	33	0	1.7	1	1	0	0
GO:0051127	positive regulation of actin nucleation	11	0	0.57	1	1	0	0
GO:0051131	chaperone-mediated protein complex assem...	22	0	1.13	1	1	0	0
GO:0051152	positive regulation of smooth muscle cel...	11	0	0.57	1	1	0	0
GO:0051156	glucose 6-phosphate metabolic process	25	0	1.28	1	1	0	0
GO:0051177	meiotic sister chromatid cohesion	14	0	0.72	1	1	0	0
GO:0051231	spindle elongation	12	0	0.62	1	1	0	0
GO:0051255	spindle midzone assembly	12	0	0.62	1	1	0	0
GO:0051262	protein tetramerization	71	0	3.65	1	1	0	0
GO:0051289	protein homotetramerization	47	0	2.42	1	1	0	0
GO:0051290	protein heterotetramerization	11	0	0.57	1	1	0	0
GO:0051291	protein heterooligomerization	21	0	1.08	1	1	0	0
GO:0051292	nuclear pore complex assembly	10	0	0.51	1	1	0	0
GO:0051299	centrosome separation	17	0	0.87	1	1	0	0
GO:0051341	regulation of oxidoreductase activity	12	0	0.62	1	1	0	0
GO:0051446	positive regulation of meiotic cell cycl...	15	0	0.77	1	1	0	0
GO:0051450	myoblast proliferation	13	0	0.67	1	1	0	0
GO:0051457	maintenance of protein location in nucle...	25	0	1.28	1	1	0	0
GO:0051469	vesicle fusion with vacuole	10	0	0.51	1	1	0	0
GO:0051546	keratinocyte migration	13	0	0.67	1	1	0	0
GO:0051602	response to electrical stimulus	22	0	1.13	1	1	0	0
GO:0051645	Golgi localization	13	0	0.67	1	1	0	0
GO:0051654	establishment of mitochondrion localizat...	27	0	1.39	1	1	0	0
GO:0051657	maintenance of organelle location	10	0	0.51	1	1	0	0
GO:0051788	response to misfolded protein	22	0	1.13	1	1	0	0
GO:0051987	positive regulation of attachment of spi...	11	0	0.57	1	1	0	0
GO:0051988	regulation of attachment of spindle micr...	23	0	1.18	1	1	0	0
GO:0052372	modulation by symbiont of entry into hos...	24	0	1.23	1	1	0	0
GO:0055010	ventricular cardiac muscle tissue morpho...	28	0	1.44	1	1	0	0
GO:0055012	ventricular cardiac muscle cell differen...	13	0	0.67	1	1	0	0
GO:0055057	neuroblast division	12	0	0.62	1	1	0	0
GO:0055093	response to hyperoxia	14	0	0.72	1	1	0	0
GO:0055094	response to lipoprotein particle	29	0	1.49	1	1	0	0
GO:0060026	convergent extension	13	0	0.67	1	1	0	0
GO:0060155	platelet dense granule organization	24	0	1.23	1	1	0	0
GO:0060211	regulation of nuclear-transcribed mRNA p...	15	0	0.77	1	1	0	0
GO:0060213	positive regulation of nuclear-transcrib...	13	0	0.67	1	1	0	0
GO:0060253	negative regulation of glial cell prolif...	12	0	0.62	1	1	0	0
GO:0060287	epithelial cilium movement involved in d...	11	0	0.57	1	1	0	0
GO:0060295	regulation of cilium movement involved i...	12	0	0.62	1	1	0	0
GO:0060368	regulation of Fc receptor mediated stimu...	11	0	0.57	1	1	0	0
GO:0060382	regulation of DNA strand elongation	17	0	0.87	1	1	0	0
GO:0060397	growth hormone receptor signaling pathwa...	12	0	0.62	1	1	0	0
GO:0060512	prostate gland morphogenesis	18	0	0.92	1	1	0	0
GO:0060586	multicellular organismal-level iron ion ...	21	0	1.08	1	1	0	0
GO:0060632	regulation of microtubule-based movement	35	0	1.8	1	1	0	0
GO:0060740	prostate gland epithelium morphogenesis	17	0	0.87	1	1	0	0
GO:0060816	random inactivation of X chromosome	13	0	0.67	1	1	0	0
GO:0060998	regulation of dendritic spine developmen...	48	0	2.47	1	1	0	0
GO:0060999	positive regulation of dendritic spine d...	36	0	1.85	1	1	0	0
GO:0061003	positive regulation of dendritic spine m...	17	0	0.87	1	1	0	0
GO:0061511	centriole elongation	11	0	0.57	1	1	0	0
GO:0061523	cilium disassembly	12	0	0.62	1	1	0	0
GO:0061615	glycolytic process through fructose-6-ph...	22	0	1.13	1	1	0	0
GO:0061620	glycolytic process through glucose-6-pho...	20	0	1.03	1	1	0	0
GO:0061621	canonical glycolysis	18	0	0.92	1	1	0	0
GO:0061668	mitochondrial ribosome assembly	15	0	0.77	1	1	0	0
GO:0061718	glucose catabolic process to pyruvate	18	0	0.92	1	1	0	0
GO:0061723	glycophagy	12	0	0.62	1	1	0	0
GO:0061734	type 2 mitophagy	16	0	0.82	1	1	0	0
GO:0061763	multivesicular body-lysosome fusion	10	0	0.51	1	1	0	0
GO:0061795	Golgi lumen acidification	13	0	0.67	1	1	0	0
GO:0062028	regulation of stress granule assembly	10	0	0.51	1	1	0	0
GO:0062125	regulation of mitochondrial gene express...	34	0	1.75	1	1	0	0
GO:0062237	protein localization to postsynapse	37	0	1.9	1	1	0	0
GO:0070071	proton-transporting two-sector ATPase co...	14	0	0.72	1	1	0	0
GO:0070129	regulation of mitochondrial translation	23	0	1.18	1	1	0	0
GO:0070131	positive regulation of mitochondrial tra...	15	0	0.77	1	1	0	0
GO:0070141	response to UV-A	12	0	0.62	1	1	0	0
GO:0070142	synaptic vesicle budding	12	0	0.62	1	1	0	0
GO:0070193	synaptonemal complex organization	12	0	0.62	1	1	0	0
GO:0070198	protein localization to chromosome, telo...	15	0	0.77	1	1	0	0
GO:0070199	establishment of protein localization to...	18	0	0.92	1	1	0	0
GO:0070200	establishment of protein localization to...	10	0	0.51	1	1	0	0
GO:0070206	protein trimerization	11	0	0.57	1	1	0	0
GO:0070212	protein poly-ADP-ribosylation	15	0	0.77	1	1	0	0
GO:0070213	protein auto-ADP-ribosylation	11	0	0.57	1	1	0	0
GO:0070278	extracellular matrix constituent secreti...	11	0	0.57	1	1	0	0
GO:0070307	lens fiber cell development	10	0	0.51	1	1	0	0
GO:0070314	G1 to G0 transition	16	0	0.82	1	1	0	0
GO:0070525	tRNA threonylcarbamoyladenosine metaboli...	17	0	0.87	1	1	0	0
GO:0070586	cell-cell adhesion involved in gastrulat...	10	0	0.51	1	1	0	0
GO:0070593	dendrite self-avoidance	10	0	0.51	1	1	0	0
GO:0070601	centromeric sister chromatid cohesion	10	0	0.51	1	1	0	0
GO:0070841	inclusion body assembly	25	0	1.28	1	1	0	0
GO:0070861	regulation of protein exit from endoplas...	21	0	1.08	1	1	0	0
GO:0070863	positive regulation of protein exit from...	10	0	0.51	1	1	0	0
GO:0070900	mitochondrial tRNA modification	10	0	0.51	1	1	0	0
GO:0070922	RISC complex assembly	10	0	0.51	1	1	0	0
GO:0070942	neutrophil mediated cytotoxicity	11	0	0.57	1	1	0	0
GO:0070943	neutrophil-mediated killing of symbiont ...	10	0	0.51	1	1	0	0
GO:0070977	bone maturation	17	0	0.87	1	1	0	0
GO:0071025	RNA surveillance	40	0	2.06	1	1	0	0
GO:0071027	nuclear RNA surveillance	36	0	1.85	1	1	0	0
GO:0071028	nuclear mRNA surveillance	11	0	0.57	1	1	0	0
GO:0071044	histone mRNA catabolic process	11	0	0.57	1	1	0	0
GO:0071071	regulation of phospholipid biosynthetic ...	11	0	0.57	1	1	0	0
GO:0071103	DNA conformation change	18	0	0.92	1	1	0	0
GO:0071218	cellular response to misfolded protein	21	0	1.08	1	1	0	0
GO:0071233	cellular response to L-leucine	12	0	0.62	1	1	0	0
GO:0071236	cellular response to antibiotic	10	0	0.51	1	1	0	0
GO:0071340	skeletal muscle acetylcholine-gated chan...	12	0	0.62	1	1	0	0
GO:0071349	cellular response to interleukin-12	11	0	0.57	1	1	0	0
GO:0071351	cellular response to interleukin-18	14	0	0.72	1	1	0	0
GO:0071359	cellular response to dsRNA	18	0	0.92	1	1	0	0
GO:0071360	cellular response to exogenous dsRNA	13	0	0.67	1	1	0	0
GO:0071404	cellular response to low-density lipopro...	28	0	1.44	1	1	0	0
GO:0071450	cellular response to oxygen radical	14	0	0.72	1	1	0	0
GO:0071451	cellular response to superoxide	14	0	0.72	1	1	0	0
GO:0071467	cellular response to pH	17	0	0.87	1	1	0	0
GO:0071468	cellular response to acidic pH	11	0	0.57	1	1	0	0
GO:0071472	cellular response to salt stress	10	0	0.51	1	1	0	0
GO:0071493	cellular response to UV-B	12	0	0.62	1	1	0	0
GO:0071499	cellular response to laminar fluid shear...	16	0	0.82	1	1	0	0
GO:0071501	cellular response to sterol depletion	16	0	0.82	1	1	0	0
GO:0071514	genomic imprinting	14	0	0.72	1	1	0	0
GO:0071539	protein localization to centrosome	38	0	1.95	1	1	0	0
GO:0071577	zinc ion transmembrane transport	24	0	1.23	1	1	0	0
GO:0071605	monocyte chemotactic protein-1 productio...	14	0	0.72	1	1	0	0
GO:0071637	regulation of monocyte chemotactic prote...	14	0	0.72	1	1	0	0
GO:0071639	positive regulation of monocyte chemotac...	11	0	0.57	1	1	0	0
GO:0071684	organism emergence from protective struc...	24	0	1.23	1	1	0	0
GO:0071732	cellular response to nitric oxide	13	0	0.67	1	1	0	0
GO:0071763	nuclear membrane organization	47	0	2.42	1	1	0	0
GO:0071786	endoplasmic reticulum tubular network or...	21	0	1.08	1	1	0	0
GO:0071816	tail-anchored membrane protein insertion...	17	0	0.87	1	1	0	0
GO:0071941	nitrogen cycle metabolic process	10	0	0.51	1	1	0	0
GO:0072344	rescue of stalled ribosome	37	0	1.9	1	1	0	0
GO:0072350	tricarboxylic acid metabolic process	16	0	0.82	1	1	0	0
GO:0072393	microtubule anchoring at microtubule org...	13	0	0.67	1	1	0	0
GO:0072529	pyrimidine-containing compound catabolic...	21	0	1.08	1	1	0	0
GO:0072537	fibroblast activation	13	0	0.67	1	1	0	0
GO:0072578	neurotransmitter-gated ion channel clust...	10	0	0.51	1	1	0	0
GO:0072683	T cell extravasation	12	0	0.62	1	1	0	0
GO:0072697	protein localization to cell cortex	11	0	0.57	1	1	0	0
GO:0072698	protein localization to microtubule cyto...	57	0	2.93	1	1	0	0
GO:0075294	positive regulation by symbiont of entry...	13	0	0.67	1	1	0	0
GO:0075509	endocytosis involved in viral entry into...	12	0	0.62	1	1	0	0
GO:0075522	IRES-dependent viral translational initi...	11	0	0.57	1	1	0	0
GO:0085020	protein K6-linked ubiquitination	25	0	1.28	1	1	0	0
GO:0090030	regulation of steroid hormone biosynthet...	12	0	0.62	1	1	0	0
GO:0090083	regulation of inclusion body assembly	17	0	0.87	1	1	0	0
GO:0090110	COPII-coated vesicle cargo loading	19	0	0.98	1	1	0	0
GO:0090114	COPII-coated vesicle budding	42	0	2.16	1	1	0	0
GO:0090141	positive regulation of mitochondrial fis...	19	0	0.98	1	1	0	0
GO:0090158	endoplasmic reticulum membrane organizat...	17	0	0.87	1	1	0	0
GO:0090160	Golgi to lysosome transport	10	0	0.51	1	1	0	0
GO:0090161	Golgi ribbon formation	11	0	0.57	1	1	0	0
GO:0090201	negative regulation of release of cytoch...	18	0	0.92	1	1	0	0
GO:0090232	positive regulation of spindle checkpoin...	12	0	0.62	1	1	0	0
GO:0090235	regulation of metaphase plate congressio...	15	0	0.77	1	1	0	0
GO:0090267	positive regulation of mitotic cell cycl...	11	0	0.57	1	1	0	0
GO:0090306	meiotic spindle assembly	13	0	0.67	1	1	0	0
GO:0090322	regulation of superoxide metabolic proce...	22	0	1.13	1	1	0	0
GO:0090329	regulation of DNA-templated DNA replicat...	39	0	2	1	1	0	0
GO:0090435	protein localization to nuclear envelope	14	0	0.72	1	1	0	0
GO:0090481	pyrimidine nucleotide-sugar transmembran...	11	0	0.57	1	1	0	0
GO:0090520	sphingolipid mediated signaling pathway	14	0	0.72	1	1	0	0
GO:0090646	mitochondrial tRNA processing	14	0	0.72	1	1	0	0
GO:0090656	t-circle formation	15	0	0.77	1	1	0	0
GO:0090657	telomeric loop disassembly	11	0	0.57	1	1	0	0
GO:0090670	RNA localization to Cajal body	19	0	0.98	1	1	0	0
GO:0090671	telomerase RNA localization to Cajal bod...	19	0	0.98	1	1	0	0
GO:0090672	telomerase RNA localization	19	0	0.98	1	1	0	0
GO:0090685	RNA localization to nucleus	19	0	0.98	1	1	0	0
GO:0090737	telomere maintenance via telomere trimmi...	15	0	0.77	1	1	0	0
GO:0095500	acetylcholine receptor signaling pathway	22	0	1.13	1	1	0	0
GO:0097049	motor neuron apoptotic process	16	0	0.82	1	1	0	0
GO:0097062	dendritic spine maintenance	21	0	1.08	1	1	0	0
GO:0097066	response to thyroid hormone	15	0	0.77	1	1	0	0
GO:0097120	receptor localization to synapse	54	0	2.77	1	1	0	0
GO:0097178	ruffle assembly	31	0	1.59	1	1	0	0
GO:0097212	lysosomal membrane organization	12	0	0.62	1	1	0	0
GO:0097284	hepatocyte apoptotic process	16	0	0.82	1	1	0	0
GO:0097320	plasma membrane tubulation	17	0	0.87	1	1	0	0
GO:0097400	interleukin-17-mediated signaling pathwa...	10	0	0.51	1	1	0	0
GO:0097401	synaptic vesicle lumen acidification	14	0	0.72	1	1	0	0
GO:0097468	programmed cell death in response to rea...	14	0	0.72	1	1	0	0
GO:0097494	regulation of vesicle size	18	0	0.92	1	1	0	0
GO:0097499	protein localization to non-motile ciliu...	10	0	0.51	1	1	0	0
GO:0097531	mast cell migration	10	0	0.51	1	1	0	0
GO:0097576	vacuole fusion	11	0	0.57	1	1	0	0
GO:0097623	potassium ion export across plasma membr...	13	0	0.67	1	1	0	0
GO:0097680	double-strand break repair via classical...	11	0	0.57	1	1	0	0
GO:0097699	vascular endothelial cell response to fl...	13	0	0.67	1	1	0	0
GO:0097734	extracellular exosome biogenesis	18	0	0.92	1	1	0	0
GO:0098543	detection of other organism	14	0	0.72	1	1	0	0
GO:0098696	regulation of neurotransmitter receptor ...	15	0	0.77	1	1	0	0
GO:0098719	sodium ion import across plasma membrane	17	0	0.87	1	1	0	0
GO:0098734	macromolecule depalmitoylation	13	0	0.67	1	1	0	0
GO:0098877	neurotransmitter receptor transport to p...	13	0	0.67	1	1	0	0
GO:0098926	postsynaptic signal transduction	29	0	1.49	1	1	0	0
GO:0098935	dendritic transport	16	0	0.82	1	1	0	0
GO:0098937	anterograde dendritic transport	10	0	0.51	1	1	0	0
GO:0098969	neurotransmitter receptor transport to p...	12	0	0.62	1	1	0	0
GO:0099116	tRNA 5'-end processing	16	0	0.82	1	1	0	0
GO:0099150	regulation of postsynaptic specializatio...	14	0	0.72	1	1	0	0
GO:0099151	regulation of postsynaptic density assem...	11	0	0.57	1	1	0	0
GO:0099514	synaptic vesicle cytoskeletal transport	19	0	0.98	1	1	0	0
GO:0099517	synaptic vesicle transport along microtu...	19	0	0.98	1	1	0	0
GO:0099532	synaptic vesicle endosomal processing	11	0	0.57	1	1	0	0
GO:0099633	protein localization to postsynaptic spe...	24	0	1.23	1	1	0	0
GO:0099637	neurotransmitter receptor transport	16	0	0.82	1	1	0	0
GO:0099638	endosome to plasma membrane protein tran...	16	0	0.82	1	1	0	0
GO:0099645	neurotransmitter receptor localization t...	24	0	1.23	1	1	0	0
GO:0101024	mitotic nuclear membrane organization	10	0	0.51	1	1	0	0
GO:0106014	regulation of inflammatory response to w...	10	0	0.51	1	1	0	0
GO:0106074	aminoacyl-tRNA metabolism involved in tr...	12	0	0.62	1	1	0	0
GO:0110025	DNA strand resection involved in replica...	15	0	0.77	1	1	0	0
GO:0110154	RNA decapping	23	0	1.18	1	1	0	0
GO:0110156	mRNA methylguanosine-cap decapping	19	0	0.98	1	1	0	0
GO:0120180	cell-substrate junction disassembly	12	0	0.62	1	1	0	0
GO:0120181	focal adhesion disassembly	12	0	0.62	1	1	0	0
GO:0120182	regulation of focal adhesion disassembly	11	0	0.57	1	1	0	0
GO:0120305	regulation of pigmentation	11	0	0.57	1	1	0	0
GO:0120316	sperm flagellum assembly	34	0	1.75	1	1	0	0
GO:0140042	lipid droplet formation	14	0	0.72	1	1	0	0
GO:0140052	cellular response to oxidised low-densit...	11	0	0.57	1	1	0	0
GO:0140053	mitochondrial gene expression	169	0	8.68	1	1	0	0
GO:0140112	extracellular vesicle biogenesis	20	0	1.03	1	1	0	0
GO:0140527	reciprocal homologous recombination	41	0	2.11	1	1	0	0
GO:0140718	facultative heterochromatin formation	16	0	0.82	1	1	0	0
GO:0140719	constitutive heterochromatin formation	44	0	2.26	1	1	0	0
GO:0141005	transposable element silencing by hetero...	12	0	0.62	1	1	0	0
GO:0141086	negative regulation of inflammasome-medi...	17	0	0.87	1	1	0	0
GO:0141137	positive regulation of gene expression, ...	53	0	2.72	1	1	0	0
GO:0160240	RNA polymerase II transcription initiati...	21	0	1.08	1	1	0	0
GO:0170044	non-proteinogenic amino acid catabolic p...	13	0	0.67	1	1	0	0
GO:0180012	co-transcriptional RNA 3'-end processing...	11	0	0.57	1	1	0	0
GO:0180046	GPI anchored protein biosynthesis	30	0	1.54	1	1	0	0
GO:1900025	negative regulation of substrate adhesio...	10	0	0.51	1	1	0	0
GO:1900027	regulation of ruffle assembly	22	0	1.13	1	1	0	0
GO:1900029	positive regulation of ruffle assembly	10	0	0.51	1	1	0	0
GO:1900038	negative regulation of cellular response...	11	0	0.57	1	1	0	0
GO:1900078	positive regulation of cellular response...	18	0	0.92	1	1	0	0
GO:1900153	positive regulation of nuclear-transcrib...	12	0	0.62	1	1	0	0
GO:1900226	negative regulation of NLRP3 inflammasom...	14	0	0.72	1	1	0	0
GO:1900371	regulation of purine nucleotide biosynth...	18	0	0.92	1	1	0	0
GO:1900373	positive regulation of purine nucleotide...	12	0	0.62	1	1	0	0
GO:1900376	regulation of secondary metabolite biosy...	11	0	0.57	1	1	0	0
GO:1900747	negative regulation of vascular endothel...	10	0	0.51	1	1	0	0
GO:1900864	mitochondrial RNA modification	11	0	0.57	1	1	0	0
GO:1901298	regulation of hydrogen peroxide-mediated...	11	0	0.57	1	1	0	0
GO:1901334	lactone metabolic process	10	0	0.51	1	1	0	0
GO:1901380	negative regulation of potassium ion tra...	17	0	0.87	1	1	0	0
GO:1901503	ether biosynthetic process	13	0	0.67	1	1	0	0
GO:1901524	regulation of mitophagy	47	0	2.42	1	1	0	0
GO:1901525	negative regulation of mitophagy	12	0	0.62	1	1	0	0
GO:1901526	positive regulation of mitophagy	24	0	1.23	1	1	0	0
GO:1901569	fatty acid derivative catabolic process	10	0	0.51	1	1	0	0
GO:1901657	glycosyl compound metabolic process	54	0	2.77	1	1	0	0
GO:1901658	glycosyl compound catabolic process	16	0	0.82	1	1	0	0
GO:1901659	glycosyl compound biosynthetic process	25	0	1.28	1	1	0	0
GO:1901661	quinone metabolic process	23	0	1.18	1	1	0	0
GO:1901663	quinone biosynthetic process	19	0	0.98	1	1	0	0
GO:1901836	regulation of transcription of nucleolar...	15	0	0.77	1	1	0	0
GO:1901838	positive regulation of transcription of ...	10	0	0.51	1	1	0	0
GO:1901844	regulation of cell communication by elec...	10	0	0.51	1	1	0	0
GO:1901978	positive regulation of cell cycle checkp...	18	0	0.92	1	1	0	0
GO:1902017	regulation of cilium assembly	67	0	3.44	1	1	0	0
GO:1902018	negative regulation of cilium assembly	25	0	1.28	1	1	0	0
GO:1902019	regulation of cilium-dependent cell moti...	12	0	0.62	1	1	0	0
GO:1902165	regulation of intrinsic apoptotic signal...	18	0	0.92	1	1	0	0
GO:1902166	negative regulation of intrinsic apoptot...	15	0	0.77	1	1	0	0
GO:1902170	cellular response to reactive nitrogen s...	14	0	0.72	1	1	0	0
GO:1902175	regulation of oxidative stress-induced i...	35	0	1.8	1	1	0	0
GO:1902176	negative regulation of oxidative stress-...	25	0	1.28	1	1	0	0
GO:1902254	negative regulation of intrinsic apoptot...	22	0	1.13	1	1	0	0
GO:1902275	regulation of chromatin organization	21	0	1.08	1	1	0	0
GO:1902284	neuron projection extension involved in ...	15	0	0.77	1	1	0	0
GO:1902307	positive regulation of sodium ion transm...	12	0	0.62	1	1	0	0
GO:1902412	regulation of mitotic cytokinesis	13	0	0.67	1	1	0	0
GO:1902423	regulation of attachment of mitotic spin...	10	0	0.51	1	1	0	0
GO:1902430	negative regulation of amyloid-beta form...	13	0	0.67	1	1	0	0
GO:1902455	negative regulation of stem cell populat...	19	0	0.98	1	1	0	0
GO:1902473	regulation of protein localization to sy...	23	0	1.18	1	1	0	0
GO:1902570	protein localization to nucleolus	19	0	0.98	1	1	0	0
GO:1902683	regulation of receptor localization to s...	25	0	1.28	1	1	0	0
GO:1902855	regulation of non-motile cilium assembly	10	0	0.51	1	1	0	0
GO:1902883	negative regulation of response to oxida...	10	0	0.51	1	1	0	0
GO:1902931	negative regulation of alcohol biosynthe...	10	0	0.51	1	1	0	0
GO:1902946	protein localization to early endosome	12	0	0.62	1	1	0	0
GO:1902950	regulation of dendritic spine maintenanc...	12	0	0.62	1	1	0	0
GO:1902969	mitotic DNA replication	17	0	0.87	1	1	0	0
GO:1902992	negative regulation of amyloid precursor...	14	0	0.72	1	1	0	0
GO:1903054	negative regulation of extracellular mat...	14	0	0.72	1	1	0	0
GO:1903083	protein localization to condensed chromo...	15	0	0.77	1	1	0	0
GO:1903108	regulation of mitochondrial transcriptio...	11	0	0.57	1	1	0	0
GO:1903146	regulation of autophagy of mitochondrion	52	0	2.67	1	1	0	0
GO:1903147	negative regulation of autophagy of mito...	12	0	0.62	1	1	0	0
GO:1903241	U2-type prespliceosome assembly	25	0	1.28	1	1	0	0
GO:1903265	positive regulation of tumor necrosis fa...	16	0	0.82	1	1	0	0
GO:1903376	regulation of oxidative stress-induced n...	18	0	0.92	1	1	0	0
GO:1903377	negative regulation of oxidative stress-...	13	0	0.67	1	1	0	0
GO:1903405	protein localization to nuclear body	12	0	0.62	1	1	0	0
GO:1903409	reactive oxygen species biosynthetic pro...	38	0	1.95	1	1	0	0
GO:1903426	regulation of reactive oxygen species bi...	30	0	1.54	1	1	0	0
GO:1903427	negative regulation of reactive oxygen s...	12	0	0.62	1	1	0	0
GO:1903428	positive regulation of reactive oxygen s...	13	0	0.67	1	1	0	0
GO:1903441	protein localization to ciliary membrane	10	0	0.51	1	1	0	0
GO:1903490	positive regulation of mitotic cytokines...	13	0	0.67	1	1	0	0
GO:1903539	protein localization to postsynaptic mem...	37	0	1.9	1	1	0	0
GO:1903540	establishment of protein localization to...	12	0	0.62	1	1	0	0
GO:1903541	regulation of exosomal secretion	15	0	0.77	1	1	0	0
GO:1903543	positive regulation of exosomal secretio...	13	0	0.67	1	1	0	0
GO:1903564	regulation of protein localization to ci...	11	0	0.57	1	1	0	0
GO:1903599	positive regulation of autophagy of mito...	27	0	1.39	1	1	0	0
GO:1903729	regulation of plasma membrane organizati...	15	0	0.77	1	1	0	0
GO:1903826	L-arginine transmembrane transport	10	0	0.51	1	1	0	0
GO:1903830	magnesium ion transmembrane transport	16	0	0.82	1	1	0	0
GO:1903902	positive regulation of viral life cycle	22	0	1.13	1	1	0	0
GO:1903939	regulation of TORC2 signaling	13	0	0.67	1	1	0	0
GO:1903955	positive regulation of protein targeting...	31	0	1.59	1	1	0	0
GO:1904152	regulation of retrograde protein transpo...	13	0	0.67	1	1	0	0
GO:1904179	positive regulation of adipose tissue de...	11	0	0.57	1	1	0	0
GO:1904292	regulation of ERAD pathway	22	0	1.13	1	1	0	0
GO:1904294	positive regulation of ERAD pathway	16	0	0.82	1	1	0	0
GO:1904353	regulation of telomere capping	14	0	0.72	1	1	0	0
GO:1904356	regulation of telomere maintenance via t...	53	0	2.72	1	1	0	0
GO:1904357	negative regulation of telomere maintena...	29	0	1.49	1	1	0	0
GO:1904358	positive regulation of telomere maintena...	26	0	1.34	1	1	0	0
GO:1904505	regulation of telomere maintenance in re...	19	0	0.98	1	1	0	0
GO:1904507	positive regulation of telomere maintena...	15	0	0.77	1	1	0	0
GO:1904749	regulation of protein localization to nu...	10	0	0.51	1	1	0	0
GO:1904779	regulation of protein localization to ce...	12	0	0.62	1	1	0	0
GO:1904867	protein localization to Cajal body	12	0	0.62	1	1	0	0
GO:1904869	regulation of protein localization to Ca...	10	0	0.51	1	1	0	0
GO:1904871	positive regulation of protein localizat...	10	0	0.51	1	1	0	0
GO:1904872	regulation of telomerase RNA localizatio...	12	0	0.62	1	1	0	0
GO:1904889	regulation of excitatory synapse assembl...	14	0	0.72	1	1	0	0
GO:1904896	ESCRT complex disassembly	10	0	0.51	1	1	0	0
GO:1904903	ESCRT III complex disassembly	10	0	0.51	1	1	0	0
GO:1905089	regulation of type 2 mitophagy	13	0	0.67	1	1	0	0
GO:1905091	positive regulation of type 2 mitophagy	11	0	0.57	1	1	0	0
GO:1905508	protein localization to microtubule orga...	39	0	2	1	1	0	0
GO:1905664	regulation of calcium ion import across ...	10	0	0.51	1	1	0	0
GO:1905666	regulation of protein localization to en...	13	0	0.67	1	1	0	0
GO:1905668	positive regulation of protein localizat...	12	0	0.62	1	1	0	0
GO:1990144	intrinsic apoptotic signaling pathway in...	10	0	0.51	1	1	0	0
GO:1990173	protein localization to nucleoplasm	14	0	0.72	1	1	0	0
GO:1990182	exosomal secretion	18	0	0.92	1	1	0	0
GO:1990253	cellular response to leucine starvation	13	0	0.67	1	1	0	0
GO:1990403	embryonic brain development	15	0	0.77	1	1	0	0
GO:1990481	mRNA pseudouridine synthesis	10	0	0.51	1	1	0	0
GO:1990542	mitochondrial transmembrane transport	24	0	1.23	1	1	0	0
GO:1990700	nucleolar chromatin organization	10	0	0.51	1	1	0	0
GO:1990822	basic amino acid transmembrane transport	12	0	0.62	1	1	0	0
GO:2000001	regulation of DNA damage checkpoint	23	0	1.18	1	1	0	0
GO:2000047	regulation of cell-cell adhesion mediate...	18	0	0.92	1	1	0	0
GO:2000052	positive regulation of non-canonical Wnt...	14	0	0.72	1	1	0	0
GO:2000059	negative regulation of ubiquitin-depende...	57	0	2.93	1	1	0	0
GO:2000104	negative regulation of DNA-templated DNA...	11	0	0.57	1	1	0	0
GO:2000105	positive regulation of DNA-templated DNA...	15	0	0.77	1	1	0	0
GO:2000232	regulation of rRNA processing	15	0	0.77	1	1	0	0
GO:2000234	positive regulation of rRNA processing	10	0	0.51	1	1	0	0
GO:2000369	regulation of clathrin-dependent endocyt...	15	0	0.77	1	1	0	0
GO:2000378	negative regulation of reactive oxygen s...	27	0	1.39	1	1	0	0
GO:2000671	regulation of motor neuron apoptotic pro...	10	0	0.51	1	1	0	0
GO:2000738	positive regulation of stem cell differe...	14	0	0.72	1	1	0	0
GO:2000772	regulation of cellular senescence	43	0	2.21	1	1	0	0
GO:2000773	negative regulation of cellular senescen...	20	0	1.03	1	1	0	0
GO:2000774	positive regulation of cellular senescen...	13	0	0.67	1	1	0	0
GO:2000831	regulation of steroid hormone secretion	16	0	0.82	1	1	0	0
GO:2000846	regulation of corticosteroid hormone sec...	12	0	0.62	1	1	0	0
GO:2001169	regulation of ATP biosynthetic process	18	0	0.92	1	1	0	0
GO:2001171	positive regulation of ATP biosynthetic ...	12	0	0.62	1	1	0	0
