## Supplemental Table 10 for "Differential and Cooperative Immunomodulation by Saponin Adjuvants QS-21 and QS-7 in Human THP-1 Macrophages"

### Sheet: Sheet0
© 2000-2026 QIAGEN. All rights reserved.
Ingenuity Canonical Pathways	-log(B-H p-value)	Ratio	z-score	Molecules
SLAMF Signaling Pathway	0	0.0082	2.828	CD244,CD48,IL15,JUN,LY9,MRAS,SLAMF7,TRAF5
Neddylation	0.29	0.0283	2.646	ASB2,CCNF,FBXO6,KCTD7,KLHL21,NEURL2,SQSTM1
NF1 RAS Signaling Pathway	3.85	0.0557	2.556	ADCY4,ADORA2B,ADRA2B,ADRB2,CCR7,CCRL2,CX3CR1,FFAR2,FZD8,GIPR,GPR146,GPR150,GPR18,GPR180,GPR4,GPR88,GPRC5A,GPRC5B,GUCY1A1,HCAR3,MAS1,MRAS,NPBWR1,P2RY1,PDGFRA,PDGFRB,PTGER4,RALGDS,SPRED1,SSTR2
Systemic Lupus Erythematosus in B Cell Signaling Pathway	0	0.0179	2.496	IFIT2,IL15,IL33,IRF5,ISG20,JUN,MRAS,OSM,TGFB3,TNFSF14,TNFSF9,TRAF1,TRAF5
IL-8 Signaling	0.614	0.0385	2.449	HMOX1,JUN,MRAS,NFKBIA,PLD1,PLD6,RHOH,RND3
Breast Cancer Regulation by Stathmin1	2.07	0.043	2.353	ADORA2B,ADRA2B,ADRB2,CCR7,CCRL2,CX3CR1,FFAR2,FZD8,GIPR,GPR146,GPR150,GPR18,GPR180,GPR4,GPR88,GPRC5A,GPRC5B,HCAR3,JUN,MAS1,MRAS,NPBWR1,P2RY1,PLCB1,PTGER4,SSTR2
Senescence-Associated Secretory Phenotype (SASP)	0.58	0.045	2.236	CEBPB,H2BC26,H2BC8,JUN,UBE2C
MITF-M-dependent gene expression	0.588	0.0455	2.236	BIRC7,CDH2,ITGA2,SERPINE1,TCF7L1
mTOR Signaling	0.204	0.025	2.236	HMOX1,MRAS,PLD1,PLD6,RHOH,RND3
Regulation of IL-2 Expression in Activated and Anergic T Lymphocytes	0	0.0107	2.236	JUN,MRAS,NFKBIA,SMAD3,TGFB3
Autophagy	0.165	0.0227	2.236	DDIT3,DRAM1,JUN,PLEKHM1,SQSTM1
BBSome Signaling Pathway	2.86	0.0508	2.2	ADORA2B,ADRA2B,ADRB2,BDNF,CCR7,CCRL2,CX3CR1,FFAR2,FZD8,GIPR,GLI3,GPR146,GPR150,GPR18,GPR180,GPR4,GPR88,GPRC5A,GPRC5B,HCAR3,MAS1,NPBWR1,P2RY1,PTGER4,SSTR2
Lung Ionic Balance Signaling Pathway	2.51	0.0478	2.2	ADORA2B,ADRA2B,ADRB2,CCR7,CCRL2,CX3CR1,FFAR2,FZD8,GIPR,GPR146,GPR150,GPR18,GPR180,GPR4,GPR88,GPRC5A,GPRC5B,HCAR3,KCNMB4,MAS1,NPBWR1,P2RY1,PLCB1,PTGER4,SSTR2
Pre-NOTCH Expression and Processing	0.304	0.0339	2	H2BC26,H2BC8,JUN,NOTCH2NLC
Amino acids regulate mTORC1	0.887	0.0727	2	ATP6V0D2,FLCN,FNIP2,RRAGC
Response of EIF2AK1 (HRI) to heme deficiency	1.55	0.138	2	ATF3,CEBPB,DDIT3,PPP1R15A
JAK/STAT Signaling	0.534	0.0482	2	CEBPB,JUN,MRAS,SOCS1
Xenobiotic Metabolism General Signaling Pathway	0.174	0.0244	2	HMOX1,MAF,MRAS,NR1H3
Generic Transcription Pathway	0.19	0.0233	1.897	NR1D1,NR1H3,NR4A1,NR4A2,NR4A3,NR5A2,THRA,ZNF547,ZNF616,ZNF682
Signaling by NOTCH1	1.34	0.0769	1.633	DLL1,DTX1,DTX4,HEY1,HEYL,JAG1
TCF dependent signaling in response to WNT	0.208	0.0254	1.633	CXXC4,DACT1,FZD8,H2BC26,H2BC8,TCF7L1
IL-27 Signaling Pathway	0.657	0.0451	1.633	IL1R2,MAF,NOS2,SMAD3,TBX21,TNFSF9
Bone Mineralization Signaling Pathway	0.58	0.0414	1.633	FGF18,FZD8,NR4A2,PLCB1,TCF7L1,WNT7B
Cerebral Malformation Signaling Pathway	0.63	0.0438	1.633	F5,IL33,IL36RN,JUN,SNAI2,THBS1
RNA m6A Methylation Signaling Pathway	0.307	0.0305	1.633	CEBPB,HIVEP2,MRAS,NR1H3,SMAD3,SOCS1
HMGB1 Signaling	2	0.0688	1.633	IL15,IL33,JUN,MRAS,OSM,RHOH,RND3,SERPINE1,TGFB3,TNFSF14,TNFSF9
Thyroid Cancer Signaling	1.34	0.0769	1.633	BDNF,CXCR4,GDNF,JUN,MRAS,TCF7L1
G-Protein Coupled Receptor Signaling	5.37	0.0562	1.581	ADCY4,ADORA2B,ADRA2B,ADRB2,AMOT,CCR7,CCRL2,CX3CR1,DUSP1,FFAR2,FZD8,GIPR,GPR146,GPR150,GPR18,GPR180,GPR4,GPR88,GPRC5A,GPRC5B,GRK5,GUCY1A1,HCAR3,JUN,KCNN3,MAS1,MRAS,NFKBIA,NPBWR1,P2RY1,PDE4B,PLCB1,PLD6,PTGER4,RAP1GAP,RGS2,RGS4,SIX3,SSTR2,WWTR1
Molecular Mechanisms of Cancer	6.42	0.0558	1.443	ADCY4,ADORA2B,ADRA2B,ADRB2,CCR7,CCRL2,CX3CR1,EDN1,FFAR2,FZD8,GIPR,GPR146,GPR150,GPR18,GPR180,GPR4,GPR88,GPRC5A,GPRC5B,GUCY1A1,HCAR3,HEY1,IL18R1,IL1R2,IL20RB,IL31RA,ITGA11,ITGA2,JUN,LRP1,MAS1,MMP10,MMP12,MMP24,MRAS,NFKBIA,NPBWR1,P2RY1,PLCB1,PRKDC,PTGER4,RALGDS,RHOH,RND3,SMAD3,SSTR2,TCF7L1,TGFB3
LXR/RXR Activation	1.33	0.0615	1.414	CD14,CYP7A1,IL1R2,IL33,IL36RN,LDLR,NOS2,NR1H3
CXCR4 Signaling	1.19	0.0536	1.414	ADCY4,CXCR4,GUCY1A1,ITPR2,JUN,MRAS,PLCB1,RHOH,RND3
IL-6 Signaling	1.71	0.0698	1.414	CD14,CEBPB,IL1R2,IL33,IL36RN,JUN,MRAS,NFKBIA,SOCS1
Phagosome Formation	3.35	0.0481	1.372	ADORA2B,ADRA2B,ADRB2,CCR7,CCRL2,CD14,CX3CR1,FFAR2,FN1,FZD8,GIPR,GPR146,GPR150,GPR18,GPR180,GPR4,GPR88,GPRC5A,GPRC5B,HCAR3,HMOX1,ITGA11,ITGA2,ITPR2,MAS1,MRAS,NPBWR1,P2RY1,PIP5KL1,PLD1,PLD6,PTGER4,SSTR2,TLN2
DHCR24 Signaling Pathway	0.36	0.035	1.342	DHCR7,HMOX1,MRAS,NR1H3,THRA
GABAergic Receptor Signaling Pathway (Enhanced)	0.375	0.0357	1.342	ADCY4,CACNA2D1,GABRA4,GUCY1A1,ITPR2
Class A/1 (Rhodopsin-like receptors)	3.02	0.0602	1.342	ADORA2B,ADRA2B,ADRB2,CCR7,CCRL2,CX3CR1,CXCL2,CXCL5,CXCR4,ECE1,EDN1,FFAR2,GPR18,GPR4,HCAR3,NPBWR1,OXER1,P2RY1,PTGER4,SSTR2
ESR-mediated signaling	0.316	0.0323	1.342	GREB1,H2BC26,H2BC8,JUN,NR5A2
Production of Nitric Oxide and Reactive Oxygen Species in Macrophages	0.208	0.026	1.342	JUN,NFKBIA,NOS2,RHOH,RND3
Communication between Innate and Adaptive Immune Cells	0	0.00531	1.342	CCR7,CD83,IL15,IL33,IL36RN
D-myo-inositol (1,4,5,6)-Tetrakisphosphate Biosynthesis	0.208	0.026	1.342	ACP5,DUSP1,DUSP10,DUSP8,PTPN22
D-myo-inositol (3,4,5,6)-tetrakisphosphate Biosynthesis	0.208	0.026	1.342	ACP5,DUSP1,DUSP10,DUSP8,PTPN22
3-phosphoinositide Degradation	0.187	0.0246	1.342	ACP5,DUSP1,DUSP10,DUSP8,PTPN22
BEX2 Signaling Pathway	0.877	0.061	1.342	CDH2,JUN,NFKBIA,NHLH2,TCF7L1
MSP-RON Signaling in Cancer Cells Pathway	0.36	0.035	1.342	FLNA,JUN,MRAS,NFKBIA,TCF7L1
FAK Signaling	1.98	0.0367	1.298	ADORA2B,ADRA2B,ADRB2,BCAR3,CCR7,CCRL2,CX3CR1,FFAR2,FZD8,GIPR,GPR146,GPR150,GPR18,GPR180,GPR4,GPR88,GPRC5A,GPRC5B,HCAR3,IL18R1,IL1R2,IL20RB,IL31RA,IL33,ITGA11,ITGA2,JUN,MAS1,MRAS,NPBWR1,P2RY1,PDGFRA,PDGFRB,PTGER4,SOCS1,SSTR2,TCF7L1,TGFB3
Role of Macrophages, Fibroblasts and Endothelial Cells in Rheumatoid Arthritis	3.61	0.0649	1.279	CEBPB,CSF1,FN1,FZD8,IL15,IL18R1,IL1R2,IL33,IL36RN,JUN,LRP1,MRAS,NFKBIA,NOS2,OSM,PLCB1,ROR2,SOCS1,TCF7L1,TRAF1,TRAF5,WNT7B
RHO GTPase cycle	0.17	0.0222	1.265	ABL2,ARAP2,DIAPH3,JAG1,PLD1,RHOH,RND3,SLC4A7,STARD13,SYDE2
NAFLD Signaling Pathway	1.26	0.0493	1.265	DDIT3,IL15,IL33,JUN,NR1H3,OSM,SCD,SOCS1,TGFB3,TNFSF14,TNFSF9
Endothelin-1 Signaling	1.87	0.0615	1.265	ADCY4,ECE1,EDN1,GUCY1A1,HMOX1,ITPR2,JUN,MRAS,NOS2,PLCB1,PLD1,PLD6
Thrombin Signaling	0.521	0.0354	1.134	ADCY4,GATA2,GUCY1A1,ITPR2,MRAS,PLCB1,RHOH,RND3
ILK Signaling	0.677	0.0406	1.134	FLNA,FN1,JUN,NOS2,RHOH,RND3,SNAI2,VCL
IL-17A Signaling in Fibroblasts	1.75	0.0875	1.134	ARID5A,CEBPB,CXCL5,FN1,JUN,NFKBIA,NFKBIZ
Endocannabinoid Cancer Inhibition Pathway	1.11	0.0544	1.134	ADCY4,ATF3,DDIT3,GUCY1A1,NOS2,NUPR1,SNAI2,TCF7L1
CREB Signaling in Neurons	3.35	0.0503	1.095	ADCY4,ADORA2B,ADRA2B,ADRB2,CACNA2D1,CCR7,CCRL2,CX3CR1,FFAR2,FZD8,GIPR,GPR146,GPR150,GPR18,GPR180,GPR4,GPR88,GPRC5A,GPRC5B,GUCY1A1,HCAR3,ITPR2,MAS1,MRAS,NPBWR1,P2RY1,PDGFRA,PDGFRB,PLCB1,PTGER4,SSTR2
G alpha (i) signalling events	1.8	0.0543	1.069	ADCY4,ADRA2B,CCR7,CX3CR1,CXCL2,CXCL5,CXCR4,GPR18,HCAR3,NPBWR1,OXER1,RGS1,RGS4,SSTR2
Glycation Signaling Pathway	2.21	0.0622	1.069	COL4A4,CSF1,DDIT3,FN3K,IL15,IL33,JUN,MAF,MRAS,NOS2,OSM,TGFB3,TNFSF14,TNFSF9
IL-17 Signaling	2.86	0.0741	1.069	CEBPB,CSF3,CXCL5,IL15,IL33,JUN,MRAS,NOS2,OSM,SRSF1,TGFB3,TNFSF14,TNFSF9,TRAF5
Colorectal Cancer Metastasis Signaling	3.12	0.0664	1.069	ADCY4,FZD8,GUCY1A1,JUN,LRP1,MMP10,MMP12,MMP24,MRAS,NOS2,PTGER4,RALGDS,RHOH,RND3,SMAD3,TCF7L1,TGFB3,WNT7B
Gap Junction Signaling	1.12	0.0417	1.069	ADCY4,CDH2,GUCY1A1,IL1R2,ITPR2,KCNN3,MRAS,P2RY1,PDGFRA,PDGFRB,PLCB1,PTGER4,SMAD3,TCF7L1
ISGylation Signaling Pathway	0.343	0.0367	1	IRF5,ITGA2,LIPG,SQSTM1
Glycerophospholipid biosynthesis	0.267	0.031	1	MBOAT2,OSBPL10,PLD1,PLD6
Cytosolic sensors of pathogen-associated DNA	0.747	0.0625	1	DTX4,NFKBIA,PRKDC,TREX1
Class B/2 (Secretin family receptors)	0.435	0.0421	1	ADM,FZD8,GIPR,WNT7B
Regulation of lipid metabolism by PPARalpha	0.304	0.0336	1	ANKRD1,CYP7A1,NR1D1,NR1H3
G alpha (q) signalling events	1.13	0.0517	1	EDN1,FFAR2,GPR4,GRK5,P2RY1,PLCB1,RGS1,RGS2,RGS4
Activation of anterior HOX genes in hindbrain during early embryogenesis	0.297	0.0331	1	H2BC26,H2BC8,HOXA4,JUN
Interleukin-10 signaling	1.06	0.0889	1	CSF1,CSF3,CXCL2,IL1R2
RAB GEFs exchange GTP for GDP on RABs	0.473	0.0444	1	DENND2D,RAB27B,RAB3IL1,RIN2
Transcriptional regulation by RUNX2	0.941	0.0784	1	GLI3,HEY1,MAF,WWTR1
RUNX1 regulates megakaryocyte differentiation and platelet function	0.435	0.0421	1	H2BC26,H2BC8,NR4A3,THBS1
Signaling by NOTCH3	0.949	0.08	1	DLL1,HEY1,HEYL,JAG1
Interferon alpha/beta signaling	0.589	0.0519	1	IFIT2,IRF5,ISG20,SOCS1
Transcriptional regulation of granulopoiesis	0.489	0.0455	1	CEBPB,GATA2,H2BC26,H2BC8
Class I MHC mediated antigen processing and presentation	0.192	0.0236	1	ASB2,CCNF,CD14,FBXO6,KCTD7,KLHL21,LNX1,SOCS1,UBE2C
Sleep REM Signaling Pathway	0.822	0.0678	1	ARC,BDNF,GADD45B,NR4A2
Transcriptional and post-translational regulation of MITF-M expression and activity	0.778	0.0645	1	CSF1,EDN1,SNAI2,TBX3
Germ Cell Differentiation Signaling Pathway	1.84	0.075	1	CXCR4,CYP26B1,FZD8,INHBA,INHBE,LRP1,ROR2,TCF7L1,TFAP2C
LPS-stimulated MAPK Signaling	0.521	0.0471	1	CD14,JUN,MRAS,NFKBIA
NF-κB Activation by Viruses	0.588	0.0513	1	ITGA2,MRAS,NFKBIA,TNFRSF14
CD40 Signaling	0.704	0.0597	1	JUN,NFKBIA,TRAF1,TRAF5
Lymphotoxin β Receptor Signaling	0.887	0.0727	1	NFKBIA,TNFSF14,TRAF1,TRAF5
Virus Entry via Endocytic Pathways	0.304	0.0336	1	AP5B1,FLNA,ITGA2,MRAS
Androgen Signaling	0.257	0.0286	1	CACNA2D1,ITPR2,JUN,MRAS,SMAD3
April Mediated Signaling	1.13	0.0952	1	JUN,NFKBIA,TRAF1,TRAF5
Atherosclerosis Signaling	0.914	0.0515	1	COL5A3,CSF1,CXCR4,IL33,IL36RN,TNFRSF14,TNFSF14
Glioma Invasiveness Signaling	0.657	0.0563	1	MRAS,PLAU,RHOH,RND3
PKCθ Signaling in T Lymphocytes	0	0.0125	1	CACNA2D1,HLA-DMA,HLA-DQB1,ITPR2,JUN,MRAS,NFKBIA
Actin Nucleation by ARP-WASP Complex	0.765	0.0549	1	ITGA11,ITGA2,MRAS,RHOH,RND3
Phospholipases	1.05	0.0725	1	HMOX1,LIPG,PLCB1,PLD1,PLD6
PEDF Signaling	0.854	0.0595	1	BDNF,GDNF,MRAS,NFKBIA,TCF7L1
TEC Kinase Signaling	0	0.00864	1	ITGA11,ITGA2,MRAS,RHOH,RND3
PCP (Planar Cell Polarity) Pathway	0.807	0.0667	1	FZD8,JUN,ROR2,WNT7B
PTEN Signaling	0.328	0.0331	1	ITGA11,ITGA2,MRAS,PDGFRA,PDGFRB
Cardiac β-adrenergic Signaling	0.635	0.0412	1	ADCY4,CACNA2D1,GUCY1A1,MRAS,PDE4B,PKIB,PLD6
Chemokine Signaling	0.534	0.0482	1	CXCR4,JUN,MRAS,PLCB1
Role of MAPK Signaling in Promoting the Pathogenesis of Influenza	0.321	0.0351	1	ATP6V0D2,JUN,MRAS,NFKBIA
Multiple Sclerosis Signaling Pathway	1.59	0.0548	0.905	DUSP1,HLA-DMA,HLA-DQB1,IL15,IL33,NLRP12,NR1H3,OSM,PLAU,TGFB3,TNFSF14,TNFSF9
HIF1α Signaling	1.38	0.0524	0.905	ADM,CCNG2,EDN1,HMOX1,JUN,MMP10,MMP12,MMP24,MRAS,NOS2,SERPINE1
Natural Killer Cell Signaling	0.649	0.0396	0.816	CD226,CD244,CD48,COL5A3,IL15,IL18R1,KLRK1,MRAS
NRF2-mediated Oxidative Stress Response	0.228	0.0259	0.816	AOX1,ENC1,HMOX1,JUN,MAF,MRAS,SQSTM1
Sleep NREM Signaling Pathway	1.14	0.0609	0.816	ADCY4,ADORA2B,ADRB2,GABRA4,GUCY1A1,MRAS,SIK1
Phospholipase C Signaling	0	0.0115	0.816	ADCY4,GUCY1A1,HMOX1,ITGA11,ITGA2,ITPR2,MRAS,PLCB1,PLD1,PLD6,RALGDS,RHOH,RND3
PI3K Signaling in B Lymphocytes	0	0.0101	0.816	ATF3,ITPR2,JUN,MRAS,NFKBIA,PLCB1
D-myo-inositol-5-phosphate Metabolism	0.281	0.029	0.816	ACP5,DUSP1,DUSP10,DUSP8,PLCB1,PTPN22
3-phosphoinositide Biosynthesis	0.257	0.0278	0.816	ACP5,DUSP1,DUSP10,DUSP8,PIP5KL1,PTPN22
MSP-RON Signaling in Macrophages Pathway	1.09	0.0583	0.816	HLA-DMA,HLA-DQB1,JUN,MRAS,NFKBIZ,NOS2,SOCS1
Irritable Bowel Syndrome Signaling Pathway	1.78	0.0519	0.775	CSF3,IL15,IL1R2,IL33,LAMB1,MMP10,MMP12,MMP24,OSM,RHOH,RND3,TGFB3,TNFSF14,TNFSF9,WNT7B
G alpha (s) signalling events	1.13	0.0552	0.707	ADCY4,ADM,ADORA2B,ADRB2,GIPR,GPR150,GRK5,PTGER4
IL-15 Production	1.43	0.0656	0.707	ABL2,CLK1,DDR2,DYRK3,IL15,PDGFRA,PDGFRB,ROR2
Cholecystokinin/Gastrin-mediated Signaling	1.52	0.0684	0.707	IL33,IL36RN,ITPR2,JUN,MRAS,PLCB1,RHOH,RND3
Eicosanoid Signaling	0.304	0.0284	0.707	ADCY4,GUCY1A1,KCNMB4,MRAS,PLCB1,PTGER4,PTGES,TCF7L1
IL-12 Signaling and Production in Macrophages	0.841	0.0412	0.632	CEBPB,DDR2,IRF5,JUN,MAF,NOS2,PRKDC,TBX21,TGFB3,THBS1
Signaling by Rho Family GTPases	0.891	0.0409	0.632	CDH2,DIAPH3,ITGA11,ITGA2,JUN,MRAS,PIP5KL1,PLD1,RHOH,RND3,SEPTIN3
IL-10 Signaling	3.04	0.0839	0.577	BHLHE40,DUSP1,FFAR2,HLA-DMA,HLA-DQB1,HMOX1,IL1R2,IL33,IL36RN,JUN,MAF,NFKBIA,NOS2
Acute Phase Response Signaling	2.31	0.0681	0.577	CEBPB,FN1,HMOX1,IL33,IL36RN,JUN,MRAS,NFKBIA,OSM,OSMR,SERPIND1,SERPINE1,SOCS1
Tumor Microenvironment Pathway	3.01	0.0778	0.535	CSF1,CSF3,CXCR4,FGF18,FN1,JUN,MMP10,MMP12,MMP24,MRAS,NOS2,OSM,PLAU,TGFB3
S100 Family Signaling Pathway	3.54	0.0473	0.493	ADORA2B,ADRA2B,ADRB2,AREG,BDNF,CACNA2D1,CCR7,CCRL2,CX3CR1,FFAR2,FZD8,GIPR,GPR146,GPR150,GPR18,GPR180,GPR4,GPR88,GPRC5A,GPRC5B,HCAR3,ITPR2,JUN,MAS1,MMP10,MMP12,MMP24,NOS2,NPBWR1,P2RY1,PLCB1,PTGER4,SMAD3,SSTR2,TCF7L1,TGFB3,WNT7B
IL-13 Signaling Pathway	0.473	0.0403	0.447	DUSP1,IL33,JUN,SOCS1,TGFB3
Ribonucleotide Reductase Signaling Pathway	0.257	0.0287	0.447	AFAP1-AS1,CCNF,JUN,SNAI2,THBS1
Potassium Channels	0.645	0.0485	0.447	KCNA3,KCNMB4,KCNN3,KCNQ4,KCNV1
Plasma lipoprotein assembly, remodeling, and clearance	0.941	0.0658	0.447	LDLR,LIPG,LSR,NR1H3,VLDLR
Immunoregulatory interactions between a Lymphoid and a non-Lymphoid cell	0	0.00824	0.447	CD226,CRTAM,ITGA2,KLRK1,SLAMF7
Beta-catenin independent WNT signaling	0.183	0.0243	0.447	FZD8,ITPR2,PLCB1,ROR2,TCF7L1
Cell junction organization	0.756	0.0543	0.447	CDH2,CLDN23,FLNA,NECTIN3,NECTIN4
Protein Sorting Signaling Pathway	0.229	0.0275	0.447	ADCY4,GUCY1A1,HMOX1,PLD1,PLD6
Histone Modification Signaling Pathway	0.181	0.0233	0.447	H2BC26,MORC4,NEAT1,PIM1,PRKDC,RIOX1,SETDB2
Epigenetic regulation of gene expression by MLL3 and MLL4 complexes	0.415	0.0376	0.447	H2BC26,H2BC8,PLIN4,SCD,SCD5
RAC Signaling	0.614	0.0432	0.447	ITGA11,ITGA2,JUN,MRAS,PIP5KL1,PLD1
Role of Hypercytokinemia/hyperchemokinemia in the Pathogenesis of Influenza	0.756	0.0543	0.447	AREG,IFIT2,IL33,IL36RN,ISG20
P2Y Purinergic Receptor Signaling Pathway	0.646	0.0444	0.447	ADCY4,GUCY1A1,JUN,MRAS,P2RY1,PLCB1
Gαi Signaling	0.826	0.0479	0.447	ADCY4,ADRA2B,GUCY1A1,MRAS,RALGDS,RAP1GAP,RGS4
Toll-like Receptor Signaling	1.36	0.0779	0.447	CD14,IL33,IL36RN,JUN,NFKBIA,TRAF1
PDGF Signaling	0.814	0.0575	0.447	ABL2,JUN,MRAS,PDGFRA,PDGFRB
Th1 Pathway	0.728	0.048	0.447	DLL1,HLA-DMA,HLA-DQB1,IL18R1,SOCS1,TBX21
Sirtuin Signaling Pathway	0	0.0169	0.447	GADD45B,JUN,NOS2,NR1H3,PRKDC
Apelin Endothelial Signaling Pathway	0.58	0.0414	0.447	ADCY4,GUCY1A1,JUN,MRAS,PLCB1,SMAD3
Regulation of the Epithelial Mesenchymal Transition in Development Pathway	1.18	0.0698	0.447	FZD8,GLI3,JAG1,SNAI2,TCF7L1,WNT7B
Coronavirus Pathogenesis Pathway	0.133	0.0211	0.447	DDIT3,JUN,NFKBIA,SERPINE1,SMAD3
Chaperone Mediated Autophagy Signaling Pathway	0	0.011	0.378	ATP6V0D2,LRRK2,MMP10,MMP12,MMP24,NFKBIA,RND3
Cell Cycle Checkpoints	0.187	0.0239	0.378	CENPE,CENPK,H2BC26,H2BC8,KIF18A,SGO1,UBE2C
Tuberculosis Latent Signaling Pathway	1.55	0.0778	0.378	ADCY4,GUCY1A1,TGFB3,TNFSF14,TNFSF9,TRAF1,TRAF5
Superpathway of Inositol Phosphate Compounds	0.299	0.0289	0.378	ACP5,DUSP1,DUSP10,DUSP8,PIP5KL1,PLCB1,PTPN22
Gαs Signaling	1.36	0.063	0.378	ADCY4,ADORA2B,ADRB2,GUCY1A1,HCAR3,MRAS,PTGER4,RGS2
WNT/β-catenin Signaling	0.875	0.0462	0.378	CDH2,FZD8,JUN,LRP1,NR5A2,TCF7L1,TGFB3,WNT7B
T Cell Receptor Signaling	0	0.0129	0.378	HLA-DMA,HLA-DQB1,ITGA2,JUN,MRAS,NFKBIA,PTPN22,TCF7L1
CGAS-STING Signaling Pathway	1.57	0.0652	0.333	ATP6V0D2,IL15,IL33,NFKBIA,OSM,TGFB3,TNFSF14,TNFSF9,TREX1
Gαq Signaling	1.88	0.0655	0.333	HMOX1,ITPR2,MRAS,NFKBIA,PLCB1,PLD1,PLD6,RGS2,RGS4,RHOH,RND3
Neurovascular Coupling Signaling Pathway	1.14	0.047	0.302	ADORA2B,CACNA2D1,GABRA4,GUCY1A1,ITPR2,KCNMB4,KCNN3,P2RY1,PLCB1,PTGER4,SLC1A3
NOD1/2 Signaling Pathway	1.57	0.057	0.302	IL15,IL33,IRF5,JUN,NFKBIA,NLRP12,NOS2,OSM,TGFB3,TNFSF14,TNFSF9
Pulmonary Healing Signaling Pathway	2.15	0.0644	0.277	CXCR4,FZD8,JAG1,MMP10,MMP12,MMP24,MRAS,NFKBIA,TCF7L1,TGFB3,THBS1,WNT7B,WWTR1
Role of Osteoblasts in Rheumatoid Arthritis Signaling Pathway	1.69	0.0542	0.277	FZD8,IL15,IL33,LRP1,MMP10,MMP12,MMP24,OSM,TCF7L1,TGFB3,TNFSF14,TNFSF9,WNT7B
Autism Signaling Pathway	1.61	0.0489	0.258	ALDH2,BDNF,CACNA2D1,DHCR7,FZD8,IL15,IL33,IL36RN,MRAS,OSM,TCF7L1,TGFB3,TNFSF14,TNFSF9,WNT7B
Role of Osteoclasts in Rheumatoid Arthritis Signaling Pathway	2.12	0.0538	0.243	ACP5,COL12A1,COL19A1,COL4A4,COL5A3,COL6A3,CSF1,IL1R2,JUN,MMP10,MMP12,MMP24,MRAS,NFKBIA,RHOH,RND3,TRAF5
Macrophage Alternative Activation Signaling Pathway	4.66	0.0933	0.243	ADORA2B,CEBPB,CSF1,DUSP1,HLA-DMA,HLA-DQB1,IL1R2,IL33,IL36RN,IRF5,JUN,MAF,NFKBIA,NOS2,NR1H3,SOCS1,TGFB3,THBS1
Cachexia Signaling Pathway	1.59	0.0456	0.243	ADCY4,ADRB2,CEBPB,GDF15,GUCY1A1,IL15,IL1R2,IL33,IL36RN,INHBA,INHBE,NOS2,OSM,SMAD3,TGFB3,TNFSF14,TNFSF9
Pulmonary Hypertension Signaling Pathway	2.27	0.0528	0.229	ADCY4,ADRB2,EDN1,FN1,FZD8,GUCY1A1,HMOX1,INHBA,ITPR2,LRP1,MRAS,PDGFRA,PDGFRB,PLCB1,SERPINE1,SMAD3,SNAI2,THBS1,WNT7B
Zn Homeostasis Signaling Pathway	1.89	0.0359	0.16	ADCY4,ADORA2B,ADRA2B,ADRB2,CCR7,CCRL2,CX3CR1,FFAR2,FZD8,GIPR,GPR146,GPR150,GPR18,GPR180,GPR4,GPR88,GPRC5A,GPRC5B,GUCY1A1,HCAR3,HLA-DMA,HLA-DQB1,IL33,IL36RN,ITPR2,MAS1,MMP10,MMP12,MMP24,NPBWR1,P2RY1,PDE4B,PLCB1,PLD6,PTGER4,SLC9A5,SMAD3,SSTR2,TGFB3
Wound Healing Signaling Pathway	5.37	0.0884	0	CEBPB,COL12A1,COL19A1,COL4A4,COL5A3,COL6A3,FN1,IL15,IL1R2,IL33,IL36RN,JUN,LAMB1,LAMC1,MMP10,MRAS,NFKBIA,OSM,SNAI2,TGFB3,TNFSF14,TNFSF9
CLEAR Signaling Pathway	0.297	0.0281	0	ATP6V0D2,BLOC1S3,FLCN,ITPR2,MRAS,PDGFRA,PDGFRB,RRAGC
Neuregulin Signaling	0.799	0.0508	0	AREG,ERRFI1,ITGA11,ITGA2,MRAS,NRG1
Leukocyte Extravasation Signaling	0.943	0.0464	0	CLDN23,CXCR4,ITGA2,MMP10,MMP12,MMP24,RAP1GAP,RHOH,VCL
Huntington's Disease Signaling	0	0.0139	0	BDNF,JUN,PLCB1,SGK1
PPARα/RXRα Activation	0.914	0.0452	0	ADCY4,GUCY1A1,IL1R2,JUN,MRAS,NFKBIA,PLCB1,SMAD3,TGFB3
Cell surface interactions at the vascular wall	0	0.0184	0	CD244,CD48,FN1,ITGA2
O-linked glycosylation	1.51	0.0678	0	ADAMTS1,ADAMTS6,B3GNT5,B3GNT7,B4GALT5,GALNT12,GCNT4,THBS1
Interleukin-4 and Interleukin-13 signaling	0.877	0.0541	0	FN1,HMOX1,NOS2,OSM,PIM1,SOCS1
Transcriptional regulation by RUNX3	0.417	0.0412	0	JAG1,SMAD3,TCF7L1,WWTR1
Amyloid fiber formation	0.289	0.0323	0	H2BC26,H2BC8,HSPG2,TSPAN15
Coagulation System	1.34	0.114	0	F5,PLAU,SERPIND1,SERPINE1
Hepatic Cholestasis	3.85	0.08	0	ADCY4,CD14,CYP7A1,CYP7B1,GUCY1A1,IL15,IL1R2,IL33,IL36RN,JUN,NFKBIA,NOS2,NR1H3,NR5A2,OSM,TGFB3,TNFSF14,TNFSF9
Mitochondrial Dysfunction	0	0.0175	0	C9orf72,CACNA2D1,GPX3,ITPR2,LRRK2,PTGES
Egg-Sperm Fusion Signaling Pathway	0.343	0.0367	0	ITPR2,RAB27B,SYT12,ZP3
Myocardin Signaling Pathway	0.808	0.0513	0	PDGFRA,PDGFRB,PIM1,SMAD3,SPRY1,TGFB3
Regulation of Actin-based Motility by Rho	0.562	0.0442	0	ITGA11,ITGA2,PIP5KL1,RHOH,RND3
Role of PKR in Interferon Induction and Antiviral Response	0.387	0.0362	0	ATF3,JUN,NFKBIA,NLRP12,PDGFRB
MIF Regulation of Innate Immunity	1.04	0.087	0	CD14,JUN,NFKBIA,NOS2
Role of NFAT in Regulation of the Immune Response	0	0.00668	0	HLA-DMA,HLA-DQB1,ITPR2,JUN,MRAS,NFKBIA,PLCB1
CTLA4 Signaling in Cytotoxic T Lymphocytes	0	0.0147	0	HLA-DMA,HLA-DQB1,HMOX1,ITGA2,JUN,MRAS,PLD1,PLD6,TGFB3
Oncostatin M Signaling	1.11	0.093	0	MRAS,OSM,OSMR,PLAU
Dendritic Cell Maturation	0	0.0181	0	CCR7,CD83,COL5A3,DDR2,HLA-DMA,HLA-DQB1,IL15,IL33,IL36RN,NFKBIA,PLCB1
Basal Cell Carcinoma Signaling	0.657	0.0563	0	FZD8,GLI3,TCF7L1,WNT7B
Chronic Myeloid Leukemia Signaling	0.606	0.0355	0	FZD8,GLI3,JUN,MRAS,PLCB1,SMAD3,SPRED1,TCF7L1,TGFB3,WNT7B
Sphingosine-1-phosphate Signaling	1.1	0.0588	0	ADCY4,GUCY1A1,PDGFRA,PDGFRB,PLCB1,RHOH,RND3
EIF2 Signaling	0	0.0139	0	ATF3,DDIT3,MRAS,PPP1R15A
RHOA Signaling	0.469	0.04	0	ABL2,PIP5KL1,PLD1,RND3,SEPTIN3
Role of Tissue Factor in Cancer	0.277	0.0287	0	CCN1,CSF1,JUN,MRAS,PLCB1,TGFB3
Role of JAK family kinases in IL-6-type Cytokine Signaling	0.559	0.0494	0	OSM,OSMR,SOCS1,TGFB3
RHOGDI Signaling	0.361	0.0318	0	CDH2,ITGA11,ITGA2,MRAS,PIP5KL1,RHOH,RND3
iNOS Signaling	0.973	0.0816	0	CD14,JUN,NFKBIA,NOS2
ERBB Signaling	0.453	0.043	0	AREG,JUN,MRAS,NRG1
Netrin Signaling	0.161	0.0229	0	ADORA2B,CACNA2D1,DRAXIN,ITPR2
Salvage Pathways of Pyrimidine Ribonucleotides	0.662	0.05	0	AK5,CDA,GRK5,PIM1,SGK1
Sperm Motility	1.8	0.0543	0	ABL2,CLK1,DDR2,DYRK3,GUCY1A1,ITPR2,MRAS,PDE4B,PDGFRA,PDGFRB,PLCB1,ROR2,SLC9A5,ZP3
SAPK/JNK Signaling	0	0.00795	0	DUSP10,DUSP8,JUN,MRAS
Neurotrophin/TRK Signaling	0.588	0.0513	0	BDNF,JUN,MRAS,SPRY1
Integrin to Cytoskeleton Signaling Pathway	0.589	0.0377	0	BCAR3,ITGA11,ITGA2,MRAS,RHOH,RND3,TLN2,VCL
cAMP-mediated signaling	2	0.0581	0	ADCY4,ADORA2B,ADRA2B,ADRB2,DUSP1,GUCY1A1,HCAR3,PDE4B,PKIB,PLD6,PTGER4,RAP1GAP,RGS2,RGS4
TGF-β Signaling	1.43	0.0722	0	INHBA,INHBE,JUN,MRAS,SERPINE1,SMAD3,TGFB3
Th2 Pathway	1.55	0.0638	0	CXCR4,DLL1,HLA-DMA,HLA-DQB1,IL33,JAG1,JUN,MAF,TBX21
FAT10 Cancer Signaling Pathway	0.941	0.0784	0	CXCR4,NFKBIA,SMAD3,TGFB3
Semaphorin Neuronal Repulsive Signaling Pathway	0.8	0.047	0	GUCY1A1,ITGA11,ITGA2,PDE4B,PLXNA2,SEMA6B,SEMA6D
Regulation of the Epithelial Mesenchymal Transition by Growth Factors Pathway	2.27	0.067	0	CDH2,ESRP2,FGF18,JUN,MRAS,PDGFRA,PDGFRB,SMAD3,SNAI2,TGFB3,TNFSF14,TNFSF9,WWTR1
Ferroptosis Signaling Pathway	0.912	0.0511	0	H2BC26,HMOX1,LINC00472,MRAS,SQSTM1,TFAP2C,WWTR1
RAF/MAP kinase cascade	2.07	0.057	-0.258	AREG,DUSP1,DUSP10,DUSP8,EPGN,FGF18,FN1,GDNF,MRAS,NRG1,PDGFRA,PDGFRB,RALGDS,SPRED1,VCL
Macrophage Classical Activation Signaling Pathway	2.86	0.0745	-0.277	CD14,HLA-DMA,HLA-DQB1,IL15,IL33,IRF5,MAF,NFKBIA,NOS2,OSM,SOCS1,TGFB3,TNFSF14,TNFSF9
Sertoli Cell-Germ Cell Junction Signaling Pathway (Enhanced)	1.73	0.0551	-0.277	CDH2,CLDN23,GUCY1A1,IL1R2,ITGA2,JUN,LAMB1,LAMC1,MRAS,NECTIN3,NOS2,SMAD3,TGFB3
Parkinson's Signaling Pathway	1.04	0.0414	-0.277	ALDH2,ATP6V0D2,CACNA2D1,DDIT3,IL15,IL33,ITPR2,LRRK2,NOS2,OSM,TGFB3,TNFSF14,TNFSF9
CDX Gastrointestinal Cancer Signaling Pathway	1.54	0.0558	-0.302	DLL1,FZD8,IL15,IL33,JUN,OSM,TCF7L1,TGFB3,TNFSF14,TNFSF9,WNT7B
Neutrophil Extracellular Trap Signaling Pathway	0.302	0.0268	-0.302	CD14,COL12A1,COL19A1,COL4A4,COL5A3,COL6A3,ITGA2,ITPR2,KCNN3,NOS2,PLCB1
Preeclampsia Signaling Pathway	2	0.0683	-0.302	ADORA2B,EDN1,FZD8,HMOX1,IL33,IL36RN,JAG1,JUN,KCNMB4,NFKBIA,TGFB3
Epithelial Membrane Protein Signaling Pathway	1.8	0.0636	-0.302	ANPEP,ITGA11,ITGA2,JUN,MRAS,NEAT1,PDGFRA,PDGFRB,SMAD3,TGFB3,WWTR1
Sertoli Cell-Sertoli Cell Junction Signaling	1.04	0.0445	-0.302	CDH2,CLDN23,IL1R2,ITGA2,JUN,LAMB1,LAMC1,MRAS,NECTIN3,TGFB3,VCL
Adrenomedullin signaling pathway	1.46	0.0542	-0.302	ADCY4,ADM,CEBPB,GUCY1A1,IL33,IL36RN,ITPR2,KCNN3,MRAS,PLCB1,TFAP2C
WNT/SHH Axonal Guidance Signaling Pathway	1.38	0.0592	-0.333	ADCY4,FZD8,GLI3,GUCY1A1,ITPR2,PLXNA2,SEMA3G,TCF7L1,WNT7B
Cyclophilin Signaling Pathway	0.596	0.0364	-0.333	BDNF,CXCR4,DDIT3,LRP1,NFKBIA,NOS2,SOCS1,TCF7L1,WNT7B
Tuberculosis Active Signaling Pathway	0.826	0.0408	-0.333	ATP6V0D2,CD244,HLA-DMA,HLA-DQB1,IL1R2,JUN,NFKBIZ,NLRP12,TNFSF14,TNFSF9
Cardiac Hypertrophy Signaling	0.933	0.042	-0.333	ADCY4,ADRA2B,ADRB2,CACNA2D1,GUCY1A1,JUN,MRAS,PLCB1,RHOH,RND3,TGFB3
Glioblastoma Multiforme Signaling	1.14	0.0523	-0.333	FZD8,ITPR2,MRAS,PDGFRA,PDGFRB,PLCB1,RHOH,RND3,WNT7B
Transcriptional Regulatory Network in Embryonic Stem Cells	1.25	0.0549	-0.333	FZD8,INHBA,MRAS,SIX3,SMAD3,TBX3,TCF7L1,TGFB3,WNT7B
PPAR Signaling	2.08	0.0833	-0.333	IL1R2,IL33,IL36RN,JUN,MRAS,NFKBIA,NR1H3,PDGFRA,PDGFRB
Neuroinflammation Signaling Pathway	0.747	0.0365	-0.333	BDNF,BIRC7,CX3CR1,GABRA4,GDNF,HLA-DMA,HLA-DQB1,HMOX1,JUN,NOS2,SLC1A3,TGFB3
Interleukin-1 family signaling	0.962	0.0538	-0.378	IL18R1,IL1R2,IL33,IL36RN,NFKBIA,SMAD3,SQSTM1
Deubiquitination	0.2	0.0244	-0.378	ADRB2,H2BC26,H2BC8,IL33,NFKBIA,SMAD3,TNIP3
Gustation Pathway	0.602	0.0381	-0.378	ADCY4,CACNA2D1,GABRA4,GUCY1A1,ITPR2,KCNN3,LIPG,P2RY1
HOTAIR Regulatory Pathway	0.662	0.0424	-0.378	MMP10,MMP12,MMP24,NFKBIA,SNAI2,TCF7L1,WNT7B
Serotonin Receptor Signaling	2.72	0.0507	-0.408	ADCY4,ADRA2B,ADRB2,BDNF,CACNA2D1,CCR7,CD38,EDN1,FFAR2,GUCY1A1,HMOX1,IL33,JUN,KCNN3,MRAS,NFKBIA,PLCB1,PLD1,PLD6,RHOH,RND3,SLC9A5,SQSTM1,TGFB3
Pathogen Induced Cytokine Storm Signaling Pathway	4.11	0.0654	-0.426	BHLHE40,CD163,COL12A1,COL19A1,COL4A4,COL5A3,COL6A3,CXCL2,CXCL5,CXCR4,HLA-DMA,HLA-DQB1,IL15,IL18R1,IL1R2,IL33,IL36RN,JUN,NLRP12,NOS2,OSM,TBX21,TGFB3,TNFSF14,TNFSF9
MicroRNA Biogenesis Signaling Pathway	0.213	0.0267	-0.447	HMOX1,MRAS,SMAD3,SRSF1,TGFB3
Mitotic Metaphase and Anaphase	0.133	0.0211	-0.447	CENPE,CENPK,KIF18A,SGO1,UBE2C
Lysosome Positioning Signaling Pathway	0.311	0.0321	-0.447	DYNC2H1,FLCN,PDGFRA,PDGFRB,PLEKHM1
Factors Promoting Cardiogenesis in Vertebrates	0.524	0.0395	-0.447	FZD8,LRP1,PLCB1,TCF7L1,TGFB3,WNT7B
GNRH Signaling	0.491	0.0363	-0.447	ADCY4,CACNA2D1,GUCY1A1,ITPR2,JUN,MRAS,PLCB1
STAT3 Pathway	1.56	0.0647	-0.447	IL18R1,IL1R2,IL20RB,IL31RA,MRAS,PDGFRA,PDGFRB,PIM1,SOCS1
Adipogenesis pathway	0.387	0.0362	-0.447	CEBPB,DDIT3,FZD8,NR1D1,SMAD3
GPCR-Mediated Integration of Enteroendocrine Signaling Exemplified by an L Cell	1.36	0.0779	-0.447	ADCY4,ADRB2,GIPR,GUCY1A1,ITPR2,PLCB1
Hepatic Fibrosis Signaling Pathway	3.32	0.0577	-0.447	BAMBI,CACNA2D1,CEBPB,EDN1,FZD8,GLI3,IL1R2,IL33,IL36RN,ITGA11,ITGA2,JUN,LRP1,MRAS,NFKBIA,PDGFRA,PDGFRB,RHOH,RND3,SERPINE1,SMAD3,TCF7L1,TGFB3,WNT7B
Insulin Secretion Signaling Pathway	0.204	0.0246	-0.447	ADCY4,CACNA2D1,GIPR,GUCY1A1,ITPR2,KLF11,PLCB1
Myelination Signaling Pathway	1.7	0.0486	-0.5	BDNF,DTX1,FZD8,GLI3,ITGA2,JUN,LAMB1,LAMC1,MRAS,NRG1,OLIG1,OLIG2,PDGFRA,PDGFRB,SMAD3,WNT7B
Role of Chondrocytes in Rheumatoid Arthritis Signaling Pathway	3.76	0.0972	-0.535	CEBPB,CXCR4,FN1,IL18R1,IL1R2,IL33,IL36RN,JUN,LRP1,MMP10,MMP12,MMP24,NOS2,PLAU
Ovarian Folliculogenesis Signaling Pathway	1.43	0.0511	-0.577	CCN1,DLL1,FZD8,HMOX1,JAG1,LRP1,MRAS,NR5A2,PDGFRA,PDGFRB,TCF7L1,WWTR1
Erythropoietin Signaling Pathway	1.38	0.0552	-0.632	IL15,IL33,ITPR2,JUN,MRAS,NFKBIA,OSM,TGFB3,TNFSF14,TNFSF9
Senescence Pathway	0.894	0.0396	-0.632	ATF3,BHLHE40,CACNA2D1,CEBPB,GADD45B,ITPR2,JUN,MRAS,SERPINE1,SMAD3,SQSTM1,TGFB3
ID1 Signaling Pathway	0.646	0.0394	-0.707	ATF3,BHLHE40,FN1,MRAS,PTGER4,RAP1GAP,SMAD3,TGFB3
Estrogen Receptor Signaling	0.295	0.0266	-0.707	ADCY4,CACNA2D1,GUCY1A1,JUN,MED12L,MMP10,MMP12,MMP24,MRAS,PLCB1,PRKDC
NF-κB Signaling	0	0.014	-0.707	IL1R2,IL33,IL36RN,MRAS,NFKBIA,PDGFRA,PDGFRB,TRAF5
Sheddase Signaling Pathway	3.85	0.0833	-0.728	AREG,CCN1,CCR7,CCRL2,CDH2,CEBPB,COL4A4,FN1,IL33,JUN,KLRK1,MMP10,MMP12,MMP24,PDGFRB,PLAU,TGFB3
Oxytocin in Brain Signaling Pathway	0.299	0.0299	-0.816	CACNA2D1,DDIT3,ITPR2,MRAS,NLRP12,RGS2
Oxytocin Signaling Pathway	0.133	0.0209	-0.816	ATP2B4,CACNA2D1,GUCY1A1,ITPR2,MRAS,PLCB1
IL-33 Signaling Pathway	0.48	0.0359	-0.816	AREG,H2BC26,IL33,IL36RN,JUN,MMP12,NFKBIA
LPS/IL-1 Mediated Inhibition of RXR Function	0.918	0.0403	-0.816	ALDH2,CD14,CHST13,CHST2,CYP7A1,IL1R2,IL33,IL36RN,JUN,NR1H3,NR5A2,SLC27A2
Neuropeptides in Migraine Signaling Pathway	0.409	0.0351	-0.816	ADCY4,GUCY1A1,IL33,IL36RN,KCNMB4,PLCB1
TR/RXR Activation	0.667	0.0458	-0.816	COL6A3,CYP7A1,LDLR,SLC16A2,SYT12,THRA
Relaxin Signaling	1.01	0.0513	-0.816	ADCY4,GUCY1A1,JUN,MRAS,NFKBIA,NOS2,PDE4B,PLD6
Corticotropin Releasing Hormone Signaling	1.36	0.0581	-0.816	ADCY4,BDNF,CACNA2D1,GLI3,GUCY1A1,ITPR2,JUN,NOS2,NR4A1
HER-2 Signaling in Breast Cancer	0.228	0.0265	-0.816	AREG,JUN,MRAS,NFKBIA,NRG1,SMAD3
Systemic Lupus Erythematosus in T Cell Signaling Pathway	0	0.0109	-0.816	HLA-DMA,HLA-DQB1,JUN,MRAS,NOS2,RHOH,RND3
White Adipose Tissue Browning Pathway	0.889	0.0504	-0.816	ADCY4,BDNF,CACNA2D1,CEBPB,GUCY1A1,ITPR2,THRA
Cardiac Hypertrophy Signaling (Enhanced)	3.26	0.052	-0.894	ADCY4,ADRA2B,ADRB2,CACNA2D1,DIAPH3,EDN1,FGF18,FZD8,GUCY1A1,IL15,IL18R1,IL1R2,IL20RB,IL31RA,IL33,ITGA11,ITGA2,ITPR2,JUN,MRAS,OSM,PDE4B,PLCB1,PLD6,TGFB3,TNFSF14,TNFSF9,WNT7B
PIP3 activates AKT signaling	2.21	0.0743	-0.905	AREG,BDNF,EPGN,FGF18,IER3,IL33,NR4A1,NRG1,PDGFRA,PDGFRB,SGK1
Pancreatic Secretion Signaling Pathway	1.05	0.0449	-0.905	ADCY4,ADORA2B,ATP2B4,CD38,GUCY1A1,ITPR2,LIPG,PLCB1,RGS2,SLC4A7,STXBP4
Human Embryonic Stem Cell Pluripotency	1.51	0.055	-0.905	BDNF,FZD8,INHBA,MRAS,NR5A2,PDGFRA,PDGFRB,SMAD3,TBX3,TGFB3,WNT7B
RAR Activation	1.38	0.0414	-0.943	ADCY4,DUSP1,GUCY1A1,HOXA4,IL15,IL33,JUN,LAMB1,OSM,PDE4B,PLAU,PLD6,RHOH,RND3,SMAD3,TGFB3,TNFSF14,TNFSF9
Activin Inhibin Signaling Pathway	3.26	0.0751	-1	BAMBI,CEBPB,CXCR4,GATA2,IL1R2,IL33,IL36RN,INHBA,JUN,MAF,NFKBIA,SERPINE1,SMAD3,SNAI2,TCF7L1,TGFB3
Opioid Signalling	0.473	0.0444	-1	ADCY4,ITPR2,PDE4B,PLCB1
Phase I - Functionalization of compounds	0.329	0.0357	-1	ALDH2,CYP26B1,CYP7A1,CYP7B1
MHC class II antigen presentation	0.269	0.0312	-1	CENPE,HLA-DMA,HLA-DQB1,KIF18A
NCAM signaling for neurite out-growth	0.761	0.0635	-1	COL4A4,COL5A3,COL6A3,GDNF
Mitotic Prometaphase	0	0.0195	-1	CENPE,CENPK,KIF18A,SGO1
Fatty acyl-CoA biosynthesis	1.28	0.108	-1	HTD2,SCD,SCD5,SLC27A2
Hematoma Resolution Signaling Pathway	2.95	0.0659	-1	CD163,CX3CR1,DUSP1,HMOX1,IL15,IL33,JUN,LRP1,MMP10,MMP12,MMP24,OSM,SOCS1,TGFB3,THBS1,TNFSF14,TNFSF9
Stress Granule Signaling Pathway	0	0.0147	-1	DYRK3,GADD45B,PPP1R15A,RALGDS
fMLP Signaling in Neutrophils	0.257	0.0301	-1	ITPR2,MRAS,NFKBIA,PLCB1
Aldosterone Signaling in Epithelial Cells	0.403	0.0349	-1	DUSP1,ITPR2,KCNMB4,PIP5KL1,PLCB1,SGK1
PAK Signaling	0.522	0.0424	-1	ITGA11,ITGA2,MRAS,PDGFRA,PDGFRB
Paxillin Signaling	0.614	0.0472	-1	ITGA11,ITGA2,MRAS,TLN2,VCL
Antioxidant Action of Vitamin C	0.522	0.0424	-1	HMOX1,NFKBIA,PLCB1,PLD1,PLD6
ERK/MAPK Signaling	0.165	0.0227	-1	DUSP1,ITGA11,ITGA2,MRAS,TLN2
T Cell Exhaustion Signaling Pathway	0	0.0123	-1	HLA-DMA,HLA-DQB1,JUN,MRAS,SMAD3,TBX21,TNFRSF14
Xenobiotic Metabolism CAR Signaling Pathway	0	0.0172	-1	ALDH2,CHST13,CHST2,NOS2
Xenobiotic Metabolism PXR Signaling Pathway	0	0.0182	-1	ALDH2,CHST13,CHST2,NOS2
Acetylcholine Receptor Signaling Pathway	0.461	0.0352	-1.134	ADCY4,CACNA2D1,GUCY1A1,HMOX1,ITPR2,NOS2,PLCB1
Signaling by TGF-beta Receptor Complex	2.51	0.13	-1.134	BAMBI,FBN1,LTBP1,LTBP2,PPP1R15A,SMAD3,TGFB3
p38 MAPK Signaling	1.04	0.0565	-1.134	DDIT3,DUSP1,DUSP10,IL1R2,IL33,IL36RN,TGFB3
Glutaminergic Receptor Signaling Pathway (Enhanced)	0.756	0.0367	-1.155	ADCY4,BDNF,CACNA2D1,GABRA4,GUCY1A1,HMOX1,ITPR2,PLCB1,PLD1,PLD6,SLC1A3,TGFB3
Opioid Signaling Pathway	0.943	0.041	-1.265	ADCY4,CACNA2D1,GRK5,GUCY1A1,ITPR2,MRAS,NFKBIA,NPBWR1,PLCB1,RGS1,RGS4,TCF7L1
Platelet homeostasis	0.826	0.0581	-1.342	ATP2B4,GUCY1A1,ITPR2,KCNMB4,NOS2
RHO GTPases Activate Formins	0.375	0.0357	-1.342	CENPE,CENPK,DIAPH3,KIF18A,SGO1
Cargo recognition for clathrin-mediated endocytosis	0.623	0.0476	-1.342	ADRB2,AREG,EPGN,LDLR,SNAP91
Clathrin-mediated endocytosis	0.443	0.0388	-1.342	ADRB2,AREG,EPGN,LDLR,SNAP91
Mitochondrial Division Signaling Pathway	0.28	0.0301	-1.342	CACNA2D1,ITPR2,LRRK2,MRAS,NOS2
ID3 Signaling Pathway	0	0.00515	-1.342	IL33,MRAS,SMAD3,TCF7L1,TGFB3
Cereblon and Thalidomide Signaling Pathway	0.267	0.0292	-1.342	FZD8,KCNA3,KCNMB4,SQSTM1,WNT7B
CDK5 Signaling	1.29	0.066	-1.342	ADCY4,BDNF,GUCY1A1,ITGA2,LAMB1,LAMC1,MRAS
Orexin Signaling Pathway	0.435	0.0329	-1.414	ADCY4,ATP6V0D2,CACNA2D1,GUCY1A1,ITPR2,PIP5KL1,PLCB1,PLD1
Response to elevated platelet cytosolic Ca2+	1.3	0.0606	-1.414	F5,FLNA,FN1,RAB27B,SERPINE1,TGFB3,THBS1,VCL
HEY1 Signaling Pathway	1.29	0.0559	-1.414	DLL1,GATA2,HEY1,JAG1,MMP10,MMP12,MMP24,SMAD3,TGFB3
IL-4 Signaling	0	0.0208	-1.508	COL12A1,COL19A1,COL4A4,COL5A3,COL6A3,HLA-DMA,HLA-DQB1,MAF,MMP12,MRAS,SOCS1,TGFB3
Cellular Effects of Sildenafil (Viagra)	3.32	0.0482	-1.567	ADCY4,ADORA2B,ADRA2B,ADRB2,CACNA2D1,CCR7,CCRL2,CX3CR1,FFAR2,FZD8,GIPR,GPR146,GPR150,GPR18,GPR180,GPR4,GPR88,GPRC5A,GPRC5B,GUCY1A1,HCAR3,JUN,KCNN3,MAS1,NFKBIA,NOS2,NPBWR1,P2RY1,PTGER4,RGS2,SMAD3,SSTR2,TGFB3
Osteoarthritis Pathway	3.26	0.0714	-1.604	CEBPB,DDR2,FGF18,FN1,FZD8,GLI3,H19,IL1R2,ITGA11,ITGA2,JAG1,LRP1,MMP10,MMP12,NOS2,SMAD3,TCF7L1
SNARE Signaling Pathway	0.621	0.0435	-1.633	ADCY4,CACNA2D1,GUCY1A1,SNAP91,STXBP4,SYT12
Actin Cytoskeleton Signaling	0.832	0.041	-1.633	CD14,DIAPH3,FGF18,FLNA,FN1,ITGA11,ITGA2,MRAS,TLN2,VCL
Synaptic Long Term Depression	0.304	0.0302	-1.633	CACNA2D1,GUCY1A1,ITPR2,MRAS,NOS2,PLCB1
Role of NFAT in Cardiac Hypertrophy	0.329	0.0304	-1.633	ADCY4,CACNA2D1,GUCY1A1,ITPR2,MRAS,PLCB1,TGFB3
Docosahexaenoic Acid (DHA) Signaling	0.58	0.0357	-1.667	ADCY4,BDNF,GUCY1A1,HMOX1,ITPR2,OSGIN1,PLCB1,STXBP4,SYT12
CGRP in Inflammation and Nociception Signaling Pathway	0.819	0.0476	-1.89	ADCY4,CCR7,ECE1,GUCY1A1,PLCB1,THBS1,WNT7B
Epithelial Adherens Junction Signaling	0.725	0.0443	-1.89	CDH2,DLL1,MRAS,NECTIN3,SNAI2,TCF7L1,VCL
FXR/RXR Activation	2.26	0.0667	-1.941	CYP7A1,DDIT3,HMOX1,IL15,IL33,IL36RN,NR1H3,NR5A2,OSM,TGFB3,TNFSF14,TNFSF9,VLDLR
p53 Signaling	1.01	0.0612	-2	DRAM1,GADD45B,JUN,PRKDC,SNAI2,THBS1
Syndecan interactions	1.6	0.148	-2	COL5A3,FN1,ITGA2,THBS1
L1CAM interactions	0.295	0.0325	-2	ITGA2,LAMB1,LAMC1,NRCAM
EGR2 and SOX10-mediated initiation of Schwann cell myelination	1.55	0.138	-2	LAMB1,LAMC1,SCD5,WWTR1
Formation of the dystrophin-glycoprotein complex (DGC)	1.3	0.111	-2	HSPG2,LAMB1,LAMC1,SNTA1
Neuropathic Pain Signaling in Dorsal Horn Neurons	0.384	0.0392	-2	BDNF,ITPR2,KCNN3,PLCB1
Dopamine-DARPP32 Feedback in cAMP Signaling	0.241	0.0279	-2	ADCY4,CACNA2D1,GUCY1A1,ITPR2,PLCB1
Protein Kinase A Signaling	1.38	0.0425	-2.111	ADCY4,DUSP1,DUSP10,DUSP8,FLNA,GLI3,GUCY1A1,ITPR2,NFKBIA,PDE4B,PLCB1,PLD6,PTPN22,PTPRR,SMAD3,TCF7L1,TGFB3
Synaptogenesis Signaling Pathway	1.01	0.041	-2.111	ADCY4,BDNF,CACNA2D1,CDH2,EPHA7,GUCY1A1,LRP1,MRAS,NECTIN3,STXBP4,SYT12,THBS1,VLDLR
Assembly of collagen fibrils and other multimeric structures	1.2	0.082	-2.236	COL12A1,COL4A4,COL5A3,COL6A3,LOXL4
Signaling by MET	0.914	0.0633	-2.236	COL5A3,FN1,ITGA2,LAMB1,LAMC1
Collagen chain trimerization	1.61	0.114	-2.236	COL12A1,COL19A1,COL4A4,COL5A3,COL6A3
GPCR-Mediated Nutrient Sensing in Enteroendocrine Cells	0.779	0.05	-2.236	ADCY4,CACNA2D1,FFAR2,GUCY1A1,ITPR2,PLCB1
Pulmonary Fibrosis Idiopathic Signaling Pathway	7.19	0.089	-2.268	ADAMTS1,AREG,CDH2,COL12A1,COL19A1,COL4A4,COL5A3,COL6A3,EDN1,FGF18,FN1,FZD8,ITGA2,JAG1,JUN,MMP10,MMP12,MMP24,MRAS,PDGFRA,PDGFRB,PLAU,SERPINE1,SMAD3,TCF7L1,TGFB3,THBS1,WNT7B,WWTR1
Adrenergic Receptor Signaling Pathway (Enhanced)	3.08	0.0754	-2.324	ADCY4,ADRA2B,ADRB2,ATP6V0D2,BDNF,CACNA2D1,GUCY1A1,IL15,IL33,ITPR2,OSM,PLCB1,TGFB3,TNFSF14,TNFSF9
Collagen biosynthesis and modifying enzymes	1.55	0.0896	-2.449	COL12A1,COL19A1,COL4A4,COL5A3,COL6A3,PLOD2
Signaling by PDGF	1.78	0.103	-2.449	COL4A4,COL5A3,COL6A3,PDGFRA,PDGFRB,THBS1
Regulation of Insulin-like Growth Factor (IGF) transport and uptake by IGFBPs	2.21	0.0806	-2.53	CCN1,CDH2,CSF1,F5,FBN1,FN1,LAMB1,LAMC1,LTBP1,SERPIND1
Post-translational protein phosphorylation	2.66	0.0935	-2.53	CCN1,CDH2,CSF1,F5,FBN1,FN1,LAMB1,LAMC1,LTBP1,SERPIND1
Collagen degradation	2.14	0.109	-2.646	COL12A1,COL19A1,COL4A4,COL5A3,COL6A3,MMP10,MMP12
Elastic fibre formation	2.96	0.159	-2.646	FBN1,FBN2,FN1,LOXL4,LTBP1,LTBP2,TGFB3
Nuclear Cytoskeleton Signaling Pathway	0.351	0.0315	-2.646	CDH2,CENPE,FN1,ITGA11,ITGA2,KIF18A,PRKDC
GP6 Signaling Pathway	0.988	0.0547	-2.646	COL12A1,COL19A1,COL4A4,COL5A3,COL6A3,LAMB1,LAMC1
Neutrophil degranulation	0.257	0.0251	-2.887	ABCA13,ACP3,ALDOC,ANPEP,CD14,CDA,CRISPLD2,PGM1,PLAU,PLD1,SLC27A2,VCL
Degradation of the extracellular matrix	2.86	0.111	-3	ADAMTS1,FBN1,FBN2,FN1,HSPG2,LAMB1,LAMC1,MMP10,MMP12
Integrin cell surface interactions	2.72	0.106	-3	COL4A4,COL5A3,COL6A3,FBN1,FN1,HSPG2,ITGA11,ITGA2,THBS1
Extracellular matrix organization	3.18	0.103	-3.317	COL4A4,COL5A3,COL6A3,DDR2,FN1,HSPG2,ITGA2,LAMB1,LAMC1,SERPINE1,TGFB3
Dilated Cardiomyopathy Signaling Pathway	0.204	0.0265	#NUM!	ADCY4,CACNA2D1,GUCY1A1,ITPR2
NAD Signaling Pathway	0	0.0199	#NUM!	CD38,CEBPB,H2BC26
CSDE1 Signaling Pathway	0.233	0.0357	#NUM!	FN1,SNAI2
Pyroptosis Signaling Pathway	0.213	0.0294	#NUM!	GSDMB,NLRP12,PTGER4
Oxytocin in Spinal Neurons Signaling Pathway	0.148	0.0286	#NUM!	GUCY1A1
Immunogenic Cell Death Signaling Pathway	0.118	0.0211	#NUM!	DDIT3,LRP1
Glucocorticoid Receptor Signaling	0.588	0.0301	#NUM!	ADRB2,CD163,DUSP1,HLA-DMA,HLA-DQB1,IL18R1,IL1R2,IL20RB,IL31RA,JUN,MRAS,NFKBIA,NOS2,PLAU,SERPINE1,SGK1,SMAD3,TGFB3
Circadian Rhythm Signaling	0.657	0.0368	#NUM!	ADCY4,BDNF,BHLHE40,CACNA2D1,CIART,GUCY1A1,ITPR2,MRAS,NR1D1,PLCB1
Synaptic Long Term Potentiation	0.165	0.024	#NUM!	ITPR2,MRAS,PLCB1
Axonal Guidance Signaling	1.51	0.0404	#NUM!	ADAMTS1,ADAMTS6,ANPEP,BDNF,CXCR4,EPHA7,FZD8,GLI3,ITGA11,ITGA2,MMP10,MMP12,MMP24,MRAS,PLCB1,PLXNA2,RTN4R,SEMA3G,SEMA6B,SEMA6D,WNT7B
Amyotrophic Lateral Sclerosis Signaling	0	0.0171	#NUM!	CACNA2D1,GDNF
Fc Epsilon RI Signaling	0	0.00833	#NUM!	MRAS
ABRA Signaling Pathway	0	0.0114	#NUM!	VCL
WNK Renal Signaling Pathway	0	0.0185	#NUM!	SGK1,SLC12A7
Microautophagy Signaling Pathway	0.695	0.0435	#NUM!	COL12A1,COL19A1,COL4A4,COL5A3,COL6A3,RETREG1,SQSTM1
NFKBIE Signaling Pathway	0	0.00667	#NUM!	NFKBIA,TNFSF14,TNFSF9
Aryl Hydrocarbon Receptor Signaling	0	0.0165	#NUM!	ALDH2,JUN,TGFB3
PI3K Cascade	0.115	0.0227	#NUM!	FGF18
Signaling by Insulin receptor	0.11	0.0222	#NUM!	ATP6V0D2
Presynaptic depolarization and calcium channel opening	0.317	0.0833	#NUM!	CACNA2D1
Neurotransmitter release cycle	0.129	0.025	#NUM!	SLC1A3
Neurotransmitter clearance	0.349	0.1	#NUM!	ALDH2
Neurotransmitter uptake and metabolism In glial cells	0.588	0.25	#NUM!	SLC1A3
RAF-independent MAPK1/3 activation	1.12	0.13	#NUM!	DUSP1,DUSP10,DUSP8
Effects of PIP2 hydrolysis	0.183	0.037	#NUM!	ITPR2
Signaling by NODAL	0.204	0.0435	#NUM!	SMAD3
Fertilization	0.187	0.0385	#NUM!	ZP3
Meiotic synapsis	0.165	0.0256	#NUM!	H2BC26,H2BC8
Signaling by ERBB2	0	0.02	#NUM!	NRG1
Signaling by ERBB4	0	0.0169	#NUM!	NRG1
Interleukin-7 signaling	0.126	0.0244	#NUM!	SOCS1
Mitochondrial protein import	0	0.0154	#NUM!	SLC25A12
BMAL1:CLOCK,NPAS2 activates circadian expression	0.522	0.0769	#NUM!	BHLHE40,SERPINE1
Caspase activation via Death Receptors in the presence of ligand	0.267	0.0625	#NUM!	CD14
Signaling by SCF-KIT	0.118	0.0233	#NUM!	SOCS1
PI Metabolism	0	0.0119	#NUM!	TNFAIP8L1
DAG and IP3 signaling	0.327	0.0488	#NUM!	ADCY4,ITPR2
Signaling by Activin	1.29	0.158	#NUM!	INHBA,INHBE,SMAD3
Telomere Maintenance	0	0.0161	#NUM!	H2BC26,H2BC8
Mitochondrial biogenesis	0	0.0156	#NUM!	NR1D1
Activation of Matrix Metalloproteinases	0.406	0.0606	#NUM!	MMP10,MMP24
Macroautophagy	0	0.0145	#NUM!	RRAGC
Integration of energy metabolism	0.2	0.0278	#NUM!	ADCY4,ITPR2,PLCB1
Gamma carboxylation, hypusinylation, hydroxylation, and arylsulfatase activation	0.209	0.0328	#NUM!	FN3K,RIOX1
MTOR signalling	0.176	0.0357	#NUM!	RRAGC
MyD88:MAL(TIRAP) cascade initiated on plasma membrane	0.321	0.0476	#NUM!	CD14,SOCS1
Toll-like Receptor Cascades	0.164	0.0312	#NUM!	CD14
MyD88-independent TLR4 cascade	0.133	0.0263	#NUM!	CD14
NLR signaling pathways	0	0.0179	#NUM!	HMOX1
DDX58/IFIH1-mediated induction of interferon-alpha/beta	0	0.0123	#NUM!	NFKBIA
Signaling by EGFR	0.524	0.0566	#NUM!	AREG,EPGN,SPRY1
Regulation of beta-cell development	0.12	0.0238	#NUM!	NR5A2
Signaling by NTRK1 (TRKA)	0	0.0123	#NUM!	RALGDS
Metabolism of porphyrins	0.187	0.0385	#NUM!	HMOX1
Cholesterol biosynthesis	0.183	0.037	#NUM!	DHCR7
p75 NTR receptor-mediated signalling	0	0.019	#NUM!	NFKBIA,RTN4R,SQSTM1
Bile acid and bile salt metabolism	0.632	0.0667	#NUM!	CYP7A1,CYP7B1,SLC27A2
Signaling by VEGF	0	0.00935	#NUM!	ITPR2
Degradation of beta-catenin by the destruction complex	0	0.0109	#NUM!	TCF7L1
Metabolism of water-soluble vitamins and cofactors	0.299	0.0366	#NUM!	ACP5,AOX1,SLC19A2
Nicotinate metabolism	0.173	0.0345	#NUM!	CD38
Signaling by NOTCH2	0.792	0.0833	#NUM!	DLL1,JAG1,NOTCH2NLC
trans-Golgi Network Vesicle Budding	0.17	0.0267	#NUM!	BLOC1S3,TBC1D8B
Signaling by BMP	0.165	0.0323	#NUM!	INHBA
Signaling by ALK	0.165	0.0323	#NUM!	ALKAL1
Metabolism of Angiotensinogen to Angiotensins	0.257	0.0588	#NUM!	ANPEP
TCR signaling	0.161	0.0236	#NUM!	HLA-DQB1,NFKBIA,PTPN22
Signaling by Hippo	0.646	0.1	#NUM!	AMOT,WWTR1
Fcgamma receptor (FCGR) dependent phagocytosis	0	0.0119	#NUM!	ITPR2,PLD1
YAP1- and WWTR1 (TAZ)-stimulated gene expression	0.278	0.0667	#NUM!	WWTR1
RNA Polymerase II Transcription	0	0.00667	#NUM!	SRSF1
COPII-mediated vesicle transport	0.173	0.0274	#NUM!	AREG,F5
Asparagine N-linked glycosylation	0.154	0.0231	#NUM!	AMDHD2,B4GALT5,UGGT2
Peptide hormone biosynthesis	0.914	0.167	#NUM!	INHBA,INHBE
Gene Silencing by RNA	0.133	0.0216	#NUM!	H2BC26,H2BC8,PLD6
PRC2 methylates histones and DNA	0.176	0.0278	#NUM!	H2BC26,H2BC8
Synthesis of Prostaglandins (PG) and Thromboxanes (TX)	0.796	0.133	#NUM!	PRXL2B,PTGES
DAP12 interactions	0.118	0.0233	#NUM!	KLRK1
Binding and Uptake of Ligands by Scavenger Receptors	0	0.0168	#NUM!	CD163,LRP1
Transcriptional activity of SMAD2/SMAD3:SMAD4 heterotrimer	0.556	0.0588	#NUM!	SERPINE1,SMAD3,WWTR1
Activation of gene expression by SREBF (SREBP)	0.321	0.0476	#NUM!	DHCR7,SCD
Fc epsilon receptor (FCERI) signaling	0	0.0143	#NUM!	ITPR2,JUN,NFKBIA
Oxidative Stress Induced Senescence	0.165	0.024	#NUM!	H2BC26,H2BC8,JUN
DNA Damage/Telomere Stress Induced Senescence	0.165	0.0256	#NUM!	H2BC26,H2BC8
EPH-Ephrin signaling	0	0.0108	#NUM!	EPHA7
SUMOylation of transcription factors	0.646	0.1	#NUM!	HIC1,TFAP2C
WNT ligand biogenesis and trafficking	0.187	0.0385	#NUM!	WNT7B
Detoxification of Reactive Oxygen Species	0.139	0.027	#NUM!	GPX3
Integrin signaling	0.183	0.037	#NUM!	FN1
Platelet Aggregation (Plug Formation)	0.304	0.0769	#NUM!	ADRA2B
Netrin-1 signaling	0.115	0.0227	#NUM!	RGMB
Semaphorin interactions	0.204	0.0312	#NUM!	PLXNA2,SEMA6D
Signaling by ROBO receptors	0	0.0069	#NUM!	ABL2,CXCR4
Energy dependent regulation of mTOR by LKB1-AMPK	0.173	0.0345	#NUM!	RRAGC
ATF4 activates genes in response to endoplasmic reticulum stress	0.988	0.111	#NUM!	ATF3,CEBPB,DDIT3
ATF6 (ATF6-alpha) activates chaperone genes	0.349	0.1	#NUM!	DDIT3
Transcriptional regulation of white adipocyte differentiation	0	0.0119	#NUM!	CEBPB
Peroxisomal lipid metabolism	0.469	0.069	#NUM!	ACOXL,SLC27A2
Protein folding	0	0.0101	#NUM!	FBXO6
Rap1 signalling	0.267	0.0625	#NUM!	RAP1GAP
Signal amplification	0.16	0.0303	#NUM!	P2RY1
G-protein beta:gamma signalling	0.164	0.0312	#NUM!	PLCB1
SUMOylation of intracellular receptors	0.941	0.103	#NUM!	NR1H3,NR4A2,THRA
G alpha (z) signalling events	0.588	0.0625	#NUM!	ADCY4,ADRA2B,RGS4
Transport of vitamins, nucleosides, and related molecules	0.118	0.0233	#NUM!	SLC16A2
SIRT1 negatively regulates rRNA expression	0.145	0.0238	#NUM!	H2BC26,H2BC8
ERCC6 (CSB) and EHMT2 (G9a) positively regulate rRNA expression	0.173	0.027	#NUM!	H2BC26,H2BC8
NoRC negatively regulates rRNA expression	0	0.0192	#NUM!	H2BC26,H2BC8
Sphingolipid metabolism	0.204	0.028	#NUM!	B3GNT5,B4GALT5,FA2H
GP1b-IX-V activation signalling	0.317	0.0833	#NUM!	FLNA
Vasopressin regulates renal water homeostasis via Aquaporins	0.118	0.0233	#NUM!	ADCY4
Activation of NMDA receptors and postsynaptic events	0	0.0118	#NUM!	NRG1
Smooth Muscle Contraction	0.657	0.0698	#NUM!	ALDH2,GUCY1A1,VCL
TAK1-dependent IKK and NF-kappa-B activation	0.115	0.0227	#NUM!	NFKBIA
Other interleukin signaling	0.561	0.0833	#NUM!	CSF1,CSF3
MAPK targets/ Nuclear events mediated by MAP kinases	0.16	0.0303	#NUM!	JUN
Regulation of mRNA stability by proteins that bind AU-rich elements	0	0.0111	#NUM!	GPRC5A
Activation of kainate receptors upon glutamate binding	0.17	0.0333	#NUM!	PLCB1
Mitotic G2-G2/M phases	0	0.00483	#NUM!	SGO1
Regulation of mitotic cell cycle	0	0.011	#NUM!	UBE2C
SUMOylation of immune response proteins	0.304	0.0769	#NUM!	NFKBIA
Interconversion of nucleotide di- and triphosphates	0.173	0.0345	#NUM!	AK5
Mitophagy	0.129	0.025	#NUM!	SQSTM1
B-WICH complex positively regulates rRNA expression	0.133	0.0225	#NUM!	H2BC26,H2BC8
Myogenesis	0.173	0.0345	#NUM!	CDH2
DNA methylation	0.204	0.0317	#NUM!	H2BC26,H2BC8
Signaling by Retinoic Acid	0.115	0.0227	#NUM!	CYP26B1
Cardiac conduction	0.154	0.0231	#NUM!	ATP2B4,ITPR2,WWTR1
Hedgehog 'off' state	0.183	0.0261	#NUM!	ADCY4,DYNC2H1,GLI3
C-type lectin receptors (CLRs)	0	0.0137	#NUM!	ITPR2,NFKBIA
Activated PKN1 stimulates transcription of AR regulated genes KLK2 and KLK3	0.2	0.0308	#NUM!	H2BC26,H2BC8
RHO GTPases activate PAKs	0.213	0.0476	#NUM!	FLNA
TP53 Regulates Metabolic Genes	0	0.0118	#NUM!	RRAGC
Hedgehog 'on' state	0	0.0069	#NUM!	GLI3
Signaling by FGFR1	0.258	0.0385	#NUM!	FGF18,SPRED1
Signaling by FGFR2	0.173	0.0274	#NUM!	ESRP2,FGF18
Signaling by FGFR3	0.129	0.025	#NUM!	FGF18
Signaling by FGFR4	0.126	0.0244	#NUM!	FGF18
TNFR2 non-canonical NF-kB pathway	0	0.0145	#NUM!	TNFSF14
TNFs bind their physiological receptors	0.941	0.103	#NUM!	TNFRSF14,TNFSF14,TNFSF9
LGI-ADAM interactions	0.295	0.0714	#NUM!	LGI2
Surfactant metabolism	0.164	0.0312	#NUM!	ADORA2B
Regulation of TLR by endogenous ligand	0.208	0.0455	#NUM!	CD14
MAPK6/MAPK4 signaling	0.125	0.0215	#NUM!	JUN,MMP10
HDR through Homologous Recombination (HRR) or Single Strand Annealing (SSA)	0	0.0152	#NUM!	H2BC26,H2BC8
Nonhomologous End-Joining (NHEJ)	0.384	0.0448	#NUM!	H2BC26,H2BC8,PRKDC
DNA Double Strand Break Response	0.165	0.026	#NUM!	H2BC26,H2BC8
Cargo concentration in the ER	0.394	0.0588	#NUM!	AREG,F5
Interleukin-6 family signaling	1.09	0.125	#NUM!	IL31RA,OSM,OSMR
Neurexins and neuroligins	0	0.0175	#NUM!	SYT12
TP53 Regulates Transcription of DNA Repair Genes	0	0.0143	#NUM!	JUN
Regulation of TP53 Activity through Association with Co-factors	0.295	0.0714	#NUM!	POU4F2
Regulation of TP53 Expression and Degradation	0.133	0.0263	#NUM!	SGK1
PTEN Regulation	0	0.0199	#NUM!	JUN,RRAGC,SNAI2
COPI-mediated anterograde transport	0	0.0098	#NUM!	COG8
Intra-Golgi and retrograde Golgi-to-ER traffic	0	0.0147	#NUM!	CENPE,COG8,KIF18A
Mitotic Prophase	0	0.0142	#NUM!	H2BC26,H2BC8
Mitotic Telophase/Cytokinesis	0.278	0.0667	#NUM!	PTGER4
DNA Replication Pre-Initiation	0.128	0.0211	#NUM!	H2BC26,H2BC8,UBE2C
Synthesis of DNA	0	0.0163	#NUM!	GINS3,UBE2C
Glucose metabolism	0	0.0116	#NUM!	ALDOC
Galactose catabolism	0.473	0.167	#NUM!	PGM1
Processing of Capped Intron-Containing Pre-mRNA	0	0.00345	#NUM!	SRSF1
RNA Polymerase I Transcription	0	0.018	#NUM!	H2BC26,H2BC8
DNA Damage Bypass	0	0.0208	#NUM!	USP43
RNA Polymerase III Transcription	0.126	0.0244	#NUM!	BRF2
Ketone body metabolism	0.349	0.1	#NUM!	BDH2
Dissolution of Fibrin Clot	0.877	0.154	#NUM!	PLAU,SERPINE1
Platelet Adhesion to exposed collagen	0.267	0.0625	#NUM!	ITGA2
TNF signaling	0.228	0.0351	#NUM!	OTUD1,TRAF1
Nucleosome assembly	0.351	0.0423	#NUM!	CENPK,H2BC26,H2BC8
Interferon gamma signaling	0.228	0.0306	#NUM!	HLA-DQB1,IRF5,SOCS1
Signaling by PTK6	0.241	0.0364	#NUM!	LRRK2,NRG1
Threonine catabolism	1.78	0.667	#NUM!	SDS,SDSL
Synaptic adhesion-like molecules	0.213	0.0476	#NUM!	LRFN4
Protein ubiquitination	0.17	0.0333	#NUM!	UBE2C
RET signaling	0.327	0.0488	#NUM!	GDNF,RAP1GAP
Transcriptional Regulation by VENTX	0.329	0.05	#NUM!	CEBPB,UBE2C
TBC/RABGAPs	0.304	0.0455	#NUM!	TBC1D2,TBC1D3 (includes others)
Interleukin-20 family signaling	0.187	0.0385	#NUM!	IL20RB
Transcriptional regulation by the AP-2 (TFAP2) family of transcription factors	0.144	0.0278	#NUM!	TFAP2C
Reelin signalling pathway	0.524	0.2	#NUM!	VLDLR
E3 ubiquitin ligases ubiquitinate target proteins	0.453	0.05	#NUM!	H2BC8,PRKDC,RNF152
RAB geranylgeranylation	0.2	0.0308	#NUM!	RAB20,RAB27B
Transcriptional regulation by RUNX1	0	0.0158	#NUM!	GATA2,H2BC26,H2BC8
Regulation of RUNX1 Expression and Activity	0.199	0.0417	#NUM!	H19
Carboxyterminal post-translational modifications of tubulin	0.11	0.0222	#NUM!	TTLL7
Nucleotide salvage	0.204	0.0435	#NUM!	CDA
Aspartate and asparagine metabolism	0.943	0.182	#NUM!	NAALAD2,SLC25A12
Glutamate and glutamine metabolism	0.295	0.0714	#NUM!	RIMKLA
Glycogen metabolism	0.187	0.0385	#NUM!	PGM1
Interleukin-15 signaling	0.278	0.0667	#NUM!	IL15
OAS antiviral response	0.37	0.111	#NUM!	FLNA
Transcriptional Regulation by MECP2	0.418	0.0476	#NUM!	BDNF,DLL1,SGK1
Signaling by NTRK2 (TRKB)	0.19	0.04	#NUM!	BDNF
Extra-nuclear estrogen signaling	0.17	0.0267	#NUM!	AREG,EPGN
Signaling by NOTCH4	0.126	0.021	#NUM!	HEY1,JAG1,SMAD3
NR1H2 and NR1H3-mediated signaling	0.267	0.0392	#NUM!	NR1H3,SCD
NGF-stimulated transcription	0.342	0.0513	#NUM!	ARC,SGK1
Peroxisomal protein import	0.204	0.0312	#NUM!	NOS2,SLC27A2
Meiotic recombination	0.137	0.023	#NUM!	H2BC26,H2BC8
Iron uptake and transport	0.213	0.0333	#NUM!	ATP6V0D2,HMOX1
FLT3 Signaling	0.132	0.0256	#NUM!	ABL2
Insertion of tail-anchored proteins into the endoplasmic reticulum membrane	0.208	0.0455	#NUM!	HMOX1
FOXO-mediated transcription of cell death genes	0.267	0.0625	#NUM!	DDIT3
FOXO-mediated transcription of oxidative stress, metabolic and neuronal genes	0.17	0.0333	#NUM!	SMAD3
FOXO-mediated transcription of cell cycle genes	0.728	0.118	#NUM!	CCNG2,SMAD3
Response of EIF2AK4 (GCN2) to amino acid deficiency	0.144	0.0224	#NUM!	ATF3,CEBPB,DDIT3
GPER1 signaling	0	0.0194	#NUM!	ADCY4,FN1
Transcriptional Regulation by NPAS4	0.148	0.0286	#NUM!	BDNF
Sensory processing of sound by inner hair cells of the cochlea	0.369	0.0435	#NUM!	KCNQ4,RIPOR2,SYP
Sensory processing of sound by outer hair cells of the cochlea	0.504	0.0545	#NUM!	KCNQ4,OTOGL,RIPOR2
Pexophagy	0.329	0.0909	#NUM!	SQSTM1
Signaling by CSF3 (G-CSF)	0.453	0.0667	#NUM!	CSF3,SOCS1
Signaling by CSF1 (M-CSF) in myeloid cells	0.165	0.0323	#NUM!	CSF1
Cytoprotection by HMOX1	0	0.0167	#NUM!	HMOX1
Heme signaling	0.277	0.0408	#NUM!	HMOX1,NR1D1
MyD88 dependent cascade initiated on endosome	0.165	0.0323	#NUM!	CD14
Germ layer formation at gastrulation	0.257	0.0588	#NUM!	SMAD3
KEAP1-NFE2L2 pathway	0	0.00654	#NUM!	SQSTM1
Retinoid metabolism and transport	0.646	0.0682	#NUM!	HSPG2,LDLR,LRP1
Formation of lateral plate mesoderm	0.524	0.2	#NUM!	FOXF1
Serine metabolism	0.943	0.182	#NUM!	SDS,SDSL
GABA receptor activation	0.213	0.0333	#NUM!	ADCY4,GABRA4
Formation of paraxial mesoderm	0.208	0.0455	#NUM!	DLL1
Formation of axial mesoderm	0.295	0.0714	#NUM!	SMAD3
NFE2L2 regulating anti-oxidant/detoxification enzymes	0.204	0.0435	#NUM!	HMOX1
Growth hormone receptor signaling	0.19	0.04	#NUM!	SOCS1
Kinesins	0.208	0.0323	#NUM!	CENPE,KIF18A
Factors involved in megakaryocyte development and platelet production	0	0.00926	#NUM!	GATA2
Signaling by the B Cell Receptor (BCR)	0	0.0115	#NUM!	ITPR2,NFKBIA
Ion channel transport	0	0.0164	#NUM!	ATP2B4,ATP6V0D2,SGK1
Formation of definitive endoderm	0.692	0.111	#NUM!	CXCR4,SMAD3
Hepatic Fibrosis / Hepatic Stellate Cell Activation	5.34	0.099	#NUM!	BAMBI,CCR7,CD14,COL12A1,COL19A1,COL4A4,COL5A3,COL6A3,CSF1,ECE1,EDN1,FN1,IL1R2,KLF6,PDGFRA,PDGFRB,SERPINE1,SMAD3,TGFB3
ROBO SLIT Signaling Pathway	0	0.0155	#NUM!	CDH2,JUN
VDR/RXR Activation	0.165	0.0256	#NUM!	CD14,CEBPB
UFMylation Signaling Pathway	0.204	0.0312	#NUM!	NR1H3,UFSP1
Cohesin Chromatin Regulation Pathway	0.183	0.0234	#NUM!	H2BC26,H2BC8,MED12L,PCDHGB4,PCDHGC5,PTGER4,SGO1
Inositol phosphate metabolism	0	0.0208	#NUM!	PLCB1
Post-translational modification: synthesis of GPI-anchored proteins	0	0.0108	#NUM!	OTOA
Cardiogenesis	0.183	0.037	#NUM!	HEY1
Regulation of CDH11 Expression and Function	0.914	0.1	#NUM!	AMOT,FOXF1,HEYL
Formation of intermediate mesoderm	0.4	0.125	#NUM!	LHX1
NFE2L2 regulating tumorigenic genes	0.329	0.0909	#NUM!	AREG
M-decay: degradation of maternal mRNAs by maternally stored factors	0.107	0.0217	#NUM!	MED12L
Chromatin modifications during the maternal to zygotic transition (MZT)	0.186	0.029	#NUM!	H2BC26,H2BC8
Replacement of protamines by nucleosomes in the male pronucleus	0.321	0.0476	#NUM!	H2BC26,H2BC8
Somitogenesis	0	0.0179	#NUM!	DLL1
Specification of primordial germ cells	0.914	0.167	#NUM!	CXCR4,TFAP2C
Formation of the nephric duct	0.243	0.0556	#NUM!	LHX1
Formation of the ureteric bud	0.213	0.0476	#NUM!	GDNF
Nephron development	1.61	0.231	#NUM!	DLL1,JAG1,LHX1
Specification of the neural plate border	0.728	0.118	#NUM!	TCF7L1,TFAP2C
Mitochondrial protein degradation	0	0.0102	#NUM!	ALDH2
Signaling by LTK	0.317	0.0833	#NUM!	ALKAL1
Maturation of TCA enzymes and regulation of TCA cycle	0.222	0.05	#NUM!	CSKMT
Malate-aspartate shuttle	0.37	0.111	#NUM!	SLC25A12
Signaling by TGFBR3	0.268	0.04	#NUM!	INHBA,SMAD3
Regulation of endogenous retroelements	0.129	0.0213	#NUM!	H2BC26,H2BC8,ZNF547
SLC15A4:TASL-dependent IRF5 activation	0.473	0.167	#NUM!	IRF5
Hepatitis B Chronic Liver Pathogenesis Signaling Pathway	0	0.016	#NUM!	FFAR2,MRAS,TGFB3
NAP1L1 Transcription Regulation Signaling Pathway	0.133	0.0225	#NUM!	JUN,NFKBIA
TRIM21 Intracellular Antibody Signaling Pathway	0	0.00527	#NUM!	IRF5,JUN,SQSTM1
Centrosomal KIAA0586 Signaling Pathway	0	0.0149	#NUM!	FGF18,GLI3
Cilia Biogenesis Signaling Pathway	0	0.0098	#NUM!	DYRK3,MRAS
ER-Mitochondrial Communication Signaling Pathway	0	0.0122	#NUM!	ADRB2
Proteasomal PSMD10 Signaling Pathway	0	0.0163	#NUM!	MRAS,TCF7L1
Warburg Effect Signaling Pathway	0	0.00769	#NUM!	WWTR1
DYRK1A Signaling Pathway	0	0.0174	#NUM!	MRAS,SMAD3,SRSF1
Meiosis Initiation Signaling Pathway	0	0.0102	#NUM!	CYP26B1
Membrane Repair Signaling Pathway	0	0.0182	#NUM!	SYT12,TSPAN15
Chromatin modifying enzymes	0	0.0111	#NUM!	H2BC26,H2BC8,SETDB2
Co-inhibition by PD-1	0.17	0.0333	#NUM!	HLA-DQB1
High laminar flow shear stress activates signaling by PIEZO1 and PECAM1:CDH5:KDR in endothelial cells	0.351	0.0423	#NUM!	ADCY4,ADM,VCL
Mechanical load activates signaling by PIEZO1 and integrins in osteocytes	0.728	0.118	#NUM!	CACNA2D1,HSPG2
Turbulent (oscillatory, disturbed) flow shear stress activates signaling by PIEZO1 and integrins in endothelial cells	0.877	0.0938	#NUM!	FN1,NFKBIA,VCL
Co-inhibition by BTLA	0	0.0159	#NUM!	TNFRSF14
Expression of BMAL (ARNTL), CLOCK, and NPAS2	0.144	0.0278	#NUM!	NR1D1
Phosphorylated BMAL1:CLOCK (ARNTL:CLOCK) activates expression of core clock genes	1.14	0.136	#NUM!	BHLHE40,NR1D1,SIK1
Phosphorylation of CLOCK, acetylation of BMAL1 (ARNTL) at target gene promoters	0.329	0.0909	#NUM!	NR1D1
The CRY:PER:kinase complex represses transactivation by the BMAL:CLOCK (ARNTL:CLOCK) complex	0.295	0.0714	#NUM!	NR1D1
SWI/SNF chromatin remodelers	0.165	0.0323	#NUM!	BCL11A
RORA,B,C and NR1D1 (REV-ERBA) regulate gene expression	0.187	0.0385	#NUM!	NR1D1
Thioredoxin Signaling Pathway	0.173	0.027	#NUM!	JUN,MIR3142HG
Vitamin K Signaling Pathway	0.187	0.0294	#NUM!	GDF15,PRRG2
Exocyst Signaling Pathway	0	0.00361	#NUM!	CDH2,LRRK2
UBE2C in Cell Cycle Progression Signaling Pathway	0	0.0208	#NUM!	SQSTM1,UBE2C
XIST Epigenetic Regulation Signaling Pathway	0	0.013	#NUM!	IL15,SMAD3
Maternal to Zygotic Transition Signaling Pathway	0	0.0073	#NUM!	NR5A2
Ceramide Signaling	0.129	0.022	#NUM!	JUN,MRAS
PXR/RXR Activation	0	0.0149	#NUM!	CYP7A1
Tight Junction Signaling	0.232	0.0276	#NUM!	CLDN23,JUN,NECTIN3,TGFB3,VCL
14-3-3-mediated Signaling	0.144	0.0226	#NUM!	JUN,MRAS,PLCB1
α-Adrenergic Signaling	0.337	0.0364	#NUM!	ADCY4,GUCY1A1,ITPR2,MRAS
Activation of IRF by Cytosolic Pattern Recognition Receptors	0.394	0.0455	#NUM!	IFIT2,JUN,NFKBIA
Caveolar-mediated Endocytosis Signaling	0.918	0.0641	#NUM!	CD48,DYRK3,FLNA,ITGA11,ITGA2
Clathrin-mediated Endocytosis Signaling	0	0.0191	#NUM!	AP5B1,FGF18,LDLR,SNAP91
Fcγ Receptor-mediated Phagocytosis in Macrophages and Monocytes	0.453	0.043	#NUM!	HMOX1,PLD1,PLD6,TLN2
Role of RIG1-like Receptors in Antiviral Innate Immunity	0.102	0.0213	#NUM!	NFKBIA
Role of Pattern Recognition Receptors in Recognition of Bacteria and Viruses	0.515	0.039	#NUM!	IL15,IL33,OSM,TGFB3,TNFSF14,TNFSF9
TREM1 Signaling	0.164	0.0253	#NUM!	CD83,NLRP12
FcγRIIB Signaling in B Lymphocytes	0	0.00563	#NUM!	CACNA2D1,ITPR2,MRAS
CCR5 Signaling in Macrophages	0	0.00797	#NUM!	CACNA2D1,ITPR2,JUN,MRAS
Calcium-induced T Lymphocyte Apoptosis	0	0.00858	#NUM!	HLA-DMA,HLA-DQB1,ITPR2,NR4A1
CD27 Signaling in Lymphocytes	0.49	0.0536	#NUM!	JUN,NFKBIA,TRAF5
IL-3 Signaling	0.157	0.0247	#NUM!	JUN,MRAS
Airway Pathology in Chronic Obstructive Pulmonary Disease	1.15	0.0614	#NUM!	FGF18,IL15,IL33,OSM,TGFB3,TNFSF14,TNFSF9
4-1BB Signaling in T Lymphocytes	1.36	0.118	#NUM!	JUN,NFKBIA,TNFSF9,TRAF1
Thrombopoietin Signaling	0.204	0.0312	#NUM!	JUN,MRAS
Induction of Apoptosis by HIV1	0.394	0.0455	#NUM!	CXCR4,NFKBIA,TRAF1
B Cell Activating Factor Signaling	1.11	0.093	#NUM!	JUN,NFKBIA,TRAF1,TRAF5
Airway Inflammation in Asthma	0.855	0.0909	#NUM!	IL33,OSM,TGFB3
T Helper Cell Differentiation	0	0.00842	#NUM!	HLA-DMA,HLA-DQB1,IL18R1,TBX21
CCR3 Signaling in Eosinophils	0.133	0.0217	#NUM!	ITPR2,MRAS,PLCB1
CD28 Signaling in T Helper Cells	0	0.00956	#NUM!	HLA-DMA,HLA-DQB1,ITPR2,JUN,NFKBIA
IL-15 Signaling	0	0.0038	#NUM!	IL15,MRAS
Role of Cytokines in Mediating Communication between Immune Cells	0.887	0.0727	#NUM!	CSF3,IL15,IL33,IL36RN
Reelin Signaling in Neurons	0.133	0.0216	#NUM!	CDH2,NECTIN3,VLDLR
Melatonin Signaling	0	0.0133	#NUM!	PLCB1
Angiopoietin Signaling	0.165	0.026	#NUM!	MRAS,NFKBIA
CNTF Signaling	0	0.0179	#NUM!	MRAS
Agrin Interactions at Neuromuscular Junction	1.07	0.0735	#NUM!	JUN,LAMB1,LAMC1,MRAS,NRG1
Renin-Angiotensin Signaling	0.489	0.041	#NUM!	ADCY4,GUCY1A1,ITPR2,JUN,MRAS
Semaphorin Signaling in Neurons	0.46	0.0508	#NUM!	PLXNA2,RHOH,RND3
ICOS-ICOSL Signaling in T Helper Cells	0	0.0078	#NUM!	HLA-DMA,HLA-DQB1,ITPR2,NFKBIA
HGF Signaling	0.261	0.0305	#NUM!	ITGA11,ITGA2,JUN,MRAS
Maturity Onset Diabetes of Young (MODY) Signaling	0.165	0.0256	#NUM!	CACNA2D1,KLF11
FLT3 Signaling in Hematopoietic Progenitor Cells	0	0.0122	#NUM!	MRAS
Polyamine Regulation in Colon Cancer	0	0.0169	#NUM!	JUN
Melanocyte Development and Pigmentation Signaling	0.222	0.0303	#NUM!	ADCY4,GUCY1A1,MRAS
DNA Methylation and Transcriptional Repression Signaling	0	0.0204	#NUM!	CEBPB,GADD45B
ATM Signaling	0.218	0.03	#NUM!	GADD45B,JUN,NFKBIA
Antiproliferative Role of Somatostatin Receptor 2	0.321	0.039	#NUM!	GUCY1A1,MRAS,SSTR2
Role of OCT4 in Mammalian Embryonic Stem Cell Pluripotency	0.295	0.0435	#NUM!	CCNF,NR5A2
Germ Cell-Sertoli Cell Junction Signaling	0.887	0.0468	#NUM!	CDH2,ITGA2,MRAS,NECTIN3,RHOH,RND3,TGFB3,VCL
Role of NANOG in Mammalian Embryonic Stem Cell Pluripotency	0.295	0.0325	#NUM!	FZD8,MRAS,TCF7L1,WNT7B
Growth Hormone Signaling	0	0.0137	#NUM!	SOCS1
Prolactin Signaling	0.707	0.0521	#NUM!	CEBPB,JUN,KCNMB4,MRAS,SOCS1
Melanoma Signaling	0	0.02	#NUM!	MRAS
Prostate Cancer Signaling	0	0.0172	#NUM!	MRAS,NFKBIA
Renal Cell Carcinoma Signaling	0.165	0.0256	#NUM!	JUN,MRAS
Type I Diabetes Mellitus Signaling	0	0.00975	#NUM!	HLA-DMA,HLA-DQB1,NFKBIA,NOS2,SOCS1
Small Cell Lung Cancer Signaling	0.228	0.0306	#NUM!	NFKBIA,TRAF1,TRAF5
Endometrial Cancer Signaling	0	0.0167	#NUM!	MRAS
Allograft Rejection Signaling	0	0.00405	#NUM!	HLA-DMA,HLA-DQB1
Glioma Signaling	0.16	0.0234	#NUM!	MRAS,PDGFRA,PDGFRB
Autoimmune Thyroid Disease Signaling	0	0.0043	#NUM!	HLA-DMA,HLA-DQB1
Acute Myeloid Leukemia Signaling	0.257	0.0326	#NUM!	MRAS,PIM1,TCF7L1
Bladder Cancer Signaling	0.792	0.0504	#NUM!	FGF18,MMP10,MMP12,MMP24,MRAS,THBS1
Graft-versus-Host Disease Signaling	0	0.00889	#NUM!	HLA-DMA,HLA-DQB1,IL33,IL36RN
Type II Diabetes Mellitus Signaling	0.524	0.0395	#NUM!	CACNA2D1,CEBPB,ITPR2,NFKBIA,SLC27A2,SOCS1
Non-Small Cell Lung Cancer Signaling	0	0.0208	#NUM!	ITPR2,MRAS
Gα12/13 Signaling	0.253	0.0299	#NUM!	CDH2,JUN,MRAS,NFKBIA
p70S6K Signaling	0	0.00515	#NUM!	MRAS,PLCB1,PLD1
ERK5 Signaling	0.173	0.027	#NUM!	MRAS,SGK1
MYC Mediated Apoptosis Signaling	0	0.02	#NUM!	ADRB2
Pancreatic Adenocarcinoma Signaling	0.728	0.048	#NUM!	HMOX1,PLD1,PLD6,RALGDS,SMAD3,TGFB3
G Beta Gamma Signaling	0.154	0.0231	#NUM!	CACNA2D1,ITPR2,MRAS
G Protein Signaling Mediated by Tubby	0	0.00638	#NUM!	MRAS,PLCB1,THRA
Crosstalk between Dendritic Cells and Natural Killer Cells	1.01	0.0612	#NUM!	CCR7,CD226,CD83,IL15,KLRK1,TLN2
Systemic Lupus Erythematosus Signaling	0	0.00374	#NUM!	IL33,IL36RN,JUN,MRAS
CDC42 Signaling	0	0.0103	#NUM!	DIAPH3,HLA-DMA,HLA-DQB1,ITGA11,ITGA2,JUN
AMPK Signaling	0	0.0165	#NUM!	ADRA2B,ADRB2,AK5,MRAS
Hereditary Breast Cancer Signaling	0	0.0145	#NUM!	GADD45B,MRAS
Role of Osteoblasts, Osteoclasts and Chondrocytes in Rheumatoid Arthritis	1.8	0.0568	#NUM!	ACP5,CSF1,FZD8,IL18R1,IL1R2,IL33,IL36RN,JUN,LRP1,NFKBIA,TCF7L1,TRAF5,WNT7B
Ovarian Cancer Signaling	0.304	0.0314	#NUM!	EDN1,FZD8,MRAS,TCF7L1,WNT7B
Altered T Cell and B Cell Signaling in Rheumatoid Arthritis	0	0.00636	#NUM!	CSF1,HLA-DMA,HLA-DQB1,IL15,IL33,IL36RN
Regulation of eIF4 and p70S6K Signaling	0	0.0138	#NUM!	ITGA11,ITGA2,MRAS
Estrogen-Dependent Breast Cancer Signaling	0.154	0.0244	#NUM!	JUN,MRAS
Leptin Signaling in Obesity	0.317	0.0385	#NUM!	ADCY4,GUCY1A1,PLCB1
Granzyme B Signaling	0.267	0.0625	#NUM!	PRKDC
B Cell Development	0	0.00407	#NUM!	HLA-DMA,HLA-DQB1
IL-1 Signaling	0.683	0.051	#NUM!	ADCY4,GUCY1A1,JUN,MRAS,NFKBIA
RANK Signaling in Osteoclasts	0.253	0.0323	#NUM!	JUN,NFKBIA,TRAF5
Neuroprotective Role of THOP1 in Alzheimer's Disease	0	0.00752	#NUM!	ECE1
Granzyme A Signaling	0.331	0.0405	#NUM!	FN1,GSDMB,TREX1
Role of WNT/GSK-3β Signaling in the Pathogenesis of Influenza	0.317	0.0385	#NUM!	FZD8,TCF7L1,WNT7B
TWEAK Signaling	0.349	0.0526	#NUM!	NFKBIA,TRAF1
NUR77 Signaling in T Lymphocytes	0	0.00578	#NUM!	HLA-DMA,HLA-DQB1,NR4A1
TNFR1 Signaling	0.258	0.0385	#NUM!	JUN,NFKBIA
Role of MAPK Signaling in the Pathogenesis of Influenza	0	0.0119	#NUM!	MRAS
TNFR2 Signaling	0.855	0.0909	#NUM!	JUN,NFKBIA,TRAF1
Role of PI3K/AKT Signaling in the Pathogenesis of Influenza	0	0.0149	#NUM!	NFKBIA
Antiproliferative Role of TOB in T Cell Signaling	0	0.00468	#NUM!	SMAD3,TGFB3
MSP-RON Signaling Pathway	0.208	0.0323	#NUM!	CSF1,NOS2
OX40 Signaling Pathway	0	0.0104	#NUM!	HLA-DMA,HLA-DQB1,JUN,NFKBIA,TRAF5
Extrinsic Prothrombin Activation Pathway	0.267	0.0625	#NUM!	F5
Inhibition of Angiogenesis by TSP1	1.38	0.121	#NUM!	GUCY1A1,HSPG2,JUN,THBS1
MIF-mediated Glucocorticoid Regulation	0.349	0.0526	#NUM!	CD14,NFKBIA
Tumoricidal Function of Hepatic Natural Killer Cells	0.199	0.0417	#NUM!	SERPINB9
Intrinsic Prothrombin Activation Pathway	0.314	0.0465	#NUM!	COL5A3,F5
Cyclins and Cell Cycle Regulation	0	0.0116	#NUM!	TGFB3
Assembly of RNA Polymerase III Complex	0.295	0.0714	#NUM!	BRF2
DNA Double-Strand Break Repair by Non-Homologous End Joining	0.295	0.0714	#NUM!	PRKDC
IL-17A Signaling in Airway Cells	0.187	0.0294	#NUM!	CXCL5,NFKBIA
Role of IL-17A in Arthritis	0.47	0.0517	#NUM!	CXCL5,NFKBIA,NOS2
IL-17A Signaling in Gastric Cells	0.187	0.0385	#NUM!	JUN
Role of IL-17A in Psoriasis	0.295	0.0714	#NUM!	CXCL5
Role of IL-17F in Allergic Inflammatory Airway Diseases	0.107	0.0217	#NUM!	CXCL5
Differential Regulation of Cytokine Production in Macrophages and T Helper Cells by IL-17A and IL-17F	0.243	0.0556	#NUM!	CSF3
Differential Regulation of Cytokine Production in Intestinal Epithelial Cells by IL-17A and IL-17F	0.204	0.0435	#NUM!	CSF3
Role of JAK1, JAK2 and TYK2 in Interferon Signaling	0.183	0.037	#NUM!	SOCS1
Role of JAK2 in Hormone-like Cytokine Signaling	0	0.0154	#NUM!	SOCS1
Role of JAK1 and JAK3 in γc Cytokine Signaling	0.369	0.0435	#NUM!	IL15,MRAS,SOCS1
NGF Signaling	0	0.00826	#NUM!	MRAS
Telomerase Signaling	0	0.00926	#NUM!	MRAS
Mouse Embryonic Stem Cell Pluripotency	0.209	0.0291	#NUM!	FZD8,MRAS,TCF7L1
Hematopoiesis from Pluripotent Stem Cells	0	0.00444	#NUM!	CSF1,CSF3
Hematopoiesis from Multipotent Stem Cells	1.69	0.25	#NUM!	CSF1,CSF3,IL15
eNOS Signaling	0	0.0186	#NUM!	ADCY4,GUCY1A1,ITPR2
nNOS Signaling in Skeletal Muscle Cells	0.57	0.06	#NUM!	CACNA2D1,ITPR2,SNTA1
VEGF Family Ligand-Receptor Interactions	0	0.0116	#NUM!	MRAS
Ephrin A Signaling	0	0.00709	#NUM!	EPHA7
Ephrin B Signaling	0.173	0.0274	#NUM!	CXCR4,MRAS
ERB2-ERBB3 Signaling	0.409	0.0469	#NUM!	JUN,MRAS,NRG1
ERBB4 Signaling	0.19	0.0299	#NUM!	MRAS,NRG1
GADD45 Signaling	0.453	0.05	#NUM!	GADD45B,SMAD3,TGFB3
GDNF Family Ligand-Receptor Interactions	0.602	0.0526	#NUM!	GDNF,ITPR2,JUN,MRAS
Heparan Sulfate Biosynthesis	0.213	0.0294	#NUM!	ALDH2,CHST13,CHST2
Fatty Acid Activation	0.278	0.0667	#NUM!	SLC27A2
Glucose and Glucose-1-phosphate Degradation	0.329	0.0909	#NUM!	PGM1
Nicotine Degradation III	0	0.0135	#NUM!	AOX1
Prostanoid Biosynthesis	0.349	0.1	#NUM!	PTGES
Dopamine Degradation	0.139	0.027	#NUM!	ALDH2
Heparan Sulfate Biosynthesis (Late Stages)	0.241	0.0316	#NUM!	ALDH2,CHST13,CHST2
Pyrimidine Ribonucleotides De Novo Biosynthesis	0.115	0.0227	#NUM!	AK5
Isoleucine Degradation I	0.243	0.0556	#NUM!	SDS
Glutathione Redox Reactions I	0.436	0.0645	#NUM!	GPX3,PTGES
Ubiquinol-10 Biosynthesis (Eukaryotic)	0.384	0.0571	#NUM!	CYP26B1,CYP7B1
CDP-diacylglycerol Biosynthesis I	0.183	0.037	#NUM!	MBOAT2
Superpathway of Citrulline Metabolism	0.267	0.0625	#NUM!	NOS2
Ketogenesis	0.317	0.0833	#NUM!	BDH2
tRNA Splicing	0.302	0.0444	#NUM!	PDE4B,PLD6
Heme Degradation	0.588	0.25	#NUM!	HMOX1
Sucrose Degradation V (Mammalian)	0.4	0.125	#NUM!	ALDOC
γ-linolenate Biosynthesis II (Animals)	0.662	0.105	#NUM!	FADS2,SLC27A2
NAD Salvage Pathway II	0.583	0.087	#NUM!	ACP3,ACP5
Pyridoxal 5'-phosphate Salvage Pathway	0.394	0.0455	#NUM!	GRK5,PIM1,SGK1
Pyrimidine Deoxyribonucleotides De Novo Biosynthesis I	0.208	0.0455	#NUM!	AK5
Triacylglycerol Degradation	0.204	0.0317	#NUM!	ALDH2,LIPG
D-myo-inositol (1,4,5)-Trisphosphate Biosynthesis	0.522	0.0769	#NUM!	PIP5KL1,PLCB1
Choline Biosynthesis III	1.55	0.214	#NUM!	HMOX1,PLD1,PLD6
Oleate Biosynthesis II (Animals)	1.61	0.231	#NUM!	FADS2,SCD,SCD5
Tryptophan Degradation X (Mammalian, via Tryptamine)	0	0.0208	#NUM!	ALDH2
Chondroitin Sulfate Biosynthesis	0.18	0.0282	#NUM!	CHST13,CHST2
Dermatan Sulfate Biosynthesis	0.173	0.0274	#NUM!	CHST13,CHST2
Pentose Phosphate Pathway (Non-oxidative Branch)	0.473	0.167	#NUM!	TKTL1
Glycogen Degradation III	0.304	0.0769	#NUM!	PGM1
Cholesterol Biosynthesis I	0.304	0.0769	#NUM!	DHCR7
Glutathione-mediated Detoxification	0.267	0.0392	#NUM!	ANPEP,PTGES
Phenylethylamine Degradation I	0.588	0.25	#NUM!	ALDH2
Calcium Transport I	0.349	0.1	#NUM!	ATP2B4
Urate Biosynthesis/Inosine 5'-phosphate Degradation	0.278	0.0667	#NUM!	ACP3
NAD Phosphorylation and Dephosphorylation	0.943	0.182	#NUM!	ACP3,ACP5
Dermatan Sulfate Biosynthesis (Late Stages)	0.213	0.0333	#NUM!	CHST13,CHST2
Phosphatidylglycerol Biosynthesis II (Non-plastidic)	0.173	0.0345	#NUM!	MBOAT2
Pentose Phosphate Pathway	0.329	0.0909	#NUM!	TKTL1
Glycogen Degradation II	0.329	0.0909	#NUM!	PGM1
Nicotine Degradation II	0	0.0118	#NUM!	AOX1
Valine Degradation I	0.222	0.05	#NUM!	SDS
Purine Nucleotides Degradation II (Aerobic)	0.222	0.05	#NUM!	ACP3
Mitochondrial L-carnitine Shuttle Pathway	0.23	0.0526	#NUM!	SLC27A2
Serotonin Degradation	0	0.0108	#NUM!	ALDH2
Phenylalanine Degradation IV (Mammalian, via Side Chain)	0.877	0.154	#NUM!	ALDH2,SLC27A2
Bile Acid Biosynthesis, Neutral Pathway	0.213	0.0476	#NUM!	CYP7A1
Retinol Biosynthesis	0	0.0189	#NUM!	LIPG
γ-glutamyl Cycle	0.4	0.125	#NUM!	ANPEP
Ketolysis	0.329	0.0909	#NUM!	BDH2
Triacylglycerol Biosynthesis	0.209	0.0328	#NUM!	MBOAT2,PNPLA1
Pyrimidine Ribonucleotides Interconversion	0.126	0.0244	#NUM!	AK5
Glycolysis I	0.176	0.0357	#NUM!	ALDOC
Cholesterol Biosynthesis II (via 24,25-dihydrolanosterol)	0.304	0.0769	#NUM!	DHCR7
Gluconeogenesis I	0.173	0.0345	#NUM!	ALDOC
Methylglyoxal Degradation III	0.144	0.0278	#NUM!	PRXL2B
Histamine Degradation	0.204	0.0435	#NUM!	ALDH2
Chondroitin Sulfate Biosynthesis (Late Stages)	0.204	0.0317	#NUM!	CHST13,CHST2
Guanosine Nucleotides Degradation III	0.295	0.0714	#NUM!	ACP3
Salvage Pathways of Pyrimidine Deoxyribonucleotides	0.4	0.125	#NUM!	CDA
Cholesterol Biosynthesis III (via Desmosterol)	0.304	0.0769	#NUM!	DHCR7
Adenosine Nucleotides Degradation II	0.257	0.0588	#NUM!	ACP3
Histidine Degradation VI	0.453	0.0667	#NUM!	CYP26B1,CYP7B1
Stearate Biosynthesis I (Animals)	0.662	0.0571	#NUM!	BDH2,PNPLA1,PRXL2B,SLC27A2
Noradrenaline and Adrenaline Degradation	0.132	0.0256	#NUM!	ALDH2
Citrulline-Nitric Oxide Cycle	0.524	0.2	#NUM!	NOS2
Pregnenolone Biosynthesis	0.469	0.069	#NUM!	CYP26B1,CYP7B1
Acetone Degradation I (to Methylglyoxal)	0.118	0.0233	#NUM!	PRXL2B
Putrescine Degradation III	0.199	0.0417	#NUM!	ALDH2
GDP-glucose Biosynthesis	0.349	0.1	#NUM!	PGM1
Fatty Acid α-oxidation	0.208	0.0455	#NUM!	ALDH2
Glycine Betaine Degradation	1	0.2	#NUM!	SDS,SDSL
Oxidative Ethanol Degradation III	0	0.0154	#NUM!	ALDH2
Ethanol Degradation IV	0.187	0.0385	#NUM!	ALDH2
Ethanol Degradation II	0.144	0.0278	#NUM!	ALDH2
N-acetylglucosamine Degradation II	0.588	0.25	#NUM!	AMDHD2
Fatty Acid β-oxidation I	0.394	0.0588	#NUM!	SDS,SLC27A2
Superpathway of Cholesterol Biosynthesis	0.17	0.0333	#NUM!	DHCR7
Inhibition of Matrix Metalloproteases	1.8	0.132	#NUM!	HSPG2,LRP1,MMP10,MMP12,MMP24
Regulation of Cellular Mechanics by Calpain Protease	0.792	0.0562	#NUM!	ITGA11,ITGA2,MRAS,TLN2,VCL
Remodeling of Epithelial Adherens Junctions	0	0.0141	#NUM!	VCL
L-serine Degradation	1.78	0.667	#NUM!	SDS,SDSL
N-acetylglucosamine Degradation I	0.657	0.333	#NUM!	AMDHD2
Agranulocyte Adhesion and Diapedesis	1.55	0.0533	#NUM!	CCR7,CCRL2,CLDN23,CXCL2,CXCL5,CXCR4,FN1,IL33,IL36RN,MMP10,MMP12,MMP24
Granulocyte Adhesion and Diapedesis	2.12	0.0634	#NUM!	CCR7,CCRL2,CLDN23,CSF3,CXCL2,CXCL5,CXCR4,IL1R2,IL33,IL36RN,MMP10,MMP12,MMP24
Regulation of the Epithelial-Mesenchymal Transition Pathway	1.88	0.0619	#NUM!	CDH2,ESRP2,FGF18,FZD8,JAG1,MRAS,PDGFRB,SMAD3,SNAI2,TCF7L1,TGFB3,WNT7B
UVA-Induced MAPK Signaling	0.228	0.0306	#NUM!	JUN,MRAS,PLCB1
UVB-Induced MAPK Signaling	0	0.0185	#NUM!	JUN
UVC-Induced MAPK Signaling	0.267	0.0392	#NUM!	JUN,MRAS
HIPPO signaling	0.321	0.039	#NUM!	AMOT,SMAD3,WWTR1
Unfolded protein response	0.257	0.0326	#NUM!	CEBPB,DDIT3,PPP1R15A
WNT/Ca2+ Signaling Pathway	0.19	0.0299	#NUM!	FZD8,PLCB1
EGF Signaling	0.233	0.0357	#NUM!	ITPR2,JUN
Cell Cycle: G1/S Checkpoint Regulation	0.369	0.0435	#NUM!	NRG1,SMAD3,TGFB3
PI3K/AKT Signaling	0.914	0.0452	#NUM!	GDF15,IL18R1,IL1R2,IL20RB,IL31RA,ITGA11,ITGA2,MRAS,NFKBIA
Nitric Oxide Signaling in the Cardiovascular System	0.173	0.025	#NUM!	CACNA2D1,GUCY1A1,ITPR2
Interferon Signaling	0.139	0.027	#NUM!	SOCS1
Protein Ubiquitination Pathway	0	0.0108	#NUM!	UBE2C,USP43,USP50
IL-2 Signaling	0.418	0.0476	#NUM!	JUN,MRAS,SOCS1
FGF Signaling	0	0.0116	#NUM!	FGF18
Endoplasmic Reticulum Stress Pathway	0.213	0.0476	#NUM!	DDIT3
Cell Cycle: G2/M DNA Damage Checkpoint Regulation	0	0.0196	#NUM!	PRKDC
GABA Receptor Signaling	0.941	0.0526	#NUM!	ADCY4,CACNA2D1,GABRA4,GUCY1A1,ITPR2,KCNN3,MRAS
Xenobiotic Metabolism Signaling	0.139	0.0211	#NUM!	ALDH2,CHST13,CHST2,HMOX1,MAF,MRAS,NOS2
Antigen Presentation Pathway	0.321	0.0476	#NUM!	HLA-DMA,HLA-DQB1
B Cell Receptor Signaling	0	0.00469	#NUM!	JUN,MRAS,NFKBIA
Insulin Receptor Signaling	0.16	0.0234	#NUM!	MRAS,SGK1,STXBP4
Phototransduction Pathway	0	0.0179	#NUM!	GUCY1A1
Sonic Hedgehog Signaling	0.165	0.0323	#NUM!	GLI3
Death Receptor Signaling	0	0.0103	#NUM!	NFKBIA
IGF-1 Signaling	0.364	0.0381	#NUM!	CCN1,JUN,MRAS,SOCS1
Dopamine Receptor Signaling	0.176	0.0278	#NUM!	ADCY4,GUCY1A1
Glutamate Receptor Signaling	0	0.0147	#NUM!	SLC1A3
Apoptosis Signaling	0	0.0189	#NUM!	MRAS,NFKBIA
Notch Signaling	1.8	0.132	#NUM!	DLL1,DTX1,DTX4,HEY1,JAG1
VEGF Signaling	0	0.0206	#NUM!	MRAS,VCL
Hypoxia Signaling in the Cardiovascular System	0.588	0.0513	#NUM!	EDN1,JUN,NFKBIA,UBE2C
BMP signaling pathway	0.131	0.0222	#NUM!	JUN,MRAS
Phagosome Maturation	0	0.0115	#NUM!	ATP6V0D2,DYNC2H1
Macropinocytosis Signaling	0.326	0.0395	#NUM!	CD14,CSF1,MRAS
PD-1, PD-L1 cancer immunotherapy pathway	0.327	0.0354	#NUM!	HLA-DMA,HLA-DQB1,SMAD3,TGFB3
Cancer Drug Resistance by Drug Efflux	0	0.0172	#NUM!	MRAS
Sumoylation Pathway	0.657	0.0495	#NUM!	ISG20,JUN,NFKBIA,RHOH,RND3
Th1 and Th2 Activation Pathway	1.78	0.0625	#NUM!	CXCR4,DLL1,HLA-DMA,HLA-DQB1,IL18R1,IL33,JAG1,JUN,MAF,SOCS1,TBX21
IL-7 Signaling Pathway	0.164	0.0253	#NUM!	JUN,SOCS1
Iron homeostasis signaling pathway	1.13	0.0552	#NUM!	ATP6V0D2,CD163,GDF15,HMOX1,LRP1,PDGFRA,PDGFRB,SMAD3
Th17 Activation Pathway	0	0.00204	#NUM!	PTGER4
SPINK1 Pancreatic Cancer Pathway	0.2	0.0308	#NUM!	MMP12,SMAD3
SPINK1 General Cancer Pathway	0	0.0149	#NUM!	MRAS
Endocannabinoid Neuronal Synapse Pathway	0.328	0.0331	#NUM!	ADCY4,CACNA2D1,GUCY1A1,ITPR2,PLCB1
Endocannabinoid Developing Neuron Pathway	0.269	0.0312	#NUM!	ADCY4,GUCY1A1,MRAS,RAP1GAP
Apelin Pancreas Signaling Pathway	0.107	0.0217	#NUM!	DDIT3
Apelin Liver Signaling Pathway	0.646	0.1	#NUM!	EDN1,PDGFRB
Apelin Cardiac Fibroblast Signaling Pathway	0.583	0.087	#NUM!	SERPINE1,TGFB3
Apelin Adipocyte Signaling Pathway	0.435	0.0421	#NUM!	ADCY4,GPX3,GUCY1A1,PTGES
Apelin Cardiomyocyte Signaling Pathway	0	0.0198	#NUM!	PLCB1,SLC9A5
Apelin Muscle Signaling Pathway	0	0.0204	#NUM!	MRAS
FAT10 Signaling Pathway	0	0.0179	#NUM!	SQSTM1
PFKFB4 Signaling Pathway	0	0.0204	#NUM!	TGFB3
IL-23 Signaling Pathway	0.107	0.0217	#NUM!	NFKBIA
Inhibition of ARE-Mediated mRNA Degradation Pathway	0	0.0123	#NUM!	TNFSF14,TNFSF9
Xenobiotic Metabolism AHR Signaling Pathway	0	0.00926	#NUM!	ALDH2
Kinetochore Metaphase Signaling Pathway	0	0.0192	#NUM!	CENPE,CENPK
Calcium Signaling	0	0.0138	#NUM!	ATP2B4,CACNA2D1,ITPR2
GM-CSF Signaling	0.183	0.0286	#NUM!	MRAS,PIM1
Ephrin Receptor Signaling	0.187	0.0248	#NUM!	CXCR4,EPHA7,ITGA11,ITGA2,MRAS
Role of MAPK Signaling in Inhibiting the Pathogenesis of Influenza	0.164	0.0253	#NUM!	JUN,NFKBIA
