## Supplemental Table 12 for "Differential and Cooperative Immunomodulation by Saponin Adjuvants QS-21 and QS-7 in Human THP-1 Macrophages"

### Sheet: Sheet0
© 2000-2026 QIAGEN. All rights reserved.
Ingenuity Canonical Pathways	-log(B-H p-value)	Ratio	z-score	Molecules
Systemic Lupus Erythematosus in B Cell Signaling Pathway	0	0.0426	4.271	CD70,CSF2,CXCL8,FOXO1,IFIT2,IL15,IL36G,IL6,INPP5D,IRF5,ISG20,JUN,LIF,MRAS,MYC,NFKB1,OSM,PIM2,PRKCA,RALA,RASGRP1,REL,RELB,SRC,TGFB3,TICAM1,TNF,TNFSF14,TNFSF9,TRAF1,TRAF5
SLAMF Signaling Pathway	0	0.0215	3.71	CCL3,CD244,CD48,CD84,CXCL1,CXCL8,DOK2,IL15,IL6,INPP5D,JUN,LCP2,MRAS,NFKB1,RALA,RASA1,RASGRP1,SLAMF6,SLAMF7,TNF,TRAF5
Neddylation	0.201	0.0526	3.606	ASB2,CCNF,DCUN1D3,FBXO27,FBXO6,FEM1B,FEM1C,KBTBD8,KCTD7,KLHL21,NFE2L2,SOCS3,SQSTM1
Interleukin-10 signaling	7.59	0.356	3.5	CCL3,CCL4,CCR5,CD80,CD86,CSF2,CSF3,CXCL1,CXCL10,CXCL2,CXCL8,IL10RA,IL6,LIF,PTGS2,TNF
Senescence-Associated Secretory Phenotype (SASP)	1.16	0.0991	3.317	CCNA1,CEBPB,CXCL8,H2BC26,H2BC8,H3C4,H4C15,IL6,JUN,NFKB1,UBE2C
Regulation of IL-2 Expression in Activated and Anergic T Lymphocytes	0	0.03	3.207	CD80,ELP1,JUN,MRAS,NFKB1,NFKBIA,NFKBIB,PABPC4,RALA,REL,RELB,SMAD3,TGFB3,TGFBR2
Role of Hypercytokinemia/hyperchemokinemia in the Pathogenesis of Influenza	1.96	0.13	3.162	CCL3,CCL4,CXCL10,CXCL8,IFIT2,IL36G,IL36RN,IL6,ISG20,NFKB1,TICAM1,TNF
HMGB1 Signaling	3.2	0.131	3.051	CD70,CSF2,CXCL8,IL15,IL36G,IL6,JUN,LIF,MRAS,NFKB1,OSM,RALA,REL,RELB,RHOH,RND3,SERPINE1,TGFB3,TNF,TNFSF14,TNFSF9
Amino acids regulate mTORC1	2.06	0.164	3	ATP6V0D2,ATP6V1B2,FLCN,FNIP1,FNIP2,RRAGC,RRAGD,SAMTOR,SESN2
IL-6 Signaling	4.33	0.163	3	A2M,CD14,CEBPB,CXCL8,ELP1,HSPB3,IL36G,IL36RN,IL6,JUN,MRAS,NFKB1,NFKBIA,NFKBIB,RALA,REL,RELB,SOCS1,SOCS3,TNF,TNFAIP6
CGAS-STING Signaling Pathway	3.14	0.138	2.982	ATP6V0D2,ATP6V1B2,CD274,CD70,CSF2,CXCL8,IDO1,IL15,IL36G,IL6,LIF,NFKB1,NFKBIA,OSM,TGFB3,TNF,TNFSF14,TNFSF9,TREX1
Communication between Innate and Adaptive Immune Cells	0	0.0149	2.887	CCL3,CCL4,CCR7,CD80,CD83,CD86,CSF2,CXCL10,CXCL8,IL15,IL36G,IL36RN,IL6,TNF
Acute Myeloid Leukemia Signaling	2.35	0.141	2.828	CCNA1,CSF1R,IDH1,KITLG,MRAS,MYC,NFKB1,PIM1,PIM2,RALA,REL,RELB,TCF7L1
IL-17 Signaling	4.15	0.138	2.746	CD70,CEBPB,CSF2,CSF3,CXCL1,CXCL5,CXCL8,HSP90B1,IL15,IL36G,IL6,JUN,LIF,MMP9,MRAS,NFKB1,NOS2,OSM,PTGS2,RALA,SRSF1,TGFB3,TNF,TNFSF14,TNFSF9,TRAF5
Role of Macrophages, Fibroblasts and Endothelial Cells in Rheumatoid Arthritis	4.44	0.115	2.722	ATF4,C5,CAMK2A,CEBPB,CEBPD,CREB5,CSF2,CXCL12,CXCL8,ELP1,FN1,FZD2,FZD5,IL15,IL36G,IL36RN,IL6,IRAK2,JUN,LRP1,MRAS,MYC,NFKB1,NFKBIA,NFKBIB,NOS2,OSM,PLCB4,PRKCA,RALA,ROR2,SOCS1,SOCS3,SRC,TCF7L1,TNF,TRAF1,TRAF5,WNT7B
Autophagy	2.31	0.105	2.711	ATF4,ATM,CREB5,DDIT3,DRAM1,FOXO1,GABARAPL1,GNB1L,IRS2,JUN,MYC,NFKB1,OPTN,PLEKHM1,PRKACB,PRKAG2,RALA,RIPK2,SIRT1,SLC3A2,SQSTM1,TICAM1,TNF
Gap Junction Signaling	3.03	0.101	2.694	ADCY6,ADCY8,ATF4,CDH2,CREB5,EGFR,GJA3,GJA5,GJB2,GJC1,GUCY1A1,ITPR2,KCNN2,KCNN3,MRAS,MYC,NFKB1,PDGFRA,PDGFRB,PLCB4,PRKACB,PRKAG2,PRKCA,PTGER2,PTGER4,RALA,REL,RELB,SMAD3,SRC,TCF7L1,TNF,TUBA4A,TUBB3
TNF signaling	1.16	0.123	2.646	BIRC3,OPTN,OTUD1,SPATA2,TNF,TNFAIP3,TRAF1
Glycation Signaling Pathway	3.8	0.124	2.646	ATF4,CD70,COL4A4,CSF2,CXCL8,DDIT3,HK3,IL15,IL36G,IL6,IRAK2,JUN,LIF,MAF,MMP9,MRAS,NFE2L2,NFKB1,NOS2,OLR1,OSM,PRKCA,RALA,SRC,TGFB3,TNF,TNFSF14,TNFSF9
Generic Transcription Pathway	0.187	0.0513	2.558	HDAC7,MAML3,MED26,NR1D1,NR1D2,NR1H3,NR4A1,NR4A2,NR4A3,NR5A2,NR6A1,RORB,THRA,ZNF138,ZNF267,ZNF317,ZNF350,ZNF586,ZNF682,ZNF697,ZNF704,ZNF775
Interleukin-1 family signaling	0.616	0.0769	2.53	IL36G,IL36RN,IRAK2,MAP3K8,NFKB1,NFKBIA,RIPK2,SMAD3,SQSTM1,TNIP2
Aryl Hydrocarbon Receptor Signaling	2.58	0.115	2.496	ALDH18A1,ALDH2,ALDH3A2,ALDH6A1,ATM,CCNA1,CYP3A5,HSP90B1,HSPB3,IL6,JUN,MYC,NFE2L2,NFKB1,POLA1,REL,RELB,SRC,TGFB3,TGM2,TNF
RAF-independent MAPK1/3 activation	2.3	0.261	2.449	DUSP1,DUSP10,DUSP16,DUSP5,DUSP8,IL6
NLR signaling pathways	0.839	0.107	2.449	BIRC3,IRAK2,NFKB1,P2RX7,RIPK2,TNFAIP3
Oxidative Stress Induced Senescence	0	0.048	2.449	H2BC26,H2BC8,H3C4,H4C15,JUN,KDM6B
NGF-stimulated transcription	1.36	0.154	2.449	ARC,ID3,JUNB,JUND,RRAD,SGK1
Response of EIF2AK1 (HRI) to heme deficiency	1.87	0.207	2.449	ATF3,ATF4,CEBPB,DDIT3,PPP1R15A,VPS37B
FLT3 Signaling in Hematopoietic Progenitor Cells	0.416	0.0732	2.449	ATF4,CREB5,GAB2,INPP5D,MRAS,RALA
Differential Regulation of Cytokine Production in Macrophages and T Helper Cells by IL-17A and IL-17F	3.61	0.389	2.449	CCL3,CCL4,CSF2,CSF3,CXCL1,IL6,TNF
NGF Signaling	0.371	0.0661	2.449	ATF4,CREB5,MAP3K8,MRAS,NFKB1,RALA,REL,RELB
Inhibition of Matrix Metalloproteases	3.03	0.237	2.449	A2M,HSPG2,LRP1,MMP10,MMP12,MMP15,MMP7,MMP8,MMP9
Hypoxia Signaling in the Cardiovascular System	1.28	0.115	2.449	ATF4,ATM,CREB5,EDN1,HSP90B1,JUN,NFKBIA,NFKBIB,UBE2C
Macrophage Classical Activation Signaling Pathway	6.54	0.165	2.414	ACOD1,BPI,CD14,CD70,CD80,CD86,CSF2,CXCL10,CXCL8,HLA-DQB1,IL15,IL23A,IL36G,IL6,IRF5,IRF8,LIF,MAF,MERTK,NFKB1,NFKBIA,NFKBIB,NOS2,OSM,SOCS1,SOCS3,TGFB3,TICAM1,TNF,TNFSF14,TNFSF9
IL-17A Signaling in Fibroblasts	7.59	0.263	2.4	ARID5A,CEBPB,CEBPD,CSF2,CXCL1,CXCL12,CXCL5,FN1,IL23A,IL6,JUN,NFKB1,NFKBIA,NFKBIB,NFKBIZ,P4HA1,PRKCA,REL,RELB,TNF,ZC3H12A
RNA m6A Methylation Signaling Pathway	1.43	0.0914	2.357	CEBPB,GNB1L,HIVEP2,IRF8,JUNB,MRAS,MYC,NFKB1,NR1H3,RALA,REL,RELB,SMAD3,SNAI1,SOCS1,SOCS3,WTAP,YPEL5
Irritable Bowel Syndrome Signaling Pathway	1.85	0.09	2.353	BIRC3,CD70,CSF2,CSF3,CXCL1,CXCL8,IL15,IL23A,IL36G,IL6,LIF,MMP10,MMP12,MMP15,MMP7,MMP8,MMP9,NFKB1,OSM,RHOH,RND3,TGFB3,TNF,TNFSF14,TNFSF9,WNT7B
NAFLD Signaling Pathway	5.48	0.143	2.335	ACACA,ATF4,ATP2A2,BBC3,CD70,CSF2,CXCL8,DDIT3,FOXO1,GNB1L,GPAM,HMGCR,IL15,IL36G,IL6,IRS2,JUN,LIF,NFE2L2,NFKB1,NR1H3,OSM,P2RX7,PRKAG2,PTGS2,SCD,SOCS1,SOCS3,TGFB3,TNF,TNFSF14,TNFSF9
Transcriptional regulation by RUNX1	0	0.0474	2.333	CSF2,GATA2,GPAM,H2BC26,H2BC8,H3C4,H4C15,RSPO3,SOCS3
Hepatic Cholestasis	7.6	0.164	2.333	ADCY6,ADCY8,ATP8B1,CD14,CD70,CSF2,CXCL8,CYP3A5,CYP7A1,ELP1,FOXO1,GPER1,GUCY1A1,IL15,IL36G,IL36RN,IL6,IRAK2,JUN,LIF,NFKB1,NFKBIA,NFKBIB,NOS2,NR1H3,NR5A2,OSM,PRKACB,PRKAG2,PRKCA,REL,RELB,SIRT1,TGFB3,TNF,TNFSF14,TNFSF9
Chromatin modifying enzymes	0	0.0332	2.333	ARID5B,ELP1,H2BC26,H2BC8,H3C4,H4C15,KDM6B,NFKB1,SETDB2
Thyroid Cancer Signaling	2.46	0.154	2.309	BDNF,CXCL8,CXCR4,FOXO1,GDNF,IRS2,JUN,MRAS,MYC,NTRK3,RALA,TCF7L1
Dendritic Cell Maturation	0	0.0394	2.294	ATF4,CCR7,CD80,CD83,CD86,CREB5,CSF2,ELP1,HLA-DQB1,IL15,IL23A,IL36G,IL36RN,IL6,IRF8,LEPR,LY75,NFKB1,NFKBIA,NFKBIB,PLCB4,REL,RELB,TNF
CSDE1 Signaling Pathway	0.544	0.0893	2.236	FN1,MYC,PABPC4,SNAI1,SNAI2
Gene Silencing by RNA	0	0.036	2.236	H2BC26,H2BC8,H3C4,H4C15,PLD6
ATF4 activates genes in response to endoplasmic reticulum stress	1.44	0.185	2.236	ATF3,ATF4,CEBPB,CXCL8,DDIT3
SIRT1 negatively regulates rRNA expression	0.237	0.0595	2.236	H2BC26,H2BC8,H3C4,H4C15,SIRT1
MAP kinase activation	0.944	0.128	2.236	IRAK2,MAP3K8,NFKB1,RIPK2,TNIP2
TP53 Regulates Metabolic Genes	0.228	0.0588	2.236	DDIT4,PRKAG2,RRAGC,RRAGD,SESN2
TP53 Regulates Transcription of Cell Cycle Genes	0.674	0.102	2.236	CCNA1,GADD45A,PLK2,PLK3,RGCC
Response of EIF2AK4 (GCN2) to amino acid deficiency	0	0.0373	2.236	ATF3,ATF4,CEBPB,DDIT3,VPS37B
Chromatin modifications during the maternal to zygotic transition (MZT)	0.371	0.0725	2.236	H2BC26,H2BC8,H3C4,H4C15,KDM6B
Ceramide Signaling	0.495	0.0769	2.236	JUN,MRAS,NFKB1,RALA,REL,RELB,TNF
RANK Signaling in Osteoclasts	1.57	0.118	2.236	BIRC3,ELP1,JUN,MAP3K8,NFKB1,NFKBIA,NFKBIB,REL,RELB,SRC,TRAF5
TNFR2 Signaling	4.14	0.303	2.236	BIRC3,JUN,NFKB1,NFKBIA,NFKBIB,REL,RELB,TNF,TNFAIP3,TRAF1
Differential Regulation of Cytokine Production in Intestinal Epithelial Cells by IL-17A and IL-17F	2.3	0.261	2.236	CCL3,CCL4,CSF2,CSF3,CXCL1,TNF
Deubiquitination	0.363	0.0592	2.183	ADRB2,BIRC3,CCNA1,H2BC26,H2BC8,H4C15,IDE,MBD6,MYC,NFKBIA,RIPK2,SMAD3,TGFBR2,TNFAIP3,TNIP2,USP12,USP49
Breast Cancer Regulation by Stathmin1	4.58	0.0975	2.177	ADORA2A,ADORA2B,ADORA3,ADRA2B,ADRB2,ARHGEF6,ATF4,AURKB,CAMK2A,CCR5,CCR7,CCRL2,CREB5,CX3CR1,CYSLTR1,E2F6,EDNRB,FZD2,FZD5,GIPR,GNB1L,GPER1,GPR132,GPR146,GPR150,GPR155,GPR157,GPR18,GPR180,GPR85,GPR88,GPRC5A,GPRC5B,GRPR,HCAR2,HCAR3,HRH1,HRH2,JUN,LPAR4,MAS1,MMP9,MRAS,NFKB1,NPY1R,PAK1,PLCB4,PRKACB,PRKAG2,PRKCA,PTGER1,PTGER2,PTGER3,PTGER4,RALA,SSTR2,TACR1,TUBA4A,TUBB3
Cachexia Signaling Pathway	3.41	0.102	2.137	ADCY6,ADCY8,ADRB2,CD70,CEBPB,CEBPD,CSF2,CXCL8,DDIT4,FOXO1,GABARAPL1,GDF15,GUCY1A1,HSP90B1,HSPA5,IL15,IL36G,IL36RN,IL6,INHBA,INHBE,LIF,MEF2C,NFKB1,NOS2,OSM,PRKACB,PRKAG2,PRKCA,SIRT1,SMAD3,SOCS3,TGFB3,TGFBR2,TNF,TNFSF14,TNFSF9,VPS37B
ILK Signaling	3.91	0.132	2.132	ACTN2,ARHGEF6,ATF4,CREB5,FLNA,FLNB,FN1,IRS2,ITGB1,ITGB4,JUN,MMP9,MYC,MYH9,NFKB1,NOS2,PTGS2,PTK2,REL,RELB,RHOH,RND3,SNAI1,SNAI2,TNF,VCL
IL-15 Signaling	0	0.019	2.121	CSF2,CXCL8,GNB1L,IL15,MRAS,MYC,NFKB1,RALA,REL,RELB
Estrogen-Dependent Breast Cancer Signaling	1.53	0.122	2.121	ATF4,CREB5,EGFR,JUN,MRAS,NFKB1,RALA,REL,RELB,SRC
IL-1 Signaling	2.93	0.153	2.121	ADCY6,ADCY8,ELP1,GNB1L,GUCY1A1,IRAK2,JUN,MRAS,NFKB1,NFKBIA,NFKBIB,PRKACB,PRKAG2,REL,RELB
Role of IL-17F in Allergic Inflammatory Airway Diseases	4.32	0.261	2.121	ATF4,CCL4,CREB5,CSF2,CXCL1,CXCL10,CXCL5,CXCL8,IL6,NFKB1,REL,RELB
Role of JAK1 and JAK3 in γc Cytokine Signaling	1.18	0.116	2.121	IL15,IL7R,IRS2,MRAS,RALA,SOCS1,SOCS3,TSLP
Mouse Embryonic Stem Cell Pluripotency	0.553	0.0777	2.121	FZD2,FZD5,ID3,LIF,MRAS,MYC,RALA,TCF7L1
JAK/STAT Signaling	1.5	0.12	2.121	CEBPB,IL6,JUN,MRAS,NFKB1,RALA,REL,RELB,SOCS1,SOCS3
TCF dependent signaling in response to WNT	0	0.0466	2.111	DACT1,FZD2,FZD5,H2BC26,H2BC8,H3C4,H4C15,MYC,RSPO3,TCF7L1,TLE1
ESR-mediated signaling	0.531	0.071	2.111	CXCL12,GPAM,GREB1,H2BC26,H2BC8,H3C4,H4C15,JUN,JUND,MYC,NR5A2
ERK5 Signaling	2.17	0.149	2.111	ATF4,CREB5,EGFR,LIF,MAP3K8,MEF2C,MRAS,MYC,RALA,SGK1,SRC
PKCθ Signaling in T Lymphocytes	0	0.0285	2.111	CACNA2D1,CAMK2A,CD80,CD86,HLA-DQB1,ITPR2,JUN,LCP2,MAP3K8,MRAS,NFKB1,NFKBIA,NFKBIB,RALA,REL,RELB
Th1 Pathway	1.73	0.112	2.111	CCR5,CD274,CD80,CD86,DLL1,DLL4,HLA-DQB1,ICOSLG,IL10RA,IL6,NFKB1,SOCS1,SOCS3,TBX21
NF1 RAS Signaling Pathway	6.09	0.109	2.101	ADCY6,ADCY8,ADORA2A,ADORA2B,ADORA3,ADRA2B,ADRB2,CCR5,CCR7,CCRL2,CSF2,CX3CR1,CYSLTR1,EDNRB,EGFR,FZD2,FZD5,GIPR,GNB1L,GPER1,GPR132,GPR146,GPR150,GPR155,GPR157,GPR18,GPR180,GPR85,GPR88,GPRC5A,GPRC5B,GRPR,GUCY1A1,HCAR2,HCAR3,HRH1,HRH2,LPAR4,MAS1,MRAS,NPY1R,NTRK3,PAK1,PDGFRA,PDGFRB,PRKACB,PRKAG2,PRKCA,PTGER1,PTGER2,PTGER3,PTGER4,PTK2,RALA,RALGDS,SPRED1,SSTR2,TACR1,TGFBR2
Gαs Signaling	4.43	0.165	2.065	ADCY6,ADCY8,ADD2,ADORA2A,ADORA2B,ADRB2,ATF4,CREB5,GNB1L,GPER1,GUCY1A1,HCAR2,HCAR3,HRH2,MRAS,PRKACB,PRKAG2,PTGER2,PTGER4,RGS2,SRC
Macroautophagy	0.206	0.058	2	GABARAPL1,PRKAG2,RRAGC,RRAGD
Signaling by ALK	0.802	0.129	2	ALKAL1,CD274,MYC,SRC
PRC2 methylates histones and DNA	0.186	0.0556	2	H2BC26,H2BC8,H3C4,H4C15
ERCC6 (CSB) and EHMT2 (G9a) positively regulate rRNA expression	0.172	0.0541	2	H2BC26,H2BC8,H3C4,H4C15
NoRC negatively regulates rRNA expression	0	0.0385	2	H2BC26,H2BC8,H3C4,H4C15
B-WICH complex positively regulates rRNA expression	0	0.0449	2	H2BC26,H2BC8,H3C4,H4C15
DNA methylation	0.25	0.0635	2	H2BC26,H2BC8,H3C4,H4C15
Activated PKN1 stimulates transcription of AR regulated genes KLK2 and KLK3	0.237	0.0615	2	H2BC26,H2BC8,H3C4,H4C15
TNFs bind their physiological receptors	0.871	0.138	2	CD70,TNFRSF14,TNFSF14,TNFSF9
RNA Polymerase I Transcription	0	0.036	2	H2BC26,H2BC8,H3C4,H4C15
Nucleosome assembly	0.191	0.0563	2	CENPA,H2BC26,H2BC8,H4C15
Regulation of NFE2L2 gene expression	2.53	0.5	2	MAFK,MYC,NFE2L2,NFKB1
Antiproliferative Role of Somatostatin Receptor 2	0.47	0.0779	2	GNB1L,GUCY1A1,MRAS,RALA,SRC,SSTR2
Cancer Drug Resistance by Drug Efflux	0.791	0.103	2	ABCG2,FOXO1,MRAS,NFKB1,PTGS2,RALA
Multiple Sclerosis Signaling Pathway	3.97	0.128	1.961	C3,C5,CD70,CSF2,CXCL1,CXCL8,DUSP1,HLA-DQB1,IL15,IL23A,IL36G,IL6,IL7R,IRF4,LIF,MGAT1,MMP9,NFKB1,NR1H3,OSM,P2RX7,PARP4,PLAU,SLC8B1,TGFB3,TNF,TNFSF14,TNFSF9
Atherosclerosis Signaling	1.79	0.11	1.941	CXCL12,CXCL8,CXCR4,GLG1,IL36G,IL36RN,IL6,MMP9,NFKB1,PCYOX1,REL,RELB,TNF,TNFRSF14,TNFSF14
Th2 Pathway	1.99	0.113	1.941	CCR5,CD80,CD86,CXCR4,DLL1,HLA-DQB1,ICOSLG,IL24,JAG1,JUN,MAF,NFKB1,SOCS3,TBX21,TGFBR2,TSLP
NFKBIE Signaling Pathway	0	0.0222	1.897	CD70,CXCL8,NFKB1,NFKBIA,NFKBIB,REL,RELB,TNF,TNFSF14,TNFSF9
Pre-NOTCH Expression and Processing	0.78	0.0847	1.897	ATP2A2,H2BC26,H2BC8,H3C4,H4C15,JUN,MAML3,NOTCH2NLA/NOTCH2NLB,NOTCH2NLC,ST3GAL6
Thioredoxin Signaling Pathway	1.76	0.135	1.897	C3,C5,CFB,JUN,MIR3142HG,MYC,NFE2L2,NFKB1,PRKAG2,TXNDC2
Melanocyte Development and Pigmentation Signaling	1.42	0.111	1.897	ADCY6,ADCY8,ATF4,CREB5,GUCY1A1,KITLG,MRAS,PRKACB,PRKAG2,RALA,SRC
Th17 Activation Pathway	0	0.0244	1.897	CSF2,HSP90B1,IL23A,IL6,IRAK2,IRF4,NFKB1,PTGER2,PTGER4,REL,RELB,SOCS3
TAK1-dependent IKK and NF-kappa-B activation	1.62	0.159	1.89	IRAK2,NFKB1,NFKBIA,NFKBIB,NLRC5,RIPK2,TIFA
UBE2C in Cell Cycle Progression Signaling Pathway	0.445	0.0729	1.89	GNB1L,MYC,NFE2L2,NFKB1,SQSTM1,UBE2C,ZIC2
Thrombopoietin Signaling	0.971	0.109	1.89	GAB2,IRS2,JUN,MRAS,MYC,PRKCA,RALA
VEGF Signaling	0.628	0.0825	1.89	ACTN2,FOXO1,MRAS,PRKCA,PTK2,RALA,SRC,VCL
BMP signaling pathway	1	0.1	1.89	BMP8A,JUN,MRAS,NFKB1,PRKACB,PRKAG2,RALA,REL,RELB
Xenobiotic Metabolism General Signaling Pathway	0	0.0427	1.89	MAF,MAP3K8,MRAS,NFE2L2,NR1H3,PRKCA,RALA
B Cell Receptor Signaling	0	0.0313	1.807	ATF4,BCL2A1,CAMK2A,CREB5,ELP1,FOXO1,GAB2,INPP5D,JUN,MAP3K8,MEF2C,MRAS,NFKB1,NFKBIA,NFKBIB,PTK2,PTPRC,RALA,REL,RELB
Signaling by NOTCH1	2.46	0.154	1.732	DLL1,DLL4,DTX1,DTX2,DTX4,HDAC7,HEY1,HEYL,JAG1,MAML3,MYC,TLE1
MITF-M-dependent gene expression	1.48	0.109	1.732	ATP6V1B2,BCL2A1,CDH2,DPF3,EDIL3,IRF4,ITGA2,MYO5A,SERPINE1,SIRT1,SYTL2,TCF7L1
AMPK Signaling	0.399	0.0617	1.732	ACACA,ADRA2B,ADRB2,ATF4,CKM,CREB5,FOXO1,GNB1L,HLTF,HMGCR,IRS2,MRAS,PRKACB,PRKAG2,SIRT1
Pathogen Induced Cytokine Storm Signaling Pathway	7.29	0.131	1.718	BHLHE40,C3,C5,CCL3,CCL3L3,CCL4,CCL4L2,CCR5,CD163,CD70,COL12A1,COL19A1,COL4A4,COL6A3,COL8A1,COL8A2,CSF2,CXCL1,CXCL10,CXCL12,CXCL2,CXCL3,CXCL5,CXCL8,CXCR2,CXCR4,HLA-DQB1,HMGCR,IL15,IL23A,IL36G,IL36RN,IL6,JUN,LIF,MYC,NFKB1,NLRC3,NLRC5,NOS2,OSM,P2RX7,SOCS3,STX11,TBX21,TGFB3,TICAM1,TNF,TNFSF14,TNFSF9
IL-27 Signaling Pathway	2.55	0.128	1.698	C5,CD274,CSF2,ENTPD1,IRF8,LPAR4,MAF,NFKB1,NOS2,PTGS2,REL,RELB,SMAD3,SOCS3,TBX21,TNFSF9,TRIM69
Coronavirus Pathogenesis Pathway	0.888	0.0759	1.698	ACE,ATF4,CXCL8,DDIT3,E2F6,HDAC7,IL6,JUN,NFKB1,NFKBIA,NFKBIB,PTGS2,REL,RELB,SERPINE1,SMAD3,TGFBR2,TICAM1
Lung Ionic Balance Signaling Pathway	4	0.0975	1.697	ABCC4,ADCY6,ADORA2A,ADORA2B,ADORA3,ADRA2B,ADRB2,CCR5,CCR7,CCRL2,CX3CR1,CXCL8,CYSLTR1,EDNRB,FZD2,FZD5,GIPR,GPER1,GPR132,GPR146,GPR150,GPR155,GPR157,GPR18,GPR180,GPR85,GPR88,GPRC5A,GPRC5B,GRPR,HCAR2,HCAR3,HRH1,HRH2,KCNMB4,LPAR4,MAS1,MYH9,NPY1R,PLCB4,PRKACB,PRKAG2,PRKCA,PTGER1,PTGER2,PTGER3,PTGER4,SRC,SSTR2,TACR1,TNF
IL-13 Signaling Pathway	0.498	0.0726	1.667	DUSP1,FOSL2,IL24,JUN,SOCS1,SOCS3,SRC,TGFB3,TSLP
PCP (Planar Cell Polarity) Pathway	1.86	0.15	1.667	FZD2,FZD5,JUN,JUNB,JUND,PRICKLE1,ROR2,RSPO3,WNT7B
Endocannabinoid Developing Neuron Pathway	1.11	0.0938	1.667	ADCY6,ADCY8,ATF4,CREB5,GNB1L,GUCY1A1,MRAS,PRKACB,PRKAG2,RALA,RAP1GAP,SRC
Microautophagy Signaling Pathway	0.637	0.0745	1.633	COL12A1,COL19A1,COL4A4,COL6A3,COL8A1,COL8A2,MIEF2,PRKAG2,RETREG1,SEC24D,SQSTM1,VPS37B
Telomere Maintenance	0	0.0484	1.633	CCNA1,H2BC26,H2BC8,H3C4,H4C15,POLA1
Activation of anterior HOX genes in hindbrain during early embryogenesis	0	0.0496	1.633	H2BC26,H2BC8,H3C4,H4C15,HOXA1,JUN
RUNX1 regulates megakaryocyte differentiation and platelet function	0.29	0.0632	1.633	H2BC26,H2BC8,H3C4,H4C15,NR4A3,THBS1
Signaling by the B Cell Receptor (BCR)	0	0.0345	1.633	ITPR2,NFKB1,NFKBIA,NFKBIB,RASGRP1,REL
Regulation of endogenous retroelements	0	0.0426	1.633	DPF3,H2BC26,H2BC8,H3C4,H4C15,ZNF317
ICOS-ICOSL Signaling in T Helper Cells	0	0.0292	1.633	CAMK2A,CD80,CD86,GAB2,HLA-DQB1,ICOSLG,INPP5D,ITPR2,LCP2,NFKB1,NFKBIA,NFKBIB,PTPRC,REL,RELB
Type I Diabetes Mellitus Signaling	0	0.0234	1.633	CD80,CD86,HLA-DQB1,NFKB1,NFKBIA,NFKBIB,NOS2,REL,RELB,SOCS1,SOCS3,TNF
TNFR1 Signaling	2.7	0.192	1.633	BIRC3,JUN,NFKB1,NFKBIA,NFKBIB,PAK1,REL,RELB,TNF,TNFAIP3
PEDF Signaling	1.47	0.119	1.633	BDNF,GDNF,MRAS,NFKB1,NFKBIA,NFKBIB,RALA,REL,RELB,TCF7L1
G alpha (i) signalling events	3.91	0.12	1.616	ADCY6,ADCY8,ADORA3,ADRA2B,C3,C5,CCL4,CCR5,CCR7,CX3CR1,CXCL1,CXCL10,CXCL12,CXCL2,CXCL3,CXCL5,CXCL8,CXCR2,CXCR4,GPER1,GPR18,HCAR2,HCAR3,NPY1R,PTGER3,RGS1,RGS18,RGS3,RGS4,SRC,SSTR2
IL-33 Signaling Pathway	1.98	0.103	1.606	ATF4,CREB5,CSF2,CXCL8,ELP1,H2BC26,IL36G,IL36RN,IL6,JUN,MAP3K8,MMP12,MMP9,NFKB1,NFKBIA,NFKBIB,PRKACB,PRKAG2,PTGS2,TNF
NRF2-mediated Oxidative Stress Response	0.573	0.0667	1.604	ABCC4,AOX1,ATF4,CYP3A5,DNAJC10,ENC1,HSP90B1,JUN,JUNB,JUND,MAF,MAFF,MAFK,MRAS,NFE2L2,PRKCA,RALA,SQSTM1
G-Protein Coupled Receptor Signaling	9.41	0.117	1.565	ADCY6,ADCY8,ADORA2A,ADORA2B,ADORA3,ADRA2B,ADRB2,AMOT,ATF4,CAMK2A,CCR5,CCR7,CCRL2,CREB5,CX3CR1,CXCR2,CYSLTR1,DUSP1,EDNRB,ELP1,FOXO1,FZD2,FZD5,GIPR,GNB1L,GPER1,GPR132,GPR146,GPR150,GPR155,GPR157,GPR18,GPR180,GPR85,GPR88,GPRC5A,GPRC5B,GRK5,GRPR,GUCY1A1,HCAR2,HCAR3,HRH1,HRH2,JUN,KCNN2,KCNN3,LPAR4,MAP3K8,MAS1,MEF2C,MRAS,NFKB1,NFKBIA,NFKBIB,NPY1R,PAK1,PDE4B,PDE7B,PLCB4,PLD6,PRKACB,PRKAG2,PRKCA,PTGER1,PTGER2,PTGER3,PTGER4,PTK2,RALA,RAP1GAP,RASA1,RASGRP1,REL,RELB,RGS18,RGS2,RGS4,SIX3,SRC,SSTR2,TACR1,WWTR1
Class A/1 (Rhodopsin-like receptors)	5.81	0.127	1.543	ADORA2A,ADORA2B,ADORA3,ADRA2B,ADRB2,C3,C5,CCL3,CCL4,CCR5,CCR7,CCRL2,CX3CR1,CXCL1,CXCL10,CXCL12,CXCL2,CXCL3,CXCL5,CXCL8,CXCR2,CXCR4,CYSLTR1,ECE1,EDN1,EDNRB,GPER1,GPR132,GPR18,GRPR,HCAR2,HCAR3,HRH1,HRH2,LPAR4,NPY1R,PTGER1,PTGER2,PTGER3,PTGER4,SSTR2,TACR1
Chaperone Mediated Autophagy Signaling Pathway	0	0.0329	1.528	ATP6V0D2,ATP6V1B2,BBC3,HSP90B1,HSPA5,HTT,IDH1,LRRK2,MMP10,MMP12,MMP15,MMP7,MMP8,MMP9,MYC,NFE2L2,NFKB1,NFKBIA,PLIN2,PRKAG2,RND3
PI3K/AKT Signaling	3.13	0.121	1.508	CXCR2,ELP1,FOXO1,GAB2,GDF15,HSP90B1,IL10RA,IL31RA,IL7R,INPP5D,ITGA1,ITGA11,ITGA2,ITGB1,ITGB4,MAP3K8,MRAS,NFKB1,NFKBIA,NFKBIB,PTGS2,RALA,REL,RELB
Role of MAPK Signaling in Promoting the Pathogenesis of Influenza	1.1	0.0965	1.508	ATP6V0D2,ATP6V1B2,JUN,MRAS,NFKB1,NFKBIA,NFKBIB,PRKCA,PTGS2,RABGEF1,RALA
Hepatitis B Chronic Liver Pathogenesis Signaling Pathway	1.11	0.0851	1.5	ATF4,CCN2,CREB5,CXCL10,IL6,MMP9,MRAS,MYH9,NFE2L2,NFKB1,PRKCA,RALA,SNAI1,SOCS3,TGFB3,TNF
Neuropeptides in Migraine Signaling Pathway	1.37	0.0936	1.5	ADCY6,ADCY8,ATF4,CAMK2A,CREB5,GUCY1A1,HRH1,IL36G,IL36RN,IL6,KCNMB4,PLCB4,PRKACB,PRKAG2,TACR1,TNF
MSP-RON Signaling in Cancer Cells Pathway	2.6	0.126	1.5	ATF4,CREB5,EGFR,ETS2,FLNA,ITGB1,ITGB4,JUN,MRAS,MYC,NFKB1,NFKBIA,PTK2,RALA,REL,RELB,SRC,TCF7L1
NOD1/2 Signaling Pathway	3.67	0.13	1.46	BIRC3,CD70,CSF2,CXCL8,ELP1,HSP90B1,HSPA5,IL15,IL36G,IL6,IRF5,JUN,LIF,MAP3K8,NFKB1,NFKBIA,NFKBIB,NOS2,OSM,RIPK2,TGFB3,TNF,TNFAIP3,TNFSF14,TNFSF9
T Cell Receptor Signaling	0	0.0402	1.46	CD80,CD86,CSF2,DUSP5,ELP1,GNB1L,HLA-DQB1,ICOSLG,ITGA2,ITGB1,JUN,LCP2,MRAS,NFKB1,NFKBIA,NFKBIB,PTPN22,PTPRC,RALA,RASA1,RASGRP1,REL,RELB,TCF7L1,TNF
Neuregulin Signaling	1.92	0.119	1.414	EGFR,EREG,ERRFI1,HSP90B1,ITGA1,ITGA11,ITGA2,ITGB1,ITGB4,MRAS,MYC,PRKCA,RALA,SRC
Cytosolic sensors of pathogen-associated DNA	1.32	0.125	1.414	DTX4,NFKB1,NFKBIA,NFKBIB,NLRC3,PRKDC,TICAM1,TREX1
p75 NTR receptor-mediated signalling	0.157	0.0506	1.414	ARHGEF6,BRSK2,NFKB1,NFKBIA,RIPK2,RTN4R,SQSTM1,TIAM2
Fc epsilon receptor (FCERI) signaling	0	0.0381	1.414	GAB2,ITPR2,JUN,LCP2,NFKB1,NFKBIA,PAK1,RASGRP1
Interferon alpha/beta signaling	0.986	0.104	1.414	IFIT2,IRF4,IRF5,IRF8,ISG20,OASL,SOCS1,SOCS3
Transcriptional regulation of granulopoiesis	0.772	0.0909	1.414	CEBPB,GATA2,H2BC26,H2BC8,H3C4,H4C15,KLF5,MYC
TRIM21 Intracellular Antibody Signaling Pathway	0	0.0141	1.414	IL6,IRF4,IRF5,IRF8,JUN,NFKB1,SQSTM1,TNF
Toll-like Receptor Signaling	2.93	0.169	1.414	CD14,IL36G,IL36RN,IRAK2,JUN,NFKB1,NFKBIA,REL,RELB,TICAM1,TNF,TNFAIP3,TRAF1
Role of MAPK Signaling in Inhibiting the Pathogenesis of Influenza	1.26	0.114	1.414	CXCL10,CXCL8,IL6,JUN,NFKB1,NFKBIA,NFKBIB,PTGS2,TNF
Germ Cell Differentiation Signaling Pathway	1.55	0.108	1.387	CXCL12,CXCR4,CYP26B1,FGF9,FZD2,FZD5,INHBA,INHBE,KITLG,LRP1,ROR2,TCF7L1,TFAP2C
P2Y Purinergic Receptor Signaling Pathway	2.49	0.126	1.387	ADCY6,ADCY8,ATF4,CREB5,GNB1L,GUCY1A1,JUN,MRAS,MYC,NFKB1,PLCB4,PRKACB,PRKAG2,PRKCA,RALA,REL,RELB
Preeclampsia Signaling Pathway	5.84	0.168	1.347	ADORA2B,AMOTL2,CCN2,EDN1,FZD2,FZD5,GNB1L,GPER1,IL36G,IL36RN,IL6,JAG1,JUN,JUNB,KCNMB4,LIF,MMP9,MYC,NFE2L2,NFKB1,NFKBIA,NT5E,PRKAG2,PTGS2,TGFB3,TGFBR2,TNF
Fc Epsilon RI Signaling	0.245	0.0583	1.342	CSF2,INPP5D,LCP2,MRAS,PRKCA,RALA,TNF
Interleukin-7 signaling	0.887	0.122	1.342	H3C4,IL7R,IRS2,SOCS1,TSLP
MyD88-independent TLR4 cascade	0.974	0.132	1.342	BIRC3,CD14,IRAK2,OPTN,TICAM1
HDR through Homologous Recombination (HRR) or Single Strand Annealing (SSA)	0	0.0379	1.342	ATM,CCNA1,H2BC26,H2BC8,H4C15
Regulation of TP53 Activity through Phosphorylation	0.18	0.0538	1.342	ATM,AURKB,CCNA1,PLK3,PRKAG2
Transcriptional Regulation by VENTX	0.914	0.125	1.342	CEBPB,CSF1R,IL6,NFKB1,UBE2C
TBC/RABGAPs	0.8	0.114	1.342	OPTN,RAB6B,RABGEF1,TBC1D10A,TBC1D2
Transcriptional regulation by RUNX2	0.635	0.098	1.342	GLI3,HEY1,MAF,SRC,WWTR1
Meiotic recombination	0.214	0.0575	1.342	ATM,H2BC26,H2BC8,H3C4,H4C15
FOXO-mediated transcription of cell cycle genes	2.15	0.294	1.342	BTG1,CCNG2,FOXO1,GADD45A,SMAD3
KEAP1-NFE2L2 pathway	0	0.0327	1.342	BRSK2,MAFK,NFE2L2,SESN2,SQSTM1
Folate Signaling Pathway	0.529	0.0877	1.342	CD274,MTHFD2L,MYC,NFKB1,SRC
CD27 Signaling in Lymphocytes	2.5	0.179	1.342	CD70,ELP1,JUN,MAP3K8,NFKB1,NFKBIA,NFKBIB,REL,RELB,TRAF5
4-1BB Signaling in T Lymphocytes	3.36	0.265	1.342	ELP1,JUN,NFKB1,NFKBIA,NFKBIB,REL,RELB,TNFSF9,TRAF1
B Cell Activating Factor Signaling	2.68	0.209	1.342	ELP1,JUN,NFKB1,NFKBIA,NFKBIB,REL,RELB,TRAF1,TRAF5
Small Cell Lung Cancer Signaling	1.77	0.122	1.342	E2F6,HDAC7,MYC,NFKB1,NFKBIA,NFKBIB,PTGS2,PTK2,REL,RELB,TRAF1,TRAF5
Bladder Cancer Signaling	2.6	0.134	1.342	CXCL8,E2F6,EGFR,FGF18,FGF9,HDAC7,MMP10,MMP12,MMP15,MMP7,MMP8,MMP9,MRAS,MYC,RALA,THBS1
MIF-mediated Glucocorticoid Regulation	1.9	0.184	1.342	CD14,NFKB1,NFKBIA,NFKBIB,PTGS2,REL,RELB
Cyclins and Cell Cycle Regulation	0.371	0.0698	1.342	ATM,CCNA1,E2F6,HDAC7,TGFB3,WEE1
IL-17A Signaling in Gastric Cells	2.7	0.269	1.342	CXCL1,CXCL10,CXCL8,EGFR,JUN,NFKB1,TNF
Sonic Hedgehog Signaling	1.24	0.161	1.342	DYRK1B,GLI3,PRKACB,PRKAG2,SUFU
Adrenomedullin signaling pathway	2.4	0.108	1.342	ADCY6,ADCY8,ADM,C3,CEBPB,GUCY1A1,IL36G,IL36RN,ITPR2,KCNN2,KCNN3,MRAS,NFKB1,PLCB4,PRKACB,PRKAG2,PTK2,RALA,REL,RELB,TFAP2C,TNF
Cerebral Malformation Signaling Pathway	2.09	0.117	1.291	CXCL8,F5,FOXO1,IL36G,IL36RN,ITGB1,JUN,MEF2C,MMP9,PROC,PTGS2,PTK2,SNAI1,SNAI2,THBS1,TLNRD1
Opioid Signaling Pathway	1.57	0.0853	1.279	ADCY6,ADCY8,ATF4,CACNA2D1,CAMK2A,CLTC,CREB5,GNB1L,GRK5,GUCY1A1,ITPR2,MRAS,MYC,NFKB1,NFKBIA,PRKACB,PRKAG2,PRKCA,RALA,RGS1,RGS18,RGS3,RGS4,SRC,TCF7L1
ISGylation Signaling Pathway	0.923	0.0917	1.265	FLNB,IL6,IRF4,IRF5,IRF8,ITGA2,ITGB1,LIPG,NFKB1,SQSTM1
XIST Epigenetic Regulation Signaling Pathway	0.393	0.0649	1.265	CXCL8,IL15,IL6,MYC,NFKB1,ORC1,SMAD3,TNF,WEE1,WTAP
Role of PKR in Interferon Induction and Antiviral Response	1.18	0.0942	1.265	ATF3,ELP1,HSP90B1,HSPA5,IL24,JUN,NFKB1,NFKBIA,NFKBIB,PDGFRB,REL,RELB,TNF
Gα12/13 Signaling	1.85	0.112	1.265	CDH2,ELP1,JUN,LPAR4,MEF2C,MRAS,NFKB1,NFKBIA,NFKBIB,PTK2,RALA,RASA1,REL,RELB,SRC
Crosstalk between Dendritic Cells and Natural Killer Cells	3.41	0.163	1.265	CAMK2A,CCR7,CD226,CD80,CD83,CD86,CSF2,IL15,IL6,KLRK1,NFKB1,REL,RELB,TLN1,TLN2,TNF
IGF-1 Signaling	2.3	0.133	1.265	CCN1,CCN2,FOXO1,IGFBP5,IRS2,JUN,MRAS,PRKACB,PRKAG2,PTK2,RALA,RASA1,SOCS1,SOCS3
Parkinson's Signaling Pathway	3.2	0.105	1.257	ALDH18A1,ALDH2,ALDH3A2,ALDH6A1,ATF4,ATP6V0D2,ATP6V1B2,CACNA2D1,CAMK2A,CD70,CSF2,CXCL8,DDIT3,HSPA5,IL15,IL36G,IL6,ITPR2,LIF,LRRK2,NFE2L2,NFKB1,NOS2,OSM,SLC11A2,SLC1A2,SLC40A1,TGFB3,TNF,TNFSF14,TNFSF9,TUBA4A,TUBB3
Neuroinflammation Signaling Pathway	3.17	0.103	1.225	ATF4,BDNF,BIRC3,CCL3,CD80,CD86,CREB5,CSF1R,CX3CR1,CXCL10,CXCL12,CXCL8,ELP1,GABRA4,GDNF,HLA-DQB1,IDE,IL6,IRAK2,JUN,MMP9,NFE2L2,NFKB1,NOS2,P2RX7,PTGS2,REL,RELB,SLC1A2,SLC1A3,TGFB3,TGFBR2,TICAM1,TNF
IL-8 Signaling	2.58	0.111	1.213	CXCL1,CXCL8,CXCR2,EGFR,ELP1,GNB1L,IQGAP1,IRAK2,JUN,MMP9,MRAS,NFKB1,NFKBIA,NFKBIB,PLD1,PLD6,PRKCA,PTGS2,PTK2,RALA,RHOH,RND3,SRC
Role of Osteoblasts in Rheumatoid Arthritis Signaling Pathway	2.74	0.108	1.177	CD70,CSF2,CXCL12,CXCL8,FZD2,FZD5,IL15,IL36G,IL6,LIF,LRP1,MMP10,MMP12,MMP15,MMP7,MMP8,MMP9,OSM,PTGS2,SRC,TCF7L1,TGFB3,TNF,TNFSF14,TNFSF9,WNT7B
Proteasomal PSMD10 Signaling Pathway	1.19	0.0976	1.155	CXCL8,E2F6,ETV1,IGFBP5,IL6,MMP9,MRAS,MYC,NFKB1,RALA,SIRT1,TCF7L1
Production of Nitric Oxide and Reactive Oxygen Species in Macrophages	0.846	0.0781	1.155	ELP1,IRF8,JUN,MAP3K8,NFKB1,NFKBIA,NFKBIB,NOS2,PCYOX1,PRKCA,REL,RELB,RHOH,RND3,TNF
Ribonucleotide Reductase Signaling Pathway	2.14	0.109	1.147	ATF4,ATM,CCNF,CREB5,E2F6,EGFR,GNB1L,HLTF,IL6,JUN,MMP9,MYC,NFKB1,PARP4,SNAI1,SNAI2,SRC,THBS1,WEE1
PIP3 activates AKT signaling	2.81	0.128	1.147	BDNF,CD80,CD86,EGFR,EPGN,EREG,FGF18,FGF9,FOXO1,GAB2,IER3,IRS2,KITLG,NR4A1,NTRK3,PDGFRA,PDGFRB,SGK1,SRC
Interleukin-4 and Interleukin-13 signaling	4.71	0.18	1.147	CEBPD,CXCL8,FN1,FOXO1,HSP90B1,IL23A,IL6,IRF4,ITGB1,JUNB,LIF,MMP9,MYC,NOS2,OSM,PIM1,PTGS2,SOCS1,SOCS3,TNF
Phospholipase C Signaling	0	0.0275	1.147	ADCY6,ADCY8,ARHGEF6,ATF4,CREB5,GNB1L,GUCY1A1,HDAC7,ITGA1,ITGA11,ITGA2,ITGB1,ITGB4,ITPR2,LCP2,MARCKS,MEF2C,MRAS,NFKB1,PLCB4,PLD1,PLD6,PRKCA,RALA,RALGDS,REL,RELB,RHOH,RND3,SRC,TGM2
Sirtuin Signaling Pathway	1.53	0.0845	1.147	ACLY,ACSS2,CXCL8,FOXO1,GABARAPL1,GADD45A,GADD45B,GLUD2,H1-10,JUN,MYC,NAMPT,NFE2L2,NFKB1,NOS2,NR1H3,OGG1,PPIF,PRKDC,REL,RELB,SIRT1,TNF,TUBA4A,ZIC2
DNA Replication Pre-Initiation	0	0.0493	1.134	H2BC26,H2BC8,H3C4,H4C15,MCM8,ORC1,UBE2C
Heme signaling	1.42	0.143	1.134	CHD9,MAFK,MEF2C,NFE2L2,NPAS2,NR1D1,SIRT1
MIF Regulation of Innate Immunity	2.51	0.196	1.134	CD14,JUN,NFKB1,NFKBIA,NFKBIB,NOS2,PTGS2,REL,RELB
Lymphotoxin β Receptor Signaling	1.62	0.145	1.134	CXCL1,ELP1,NFKB1,NFKBIA,RELB,TNFSF14,TRAF1,TRAF5
Prolactin Signaling	0.897	0.0938	1.134	CEBPB,JUN,KCNMB4,MRAS,MYC,PRKCA,RALA,SOCS1,SOCS3
Pancreatic Adenocarcinoma Signaling	2.07	0.12	1.134	E2F6,EGFR,HDAC7,MMP9,NFKB1,PLD1,PLD6,PTGS2,RALA,RALGDS,REL,RELB,SMAD3,TGFB3,TGFBR2
iNOS Signaling	2.35	0.184	1.134	CD14,IRAK2,JUN,NFKB1,NFKBIA,NFKBIB,NOS2,REL,RELB
GDNF Family Ligand-Receptor Interactions	1.33	0.118	1.134	ARTN,DOK2,GDNF,IRS2,ITPR2,JUN,MRAS,RALA,RASA1
Neurotrophin/TRK Signaling	0.966	0.103	1.134	ATF4,BDNF,CREB5,JUN,MRAS,NTRK3,RALA,SPRY1
Inhibition of ARE-Mediated mRNA Degradation Pathway	0	0.0429	1.134	CD70,PRKACB,PRKAG2,TNF,TNFSF14,TNFSF9,ZFP36L2
BEX2 Signaling Pathway	1.18	0.11	1.134	BBC3,CDH2,JUN,NFKB1,NFKBIA,NHLH2,REL,RELB,TCF7L1
Autism Signaling Pathway	2.76	0.101	1.095	ALDH18A1,ALDH2,ALDH3A2,ALDH6A1,ATP7B,BDNF,CACNA2D1,CAMK2A,CD70,CSF2,CXCL8,DHCR7,FZD2,FZD5,GNB1L,IL15,IL36G,IL36RN,IL6,LIF,MRAS,OSM,PRKACB,PRKAG2,RALA,TCF7L1,TGFB3,TNF,TNFSF14,TNFSF9,WNT7B
Acute Phase Response Signaling	3.73	0.131	1.091	A2M,C3,C5,CEBPB,CFB,ELP1,FN1,IL36G,IL36RN,IL6,JUN,MRAS,NFKB1,NFKBIA,NFKBIB,OSM,OSMR,RALA,REL,RELB,SERPIND1,SERPINE1,SOCS1,SOCS3,TNF
G alpha (s) signalling events	1.32	0.0966	1.069	ADCY6,ADCY8,ADM,ADORA2A,ADORA2B,ADRB2,GIPR,GPR150,GRK5,HRH2,PDE7B,PTGER2,PTGER4,SRC
PI3K Signaling in B Lymphocytes	0	0.0287	1.069	ATF3,ATF4,C3,CAMK2A,INPP5D,IRS2,ITPR2,JUN,MRAS,NFKB1,NFKBIA,NFKBIB,PLCB4,PTPRC,RALA,REL,RELB
Class I MHC mediated antigen processing and presentation	0.442	0.0602	1.043	ASB2,CCNF,CD14,ERAP1,FBXO27,FBXO6,HSPA5,KBTBD8,KCTD7,KLHL21,LNPEP,LNX1,MRC1,RNF144B,RNF19B,SEC24D,SIAH1,SOCS1,SOCS3,TRIM36,TRIM69,TRIM71,UBE2C
Cyclophilin Signaling Pathway	1.81	0.0931	1.043	ATF4,BDNF,CREB5,CXCL1,CXCL12,CXCL8,CXCR4,DDIT3,IL6,LRP1,MMP9,NFKB1,NFKBIA,NFKBIB,NOS2,OLR1,PDIA6,PPIF,SNAI1,SOCS1,TCF7L1,TNF,WNT7B
S100 Family Signaling Pathway	6.76	0.101	1.039	ADORA2A,ADORA2B,ADORA3,ADRA2B,ADRB2,ATF4,ATP2A2,BDNF,CACNA2D1,CAMK2A,CCL3,CCL4,CCR5,CCR7,CCRL2,CREB5,CX3CR1,CXCL8,CYSLTR1,EDNRB,EGFR,EREG,FZD2,FZD5,GIPR,GPER1,GPR132,GPR146,GPR150,GPR155,GPR157,GPR18,GPR180,GPR85,GPR88,GPRC5A,GPRC5B,GRPR,HCAR2,HCAR3,HRH1,HRH2,IL10RA,IL23A,IL6,IQGAP1,IRAK2,ITPR2,JUN,LPAR4,MAP3K8,MAS1,MMP10,MMP12,MMP15,MMP7,MMP8,MMP9,MYH9,NFKB1,NOS2,NPY1R,PLCB4,PRKACB,PRKAG2,PRKCA,PTGER1,PTGER2,PTGER3,PTGER4,S100A2,SMAD3,SRC,SSTR2,TACR1,TCF7L1,TGFB3,TNF,WNT7B
BBSome Signaling Pathway	4.33	0.102	1.021	ADORA2A,ADORA2B,ADORA3,ADRA2B,ADRB2,ARL6,BDNF,CCR5,CCR7,CCRL2,CX3CR1,CXCL12,CYSLTR1,EDNRB,EPHB2,FZD2,FZD5,GIPR,GLI3,GPER1,GPR132,GPR146,GPR150,GPR155,GPR157,GPR18,GPR180,GPR85,GPR88,GPRC5A,GPRC5B,GRPR,HCAR2,HCAR3,HRH1,HRH2,INVS,LEPR,LPAR4,MAS1,NPY1R,PRKACB,PRKAG2,PTGER1,PTGER2,PTGER3,PTGER4,RPGRIP1L,SSTR2,TACR1
Immunogenic Cell Death Signaling Pathway	1.19	0.105	1	ATF4,CXCL10,DDIT3,HSP90B1,HSPA5,IL6,LRP1,NFKB1,P2RX7,TNF
Role of Chondrocytes in Rheumatoid Arthritis Signaling Pathway	5.67	0.174	1	CEBPB,CEBPD,CXCL12,CXCL8,CXCR4,FN1,GNB1L,IL36G,IL36RN,IL6,ITGB1,JUN,LRP1,MMP10,MMP12,MMP15,MMP7,MMP8,MMP9,NFKB1,NOS2,PLAU,PRKAG2,PTGS2,TNF
PI3K Cascade	0.488	0.0909	1	FGF18,FGF9,GAB2,IRS2
Signaling by Insulin receptor	0.471	0.0889	1	ATP6V0D2,ATP6V1B2,IDE,IRS2
Meiotic synapsis	0.149	0.0513	1	H2BC26,H2BC8,H4C15,LMNB1
Signaling by ERBB4	0.288	0.0678	1	CXCL12,EGFR,EREG,SRC
Gamma carboxylation, hypusinylation, hydroxylation, and arylsulfatase activation	0.269	0.0656	1	DOHH,PROC,PROS1,RIOX1
Sphingolipid metabolism	0.708	0.0841	1	A4GALT,ABCG2,ALDH3A2,B3GALNT1,B3GNT5,B4GALT5,FA2H,ST8SIA5,UGCG
DNA Double Strand Break Response	0.155	0.0519	1	ATM,H2BC26,H2BC8,H4C15
Transcriptional regulation by the AP-2 (TFAP2) family of transcription factors	0.657	0.111	1	CITED4,EGFR,MYC,TFAP2C
RAB GEFs exchange GTP for GDP on RABs	1	0.1	1	DENND2B,DENND2D,RAB27B,RAB32,RAB3IL1,RAB6B,RAB9A,RABGEF1,RIN2
NR1H2 and NR1H3-mediated signaling	0.383	0.0784	1	ABCG1,ARL4C,NR1H3,SCD
Transcriptional Regulation by NPAS4	0.678	0.114	1	BDNF,GEM,NAMPT,PLK2
Signaling by CSF3 (G-CSF)	0.836	0.133	1	CSF3,GAB2,SOCS1,SOCS3
Factors involved in megakaryocyte development and platelet production	0.691	0.0833	1	DOCK10,DOCK8,EHD1,GATA2,H3C4,MAFF,MAFK,PRKACB,WEE1
Regulation of CDH11 Expression and Function	0.836	0.133	1	AMOT,FOXF1,HEYL,SNAI1
IL-9 Signaling	1.55	0.171	1	IRS2,NFKB1,REL,RELB,SOCS3,TNF
Cholecystokinin/Gastrin-mediated Signaling	2.67	0.137	1	EGFR,IL36G,IL36RN,ITPR2,JUN,MEF2C,MRAS,PLCB4,PRKCA,PTGS2,PTK2,RALA,RHOH,RND3,SRC,TNF
Androgen Signaling	0.662	0.0743	1	CACNA2D1,GNB1L,ITPR2,JUN,MRAS,NFKB1,PRKACB,PRKAG2,PRKCA,REL,RELB,SMAD3,SRC
Renal Cell Carcinoma Signaling	0.149	0.0513	1	JUN,MRAS,PAK1,RALA
ERB2-ERBB3 Signaling	0.428	0.0781	1	FOXO1,JUN,MRAS,MYC,RALA
Unfolded protein response	1.26	0.109	1	ATF4,CEBPB,CEBPD,DDIT3,DNAJC10,HSP90B1,HSPA5,NFE2L2,PDIA6,PPP1R15A
Endocannabinoid Cancer Inhibition Pathway	2.16	0.116	1	ADCY6,ADCY8,ATF3,ATF4,CREB5,DDIT3,GNB1L,GUCY1A1,MYC,NOS2,NUPR1,PRKACB,PRKAG2,PTK2,SNAI2,SRC,TCF7L1
Apelin Adipocyte Signaling Pathway	0.29	0.0632	1	ADCY6,ADCY8,GUCY1A1,PRKACB,PRKAG2,PTGES
Regulation of the Epithelial Mesenchymal Transition in Development Pathway	2.15	0.14	1	FZD2,FZD5,GLI3,JAG1,NFKB1,REL,RELB,SNAI1,SNAI2,SUFU,TCF7L1,WNT7B
GM-CSF Signaling	0.562	0.0857	1	BCL2A1,CAMK2A,CSF2,MRAS,PIM1,RALA
CREB Signaling in Neurons	4.64	0.0974	0.944	ADCY6,ADCY8,ADORA2A,ADORA2B,ADORA3,ADRA2B,ADRB2,ATF4,CACNA2D1,CAMK2A,CCR5,CCR7,CCRL2,CREB5,CX3CR1,CYSLTR1,EDNRB,EGFR,FZD2,FZD5,GIPR,GNB1L,GPER1,GPR132,GPR146,GPR150,GPR155,GPR157,GPR18,GPR180,GPR85,GPR88,GPRC5A,GPRC5B,GRPR,GUCY1A1,HCAR2,HCAR3,HRH1,HRH2,ITPR2,LPAR4,MAS1,MRAS,NPY1R,NTRK3,PDGFRA,PDGFRB,PLCB4,PRKACB,PRKAG2,PRKCA,PTGER1,PTGER2,PTGER3,PTGER4,RALA,SSTR2,TACR1,TGFBR2
IL-12 Signaling and Production in Macrophages	3.98	0.123	0.928	C3,CCR5,CEBPB,CSF2,ELP1,ETS2,IL10RA,IL23A,IRF5,IRF8,JUN,MAF,MAP3K8,NFKB1,NOS2,PCYOX1,PRKAG2,PRKCA,PRKDC,REL,RELB,RIPK2,SIRT1,SOCS3,TBX21,TGFB3,THBS1,TNF,TNIP2,ZIC2
Molecular Mechanisms of Cancer	11.9	0.117	0.914	ADCY6,ADCY8,ADORA2A,ADORA2B,ADORA3,ADRA2B,ADRB2,ARHGEF6,ATM,BBC3,BIRC3,BMP8A,CAMK2A,CCR5,CCR7,CCRL2,CX3CR1,CXCR2,CYSLTR1,E2F6,EDN1,EDNRB,FOXO1,FZD2,FZD5,GAB2,GIPR,GNB1L,GPER1,GPR132,GPR146,GPR150,GPR155,GPR157,GPR18,GPR180,GPR85,GPR88,GPRC5A,GPRC5B,GRPR,GUCY1A1,HCAR2,HCAR3,HDAC7,HEY1,HRH1,HRH2,IL10RA,IL31RA,IL7R,ITGA1,ITGA11,ITGA2,ITGB1,ITGB4,JUN,LPAR4,LRP1,MAS1,MMP10,MMP12,MMP15,MMP7,MMP8,MMP9,MRAS,MYC,NFKB1,NFKBIA,NFKBIB,NPY1R,PAK1,PLCB4,PMAIP1,PRKACB,PRKAG2,PRKCA,PRKDC,PTGER1,PTGER2,PTGER3,PTGER4,PTK2,RALA,RALGDS,RASA1,RASGRF1,RASGRP1,REL,RELB,RHOH,RND3,SMAD3,SRC,SSTR2,SUFU,TACR1,TCF7L1,TGFB3,TGFBR2
ID3 Signaling Pathway	0	0.0113	0.905	CXCL1,CXCL8,EGFR,ID3,IL6,MRAS,MYC,RALA,SMAD3,TCF7L1,TGFB3
TREM1 Signaling	2.84	0.165	0.905	CCL3,CD83,CD86,CSF2,CXCL8,IL6,ITGB1,NFKB1,NLRC3,NLRC5,REL,RELB,TNF
Role of JAK family kinases in IL-6-type Cytokine Signaling	1.93	0.136	0.905	CEBPD,HSP90B1,IL6,JUNB,LIF,MYC,OSM,OSMR,SOCS1,SOCS3,TGFB3
PDGF Signaling	1.73	0.126	0.905	ABL2,INPP5D,JUN,MRAS,MYC,PDGFRA,PDGFRB,PRKCA,RALA,RASA1,SRC
Tumor Microenvironment Pathway	7.79	0.183	0.898	CD274,CSF2,CSF3,CXCL12,CXCL8,CXCR4,FGF18,FGF9,FN1,FOXO1,IDO1,IL6,JUN,LEPR,MMP10,MMP12,MMP15,MMP7,MMP8,MMP9,MRAS,MYC,NFKB1,NOS2,OSM,PLAU,PTGS2,RALA,REL,RELB,TGFB3,TNF,TSLP
FAK Signaling	1.57	0.0676	0.855	ADORA2A,ADORA2B,ADORA3,ADRA2B,ADRB2,ARHGEF6,BCAR3,CCR5,CCR7,CCRL2,CX3CR1,CXCR2,CYSLTR1,EDNRB,EGFR,ETS2,FZD2,FZD5,GIPR,GPER1,GPR132,GPR146,GPR150,GPR155,GPR157,GPR18,GPR180,GPR85,GPR88,GPRC5A,GPRC5B,GRPR,HCAR2,HCAR3,HRH1,HRH2,IL10RA,IL31RA,IL7R,ITGA1,ITGA11,ITGA2,ITGB1,ITGB4,JUN,LPAR4,MAS1,MMP9,MRAS,MYC,NFKB1,NPY1R,PAK1,PDGFRA,PDGFRB,PTGER1,PTGER2,PTGER3,PTGER4,PTK2,RALA,RASA1,SOCS1,SOCS3,SRC,SSTR2,TACR1,TCF7L1,TGFB3,TGFBR2
Prostate Cancer Signaling	1.64	0.112	0.832	ATF4,CREB5,E2F6,FOXO1,HDAC7,HSP90B1,MRAS,NFKB1,NFKBIA,NFKBIB,RALA,REL,RELB
D-myo-inositol (1,4,5,6)-Tetrakisphosphate Biosynthesis	1.05	0.0833	0.832	ACP5,DUSP1,DUSP10,DUSP14,DUSP16,DUSP5,DUSP8,INPP5D,NOCT,PPFIA4,PPP1R16B,PTPN22,PTPRC,PTPRO,RASA1,SOCS3
D-myo-inositol (3,4,5,6)-tetrakisphosphate Biosynthesis	1.05	0.0833	0.832	ACP5,DUSP1,DUSP10,DUSP14,DUSP16,DUSP5,DUSP8,INPP5D,NOCT,PPFIA4,PPP1R16B,PTPN22,PTPRC,PTPRO,RASA1,SOCS3
3-phosphoinositide Biosynthesis	0.758	0.0741	0.832	ACP5,DUSP1,DUSP10,DUSP14,DUSP16,DUSP5,DUSP8,INPP5D,NOCT,PPFIA4,PPP1R16B,PTPN22,PTPRC,PTPRO,RASA1,SOCS3
MSP-RON Signaling in Macrophages Pathway	2.58	0.133	0.832	ATF4,CREB5,GAB2,HLA-DQB1,JUN,MRAS,NFKB1,NFKBIZ,NOS2,PTGS2,RALA,REL,RELB,SOCS1,SOCS3,TNF
Ephrin Receptor Signaling	1.59	0.0941	0.832	ATF4,CREB5,CXCL12,CXCR4,EPHA7,EPHB2,GNB1L,ITGA1,ITGA11,ITGA2,ITGB1,ITGB4,MRAS,PAK1,PTK2,RALA,RASA1,RGS3,SRC
CLEAR Signaling Pathway	1.68	0.0877	0.816	ATF4,ATP6V0D2,ATP6V1B2,BLOC1S3,CREB5,DDIT4,EGFR,FLCN,FNIP1,GNB1L,ITPR2,MRAS,NTRK3,PDGFRA,PDGFRB,PRKAG2,PRKCA,RALA,RRAGC,RRAGD,SAMTOR,SESN2,SGSH,TGFBR2,TNF
DDX58/IFIH1-mediated induction of interferon-alpha/beta	0.423	0.0741	0.816	NFKB1,NFKBIA,NFKBIB,NLRC5,RNF125,TNFAIP3
Signaling by NOTCH2	1.5	0.167	0.816	DLL1,DLL4,JAG1,MAML3,NOTCH2NLA/NOTCH2NLB,NOTCH2NLC
DNA Damage/Telomere Stress Induced Senescence	0.458	0.0769	0.816	ATM,CCNA1,H2BC26,H2BC8,H4C15,LMNB1
Interleukin-6 family signaling	2.21	0.25	0.816	IL31RA,IL6,LIF,OSM,OSMR,SOCS3
RAB geranylgeranylation	0.65	0.0923	0.816	RAB20,RAB27B,RAB32,RAB40A,RAB6B,RAB9A
Iron uptake and transport	0.746	0.1	0.816	ABCG2,ATP6V0D2,ATP6V1B2,SLC11A2,SLC40A1,TFRC
Vitamin K Signaling Pathway	0.596	0.0882	0.816	GDF15,NFKB1,PRKACB,PRKAG2,PRRG2,SIRT1
14-3-3-mediated Signaling	0.581	0.0752	0.816	FOXO1,JUN,MRAS,PLCB4,PRKCA,RALA,SRC,TNF,TUBA4A,TUBB3
Oncostatin M Signaling	1.21	0.14	0.816	MRAS,MT2A,OSM,OSMR,PLAU,RALA
April Mediated Signaling	2.74	0.214	0.816	ELP1,JUN,NFKB1,NFKBIA,NFKBIB,REL,RELB,TRAF1,TRAF5
Actin Nucleation by ARP-WASP Complex	0.986	0.0989	0.816	ITGA1,ITGA11,ITGA2,ITGB1,ITGB4,MRAS,RALA,RHOH,RND3
Telomerase Signaling	0.332	0.0648	0.816	EGFR,ETS2,HDAC7,HSP90B1,MRAS,MYC,RALA
UVC-Induced MAPK Signaling	0.966	0.118	0.816	EGFR,JUN,MRAS,PRKCA,RALA,SRC
IL-23 Signaling Pathway	1.99	0.174	0.816	CSF2,IL23A,NFKB1,NFKBIA,REL,RELB,SOCS3,TNF
Activin Inhibin Signaling Pathway	3.44	0.122	0.784	BAMBI,CCN2,CCNA1,CEBPB,CXCR4,FOSL2,GATA2,IL36G,IL36RN,IL6,INHBA,JUN,MAF,MMP7,MXD1,NFKB1,NFKBIA,PMEPA1,PTGS2,SERPINE1,SMAD3,SNAI1,SNAI2,TCF7L1,TGFB3,TNF
DYRK1A Signaling Pathway	1.11	0.0872	0.775	ATF4,CREB5,DNM1,EGFR,EGLN2,FAM53C,FOXO1,IL6,IRS2,MRAS,MYC,RALA,SIRT1,SMAD3,SRSF1
CXCR4 Signaling	1.69	0.101	0.775	ADCY6,ADCY8,CXCL12,CXCR4,GNB1L,GUCY1A1,ITPR2,JUN,MRAS,PAK1,PLCB4,PRKCA,PTK2,RALA,RHOH,RND3,SRC
p38 MAPK Signaling	2.1	0.121	0.775	ATF4,CREB5,DDIT3,DUSP1,DUSP10,HSPB3,IL36G,IL36RN,IRAK2,MEF2C,MYC,TGFB3,TGFBR2,TIFA,TNF
Endothelin-1 Signaling	1.71	0.0974	0.728	ADCY6,ADCY8,ECE1,EDN1,EDNRB,GUCY1A1,ITPR2,JUN,MRAS,MYC,NOS2,PLCB4,PLD1,PLD6,PRKCA,PTGER2,PTGS2,RALA,SRC
Transcriptional regulation by RUNX3	0.628	0.0825	0.707	CCN2,JAG1,MAML3,MYC,SMAD3,SRC,TCF7L1,WWTR1
Bone Mineralization Signaling Pathway	0.215	0.0552	0.707	FGF18,FGF9,FZD2,FZD5,NR4A2,PLCB4,TCF7L1,WNT7B
Role of Pattern Recognition Receptors in Recognition of Bacteria and Viruses	3.4	0.136	0.707	C3,C5,CD70,CSF2,CXCL8,IL15,IL36G,IL6,LIF,NFKB1,OSM,PRKCA,PTX3,REL,RELB,RIPK2,TGFB3,TICAM1,TNF,TNFSF14,TNFSF9
IL-3 Signaling	0.905	0.0988	0.707	FOXO1,GAB2,INPP5D,JUN,MRAS,PAK1,PRKCA,RALA
Induction of Apoptosis by HIV1	2.51	0.167	0.707	BBC3,BIRC3,CXCR4,ELP1,NFKB1,NFKBIA,NFKBIB,REL,RELB,TNF,TRAF1
mTOR Signaling	0	0.0417	0.707	DDIT4,GNB1L,MRAS,PLD1,PLD6,PRKAG2,PRKCA,RALA,RHOH,RND3
MYC Mediated Apoptosis Signaling	1.82	0.16	0.707	ADRB2,BBC3,MYC,NFKB1,PMAIP1,PRKACB,PRKAG2,TNF
G Protein Signaling Mediated by Tubby	0	0.017	0.707	GNB1L,LCP2,MERTK,MRAS,MYC,NAMPT,PLCB4,THRA
FAT10 Cancer Signaling Pathway	3.34	0.216	0.707	CXCR4,IL6,NFKB1,NFKBIA,NFKBIB,REL,RELB,SMAD3,TGFB3,TGFBR2,TNF
Histone Modification Signaling Pathway	0.914	0.0733	0.688	ATM,AURKB,CECR2,DPF3,FOXO1,H1-10,H2BC26,KDM6B,L3MBTL3,MYC,NCAPD3,NEAT1,NFKB1,ORC1,PIM1,PRKDC,RIOX1,SETDB2,SIRT1,TGM2,TNF,ZIC2
HER-2 Signaling in Breast Cancer	1.21	0.0841	0.688	EGFR,ETS2,FOXO1,GNB1L,ITGB1,ITGB4,JUN,MRAS,MYC,NFKB1,NFKBIA,NFKBIB,PRKCA,PTGS2,RALA,REL,RELB,SMAD3,SRC
Macrophage Alternative Activation Signaling Pathway	8.14	0.181	0.686	ACLY,ADORA2A,ADORA2B,ATF4,CEBPB,CREB5,CSF1R,DUSP1,GNB1L,HLA-DQB1,IL10RA,IL36G,IL36RN,IL6,IRF4,IRF5,IRS2,JUN,KDM6B,MAF,MRC1,MYC,NFKB1,NFKBIA,NFKBIB,NOS2,NR1H3,REL,RELB,SOCS1,SOCS3,TGFB3,THBS1,TNF,ZC3H12A
Role of Tissue Factor in Cancer	1.98	0.1	0.655	CCN1,CCN2,CSF2,CXCL1,CXCL8,EGFR,ITGB1,JUN,MMP9,MRAS,NFKB1,PDIA6,PRKCA,PTGS2,PTK2,RALA,SNAI1,SRC,TGFB3,TGFBR2,TNF
Wound Healing Signaling Pathway	7.19	0.153	0.649	CD70,CEBPB,COL12A1,COL19A1,COL4A4,COL6A3,COL8A1,COL8A2,CSF2,CXCL8,EGFR,FN1,IL15,IL36G,IL36RN,IL6,ITGB1,ITGB4,JUN,LAMC1,LAMC2,LIF,MMP10,MMP8,MMP9,MRAS,NFKB1,NFKBIA,NFKBIB,OSM,PRKCA,RALA,SNAI2,TGFB3,TGFBR2,TNF,TNFSF14,TNFSF9
Pulmonary Hypertension Signaling Pathway	3.67	0.106	0.649	ADCY6,ADCY8,ADRB2,ATF4,ATP2A2,BMP8A,CCN2,CREB5,CXCL8,EDN1,EDNRB,FN1,FOXO1,FZD2,FZD5,GUCY1A1,IL6,INHBA,ITPR2,KLF5,LRP1,MRAS,NFKB1,PDGFRA,PDGFRB,PLCB4,PRKACB,PRKAG2,PRKCA,RALA,SERPINE1,SMAD3,SNAI1,SNAI2,TGFBR2,THBS1,TNF,WNT7B
Signaling by NTRK1 (TRKA)	1.56	0.123	0.632	ADORA2A,CLTC,DNM1,DNM3,IRS2,MEF2C,RALA,RALGDS,RIT1,SRC
Interferon gamma signaling	1.13	0.102	0.632	CAMK2A,HLA-DQB1,IRF4,IRF5,IRF8,MT2A,OASL,SOCS1,SOCS3,TRIM2
Sleep REM Signaling Pathway	2.83	0.186	0.632	ARC,ATF4,BDNF,CREB5,CXCL1,GADD45B,IL6,NR4A2,PRKACB,PRKAG2,TNF
Cohesin Chromatin Regulation Pathway	0.923	0.0736	0.632	ATM,AURKB,BBC3,DCHS1,FAT1,H2BC26,H2BC8,H3C4,H4C15,MED12L,MED26,MYC,NCAPD3,PCDHAC2,PCDHB3,PCDHGA10,PCDHGA11,PCDHGB4,PCDHGB6,PCDHGC5,PTGER2,PTGER4
Role of NFAT in Regulation of the Immune Response	0	0.0162	0.632	CD80,CD86,ELP1,GNB1L,HLA-DQB1,ITPR2,JUN,LCP2,MEF2C,MRAS,NFKB1,NFKBIA,NFKBIB,PLCB4,RALA,REL,RELB
NF-κB Activation by Viruses	2.88	0.167	0.632	CCR5,ELP1,ITGA2,ITGB1,MRAS,NFKB1,NFKBIA,NFKBIB,PRKCA,RALA,REL,RELB,TNFRSF14
Insulin Receptor Signaling	1.11	0.0938	0.632	ACLY,FOXO1,INPP5D,IRS2,MRAS,PRKACB,PRKAG2,RALA,SGK1,SOCS3,STXBP4,TRIP10
Chemokine Signaling	2.26	0.145	0.632	CAMK2A,CCL4,CCR5,CXCL12,CXCR4,JUN,MRAS,PLCB4,PRKCA,PTK2,RALA,SRC
Natural Killer Cell Signaling	0.917	0.0792	0.577	CD226,CD244,CD48,HSPA5,IL15,ITGB1,KLRK1,LCP2,MAP3K8,MRAS,NCR1,NFKB1,PAK1,RALA,REL,RELB
Regulation of lipid metabolism by PPARalpha	1.27	0.101	0.577	ANKRD1,CHD9,CYP7A1,FADS1,G0S2,HMGCR,MED26,NPAS2,NR1D1,NR1H3,PLIN2,TIAM2
Epigenetic regulation of gene expression by MLL3 and MLL4 complexes	1.01	0.0902	0.577	ACSS3,DGAT2,GPAM,H2BC26,H2BC8,H3C4,H4C15,PLIN2,PLIN4,SCD,SCD5,SIRT1
Gαq Signaling	1.98	0.107	0.577	GNB1L,HRH1,ITPR2,MRAS,NFKB1,NFKBIA,NFKBIB,PLCB4,PLD1,PLD6,PRKCA,REL,RELB,RGS18,RGS2,RGS4,RHOH,RND3
White Adipose Tissue Browning Pathway	1.17	0.0935	0.577	ADCY6,ADCY8,ATF4,BDNF,CACNA2D1,CEBPB,CREB5,GUCY1A1,ITPR2,PRKACB,PRKAG2,SIRT1,THRA
Chronic Myeloid Leukemia Signaling	2.72	0.103	0.557	AURKB,E2F6,FZD2,FZD5,GAB2,GLI3,GNB1L,HDAC7,HSP90B1,IRF8,ITGB1,JUN,MMP9,MRAS,MYC,NFKB1,PLCB4,PRKAG2,RALA,REL,RELB,SIRT1,SMAD3,SPRED1,TCF7L1,TGFB3,TGFBR2,TRIB2,WNT7B
cAMP-mediated signaling	5.22	0.137	0.557	ADCY6,ADCY8,ADORA2A,ADORA2B,ADORA3,ADRA2B,ADRB2,ATF4,CAMK2A,CREB5,CXCR2,DUSP1,GPER1,GUCY1A1,HCAR2,HCAR3,HRH2,NPY1R,PALM2AKAP2,PDE4B,PDE7B,PKIB,PKIG,PLD6,PRKACB,PTGER2,PTGER3,PTGER4,RAP1GAP,RGS18,RGS2,RGS4,SRC
Cell Cycle Checkpoints	0	0.0478	0.535	ATM,AURKB,CCNA1,CENPA,CENPE,DYNC1H1,H2BC26,H2BC8,H4C15,KIF18A,MCM8,ORC1,UBE2C,WEE1
D-myo-inositol-5-phosphate Metabolism	1.05	0.0821	0.535	ACP5,DUSP1,DUSP10,DUSP14,DUSP16,DUSP5,DUSP8,INPP5D,NOCT,PLCB4,PPFIA4,PPP1R16B,PTPN22,PTPRC,PTPRO,RASA1,SOCS3
3-phosphoinositide Degradation	0.907	0.0788	0.535	ACP5,DUSP1,DUSP10,DUSP14,DUSP16,DUSP5,DUSP8,INPP5D,NOCT,PPFIA4,PPP1R16B,PTPN22,PTPRC,PTPRO,RASA1,SOCS3
Gαi Signaling	2.53	0.123	0.535	ADCY6,ADCY8,ADORA3,ADRA2B,CXCR2,GNB1L,GUCY1A1,HCAR2,MRAS,NPY1R,PRKACB,PRKAG2,PTGER3,RALA,RALGDS,RAP1GAP,RGS4,SRC
Colorectal Cancer Metastasis Signaling	7.59	0.151	0.522	ADCY6,ADCY8,EGFR,FZD2,FZD5,GNB1L,GUCY1A1,IL6,JUN,LRP1,MMP10,MMP12,MMP15,MMP7,MMP8,MMP9,MRAS,MYC,NFKB1,NOS2,PRKACB,PRKAG2,PTGER1,PTGER2,PTGER3,PTGER4,PTGS2,RALA,RALGDS,REL,RELB,RHOH,RND3,SIAH1,SMAD3,SRC,TCF7L1,TGFB3,TGFBR2,TNF,WNT7B
IL-15 Production	3.33	0.148	0.5	ABL2,CLK1,CSF1R,DYRK3,EGFR,EPHB2,IL15,IL6,MERTK,NFKB1,NTRK3,PDGFRA,PDGFRB,PTK2,REL,RELB,ROR2,SRC
Signaling by Rho Family GTPases	1.26	0.0818	0.5	ARHGEF6,CDC42EP2,CDC42EP4,CDH2,GNB1L,IQGAP1,ITGA1,ITGA11,ITGA2,ITGB1,ITGB4,JUN,MRAS,NFKB1,PAK1,PLD1,PTK2,RDX,REL,RELB,RHOH,RND3
NF-κB Signaling	0	0.0315	0.471	EGFR,IL36G,IL36RN,MAP3K8,MRAS,NFKB1,NFKBIA,NFKBIB,NTRK3,PDGFRA,PDGFRB,PRKACB,RALA,RELB,TGFBR2,TNF,TNFAIP3,TRAF5
Class B/2 (Secretin family receptors)	0.167	0.0526	0.447	ADM,FZD2,FZD5,GIPR,WNT7B
Unfolded Protein Response (UPR)	1.16	0.152	0.447	ATF4,CREBRF,DCSTAMP,HSPA5,VPS37B
Nonhomologous End-Joining (NHEJ)	0.393	0.0746	0.447	ATM,H2BC26,H2BC8,H4C15,PRKDC
VDR/RXR Activation	1.28	0.115	0.447	CD14,CEBPB,CSF2,CXCL10,FOXO1,GADD45A,IGFBP5,MXD1,PRKCA
Co-stimulation by CD28	0.674	0.102	0.447	CD80,CD86,MAP3K8,PAK1,SRC
Granzyme A Signaling	0.316	0.0676	0.447	FN1,GSDMB,H1-10,LMNB1,TREX1
NUR77 Signaling in T Lymphocytes	0	0.0116	0.447	CD80,CD86,HDAC7,HLA-DQB1,NR4A1,PRKCA
OX40 Signaling Pathway	0	0.0166	0.447	HLA-DQB1,JUN,NFKB1,NFKBIA,NFKBIB,REL,RELB,TRAF5
FGF Signaling	0.223	0.0581	0.447	ATF4,CREB5,FGF18,FGF9,PRKCA
IL-7 Signaling Pathway	0.446	0.0759	0.447	FOXO1,IL7R,JUN,MYC,PTK2,SOCS1
SPINK1 General Cancer Pathway	0.393	0.0746	0.447	EGFR,IL6,MRAS,MT2A,RALA
Apelin Cardiac Fibroblast Signaling Pathway	1.67	0.217	0.447	CCN2,IL6,PRKAG2,SERPINE1,TGFB3
Regulation of the Epithelial Mesenchymal Transition by Growth Factors Pathway	4	0.134	0.426	CD70,CDH2,DOCK10,EGFR,FGF18,FGF9,FOXO1,IL6,JUN,MMP9,MRAS,NFKB1,PDGFRA,PDGFRB,RALA,REL,RELB,SMAD3,SNAI1,SNAI2,TGFB3,TGFBR2,TNF,TNFSF14,TNFSF9,WWTR1
Oxytocin Signaling Pathway	1.44	0.0836	0.408	ATF4,ATP2B4,CACNA2D1,CREB5,CXCL8,EGFR,GNB1L,GUCY1A1,HSPB3,IL6,ITPR2,MEF2C,MRAS,MYH9,NFE2L2,NFKB1,PLCB4,PRKACB,PRKAG2,PRKCA,PTGS2,RALA,REL,RELB
Phagosome Formation	4.08	0.0905	0.384	ADORA2A,ADORA2B,ADORA3,ADRA2B,ADRB2,C3,CCR5,CCR7,CCRL2,CD14,CX3CR1,CYSLTR1,EDNRB,FN1,FZD2,FZD5,GAB2,GIPR,GPER1,GPR132,GPR146,GPR150,GPR155,GPR157,GPR18,GPR180,GPR85,GPR88,GPRC5A,GPRC5B,GRPR,HCAR2,HCAR3,HRH1,HRH2,ITGA1,ITGA11,ITGA2,ITGB1,ITGB4,ITPR2,LPAR4,MARCKS,MAS1,MRAS,MRC1,MYH9,NPY1R,PAK1,PLD1,PLD6,PRKCA,PTGER1,PTGER2,PTGER3,PTGER4,PTK2,RALA,RASGRP1,SRC,SSTR2,TACR1,TLN1,TLN2
Pyroptosis Signaling Pathway	0.386	0.0686	0.378	GSDMB,NFKB1,P2RX7,PRKACB,PRKAG2,PTGER4,TNF
WNK Renal Signaling Pathway	0.492	0.0741	0.378	BIRC3,IRS2,LRRC8C,LRRC8E,PRKCA,SGK1,SLC12A7,TNF
Transcriptional activity of SMAD2/SMAD3:SMAD4 heterotrimer	1.34	0.137	0.378	ATP1B4,JUNB,MYC,SERPINE1,SMAD3,TGIF1,WWTR1
Transcriptional regulation of white adipocyte differentiation	0.589	0.0833	0.378	CEBPB,CEBPD,CHD9,KLF5,MED26,NFKB1,TNF
Mitotic G2-G2/M phases	0	0.0338	0.378	CCNA1,CEP70,DYNC1H1,OPTN,TUBA4A,TUBB3,WEE1
C-type lectin receptors (CLRs)	0	0.0479	0.378	ITPR2,NFKB1,NFKBIA,PAK1,PRKACB,RELB,SRC
MAPK6/MAPK4 signaling	0.474	0.0753	0.378	CDC42EP2,FOXO1,JUN,MMP10,MYC,PAK1,PRKACB
Signaling by NOTCH3	1.38	0.14	0.378	DLL1,DLL4,EGFR,HEY1,HEYL,JAG1,MAML3
Transcriptional and post-translational regulation of MITF-M expression and activity	1.02	0.113	0.378	EDN1,EDNRB,EPRS1,KITLG,SIRT1,SNAI2,TBX3
p70S6K Signaling	0	0.012	0.378	EGFR,MRAS,PLCB4,PLD1,PRKCA,RALA,SRC
RHOA Signaling	0.34	0.064	0.378	ABL2,CDC42EP2,CDC42EP4,LPAR4,PLD1,PTK2,RDX,RND3
Glioma Invasiveness Signaling	0.818	0.0986	0.378	MMP9,MRAS,PLAU,PTK2,RALA,RHOH,RND3
Ephrin B Signaling	1.08	0.11	0.378	CXCL12,CXCR4,EPHB2,GNB1L,MRAS,PAK1,PTK2,RGS3
Xenobiotic Metabolism AHR Signaling Pathway	1.21	0.102	0.378	ABCG2,ALDH18A1,ALDH2,ALDH3A2,ALDH6A1,HSP90B1,IL6,NFKB1,REL,RELB,TNF
Eicosanoid Signaling	2.47	0.0993	0.378	ABCC4,ADCY6,ADCY8,ATF4,ATP2A2,CREB5,CYSLTR1,EGFR,GUCY1A1,HSPB3,ITGB1,KCNMB4,MRAS,MYC,NFKB1,PLCB4,PRKACB,PRKAG2,PRKCA,PTGER1,PTGER2,PTGER3,PTGER4,PTGES,PTGS2,RALA,SRC,TCF7L1
Amyloid fiber formation	0.498	0.0726	0.333	H2BC26,H2BC8,H3C4,H4C15,HSPG2,SIAH1,SORL1,TGFBI,TSPAN15
LPS-stimulated MAPK Signaling	2.18	0.141	0.333	CD14,ELP1,JUN,MRAS,NFKB1,NFKBIA,NFKBIB,PAK1,PRKCA,RALA,REL,RELB
Ovarian Cancer Signaling	1.89	0.107	0.333	E2F6,EDN1,EGFR,FGF9,FZD2,FZD5,HDAC7,MMP7,MMP9,MRAS,PRKACB,PRKAG2,PTGS2,RALA,SRC,TCF7L1,WNT7B
GPCR-Mediated Integration of Enteroendocrine Signaling Exemplified by an L Cell	1.67	0.13	0.333	ADCY6,ADCY8,ADRB2,GIPR,GRPR,GUCY1A1,ITPR2,PLCB4,PRKACB,PRKAG2
Synaptic Long Term Potentiation	0.907	0.088	0.302	ADCY8,ATF4,CAMK2A,CREB5,ITPR2,MRAS,PLCB4,PRKACB,PRKAG2,PRKCA,RALA
ABRA Signaling Pathway	1.7	0.125	0.302	CCN2,CKM,IL6,ITGB1,JUNB,JUND,LIF,MEF2C,MMP9,MYH9,VCL
Angiopoietin Signaling	2.93	0.169	0.302	DOK2,ELP1,FOXO1,MRAS,NFKB1,NFKBIA,NFKBIB,PAK1,PTK2,RALA,RASA1,REL,RELB
Renin-Angiotensin Signaling	3.33	0.148	0.302	ACE,ADCY6,ADCY8,GUCY1A1,ITPR2,JUN,MRAS,NFKB1,PAK1,PRKACB,PRKAG2,PRKCA,PTGER2,PTK2,RALA,REL,RELB,TNF
RHOGDI Signaling	0.713	0.0727	0.302	ARHGEF6,CDH2,GNB1L,ITGA1,ITGA11,ITGA2,ITGB1,ITGB4,MRAS,MYH9,PAK1,PRKCA,RDX,RHOH,RND3,SRC
Apelin Endothelial Signaling Pathway	1.6	0.103	0.302	ADCY6,ADCY8,GNB1L,GUCY1A1,JUN,MEF2C,MRAS,NFKB1,PLCB4,PRKAG2,PRKCA,RALA,REL,RELB,SMAD3
Xenobiotic Metabolism PXR Signaling Pathway	0.559	0.0682	0.302	ALDH18A1,ALDH2,ALDH3A2,ALDH6A1,CAMK2A,CHST2,CHST7,CYP3A5,HSP90B1,NDST3,NOS2,PRKACB,PRKAG2,PRKCA,SULT1A3
Adipogenesis pathway	1.18	0.0942	0.277	CEBPB,CEBPD,DDIT3,FOXO1,FZD2,FZD5,HDAC7,KLF5,NOCT,NR1D1,SIRT1,SMAD3,TNF
Thrombin Signaling	1.44	0.0885	0.258	ADCY6,ADCY8,ARHGEF6,CAMK2A,EGFR,GATA2,GNB1L,GUCY1A1,ITPR2,MRAS,NFKB1,PLCB4,PRKCA,PTK2,RALA,REL,RELB,RHOH,RND3,SRC
Transcriptional Regulatory Network in Embryonic Stem Cells	1.24	0.0915	0.258	FZD2,FZD5,INHBA,L1CAM,LIF,MRAS,MYC,RALA,SIX3,SMAD3,TBX3,TCF7L1,TGFB3,TGFBR2,WNT7B
Insulin Secretion Signaling Pathway	0.473	0.0632	0.258	ADCY6,ADCY8,ATF4,CACNA2D1,CAMK2A,CREB5,GIPR,GUCY1A1,ITPR2,KLF11,MAFA,PC,PLCB4,PRKACB,PRKAG2,PRKCA,SRC,VPS37B
Cardiac Hypertrophy Signaling	0.967	0.0763	0.243	ADCY6,ADCY8,ADRA2B,ADRB2,CACNA2D1,GNB1L,GUCY1A1,IL6,JUN,MAP3K8,MEF2C,MRAS,PLCB4,PRKACB,PRKAG2,RALA,RHOH,RND3,TGFB3,TGFBR2
Superpathway of Inositol Phosphate Compounds	1.01	0.0785	0.243	ACP5,DUSP1,DUSP10,DUSP14,DUSP16,DUSP5,DUSP8,INPP5A,INPP5D,ITPKC,NOCT,PLCB4,PPFIA4,PPP1R16B,PTPN22,PTPRC,PTPRO,RASA1,SOCS3
IL-4 Signaling	0	0.0347	0.229	ATF4,COL12A1,COL19A1,COL4A4,COL6A3,COL8A1,COL8A2,CREB5,GNB1L,HLA-DQB1,IRF4,IRS2,MAF,MMP12,MRAS,NFKB1,RALA,SOCS1,TGFB3,TGM2
Sertoli Cell-Sertoli Cell Junction Signaling	3.54	0.117	0.192	A2M,ACTN2,ATF4,CDH2,CLDN1,CLDN23,CREB5,EGFR,ITGA2,ITGB1,JUN,LAMC1,LAMC2,MAP3K8,MRAS,MYO7A,NECTIN1,NFKB1,PAK1,PTK2,RALA,SPTAN1,SRC,TGFB3,TGFBR2,TNF,TUBA4A,TUBB3,VCL
Hepatic Fibrosis Signaling Pathway	6.26	0.12	0.156	ATF4,BAMBI,CACNA2D1,CCL3,CCN2,CEBPB,CREB5,CXCL8,EDN1,FOXO1,FZD2,FZD5,GLI3,IL36G,IL36RN,IRAK2,IRS2,ITGA1,ITGA11,ITGA2,ITGB1,ITGB4,JUN,LEPR,LRP1,MRAS,MYC,NFKB1,NFKBIA,NFKBIB,PDGFRA,PDGFRB,PRKACB,PRKAG2,PRKCA,PTK2,RALA,REL,RELB,RHOH,RND3,SERPINE1,SMAD3,SNAI1,TCF7L1,TFRC,TGFB3,TGFBR2,TNF,WNT7B
Serotonin Receptor Signaling	3.9	0.0994	0.146	ADCY6,ADCY8,ADRA2B,ADRB2,ATF4,BDNF,CACNA2D1,CAMK2A,CCR7,CD38,CREB5,CXCL8,EDN1,FOXO1,GNB1L,GUCY1A1,IL6,ITGB1,JUN,KCNN2,KCNN3,MMP9,MRAS,MYC,NFKB1,NFKBIA,PAK1,PLCB4,PLD1,PLD6,PRKACB,PRKAG2,PRKCA,PTGS2,RALA,RASGRF1,RHOH,RND3,SLC9A5,SNAI1,SQSTM1,SRC,TGFB3,TGM2,TGM3,TNF,TNNI2
Neurovascular Coupling Signaling Pathway	0.918	0.0769	0	ADORA2A,ADORA2B,CACNA2D1,ENTPD1,GABRA4,GUCY1A1,ITPR2,KCNJ15,KCNMB4,KCNN2,KCNN3,PLCB4,PRKACB,PRKAG2,PTGER4,PTGS2,SLC1A2,SLC1A3
Role of Osteoclasts in Rheumatoid Arthritis Signaling Pathway	2.86	0.101	0	ACP5,ATF4,BIRC3,COL12A1,COL19A1,COL4A4,COL6A3,COL8A1,COL8A2,CREB5,CSF1R,CSF2,ELP1,FOXO1,JUN,LCP2,MMP10,MMP12,MMP15,MMP7,MMP8,MMP9,MRAS,NFKB1,NFKBIA,NFKBIB,RALA,RHOH,RND3,SRC,TNF,TRAF5
Sertoli Cell-Germ Cell Junction Signaling Pathway (Enhanced)	3.84	0.123	0	A2M,CDH2,CLDN1,CLDN23,CXADR,FOSL2,GUCY1A1,IQGAP1,ITGA2,ITGB1,JUN,LAMC1,LAMC2,MAP3K8,MMP8,MMP9,MRAS,NECTIN1,NFKB1,NOS2,PRKACB,PRKAG2,PTK2,RALA,SMAD3,SRC,TGFB3,TGFBR2,TNF
LPS/IL-1 Mediated Inhibition of RXR Function	0.628	0.0671	0	ABCC4,ABCG1,ALDH18A1,ALDH2,ALDH3A2,ALDH6A1,CD14,CHST2,CHST7,CYP3A5,CYP7A1,IL36G,IL36RN,JUN,NDST3,NR1H3,NR5A2,SLC27A2,SULT1A3,TNF
Signaling by ERBB2	0.395	0.08	0	EGFR,EREG,PRKCA,SRC
BMAL1:CLOCK,NPAS2 activates circadian expression	2.06	0.231	0	BHLHE40,CHD9,NAMPT,NOCT,NPAS2,SERPINE1
Signaling by SCF-KIT	1.21	0.14	0	GAB2,KITLG,MMP9,PRKCA,SOCS1,SRC
Signaling by EGFR	0.913	0.113	0	EGFR,EPGN,EREG,PTPRK,SPRY1,SRC
Regulation of beta-cell development	0.526	0.0952	0	FOXO1,MAFA,MAML3,NR5A2
TCR signaling	0.655	0.0787	0	CD101,HLA-DQB1,INPP5D,LCP2,NFKB1,NFKBIA,PAK1,PTPN22,PTPRC,RIPK2
Nephrin family interactions	1.12	0.174	0	ACTN2,IQGAP1,MAGI2,SPTAN1
ATF6 (ATF6-alpha) activates chaperone genes	2.18	0.4	0	ATF4,DDIT3,HSP90B1,HSPA5
Activation of NMDA receptors and postsynaptic events	1.44	0.118	0	ACTN2,ADCY8,CAMK2A,DLG3,PRKACB,PRKAG2,RASGRF1,SRC,TUBA4A,TUBB3
Mitotic G1 phase and G1/S transition	0.281	0.0602	0	CCNA1,E2F6,MCM8,MYC,ORC1,POLA1,SRC,WEE1
Signaling by FGFR1	0.371	0.0769	0	FGF18,FGF9,SPRED1,SRC
Signaling by FGFR3	0.561	0.1	0	FGF18,FGF9,GALNT3,SRC
RAF/MAP kinase cascade	4.83	0.129	0	ACTN2,ARTN,CAMK2A,CNKSR2,CSF2,DLG3,DUSP1,DUSP10,DUSP16,DUSP5,DUSP8,EGFR,EPGN,EREG,FGF18,FGF9,FN1,GDNF,IQGAP1,IRS2,KITLG,MRAS,PDGFRA,PDGFRB,PTK2,RALGDS,RASA1,RASGRF1,RASGRP1,SPRED1,SPTAN1,SRC,TLN1,VCL
PTEN Regulation	0	0.0397	0	HDAC7,JUN,RRAGC,RRAGD,SNAI1,SNAI2
Mitotic Prophase	0.237	0.0567	0	H2BC26,H2BC8,H3C4,H4C15,LMNB1,NCAPD3,PRKCA,TMPO
Synthesis of DNA	0	0.0488	0	CCNA1,GINS3,MCM8,ORC1,POLA1,UBE2C
Signaling by CSF1 (M-CSF) in myeloid cells	0.802	0.129	0	CSF1R,GAB2,INPP5D,SRC
Coagulation System	2.06	0.2	0	A2M,F5,PLAU,PROC,PROS1,SERPIND1,SERPINE1
mRNA 3 Prime End Processing Signaling Pathway	0	0.0388	0	CPEB1,E2F6,MBNL1,MYC
Tuberculosis Latent Signaling Pathway	3.79	0.178	0	ADCY6,ADCY8,CD70,GLUD2,GUCY1A1,HCAR2,OLR1,PLIN2,PRKACB,PRKAG2,TGFB3,TNF,TNFSF14,TNFSF9,TRAF1,TRAF5
Centrosomal KIAA0586 Signaling Pathway	0	0.0448	0	FGF18,FGF9,GLI3,MACF1,PRKACB,VCAN
Epithelial Membrane Protein Signaling Pathway	4.74	0.15	0	ANPEP,CPNE3,EGFR,ITGA1,ITGA11,ITGA2,ITGB1,ITGB4,JUN,JUNB,JUND,MRAS,MYC,NEAT1,NFKB1,NTRK3,PDGFRA,PDGFRB,PTK2,RALA,SMAD3,SRC,TGFB3,TGFBR2,TNF,WWTR1
Myocardin Signaling Pathway	1.95	0.12	0	BMP8A,MEF2C,MYOSLID,NFKB1,PDGFRA,PDGFRB,PIM1,PRKCA,SMAD3,SNAI1,SPRY1,TGFB3,TGFBR2,TNF
Activation of IRF by Cytosolic Pattern Recognition Receptors	2.06	0.152	0	ELP1,IFIT2,IL6,JUN,NFKB1,NFKBIA,NFKBIB,REL,RELB,TNF
CCR5 Signaling in Macrophages	0	0.0179	0	CACNA2D1,CCL3,CCL4,CCR5,GNB1L,ITPR2,JUN,MRAS,PRKCA
CD40 Signaling	2.47	0.164	0	ELP1,JUN,NFKB1,NFKBIA,NFKBIB,PTGS2,REL,RELB,TNFAIP3,TRAF1,TRAF5
Airway Inflammation in Asthma	2.18	0.212	0	CSF2,CXCL8,IL23A,MMP9,OSM,TGFB3,TSLP
CD28 Signaling in T Helper Cells	0	0.0268	0	CD80,CD86,ELP1,HLA-DQB1,ITPR2,JUN,LCP2,NFKB1,NFKBIA,NFKBIB,PAK1,PTPRC,REL,RELB
Melatonin Signaling	0.493	0.08	0	CAMK2A,PLCB4,PRKACB,PRKAG2,PRKCA,RORB
CDK5 Signaling	1.57	0.113	0	ADCY6,ADCY8,BDNF,GUCY1A1,ITGA2,ITGB1,LAMC1,LAMC2,MRAS,PRKACB,PRKAG2,RALA
Corticotropin Releasing Hormone Signaling	2.29	0.116	0	ADCY6,ADCY8,ATF4,BDNF,CACNA2D1,CREB5,GLI3,GUCY1A1,ITPR2,JUN,JUND,MEF2C,NOS2,NR4A1,PRKACB,PRKAG2,PRKCA,PTGS2
HGF Signaling	1.92	0.115	0	ETS2,IL6,ITGA1,ITGA11,ITGA2,ITGB1,ITGB4,JUN,MAP3K8,MRAS,PAK1,PRKCA,PTGS2,PTK2,RALA
Human Embryonic Stem Cell Pluripotency	2.47	0.11	0	BDNF,BMP8A,FOXO1,FZD2,FZD5,HSP90B1,ID3,INHBA,LIF,MRAS,MYC,NR5A2,NTRK3,PDGFRA,PDGFRB,PRKCA,RALA,SMAD3,TBX3,TGFB3,TGFBR2,WNT7B
Type II Diabetes Mellitus Signaling	1.73	0.105	0	CACNA2D1,CEBPB,IRS2,ITPR2,MAFA,NFKB1,NFKBIA,NFKBIB,PRKAG2,PRKCA,REL,RELB,SLC27A2,SOCS1,SOCS3,TNF
EIF2 Signaling	0	0.0312	0	ATF3,ATF4,DDIT3,HSPA5,MRAS,MYC,PPP1R15A,RALA,VPS37B
RAC Signaling	1.72	0.108	0	IQGAP1,ITGA1,ITGA11,ITGA2,ITGB1,ITGB4,JUN,MRAS,NFKB1,PAK1,PLD1,PTK2,RALA,REL,RELB
Regulation of eIF4 and p70S6K Signaling	0	0.0367	0	ITGA1,ITGA11,ITGA2,ITGB1,ITGB4,MRAS,RALA,VPS37B
Inhibition of Angiogenesis by TSP1	1.64	0.182	0	GUCY1A1,HSPG2,JUN,MMP9,TGFBR2,THBS1
Ephrin A Signaling	0.237	0.0567	0	EGFR,EPHA7,PAK1,PRKACB,PRKAG2,PTK2,RASA1,SRC
ERBB Signaling	0.684	0.086	0	EGFR,EREG,FOXO1,JUN,MRAS,PAK1,PRKCA,RALA
Pyridoxal 5'-phosphate Salvage Pathway	0.404	0.0758	0	GRK5,MAP3K8,PAK1,PIM1,SGK1
Salvage Pathways of Pyrimidine Ribonucleotides	0	0.05	0	GRK5,MAP3K8,PAK1,PIM1,SGK1
TEC Kinase Signaling	0	0.0294	0	GNB1L,ITGA1,ITGA11,ITGA2,ITGB1,ITGB4,MRAS,NFKB1,PAK1,PRKCA,PTK2,REL,RELB,RHOH,RND3,SRC,TNF
STAT3 Pathway	2.04	0.115	0	CXCR2,EGFR,IL10RA,IL31RA,IL7R,MRAS,MYC,NTRK3,PDGFRA,PDGFRB,PIM1,RALA,SOCS1,SOCS3,SRC,TGFBR2
WNT/Ca2+ Signaling Pathway	2.01	0.149	0	ATF4,CAMK2A,CREB5,FZD2,FZD5,NFKB1,PLCB4,PRKCA,REL,RELB
EGF Signaling	0.839	0.107	0	EGFR,ITPR2,JUN,PRKCA,RASA1,SRC
SAPK/JNK Signaling	0	0.0139	0	DUSP10,DUSP8,GADD45A,GNB1L,JUN,MRAS,RALA
PTEN Signaling	3.1	0.132	0	EGFR,ELP1,FOXO1,INPP5D,ITGA1,ITGA11,ITGA2,ITGB1,ITGB4,MAGI2,MRAS,NFKB1,NTRK3,PDGFRA,PDGFRB,PTK2,RALA,REL,RELB,TGFBR2
Cardiac β-adrenergic Signaling	1.15	0.0882	0	ADCY6,ADCY8,ATP2A2,CACNA2D1,GNB1L,GUCY1A1,MRAS,PALM2AKAP2,PDE4B,PDE7B,PKIB,PKIG,PLD6,PRKACB,PRKAG2
Endoplasmic Reticulum Stress Pathway	1.22	0.19	0	ATF4,DDIT3,HSP90B1,HSPA5
WNT/β-catenin Signaling	0.887	0.0809	0	CDH2,FZD2,FZD5,JUN,LRP1,MMP7,MYC,NR5A2,SRC,TCF7L1,TGFB3,TGFBR2,TLE1,WNT7B
Phototransduction Pathway	0.321	0.0714	0	GUCY1A1,PRKACB,PRKAG2,RGS9BP
Dopamine Receptor Signaling	0.335	0.0694	0	ADCY6,ADCY8,GUCY1A1,PRKACB,PRKAG2
TGF-β Signaling	1.47	0.113	0	INHBA,INHBE,JUN,MRAS,PMEPA1,RALA,SERPINE1,SMAD3,TGFB3,TGFBR2,TGIF1
Apoptosis Signaling	1.91	0.123	0	BCL2A1,BIRC3,ELP1,MRAS,NFKB1,NFKBIA,NFKBIB,PRKCA,RALA,REL,RELB,SPTAN1,TNF
Macropinocytosis Signaling	1.7	0.132	0	CD14,CSF1R,ITGB1,ITGB4,MRAS,MRC1,PAK1,PRKCA,RALA,SRC
Endocannabinoid Neuronal Synapse Pathway	0.564	0.0728	0	ADCY6,ADCY8,CACNA2D1,GNB1L,GUCY1A1,ITPR2,PLCB4,PRKACB,PRKAG2,PTGS2,RIMS1
Apelin Pancreas Signaling Pathway	1.11	0.13	0	DDIT3,NFKB1,PRKACB,PRKAG2,REL,RELB
PFKFB4 Signaling Pathway	1.02	0.122	0	ATF4,CREB5,HK3,PRKACB,PRKAG2,TGFB3
T Cell Exhaustion Signaling Pathway	0	0.0264	0	CD274,CD80,CD86,FOXO1,HLA-DQB1,IL10RA,IL6,IRF4,JUN,MRAS,RALA,SMAD3,TBX21,TGFBR2,TNFRSF14
Senescence Pathway	1.23	0.0792	0	ATF3,ATM,BHLHE40,CACNA2D1,CEBPB,CXCL8,DHCR24,E2F6,ETS2,GADD45A,GADD45B,HBP1,IL6,ITPR2,JUN,MRAS,NFKB1,RALA,SERPINE1,SIRT1,SMAD3,SQSTM1,TGFB3,TGFBR2
Necroptosis Signaling Pathway	0	0.0432	0	BIRC3,CAMK2A,MERTK,PPIF,PYGL,TICAM1,TNF
Ferroptosis Signaling Pathway	2.44	0.124	0	ACACA,ATF4,DPP4,H2BC26,HMGCR,LINC00472,MRAS,NFE2L2,PRKAG2,RALA,SAT1,SLC11A2,SLC3A2,SQSTM1,TFAP2C,TFRC,WWTR1
Zn Homeostasis Signaling Pathway	1.7	0.0681	-0.117	ADCY6,ADCY8,ADORA2A,ADORA2B,ADORA3,ADRA2B,ADRB2,ATF4,BMP8A,CCR5,CCR7,CCRL2,CREB5,CX3CR1,CYSLTR1,EDNRB,FZD2,FZD5,GIPR,GPER1,GPR132,GPR146,GPR150,GPR155,GPR157,GPR18,GPR180,GPR85,GPR88,GPRC5A,GPRC5B,GRPR,GUCY1A1,HCAR2,HCAR3,HLA-DQB1,HRH1,HRH2,IL36G,IL36RN,IL6,ITPR2,LPAR4,MAS1,MMP10,MMP12,MMP15,MMP7,MMP8,MMP9,MT2A,NFKB1,NPY1R,PDE4B,PDE7B,PLCB4,PLD6,PRKACB,PRKAG2,PRKCA,PTGER1,PTGER2,PTGER3,PTGER4,PTPRC,SIRT1,SLC9A5,SMAD3,SNAI1,SSTR2,TACR1,TGFB3,TNF,TRIM69
Cardiac Hypertrophy Signaling (Enhanced)	6.45	0.112	-0.149	ACE,ADCY6,ADCY8,ADRA2B,ADRB2,ATP2A2,CACNA2D1,CAMK2A,CD70,CSF2,CXCL8,CXCR2,EDN1,EDNRB,FGF18,FGF9,FZD2,FZD5,GNB1L,GUCY1A1,HDAC7,HSPB3,IL10RA,IL15,IL31RA,IL36G,IL6,IL7R,ITGA1,ITGA11,ITGA2,ITGB1,ITGB4,ITPR2,JUN,LIF,MAP3K8,MEF2C,MRAS,MYC,NFKB1,OSM,PDE4B,PDE7B,PLCB4,PLD6,PRKACB,PRKAG2,PRKCA,PTGS2,PTK2,RALA,REL,RELB,TGFB3,TGFBR2,TNF,TNFSF14,TNFSF9,WNT7B
Sheddase Signaling Pathway	6.76	0.162	-0.174	CCN1,CCN2,CCR5,CCR7,CCRL2,CDH2,CEBPB,COL4A4,DDIT4,E2F6,EGFR,ETS2,FN1,IGFBP5,IL6,ITGB1,ITGB4,JUN,KLRK1,MMP10,MMP12,MMP15,MMP7,MMP8,MMP9,NFKB1,PDGFRB,PLAU,REL,RELB,SRC,TGFB3,TNF
IL-10 Signaling	6.14	0.174	-0.2	ATF4,BHLHE40,CCR5,CD80,CD86,CREB5,DDIT4,DUSP1,ELP1,HLA-DQB1,IL10RA,IL36G,IL36RN,IL6,INPP5D,JUN,MAF,NFKB1,NFKBIA,NFKBIB,NOS2,PRKAG2,REL,RELB,SIRT1,SOCS3,TNF
ID1 Signaling Pathway	2.1	0.103	-0.218	ATF3,BHLHE40,CCN2,EGFR,FN1,IL6,LIF,MMP9,MRAS,MYC,NFKB1,PTGER4,RALA,RAP1GAP,RNF125,SMAD3,SRC,TGFB3,TGFBR2,TGM2,TNF
GNRH Signaling	3.32	0.124	-0.229	ADCY6,ADCY8,ATF4,CACNA2D1,CAMK2A,CREB5,EGFR,GNB1L,GUCY1A1,ITPR2,JUN,MAP3K8,MRAS,NFKB1,PAK1,PLCB4,PRKACB,PRKAG2,PRKCA,PTK2,RALA,REL,RELB,SRC
Systemic Lupus Erythematosus in T Cell Signaling Pathway	0	0.0326	-0.229	ATF4,CD70,CD80,CD86,CREB5,GADD45A,GNB1L,HLA-DQB1,ICOSLG,IL23A,IL6,IRF4,JUN,LEPR,MRAS,NOS2,PTK2,RALA,RDX,RHOH,RND3
Integrin to Cytoskeleton Signaling Pathway	0.988	0.0802	-0.243	ACTN2,BCAR3,ITGA1,ITGA11,ITGA2,ITGB1,ITGB4,MRAS,PAK1,PTK2,RALA,RHOH,RND3,SRC,TLN1,TLN2,VCL
Glioblastoma Multiforme Signaling	1.35	0.093	-0.258	E2F6,EGFR,FOXO1,FZD2,FZD5,ITPR2,MRAS,MYC,PDGFRA,PDGFRB,PLCB4,RALA,RHOH,RND3,SRC,WNT7B
Stress Granule Signaling Pathway	0.25	0.0551	-0.277	CD274,DYRK3,GADD45B,GNB1L,HDAC7,HSP90B1,HSPA5,IRS2,NFKB1,PABPC4,PPP1R15A,PTGS2,RALGDS,TNF,VPS37B
Virus Entry via Endocytic Pathways	1.9	0.118	-0.277	AP5B1,CLTC,CXADR,DNM1,FLNA,FLNB,ITGA2,ITGB1,ITGB4,MRAS,PRKCA,RALA,SRC,TFRC
Gustation Pathway	0.498	0.0667	-0.277	ADCY6,ADCY8,CACNA2D1,GABRA4,GUCY1A1,ITPR2,KCNN2,KCNN3,LIPG,LRRC8C,LRRC8E,P2RX7,PRKACB,PRKAG2
Semaphorin Neuronal Repulsive Signaling Pathway	1.24	0.094	-0.277	GUCY1A1,ITGA1,ITGA11,ITGA2,ITGB1,ITGB4,PAK1,PDE4B,PLXNA2,PRKACB,PRKAG2,SEMA3A,SEMA6B,VCAN
GABAergic Receptor Signaling Pathway (Enhanced)	0.688	0.0786	-0.302	ADCY6,ADCY8,CACNA2D1,CNTNAP1,GABRA4,GLUD2,GNB1L,GUCY1A1,ITPR2,PRKACB,PRKAG2
Cell junction organization	1.6	0.12	-0.302	ARHGEF6,CDH2,CLDN1,CLDN23,DST,FLNA,ITGB1,ITGB4,LAMC2,NECTIN1,NECTIN4
Fcγ Receptor-mediated Phagocytosis in Macrophages and Monocytes	1.93	0.129	-0.302	CSF2,GAB2,INPP5D,LCP2,MYO5A,PAK1,PLD1,PLD6,PRKCA,SRC,TLN1,TLN2
Huntington's Disease Signaling	0.462	0.0627	-0.333	ATF4,BDNF,CLTC,CREB5,DNM1,DNM3,EGFR,GNB1L,HDAC7,HIP1,HSPA5,HTT,JUN,PLCB4,PRKCA,RASA1,SGK1,TGM2
Plasma lipoprotein assembly, remodeling, and clearance	1.33	0.118	-0.333	A2M,ABCG1,CLTC,LDLR,LIPG,LSR,NR1H3,PRKACB,VLDLR
RET signaling	2.8	0.22	-0.333	ARTN,DOK2,GAB2,GDNF,IRS2,PRKACB,PRKCA,RAP1GAP,SRC
Agrin Interactions at Neuromuscular Junction	1.98	0.147	-0.333	ARHGEF6,EGFR,ITGB1,JUN,LAMC1,MRAS,PAK1,PTK2,RALA,SRC
CDC42 Signaling	0	0.0275	-0.333	ARHGEF6,CDC42BPA,CDC42EP2,EXOC6,HLA-DQB1,IQGAP1,ITGA1,ITGA11,ITGA2,ITGB1,ITGB4,JUN,PAK1,RALA,RASA1,SRC
Myelination Signaling Pathway	2.62	0.0973	-0.354	ATF4,BDNF,BMP8A,CREB5,DTX1,EGFR,FZD2,FZD5,GLI3,GNB1L,HDAC7,HMGCR,ITGA2,ITGB1,ITGB4,JUN,LAMC1,LAMC2,LMNB1,MRAS,NFKB1,OLIG1,OLIG2,PDGFRA,PDGFRB,PRKACB,PRKAG2,PTK2,RALA,SMAD3,SRC,WNT7B
Pulmonary Healing Signaling Pathway	4.5	0.139	-0.378	CSF2,CXCL12,CXCR4,EGFR,ETV5,FZD2,FZD5,JAG1,MMP10,MMP12,MMP15,MMP7,MMP8,MMP9,MRAS,MYC,NFKB1,NFKBIA,PRKAG2,PRKCA,RALA,SRC,TCF7L1,TGFB3,THBS1,TNF,WNT7B,WWTR1
Transcriptional Regulation by MECP2	0.993	0.111	-0.378	AURKB,BDNF,CAMK2A,DLL1,HTT,MEF2C,SGK1
UFMylation Signaling Pathway	0.971	0.109	-0.378	ABCG1,ATM,IL6,MYC,NFKB1,NR1H3,TNF
NAP1L1 Transcription Regulation Signaling Pathway	0.525	0.0787	-0.378	JUN,MYC,MYH9,NFKB1,NFKBIA,TUBA4A,TUBB3
Ovarian Folliculogenesis Signaling Pathway	3.54	0.119	-0.378	BBC3,CCN1,CCN2,DLL1,DLL4,EGFR,ELP1,FZD2,FZD5,GNB1L,IRS2,JAG1,KITLG,LRP1,MRAS,NFE2L2,NFKB1,NR5A2,PDGFRA,PDGFRB,PMAIP1,PRKACB,PRKAG2,RALA,SIRT1,SUFU,TCF7L1,WWTR1
Polyamine Regulation in Colon Cancer	1.1	0.119	-0.378	DOHH,GNB1L,JUN,MXD1,MYC,SAT1,SLC3A2
Protein Ubiquitination Pathway	0	0.0289	-0.378	BIRC3,DNAJC10,HSP90B1,HSPA5,HSPB3,UBE2C,USP12,USP49
Death Receptor Signaling	1.47	0.113	-0.378	BIRC3,ELP1,HSPB3,NFKB1,NFKBIA,NFKBIB,PARP4,REL,RELB,SPTAN1,TNF
Cellular response to heat stress	0	0.0495	-0.447	ATM,CAMK2A,DEDD2,HSPA5,SIRT1
Integrin signaling	1.44	0.185	-0.447	FN1,PTK2,RASGRP1,SRC,TLN1
G alpha (z) signalling events	0.695	0.104	-0.447	ADCY6,ADCY8,ADRA2B,PRKCA,RGS4
Maternal to Zygotic Transition Signaling Pathway	0	0.0365	-0.447	CPEB1,HLTF,KLF5,NR5A2,ZFP36L2
Regulation of Actin-based Motility by Rho	0.445	0.0708	-0.447	ITGA1,ITGA11,ITGA2,ITGB1,ITGB4,PAK1,RHOH,RND3
CCR3 Signaling in Eosinophils	0.156	0.0507	-0.447	GNB1L,ITPR2,MRAS,PAK1,PLCB4,PRKCA,RALA
Non-Small Cell Lung Cancer Signaling	0.445	0.0729	-0.447	E2F6,EGFR,HDAC7,ITPR2,MRAS,PRKCA,RALA
Neuroprotective Role of THOP1 in Alzheimer's Disease	0.281	0.0602	-0.447	ACE,DPP4,ECE1,IDE,MMP9,PRKACB,PRKAG2,PRSS53
IL-17A Signaling in Airway Cells	1.58	0.132	-0.447	CXCL1,CXCL3,CXCL5,IL6,NFKB1,NFKBIA,NFKBIB,REL,RELB
Role of JAK2 in Hormone-like Cytokine Signaling	0.947	0.108	-0.447	BIRC3,CYP3A5,HLTF,IRS2,LEPR,SOCS1,SOCS3
NAD Salvage Pathway II	1.67	0.217	-0.447	ACP3,ACP5,NMNAT2,NT5E,NT5M
UVA-Induced MAPK Signaling	0.615	0.0816	-0.447	ATM,EGFR,JUN,MRAS,PARP4,PLCB4,PRKCA,RALA
Leukocyte Extravasation Signaling	2.6	0.113	-0.471	ACTN2,CLDN1,CLDN23,CXCL12,CXCR4,EDIL3,ITGA2,ITGB1,MMP10,MMP12,MMP15,MMP7,MMP8,MMP9,PRKCA,PTK2,RAP1GAP,RASGRP1,RDX,RHOH,SRC,VCL
ERK/MAPK Signaling	1.77	0.0955	-0.471	ATF4,CREB5,DUSP1,ETS2,HSPB3,ITGA1,ITGA11,ITGA2,ITGB1,ITGB4,MRAS,MYC,PAK1,PRKACB,PRKAG2,PRKCA,PTK2,RALA,SRC,TLN1,TLN2
G alpha (q) signalling events	1.32	0.092	-0.5	CYSLTR1,EDN1,EDNRB,GPR132,GRK5,GRPR,HRH1,LPAR4,PLCB4,PTGER1,RGS1,RGS18,RGS2,RGS3,RGS4,TACR1
Sleep NREM Signaling Pathway	3.59	0.157	-0.5	ADCY6,ADCY8,ADORA2A,ADORA2B,ADORA3,ADRB2,ATF4,CAMK2A,CREB5,EGFR,GABRA4,GUCY1A1,MRAS,PRKACB,PRKAG2,PRKCA,RALA,SIK1
Cellular Effects of Sildenafil (Viagra)	4.71	0.095	-0.508	ADCY6,ADCY8,ADORA2A,ADORA2B,ADORA3,ADRA2B,ADRB2,ATF4,ATP2A2,CACNA2D1,CCR5,CCR7,CCRL2,CREB5,CX3CR1,CYSLTR1,EDNRB,FZD2,FZD5,GIPR,GPER1,GPR132,GPR146,GPR150,GPR155,GPR157,GPR18,GPR180,GPR85,GPR88,GPRC5A,GPRC5B,GRPR,GUCY1A1,HCAR2,HCAR3,HRH1,HRH2,HSP90B1,IL6,JUN,KCNN2,KCNN3,LPAR4,MAS1,MEF2C,MYH9,NFKB1,NFKBIA,NOS2,NPY1R,PRKACB,PRKAG2,PTGER1,PTGER2,PTGER3,PTGER4,RGS2,SIRT1,SMAD3,SSTR2,TACR1,TGFB3,TGFBR2,TNF
Mitochondrial Division Signaling Pathway	0.584	0.0723	-0.577	CACNA2D1,CAMK2A,HTT,ITPR2,LRRK2,MIEF2,MRAS,NOS2,PRKACB,PRKAG2,RALA,TNF
Lysosome Positioning Signaling Pathway	0.69	0.0769	-0.577	DYNC1H1,DYNC2H1,EGFR,FLCN,GNB1L,HTT,MYH9,NTRK3,PDGFRA,PDGFRB,PLEKHM1,TGFBR2
Relaxin Signaling	2.26	0.115	-0.577	ADCY6,ADCY8,GNB1L,GUCY1A1,JUN,MMP9,MRAS,NFKB1,NFKBIA,NFKBIB,NOS2,PDE4B,PDE7B,PLD6,PRKACB,PRKAG2,REL,RELB
Neutrophil Extracellular Trap Signaling Pathway	0.393	0.0585	-0.626	BPI,C5,CCR5,CD14,COL12A1,COL19A1,COL4A4,COL6A3,COL8A1,COL8A2,CXCL8,CXCR2,ITGA2,ITGB1,ITPR2,KCNN3,MMP9,NFKB1,NOS2,PLCB4,PPIF,PRKCA,SRC,TNF
NAD Signaling Pathway	0.564	0.0728	-0.632	CD38,CEBPB,H1-10,H2BC26,NAMPT,NFKB1,NMNAT2,NT5E,PARP4,PRKAG2,SIRT1
MicroRNA Biogenesis Signaling Pathway	0.205	0.0535	-0.632	ATM,EGFR,HSP90B1,MRAS,MYC,RALA,SMAD3,SRSF1,TGFB3,ZC3H12A
Gap junction trafficking and regulation	2.74	0.196	-0.632	CLTC,DNM1,GJA3,GJA5,GJB2,GJC1,MYO6,SRC,TUBA4A,TUBB3
Signaling by ROBO receptors	0	0.0345	-0.632	ABL2,ARHGAP39,CXCL12,CXCR4,PAK1,PRKACB,PRKCA,ROBO1,SLIT2,SRC
G Beta Gamma Signaling	1.07	0.0923	-0.632	ARHGEF6,CACNA2D1,EGFR,GNB1L,ITPR2,MRAS,PAK1,PRKACB,PRKAG2,PRKCA,RALA,SRC
Dopamine-DARPP32 Feedback in cAMP Signaling	0.622	0.0726	-0.632	ADCY6,ADCY8,ATF4,ATP2A2,CACNA2D1,CREB5,GUCY1A1,ITPR2,KCNJ15,PLCB4,PRKACB,PRKAG2,PRKCA
Sperm Motility	2.12	0.0969	-0.632	ABL2,CLK1,CSF1R,DYRK3,EGFR,EPHB2,GNB1L,GUCY1A1,ITPR2,MERTK,MRAS,NTRK3,PDE4B,PDGFRA,PDGFRB,PLCB4,PRKACB,PRKAG2,PRKCA,PTK2,ROR2,SLC16A10,SLC9A5,SRC,ZP3
Xenobiotic Metabolism CAR Signaling Pathway	0.361	0.0603	-0.632	ALDH18A1,ALDH2,ALDH3A2,ALDH6A1,CHST2,CHST7,CYP3A5,EGFR,HSP90B1,NDST3,NOS2,PRKCA,SRC,SULT1A3
Hematoma Resolution Signaling Pathway	5.89	0.14	-0.686	C3,C5,CD163,CD70,CSF2,CX3CR1,CXCL8,DUSP1,IL15,IL36G,IL6,JUN,LIF,LRP1,MERTK,MMP10,MMP12,MMP15,MMP7,MMP8,MMP9,NFE2L2,NFKB1,OSM,PRKAG2,PTGER1,PTGER3,SOCS1,SOCS3,SRC,TGFB3,THBS1,TNF,TNFSF14,TNFSF9,TUBA4A
Dilated Cardiomyopathy Signaling Pathway	0.564	0.0728	-0.707	ADCY6,ADCY8,ATP2A2,CACNA2D1,CAMK2A,GUCY1A1,ITPR2,MYH9,PRKACB,PRKAG2,TNNI2
Potassium Channels	0.553	0.0777	-0.707	KCNA3,KCND2,KCNJ15,KCNK2,KCNMB4,KCNN2,KCNN3,KCNV1
Mitotic Prometaphase	0	0.039	-0.707	AURKB,CENPA,CENPE,CEP70,DYNC1H1,KIF18A,TUBA4A,TUBB3
GPER1 signaling	0.553	0.0777	-0.707	ADCY6,ADCY8,BRSK2,FN1,GPER1,ITGB1,PRKACB,SRC
Sensory processing of sound by outer hair cells of the cochlea	1.62	0.145	-0.707	KCNN2,MYH9,MYO7A,OTOGL,RDX,RIPOR2,SPTAN1,WHRN
Egg-Sperm Fusion Signaling Pathway	0.482	0.0734	-0.707	CAMK2A,ITPR2,PRKACB,PRKAG2,RAB27B,SYT11,SYT12,ZP3
TR/RXR Activation	0.29	0.0611	-0.707	ACACA,COL6A3,CYP7A1,LDLR,SLC16A2,SRC,SYT12,THRA
fMLP Signaling in Neutrophils	0.786	0.0827	-0.707	GNB1L,ITPR2,MRAS,NFKB1,NFKBIA,NFKBIB,PLCB4,PRKCA,RALA,REL,RELB
Sphingosine-1-phosphate Signaling	0.554	0.0756	-0.707	ADCY6,ADCY8,GUCY1A1,PDGFRA,PDGFRB,PLCB4,PTK2,RHOH,RND3
Protein Kinase A Signaling	5.24	0.115	-0.707	ADCY6,ADCY8,ADD2,ATF4,CAMK2A,CREB5,DUSP1,DUSP10,DUSP16,DUSP5,DUSP8,FLNA,FLNB,GLI3,GNB1L,GUCY1A1,H1-10,ITPR2,NFKB1,NFKBIA,NFKBIB,PALM2AKAP2,PDE4B,PDE7B,PLCB4,PLD6,PRKACB,PRKAG2,PRKCA,PTGS2,PTK2,PTPN22,PTPRC,PTPRK,PTPRO,PTPRR,PYGB,PYGL,REL,RELB,SMAD3,TCF7L1,TGFB3,TGFBR2,TNNI2,UBASH3B
eNOS Signaling	0.474	0.0683	-0.707	ADCY6,ADCY8,CCNA1,GUCY1A1,HSP90B1,HSPA5,ITPR2,LPAR4,PRKACB,PRKAG2,PRKCA
Regulation of Cellular Mechanics by Calpain Protease	3.35	0.169	-0.707	ACTN2,CCNA1,EGFR,ITGA1,ITGA11,ITGA2,ITGB1,ITGB4,MRAS,PTK2,RALA,SRC,TLN1,TLN2,VCL
Role of NFAT in Cardiac Hypertrophy	1.37	0.087	-0.728	ADCY6,ADCY8,CACNA2D1,CAMK2A,GNB1L,GUCY1A1,HDAC7,IL6,ITPR2,LIF,MEF2C,MRAS,PLCB4,PRKACB,PRKAG2,PRKCA,RALA,SRC,TGFB3,TGFBR2
Epithelial Adherens Junction Signaling	2.21	0.114	-0.728	CDH2,DLL1,EGFR,IQGAP1,KIF20A,MAGI2,MRAS,NECTIN1,PAK1,PRKAG2,RALA,SNAI1,SNAI2,SRC,TCF7L1,TGFBR2,TNS1,VCL
Estrogen Receptor Signaling	1.99	0.0845	-0.756	ADCY6,ADCY8,ATF4,CACNA2D1,CREB5,EGFR,FOXO1,GNB1L,GPER1,GUCY1A1,HSP90B1,JUN,LEPR,MED12L,MMP10,MMP12,MMP15,MMP7,MMP8,MMP9,MRAS,MYC,NFKB1,PAK1,PLCB4,PRKACB,PRKAG2,PRKCA,PRKDC,RALA,REL,RELB,SNAI1,SRC,ZDHHC21
PPARα/RXRα Activation	2.49	0.111	-0.775	ADCY6,ADCY8,ELP1,GUCY1A1,HSP90B1,IL6,JUN,MEF2C,MRAS,NFKB1,NFKBIA,NFKBIB,PLCB4,PRKACB,PRKAG2,PRKCA,RALA,REL,RELB,SMAD3,TGFB3,TGFBR2
Factors Promoting Cardiogenesis in Vertebrates	1.73	0.105	-0.775	ATF4,BMP8A,CAMK2A,CREB5,FZD2,FZD5,GJA5,LRP1,MEF2C,MYC,PLCB4,PRKCA,TCF7L1,TGFB3,TGFBR2,WNT7B
Glutaminergic Receptor Signaling Pathway (Enhanced)	0.972	0.0734	-0.816	ADCY6,ADCY8,ATF4,BDNF,CACNA2D1,CAMK2A,CREB5,GABRA4,GLUD2,GNB1L,GUCY1A1,ITPR2,KCNK2,NFKB1,PLCB4,PLD1,PLD6,PRKACB,PRKAG2,PRKCA,SLC1A2,SLC1A3,SRC,TGFB3
trans-Golgi Network Vesicle Budding	0.493	0.08	-0.816	BLOC1S3,CLTC,DTNBP1,SORT1,TBC1D8B,TFRC
Signaling by PTK6	0.863	0.109	-0.816	EGFR,EREG,KHDRBS2,LRRK2,RASA1,SOCS3
Signaling by NOTCH4	0	0.042	-0.816	BRSK2,DLL4,HEY1,JAG1,MAML3,SMAD3
Assembly and cell surface presentation of NMDA receptors	1.18	0.136	-0.816	ACTN2,CAMK2A,DLG3,KIF17,TUBA4A,TUBB3
High laminar flow shear stress activates signaling by PIEZO1 and PECAM1:CDH5:KDR in endothelial cells	0.553	0.0845	-0.816	ADCY6,ADCY8,ADM,PRKACB,TLN1,VCL
Turbulent (oscillatory, disturbed) flow shear stress activates signaling by PIEZO1 and integrins in endothelial cells	1.69	0.188	-0.816	FN1,ITGB1,NFKB1,NFKBIA,PTK2,VCL
Expression of BMAL (ARNTL), CLOCK, and NPAS2	1.5	0.167	-0.816	CHD9,MEF2C,NPAS2,NR1D1,RORB,SIRT1
α-Adrenergic Signaling	1.48	0.109	-0.816	ADCY6,ADCY8,GNB1L,GUCY1A1,ITPR2,MRAS,PRKACB,PRKAG2,PRKCA,PYGB,PYGL,RALA
Basal Cell Carcinoma Signaling	0.818	0.0986	-0.816	BMP8A,FZD2,FZD5,GLI3,SUFU,TCF7L1,WNT7B
Hereditary Breast Cancer Signaling	0	0.0435	-0.816	ATM,GADD45A,GADD45B,MRAS,RALA,WEE1
Cell Cycle: G1/S Checkpoint Regulation	0.861	0.101	-0.816	ATM,E2F6,FOXO1,HDAC7,MYC,SMAD3,TGFB3
PD-1, PD-L1 cancer immunotherapy pathway	0.445	0.0708	-0.816	CD274,CD80,HLA-DQB1,LCP2,RASGRP1,SMAD3,TGFB3,TNF
O-linked glycosylation	1.6	0.11	-0.832	ADAMTS1,ADAMTS15,ADAMTS3,ADAMTS6,ADAMTS8,B3GNT5,B3GNT7,B4GALT5,B4GAT1,GALNT3,GCNT4,MMRN2,THBS1
Protein Sorting Signaling Pathway	0.592	0.0714	-0.832	ADCY6,ADCY8,CLTC,COPA,GUCY1A1,LMAN1,PLD1,PLD6,PRKACB,PRKAG2,SEC24D,SORT1,SRC
Immunoregulatory interactions between a Lymphoid and a non-Lymphoid cell	0	0.0181	-0.905	C3,CD226,CLEC2B,CXADR,ITGA2,ITGB1,KLRK1,MADCAM1,NCR1,SLAMF6,SLAMF7
Asparagine N-linked glycosylation	0.832	0.0846	-0.905	AMDHD2,B4GALT5,GFPT1,LMAN1,MAN1A1,MANEA,MGAT1,MGAT4A,MGAT4C,UGGT1,UGGT2
Beta-catenin independent WNT signaling	0.206	0.0534	-0.905	BRSK2,CAMK2A,CLTC,FZD2,FZD5,ITPR2,MYC,PRICKLE1,PRKCA,ROR2,TCF7L1
Neuropathic Pain Signaling in Dorsal Horn Neurons	1.34	0.108	-0.905	BDNF,CAMK2A,ITPR2,KCNN2,KCNN3,PLCB4,PRKACB,PRKAG2,PRKCA,SRC,TACR1
Netrin Signaling	0.371	0.0629	-0.905	ADORA2B,CACNA2D1,CAMK2A,DRAXIN,ITPR2,NFKB1,PAK1,PRKACB,PRKAG2,PRKCA,PTK2
Actin Cytoskeleton Signaling	2.11	0.0984	-1	ACTN2,ARHGEF6,CD14,FGF18,FGF9,FLNA,FN1,IQGAP1,ITGA1,ITGA11,ITGA2,ITGB1,ITGB4,MRAS,MYH9,NCKAP1L,PAK1,PTK2,RALA,RDX,TIAM2,TLN1,TLN2,VCL
p53 Signaling	1.77	0.122	-1	ATM,BBC3,DRAM1,GADD45A,GADD45B,JUN,PMAIP1,PRKDC,SERPINE2,SIRT1,SNAI2,THBS1
Glycerophospholipid biosynthesis	0.454	0.0698	-1	CPNE3,DGAT2,GPAM,GPD1L,LCLAT1,MBOAT2,MFSD2A,PLD1,PLD6
Complement cascade	0	0.0288	-1	C3,C5,CFB,PROS1
Signaling by TGF-beta Receptor Complex	2.1	0.167	-1	BAMBI,FBN1,ITGB1,LTBP2,PMEPA1,PPP1R15A,SMAD3,TGFB3,TGFBR2
Rap1 signalling	1.56	0.25	-1	PRKACB,RAP1GAP,RAP1GAP2,RASGRP1
Hedgehog 'on' state	0	0.0276	-1	BOC,BRSK2,GLI3,SUFU
E3 ubiquitin ligases ubiquitinate target proteins	0.278	0.0667	-1	H2BC8,HLTF,PRKDC,RNF152
Glutamate and glutamine metabolism	1.72	0.286	-1	ALDH18A1,GLUD2,RIMKLA,RIMKLB
GABA receptor activation	0.278	0.0667	-1	ADCY6,ADCY8,GABRA4,KCNJ15
Inositol phosphate metabolism	0.424	0.0833	-1	INPP5A,INPP5D,ITPKC,PLCB4
Paracetamol ADME	0.871	0.138	-1	ABCC4,ABCC5,ABCG2,SULT1A3
Mechanical load activates signaling by PIEZO1 and integrins in osteocytes	1.48	0.235	-1	CACNA2D1,HSPG2,ITGB1,P2RX7
Phosphorylated BMAL1:CLOCK (ARNTL:CLOCK) activates expression of core clock genes	1.17	0.182	-1	BHLHE40,NPAS2,NR1D1,SIK1
Caveolar-mediated Endocytosis Signaling	2.88	0.167	-1	CD48,COPA,DYRK3,EGFR,FLNA,FLNB,ITGA1,ITGA11,ITGA2,ITGB1,ITGB4,PRKCA,SRC
Calcium-induced T Lymphocyte Apoptosis	0	0.0107	-1	ATP2A2,HLA-DQB1,ITPR2,NR4A1,PRKCA
ATM Signaling	0.404	0.07	-1	ATF4,ATM,CREB5,GADD45A,GADD45B,JUN,NFKBIA
Aldosterone Signaling in Epithelial Cells	0.274	0.0581	-1	DNAJC10,DUSP1,HSP90B1,HSPA5,HSPB3,ITPR2,KCNMB4,PLCB4,PRKCA,SGK1
Role of WNT/GSK-3β Signaling in the Pathogenesis of Influenza	0.279	0.0641	-1	FZD2,FZD5,SIAH1,TCF7L1,WNT7B
TWEAK Signaling	1.9	0.184	-1	BIRC3,NFKB1,NFKBIA,NFKBIB,REL,RELB,TRAF1
HEY1 Signaling Pathway	3.55	0.137	-1.091	BMP8A,DLL1,DLL4,E2F6,EGFR,GATA2,HEY1,IL6,JAG1,MEF2C,MMP10,MMP12,MMP15,MMP7,MMP8,MMP9,NTRK3,PRKAG2,SIRT1,SMAD3,TGFB3,TGFBR2
HIF1α Signaling	1.96	0.1	-1.091	ADM,CAMK2A,CCNG2,EDN1,EGLN2,HK3,HSPA5,IL6,JUN,MMP10,MMP12,MMP15,MMP7,MMP8,MMP9,MRAS,NOS2,PRKCA,RALA,SAT1,SERPINE1
Metabolism of water-soluble vitamins and cofactors	0.619	0.0854	-1.134	ACACA,ACP5,AOX1,MOCOS,PANK1,PC,SLC19A2
Fcgamma receptor (FCGR) dependent phagocytosis	0	0.0417	-1.134	ITPR2,MYH9,MYO5A,NCKAP1L,PAK1,PLD1,SRC
Netrin-1 signaling	1.62	0.159	-1.134	PTK2,RGMA,RGMB,ROBO1,SIAH1,SLIT2,SRC
NCAM signaling for neurite out-growth	0.993	0.111	-1.134	ARTN,COL4A4,COL6A3,GDNF,PTK2,SPTAN1,SRC
Platelet homeostasis	0.561	0.0814	-1.134	ATP2A2,ATP2B4,GUCY1A1,ITPR2,KCNMB4,NOS2,P2RX7
Sensory processing of sound by inner hair cells of the cochlea	0.861	0.101	-1.134	MYH9,MYO7A,PCLO,RDX,RIPOR2,SPTAN1,WHRN
Glioma Signaling	0.641	0.0781	-1.134	CAMK2A,E2F6,EGFR,HDAC7,IDH1,MRAS,PDGFRA,PDGFRB,PRKCA,RALA
Nitric Oxide Signaling in the Cardiovascular System	0.381	0.0667	-1.134	ATP2A2,CACNA2D1,GUCY1A1,HSP90B1,ITPR2,PRKACB,PRKAG2,PRKCA
Paxillin Signaling	2.64	0.142	-1.155	ACTN2,ARHGEF6,ITGA1,ITGA11,ITGA2,ITGB1,ITGB4,MRAS,PAK1,PTK2,RALA,SRC,TLN1,TLN2,VCL
HOTAIR Regulatory Pathway	0.99	0.0848	-1.155	MMP10,MMP12,MMP15,MMP7,MMP8,MMP9,MYC,NFKB1,NFKBIA,REL,RELB,SNAI2,TCF7L1,WNT7B
Acetylcholine Receptor Signaling Pathway	1.16	0.0854	-1.213	ADCY6,ADCY8,ATF4,CACNA2D1,CAMK2A,CREB5,GUCY1A1,IL6,ITPR2,NFE2L2,NFKB1,NOS2,PLCB4,PRKACB,PRKAG2,PRKCA,TNF
Cell surface interactions at the vascular wall	0.929	0.0783	-1.213	CD244,CD48,CD84,CXADR,DOK2,FN1,GLG1,INPP5D,ITGA2,ITGB1,L1CAM,MERTK,OLR1,PROC,PROS1,SLC3A2,SRC
CDX Gastrointestinal Cancer Signaling Pathway	3.91	0.132	-1.225	BMP8A,CD70,CSF2,CXCL8,DLL1,EGFR,FZD2,FZD5,IL15,IL36G,IL6,JUN,KLF5,LIF,NFKB1,OSM,PTGS2,REL,RELB,SNAI1,TCF7L1,TGFB3,TNF,TNFSF14,TNFSF9,WNT7B
Integration of energy metabolism	0.941	0.0926	-1.265	ACACA,ACLY,ADCY6,ADCY8,IQGAP1,ITPR2,MARCKS,PRKACB,PRKAG2,PRKCA
Mitotic Metaphase and Anaphase	0	0.0422	-1.265	AURKB,CENPA,CENPE,DYNC1H1,KIF18A,LMNB1,TMPO,TUBA4A,TUBB3,UBE2C
RHO GTPases Activate Formins	0.508	0.0714	-1.265	AURKB,CENPA,CENPE,DYNC1H1,ITGB1,KIF18A,SCAI,SRC,TUBA4A,TUBB3
PAK Signaling	1.6	0.11	-1.265	ARHGEF6,ITGA1,ITGA11,ITGA2,ITGB1,ITGB4,MRAS,PAK1,PDGFRA,PDGFRB,PTK2,RALA,TNF
Calcium Signaling	0.445	0.0642	-1.265	ATF4,ATP2A2,ATP2B4,CACNA2D1,CAMK2A,CREB5,HDAC7,ITPR2,MEF2C,MYH9,PRKACB,PRKAG2,SLC8B1,TNNI2
Pancreatic Secretion Signaling Pathway	1.61	0.0898	-1.279	ADCY6,ADCY8,ADORA2A,ADORA2B,ARHGEF6,ATP2A2,ATP2B4,CA5B,CD38,EGFR,GNB1L,GUCY1A1,ITPR2,LIPG,PLCB4,PRKACB,PRKAG2,PRKCA,RGS2,SLC4A7,SRC,STXBP4
DHCR24 Signaling Pathway	1.64	0.105	-1.291	C3,CYP51A1,DHCR24,DHCR7,HMGCR,KLF5,MRAS,NFKB1,NR1H3,PCYOX1,PRKCA,RALA,SC5D,THRA,TM7SF2
LXR/RXR Activation	3.86	0.154	-1.291	ABCG1,ACACA,C3,CD14,CYP51A1,CYP7A1,HMGCR,IL36G,IL36RN,IL6,LDLR,MMP9,NFKB1,NOS2,NR1H3,PCYOX1,PTGS2,REL,RELB,TNF
Mitochondrial Dysfunction	0	0.0468	-1.291	ATF4,BBC3,C9orf72,CACNA2D1,CAMK2A,CREB5,HTT,ITPR2,LRRK2,MYH9,NFE2L2,PPIF,PRKACB,PRKAG2,PTGES,SIRT1
Nicotinate metabolism	1.33	0.172	-1.342	CD38,NAMPT,NMNAT2,NT5E,PARP4
Sumoylation Pathway	0.393	0.0693	-1.342	ISG20,JUN,NFKB1,NFKBIA,RHOH,RND3,SIRT1
Synaptogenesis Signaling Pathway	2.1	0.0915	-1.347	ADCY6,ADCY8,ATF4,BDNF,CACNA2D1,CAMK2A,CDH2,CNTNAP1,CREB5,EPHA7,EPHB2,GUCY1A1,LRP1,MARCKS,MRAS,NECTIN1,PAK1,PRKACB,PRKAG2,RALA,RASGRF1,RASGRP1,SRC,STXBP4,SYT11,SYT12,THBS1,TLN1,VLDLR
Synaptic Long Term Depression	0	0.0402	-1.414	CACNA2D1,GUCY1A1,ITPR2,MRAS,NOS2,PLCB4,PRKCA,RALA
Opioid Signalling	0.734	0.0889	-1.414	ADCY6,ADCY8,CAMK2A,ITPR2,PDE4B,PLCB4,PRKACB,PRKCA
Translocation of SLC2A4 (GLUT4) to the plasma membrane	1.11	0.111	-1.414	EXOC6,LNPEP,MYH9,MYO5A,PRKAG2,RALA,TUBA4A,TUBB3
Extra-nuclear estrogen signaling	1.03	0.107	-1.414	EGFR,EPGN,EREG,MMP7,MMP9,PTK2,SRC,ZDHHC21
GPCR-Mediated Nutrient Sensing in Enteroendocrine Cells	0.544	0.075	-1.414	ADCY6,ADCY8,CACNA2D1,GUCY1A1,ITPR2,PLCB4,PRKACB,PRKAG2,PRKCA
Orexin Signaling Pathway	0.822	0.0741	-1.414	ADCY6,ADCY8,ATP6V0D2,ATP6V1B2,CACNA2D1,FOXO1,GNB1L,GUCY1A1,IL6,ITPR2,NFKB1,PLCB4,PLD1,PRKACB,PRKAG2,PRKCA,SRC,TNF
WNT/SHH Axonal Guidance Signaling Pathway	2.37	0.118	-1.414	ADCY6,ADCY8,BOC,CAMK2A,FZD2,FZD5,GLI3,GUCY1A1,ITPR2,PLXNA2,PRKACB,PRKAG2,PRKCA,SEMA3A,SEMA3G,SRC,TCF7L1,WNT7B
CGRP in Inflammation and Nociception Signaling Pathway	2.5	0.122	-1.414	ADCY6,ADCY8,ATF4,CCR7,CREB5,CXCL10,CXCL8,ECE1,GUCY1A1,IDE,NFKB1,PLCB4,PRKACB,PRKAG2,PRKCA,THBS1,TNF,WNT7B
Oxytocin in Brain Signaling Pathway	0.929	0.0796	-1.5	ATF4,CACNA2D1,CREB5,DDIT3,EGFR,GNB1L,IL6,ITPR2,MEF2C,MRAS,NFKB1,PRKCA,PTGS2,RALA,RGS2,TNF
Cargo recognition for clathrin-mediated endocytosis	1.28	0.105	-1.508	ADRB2,CLTC,EGFR,EPGN,EREG,IL7R,LDLR,SGIP1,SYT11,TACR1,TFRC
Cilia Biogenesis Signaling Pathway	0.214	0.0539	-1.508	DYRK3,EHD1,GNB1L,HTT,MRAS,MYO5A,NFKB1,NFKBIB,PIBF1,TUBA4A,TUBB3
Warburg Effect Signaling Pathway	0.832	0.0846	-1.508	ACACA,ACLY,EGFR,GLUD2,GNB1L,MYC,NFE2L2,NFKB1,PC,PRKAG2,WWTR1
Cereblon and Thalidomide Signaling Pathway	2.21	0.111	-1.606	ATF4,DDIT4,E2F6,ELP1,FZD2,FZD5,GABARAPL1,GNB1L,IL6,IRF4,KCNA3,KCNMB4,MMP7,MYC,NFE2L2,NFKB1,PRKAG2,SQSTM1,WNT7B
DAG and IP3 signaling	1.28	0.146	-1.633	ADCY6,ADCY8,CAMK2A,ITPR2,PRKACB,PRKCA
Mitochondrial biogenesis	0.665	0.0938	-1.633	ACSS2,CHD9,GLUD2,MEF2C,NR1D1,PRKAG2
Phase I - Functionalization of compounds	0.184	0.0536	-1.633	ACSS2,ALDH2,CYP26B1,CYP3A5,CYP51A1,CYP7A1
Syndecan interactions	1.99	0.222	-1.633	FN1,ITGA2,ITGB1,ITGB4,PRKCA,THBS1
Fatty acyl-CoA biosynthesis	1.46	0.162	-1.633	ACACA,ACLY,HTD2,SCD,SCD5,SLC27A2
Collagen chain trimerization	1.18	0.136	-1.633	COL12A1,COL19A1,COL4A4,COL6A3,COL8A1,COL8A2
PXR/RXR Activation	1.23	0.119	-1.633	ALDH3A2,CYP3A5,CYP7A1,FOXO1,IL6,PRKACB,PRKAG2,TNF
Reelin Signaling in Neurons	0	0.0432	-1.633	ARHGEF6,CAMK2A,CDH2,ITGB1,SRC,VLDLR
Hedgehog 'off' state	0.602	0.0783	-1.667	ADCY6,ADCY8,DYNC2H1,GLI3,PRKACB,RPGRIP1L,SUFU,TUBA4A,TUBB3
Exocyst Signaling Pathway	0	0.0162	-1.667	CDH2,EGFR,EXOC6,IQGAP1,LRRK2,MYO5A,NFKB1,PRKCA,RALA
Erythropoietin Signaling Pathway	4.04	0.138	-1.706	BIRC3,CD70,CSF2,CXCL8,IL15,IL36G,IL6,IRS2,ITPR2,JUN,LIF,MRAS,NFKB1,NFKBIA,NFKBIB,OSM,PRKCA,RALA,REL,RELB,SRC,TGFB3,TNF,TNFSF14,TNFSF9
Docosahexaenoic Acid (DHA) Signaling	2.22	0.0992	-1.706	ADCY6,ADCY8,ATF4,BCL2A1,BDNF,BIRC3,CREB5,FOXO1,GNB1L,GUCY1A1,ITPR2,MFSD2A,NFE2L2,OSGIN1,PLCB4,PRKACB,PRKAG2,PRKCA,PTGS2,REL,STXBP4,SYT11,SYT12,TNF,TNFAIP2
Pulmonary Fibrosis Idiopathic Signaling Pathway	8.66	0.15	-1.732	ADAMTS1,BBC3,CCN2,CDH2,COL12A1,COL19A1,COL4A4,COL6A3,COL8A1,COL8A2,CXCL12,EDN1,EGFR,FGF18,FGF9,FN1,FOXO1,FZD2,FZD5,IL6,ITGA2,ITGB1,JAG1,JUN,MMP10,MMP12,MMP15,MMP7,MMP8,MMP9,MRAS,NFKB1,PDGFRA,PDGFRB,PLAU,PMAIP1,PTK2,RALA,REL,RELB,SERPINE1,SMAD3,SNAI1,TCF7L1,TGFB3,TGFBR2,THBS1,WNT7B,WWTR1
Ion channel transport	0.442	0.0656	-1.732	ANO6,ATP10D,ATP2A2,ATP2B4,ATP6V0D2,ATP6V1B2,ATP7B,ATP8B1,ATP8B4,CAMK2A,CLCN4,SGK1
ROBO SLIT Signaling Pathway	1.09	0.093	-1.732	CDH2,CNTNAP1,JUN,MMP7,PAK1,PRKACB,PRKAG2,ROBO1,SLIT2,SNAI1,SRC,TGFBR2
Clathrin-mediated endocytosis	1.97	0.116	-1.807	ADRB2,CLTC,DNM1,DNM3,EGFR,EPGN,EREG,HIP1,IL7R,LDLR,SGIP1,SYT11,TACR1,TFRC,TRIP10
CTLA4 Signaling in Cytotoxic T Lymphocytes	0	0.0262	-1.807	CD80,CD86,CLTC,HLA-DQB1,IDO1,ITGA2,ITGB1,JUN,LCP2,MRAS,NFKB1,PLD1,PLD6,RALA,SRC,TGFB3
Signaling by PDGF	1.13	0.121	-1.89	COL4A4,COL6A3,PDGFRA,PDGFRB,RASA1,SRC,THBS1
Signaling by MET	0.665	0.0886	-1.89	FN1,ITGA2,ITGB1,LAMC1,LAMC2,PTK2,SRC
Antioxidant Action of Vitamin C	1.02	0.0932	-1.89	CSF2,NFKB1,NFKBIA,NFKBIB,PLCB4,PLD1,PLD6,REL,RELB,TNF,TXNDC2
Osteoarthritis Pathway	7.19	0.155	-1.89	ATF4,CEBPB,CREB5,CXCL8,CXCR2,DDIT4,FGF18,FN1,FZD2,FZD5,GLI3,H19,ITGA1,ITGA11,ITGA2,ITGB1,ITGB4,JAG1,LRP1,MEF2C,MMP10,MMP12,MMP9,NAMPT,NFKB1,NKX3-2,NOS2,P2RX7,PRKAG2,PTGS2,REL,RELB,SIRT1,SMAD3,TCF7L1,TGFBR2,TNF
Tuberculosis Active Signaling Pathway	1.61	0.0898	-1.964	ATP6V0D2,ATP6V1B2,BCL2A1,C3,CCR5,CD244,CD70,FOXO1,GADD45A,HLA-DQB1,IL10RA,IL6,INPP5D,JUN,MRC1,MYC,NFKB1,NFKBIZ,PTGS2,TNF,TNFSF14,TNFSF9
Neurotransmitter release cycle	0.561	0.1	-2	PPFIA4,RIMS1,SLC1A2,SLC1A3
Toll-like Receptor Cascades	0.77	0.125	-2	BPI,CD14,DNM1,DNM3
COPII-mediated vesicle transport	0.18	0.0548	-2	F5,LMAN1,SEC16B,SEC24D
Binding and Uptake of Ligands by Scavenger Receptors	0	0.0336	-2	CD163,HSP90B1,HYOU1,LRP1
Glucose metabolism	0	0.0465	-2	ALDOC,HK3,PC,PRKACB
Peroxisomal protein import	0.243	0.0625	-2	IDE,IDH1,NOS2,SLC27A2
Retinoid metabolism and transport	0.488	0.0909	-2	GPC6,HSPG2,LDLR,LRP1
Membrane Repair Signaling Pathway	0	0.0364	-2	ANXA6,SYT11,SYT12,TSPAN15
Oleate Biosynthesis II (Animals)	2.61	0.385	-2	ALDH6A1,FADS1,FADS2,SCD,SCD5
Glycogen Degradation III	1.82	0.308	-2	AGL,MGAM,PYGB,PYGL
Triacylglycerol Biosynthesis	0.721	0.0984	-2	DGAT2,GPAM,LCLAT1,MBOAT2,PNPLA1,SIRT1
Apelin Cardiomyocyte Signaling Pathway	0	0.0396	-2	ATP2A2,PLCB4,PRKCA,SLC9A5
RHO GTPase cycle	2.77	0.0911	-2.03	ABCD3,ABL2,ALDH3A2,ARAP2,ARHGAP18,ARHGAP19,ARHGAP39,ARHGEF6,BAIAP2L1,BAIAP2L2,BASP1,CDC42BPA,CDC42EP2,CDC42EP4,CLTC,DOCK10,DOCK8,DST,IQGAP1,ITGB1,JAG1,KIF14,LMAN1,LMNB1,MYO6,NCKAP1L,PAK1,PLD1,PRAG1,RHOH,RND3,SH3PXD2A,SLC4A7,SPTAN1,SRC,STARD13,SYDE2,TFRC,TIAM2,TMPO,TRIP10
Collagen biosynthesis and modifying enzymes	2.47	0.164	-2.111	ADAMTS3,COL12A1,COL19A1,COL4A4,COL6A3,COL8A1,COL8A2,COLGALT2,P4HA1,PCOLCE2,PLOD2
Assembly of collagen fibrils and other multimeric structures	2.73	0.18	-2.111	COL12A1,COL4A4,COL6A3,COL8A1,COL8A2,DST,ITGB4,LAMC2,LOXL4,MMP7,MMP9
Signaling by VEGF	0.5	0.0748	-2.121	ITPR2,NCKAP1L,PAK1,PRKACB,PRKCA,PTK2,RASA1,SRC
PPAR Signaling	3.44	0.157	-2.138	ELP1,HSP90B1,IL36G,IL36RN,JUN,MRAS,NFKB1,NFKBIA,NFKBIB,NR1H3,PDGFRA,PDGFRB,PTGS2,RALA,REL,RELB,TNF
Activation of Matrix Metalloproteinases	1.16	0.152	-2.236	MMP10,MMP15,MMP7,MMP8,MMP9
COPI-mediated anterograde transport	0	0.049	-2.236	COPA,DYNC1H1,SPTAN1,TUBA4A,TUBB3
EGR2 and SOX10-mediated initiation of Schwann cell myelination	1.33	0.172	-2.236	CYP51A1,HMGCR,LAMC1,SCD5,WWTR1
Kinesins	0.454	0.0806	-2.236	CENPE,KIF18A,KIF20A,TUBA4A,TUBB3
Antiproliferative Role of TOB in T Cell Signaling	0	0.0117	-2.236	CCNA1,PABPC4,SMAD3,TGFB3,TGFBR2
SNARE Signaling Pathway	0.941	0.087	-2.309	ADCY6,ADCY8,CACNA2D1,CAMK2A,GUCY1A1,MYH9,PRKACB,PRKAG2,RIMS1,STXBP4,SYT11,SYT12
GP6 Signaling Pathway	1.11	0.0938	-2.309	COL12A1,COL19A1,COL4A4,COL6A3,COL8A1,COL8A2,LAMC1,LAMC2,LCP2,PRKCA,PTK2,TLN1
RAR Activation	3.03	0.0943	-2.343	ADCY6,ADCY8,ATF4,CAMK2A,CD70,CREB5,CSF2,CXCL8,DUSP1,GUCY1A1,HLTF,HOXA1,IL15,IL36G,IL6,JUN,LIF,MMP8,MMP9,NFKB1,OSM,PDE4B,PDE7B,PLAU,PLD6,PRKACB,PRKAG2,REL,RELB,RHOH,RND3,RORB,SMAD3,SOCS3,SRC,TGFB3,TGFBR2,TGM2,TNF,TNFSF14,TNFSF9
XBP1(S) activates chaperone genes	1.05	0.125	-2.449	FKBP14,GFPT1,HYOU1,PDIA6,SULT1A3,TLN1
Cholesterol Biosynthesis I	3.54	0.462	-2.449	CYP51A1,DHCR24,DHCR7,MSMO1,SC5D,TM7SF2
Cholesterol Biosynthesis II (via 24,25-dihydrolanosterol)	3.54	0.462	-2.449	CYP51A1,DHCR24,DHCR7,MSMO1,SC5D,TM7SF2
Cholesterol Biosynthesis III (via Desmosterol)	3.54	0.462	-2.449	CYP51A1,DHCR24,DHCR7,MSMO1,SC5D,TM7SF2
Integrin cell surface interactions	2.6	0.153	-2.496	COL4A4,COL6A3,COL8A1,COL8A2,FBN1,FN1,HSPG2,ITGA1,ITGA11,ITGA2,ITGB1,MADCAM1,THBS1
EPH-Ephrin signaling	1.24	0.108	-2.53	CLTC,DNM1,EPHA7,EPHB2,MMP9,MYH9,PAK1,PTK2,RASA1,SRC
FXR/RXR Activation	3.6	0.128	-2.6	CD70,CSF2,CXCL8,CYP7A1,DDIT3,FOXO1,IL15,IL36G,IL36RN,IL6,LIF,NFE2L2,NFKB1,NR1H3,NR5A2,OSM,PRKAG2,PTGS2,SOCS3,SRC,TGFB3,TNF,TNFSF14,TNFSF9,VLDLR
Elastic fibre formation	1.62	0.159	-2.646	FBN1,FBN2,FN1,ITGB1,LOXL4,LTBP2,TGFB3
Cholesterol biosynthesis	2.61	0.259	-2.646	CYP51A1,DHCR24,DHCR7,HMGCR,MSMO1,SC5D,TM7SF2
Smooth Muscle Contraction	1.66	0.163	-2.646	ALDH2,ANXA6,GUCY1A1,ITGA1,PAK1,TLN1,VCL
Superpathway of Cholesterol Biosynthesis	2.39	0.233	-2.646	CYP51A1,DHCR24,DHCR7,HMGCR,MSMO1,SC5D,TM7SF2
Response to elevated platelet cytosolic Ca2+	2.58	0.129	-2.668	A2M,ABCC4,ACTN2,F5,FLNA,FN1,HSPA5,PHACTR2,PRKCA,PROS1,RAB27B,SERPINE1,TGFB3,THBS1,TLN1,TUBA4A,VCL
Nuclear Cytoskeleton Signaling Pathway	1.73	0.0946	-2.683	ATM,CDH2,CENPE,DYNC1H1,FHOD1,FN1,ITGA1,ITGA11,ITGA2,ITGB1,ITGB4,KIF18A,KIF20A,LMNB1,NFKB1,PRKDC,SRC,SYNE3,TUBA4A,TUBB3,ZIC2
MHC class II antigen presentation	0.861	0.0859	-2.714	CENPE,CLTC,DNM1,DNM3,DYNC1H1,HLA-DQB1,KIF18A,KIF20A,SEC24D,TUBA4A,TUBB3
Intra-Golgi and retrograde Golgi-to-ER traffic	0.214	0.0539	-2.714	CENPE,COPA,DYNC1H1,KIF18A,KIF20A,MAN1A1,NBAS,RAB6B,RAB9A,TUBA4A,TUBB3
Activation of gene expression by SREBF (SREBP)	2.74	0.214	-2.828	ACACA,CHD9,CYP51A1,DHCR7,GPAM,HMGCR,SC5D,SCD,TM7SF2
Cardiac conduction	0.299	0.0615	-2.828	ATP2A2,ATP2B4,CAMK2A,ITPR2,KCND2,KCNIP2,KCNK2,WWTR1
Collagen degradation	3.1	0.188	-2.887	COL12A1,COL19A1,COL4A4,COL6A3,COL8A1,COL8A2,MMP10,MMP12,MMP15,MMP7,MMP8,MMP9
GADD45 Signaling	3.34	0.2	-2.887	ATM,GADD45A,GADD45B,MYC,NFKB1,REL,RELB,SMAD3,TGFB3,TGFBR2,TNF,ZNF350
Regulation of Insulin-like Growth Factor (IGF) transport and uptake by IGFBPs	3.67	0.153	-2.982	C3,CCN1,CDH2,CHGB,EVA1A,F5,FAM20A,FBN1,FN1,HSP90B1,IGFBP5,IL6,LAMC1,MEPE,MGAT4A,PDIA6,PROC,SERPIND1,VCAN
Post-translational protein phosphorylation	4.42	0.178	-2.982	C3,CCN1,CDH2,CHGB,EVA1A,F5,FAM20A,FBN1,FN1,HSP90B1,IGFBP5,IL6,LAMC1,MEPE,MGAT4A,PDIA6,PROC,SERPIND1,VCAN
Semaphorin interactions	1.7	0.141	-3	ITGA1,ITGB1,MYH9,PAK1,PLXNA2,PTPRC,SEMA3A,SEMA7A,TLN1
Adrenergic Receptor Signaling Pathway (Enhanced)	4.21	0.136	-3.272	ADCY6,ADCY8,ADRA2B,ADRB2,ATP6V0D2,ATP6V1B2,BDNF,CACNA2D1,CD70,CSF2,CXCL8,GUCY1A1,IL15,IL36G,IL6,ITPR2,LIF,OSM,PLCB4,PRKACB,PRKAG2,PRKCA,SLC1A2,TGFB3,TNF,TNFSF14,TNFSF9
Extracellular matrix organization	2.61	0.14	-3.357	COL4A4,COL6A3,FN1,HSPG2,ITGA1,ITGA2,ITGB1,ITGB4,LAMC1,LAMC2,SERPINE1,SH3PXD2A,TGFB3,TNN,VCAN
L1CAM interactions	4.14	0.163	-3.578	ALCAM,CLTC,CNTNAP1,DLG3,DNM1,DNM3,EGFR,EPHB2,ITGA1,ITGA2,ITGB1,L1CAM,LAMC1,NRCAM,PAK1,RDX,SPTAN1,SRC,TUBA4A,TUBB3
Neutrophil degranulation	1.97	0.0816	-3.683	ABCA13,ACLY,ACP3,AGL,ALDOC,ANO6,ANPEP,ATP8B4,BPI,BRI3,C3,CD14,CPNE3,CRISPLD2,CXCL1,CXCR2,DYNC1H1,FGL2,HK3,HPSE,IDH1,IQGAP1,MGAM,MMP8,MMP9,NCKAP1L,NFKB1,OLR1,PLAU,PLD1,PTPRC,PTX3,PYGB,PYGL,SLC27A2,SPTAN1,TNFAIP6,VCL,YPEL5
Degradation of the extracellular matrix	3.74	0.185	-3.873	A2M,ADAMTS1,ADAMTS8,FBN1,FBN2,FN1,HSPG2,LAMC1,LAMC2,MMP10,MMP12,MMP15,MMP7,MMP8,MMP9
Oxytocin in Spinal Neurons Signaling Pathway	0	0.0286	#NUM!	GUCY1A1
Glucocorticoid Receptor Signaling	1.11	0.0684	#NUM!	A2M,ADRB2,CCL3,CD163,CSF2,CXCL8,CXCR2,DUSP1,EGFR,ELP1,HLA-DQB1,HLTF,HSP90B1,HSPA5,IL10RA,IL31RA,IL6,IL7R,JUN,KRT15,MMP8,MMP9,MRAS,MYC,NFKB1,NFKBIA,NFKBIB,NOS2,PC,PLAU,PRKACB,PRKAG2,PTGS2,RALA,SERPINE1,SGK1,SMAD3,SRC,TGFB3,TGFBR2,TNF
Circadian Rhythm Signaling	1.65	0.0882	#NUM!	ADCY6,ADCY8,ATF4,BDNF,BHLHE40,CACNA2D1,CAMK2A,CREB5,GNB1L,GRPR,GUCY1A1,ITPR2,MRAS,MYC,NR1D1,NR1D2,PLCB4,PRKACB,PRKAG2,PRKCA,RALA,RORB,SIRT1,SRC
Axonal Guidance Signaling	4.88	0.104	#NUM!	ACE,ADAMTS1,ADAMTS15,ADAMTS3,ADAMTS6,ADAMTS8,ANPEP,ARHGEF6,BDNF,BMP8A,CXCL12,CXCR4,EPHA7,EPHB2,FZD2,FZD5,GLI3,GNB1L,ITGA1,ITGA11,ITGA2,ITGB1,ITGB4,L1CAM,LNPEP,MMP10,MMP12,MMP15,MMP7,MMP8,MMP9,MRAS,NTRK3,PAK1,PLCB4,PLXNA2,PRKACB,PRKAG2,PRKCA,PTK2,RALA,RASA1,RGS3,ROBO1,RTN4R,SEMA3A,SEMA3G,SEMA6B,SEMA7A,SLIT2,SUFU,TUBA4A,TUBB3,WNT7B
Amyotrophic Lateral Sclerosis Signaling	0	0.0427	#NUM!	BIRC3,CACNA2D1,GDNF,PAK1,SLC1A2
Intrinsic Pathway for Apoptosis	0	0.0364	#NUM!	BBC3,PMAIP1
Transmission across Electrical Synapses	0.416	0.2	#NUM!	GJC1
Presynaptic depolarization and calcium channel opening	0.205	0.0833	#NUM!	CACNA2D1
Neurotransmitter clearance	0.243	0.1	#NUM!	ALDH2
Neurotransmitter uptake and metabolism In glial cells	1.32	0.5	#NUM!	SLC1A2,SLC1A3
Effects of PIP2 hydrolysis	0.245	0.0741	#NUM!	ITPR2,RASGRP1
GPVI-mediated activation cascade	0	0.0286	#NUM!	LCP2
ISG15 antiviral mechanism	0	0.0135	#NUM!	FLNB
Signaling by NODAL	0	0.0435	#NUM!	SMAD3
Fertilization	0	0.0385	#NUM!	ZP3
Cellular response to hypoxia	0	0.013	#NUM!	EGLN2
Mitochondrial protein import	0	0.0308	#NUM!	COX19,SLC25A12
Caspase activation via Death Receptors in the presence of ligand	0.47	0.125	#NUM!	CD14,TICAM1
Antimicrobial peptides	0	0.0204	#NUM!	BPI
Reversible hydration of carbon dioxide	0.205	0.0833	#NUM!	CA5B
PI Metabolism	0	0.0238	#NUM!	INPP5D,TNFAIP8L1
Signaling by Activin	0.803	0.158	#NUM!	INHBA,INHBE,SMAD3
Phase II - Conjugation of compounds	0	0.00901	#NUM!	SULT1A3
Sulfur amino acid metabolism	0	0.0357	#NUM!	SUOX
MTOR signalling	0.237	0.0714	#NUM!	RRAGC,RRAGD
Regulation of cholesterol biosynthesis by SREBP (SREBF)	0.157	0.0667	#NUM!	SEC24D
MyD88:MAL(TIRAP) cascade initiated on plasma membrane	0.279	0.0714	#NUM!	CD14,IRAK2,SOCS1
Trafficking and processing of endosomal TLR	0.187	0.0769	#NUM!	HSP90B1
Toll Like Receptor 3 (TLR3) Cascade	0.416	0.0909	#NUM!	BIRC3,OPTN,TICAM1
Cellular hexose transport	0.327	0.0909	#NUM!	SLC2A11,SLC2A6
Metabolism of porphyrins	0	0.0385	#NUM!	ABCG2
Bile acid and bile salt metabolism	0	0.0444	#NUM!	CYP7A1,SLC27A2
Degradation of beta-catenin by the destruction complex	0	0.0326	#NUM!	MYC,TCF7L1,TLE1
Metabolism of folate and pterines	0.128	0.0588	#NUM!	MTHFD2L
Carnitine shuttle	0.534	0.143	#NUM!	ACACA,PRKAG2
Signaling by BMP	0	0.0323	#NUM!	INHBA
Metabolism of nitric oxide: NOS3 activation and regulation	0.442	0.118	#NUM!	DDAH1,ZDHHC21
Metabolism of Angiotensinogen to Angiotensins	0.442	0.118	#NUM!	ACE,ANPEP
Signaling by Hippo	0.762	0.15	#NUM!	AMOT,AMOTL2,WWTR1
YAP1- and WWTR1 (TAZ)-stimulated gene expression	0.495	0.133	#NUM!	CCN2,WWTR1
RNA Polymerase II Transcription	0	0.0133	#NUM!	EAF2,SRSF1
Peptide hormone biosynthesis	0.615	0.167	#NUM!	INHBA,INHBE
Arachidonate metabolism	0	0.0217	#NUM!	PTGS2
Abacavir ADME	0	0.0299	#NUM!	ABCG2,BRSK2
Synthesis of Prostaglandins (PG) and Thromboxanes (TX)	1	0.2	#NUM!	PRXL2B,PTGES,PTGS2
DAP12 interactions	0	0.0465	#NUM!	KLRK1,LCP2
Visual phototransduction	0	0.05	#NUM!	MYO7A,PRKCA,RGS9BP
Signaling by Type 1 Insulin-like Growth Factor 1 Receptor (IGF1R)	0.128	0.0588	#NUM!	IRS2
Selenoamino acid metabolism	0	0.00529	#NUM!	EPRS1
Oncogene Induced Senescence	0	0.0286	#NUM!	ETS2
Signaling by Leptin	1.21	0.25	#NUM!	IRS2,LEPR,SOCS3
Insulin processing	0.275	0.08	#NUM!	EXOC6,MYO5A
POU5F1 (OCT4), SOX2, NANOG repress genes related to differentiation	0.243	0.1	#NUM!	HHEX
POU5F1 (OCT4), SOX2, NANOG activate genes related to proliferation	0.187	0.0769	#NUM!	NR6A1
SUMOylation of DNA damage response and repair proteins	0	0.0256	#NUM!	EID3,HDAC7
SUMOylation of transcription factors	0.371	0.1	#NUM!	HIC1,TFAP2C
WNT ligand biogenesis and trafficking	0.259	0.0769	#NUM!	WLS,WNT7B
HSP90 chaperone cycle for steroid hormone receptors in the presence of ligand	0.152	0.0526	#NUM!	DYNC1H1,TUBA4A,TUBB3
Metabolism of polyamines	0	0.0167	#NUM!	SAT1
Platelet Aggregation (Plug Formation)	0.187	0.0769	#NUM!	ADRA2B
Energy dependent regulation of mTOR by LKB1-AMPK	0.49	0.103	#NUM!	PRKAG2,RRAGC,RRAGD
Receptor-type tyrosine-protein phosphatases	0.762	0.15	#NUM!	NTRK3,PPFIA4,SLITRK4
SUMOylation of transcription cofactors	0	0.0222	#NUM!	ZNF350
Striated Muscle Contraction	0.367	0.0833	#NUM!	ACTN2,NEB,TNNI2
Peroxisomal lipid metabolism	0.49	0.103	#NUM!	ACOXL,ALDH3A2,SLC27A2
Signal regulatory protein family interactions	0.47	0.125	#NUM!	PTK2,SRC
Protein folding	0	0.0303	#NUM!	FBXO6,TUBA4A,TUBB3
Signal amplification	0	0.0303	#NUM!	SRC
G-protein beta:gamma signalling	0.189	0.0625	#NUM!	ARHGEF6,PAK1
Glutamate binding, activation of AMPA receptors and synaptic plasticity	0.45	0.0968	#NUM!	CAMK2A,MYO6,PRKCA
Incretin synthesis, secretion, and inactivation	0	0.04	#NUM!	DPP4
SUMOylation of intracellular receptors	0.49	0.103	#NUM!	NR1H3,NR4A2,THRA
G alpha (12/13) signalling events	0	0.025	#NUM!	ARHGEF6,TIAM2
Transport of vitamins, nucleosides, and related molecules	0	0.0233	#NUM!	SLC16A2
GP1b-IX-V activation signalling	0.615	0.167	#NUM!	FLNA,SRC
Vasopressin regulates renal water homeostasis via Aquaporins	0.269	0.0698	#NUM!	ADCY6,ADCY8,PRKACB
MyD88 cascade initiated on plasma membrane	0	0.04	#NUM!	IRAK2
Interleukin-12 family signaling	0	0.05	#NUM!	IL23A
Interleukin-1 processing	0.264	0.111	#NUM!	NFKB1
Other interleukin signaling	0.29	0.0833	#NUM!	CSF1R,CSF3
MAPK targets/ Nuclear events mediated by MAP kinases	0.181	0.0606	#NUM!	JUN,MEF2C
Regulation of mRNA stability by proteins that bind AU-rich elements	0	0.0222	#NUM!	GPRC5A,PRKCA
Activation of kainate receptors upon glutamate binding	0	0.0333	#NUM!	DLG3
Interleukin-2 family signaling	0.229	0.0638	#NUM!	CSF2,GAB2,INPP5D
Regulation of mitotic cell cycle	0	0.033	#NUM!	AURKB,CCNA1,UBE2C
SUMOylation of chromatin organization proteins	0	0.0137	#NUM!	H4C15
Thrombin signalling through proteinase activated receptors (PARs)	0	0.0312	#NUM!	SRC
SUMOylation of DNA replication proteins	0	0.0217	#NUM!	AURKB
SUMOylation of immune response proteins	0.187	0.0769	#NUM!	NFKBIA
Interleukin-3, Interleukin-5 and GM-CSF signaling	0.157	0.0536	#NUM!	CSF2,GAB2,INPP5D
Mitophagy	0.302	0.075	#NUM!	OPTN,SQSTM1,SRC
RIPK1-mediated regulated necrosis	0	0.0312	#NUM!	BIRC3
Miscellaneous transport and binding events	0.561	0.115	#NUM!	ADD2,LRRC8C,LRRC8E
Myogenesis	0.49	0.103	#NUM!	BOC,CDH2,MEF2C
Signaling by Retinoic Acid	0	0.0227	#NUM!	CYP26B1
RHO GTPases activate PKNs	0.237	0.0714	#NUM!	MYH9,PAK1
RHO GTPases activate CIT	0.391	0.105	#NUM!	KIF14,MYH9
RHO GTPases activate IQGAPs	0.431	0.0938	#NUM!	IQGAP1,TUBA4A,TUBB3
RHO GTPases Activate ROCKs	0.391	0.105	#NUM!	MYH9,PAK1
RHO GTPases activate PAKs	0.718	0.143	#NUM!	FLNA,MYH9,PAK1
TP53 Regulates Transcription of Cell Death Genes	0.257	0.0682	#NUM!	ATM,BBC3,PMAIP1
Fructose metabolism	0.327	0.143	#NUM!	GLYCTK
Signaling by FGFR2	0	0.0411	#NUM!	FGF18,FGF9,SRC
Signaling by FGFR4	0.29	0.0732	#NUM!	FGF18,FGF9,SRC
Metallothioneins bind metals	0.223	0.0909	#NUM!	MT2A
RHO GTPases Activate WASPs and WAVEs	0	0.0455	#NUM!	NCKAP1L,SRC
TNFR2 non-canonical NF-kB pathway	0	0.0435	#NUM!	BIRC3,TNF,TNFSF14
RHO GTPases Activate NADPH Oxidases	0	0.0417	#NUM!	PRKCA
LGI-ADAM interactions	0.172	0.0714	#NUM!	LGI2
Surfactant metabolism	0.431	0.0938	#NUM!	ABCA3,ADORA2A,ADORA2B
Regulation of TLR by endogenous ligand	0	0.0455	#NUM!	CD14
Cargo concentration in the ER	0.394	0.0882	#NUM!	F5,LMAN1,SEC24D
Fanconi Anemia Pathway	0	0.0263	#NUM!	DCLRE1B
Major pathway of rRNA processing in the nucleolus and cytosol	0	0.0117	#NUM!	EMG1,RRP1,TEX10
Neurexins and neuroligins	0	0.0351	#NUM!	DLG3,SYT12
TP53 Regulates Transcription of DNA Repair Genes	0	0.0286	#NUM!	ATM,JUN
Regulation of TP53 Activity through Association with Co-factors	0.534	0.143	#NUM!	POU4F1,POU4F2
Regulation of TP53 Activity through Methylation	0.103	0.0526	#NUM!	ATM
Keratinization	0	0.00463	#NUM!	KRT15
Regulation of TP53 Expression and Degradation	0.332	0.0789	#NUM!	ATM,CCNA1,SGK1
RNA polymerase II transcribes snRNA genes	0	0.0241	#NUM!	NABP1,SNAPC1
Mitotic Telophase/Cytokinesis	1	0.2	#NUM!	KIF20A,PTGER2,PTGER4
Activation of the pre-replicative complex	0.379	0.0857	#NUM!	MCM8,ORC1,POLA1
S Phase	0	0.0297	#NUM!	CCNA1,MYC,WEE1
Branched-chain amino acid catabolism	0	0.0476	#NUM!	ALDH6A1
Tryptophan catabolism	0.534	0.143	#NUM!	IDO1,SLC3A2
Creatine metabolism	0.243	0.1	#NUM!	CKM
Pentose phosphate pathway	0.157	0.0667	#NUM!	RBKS
Processing of Capped Intron-Containing Pre-mRNA	0	0.0069	#NUM!	SRSF1,WTAP
Eukaryotic Translation Initiation	0	0.00495	#NUM!	VPS37B
Resolution of Abasic Sites (AP sites)	0	0.0263	#NUM!	OGG1
RNA Polymerase III Transcription	0	0.0244	#NUM!	SNAPC1
Ketone body metabolism	0.243	0.1	#NUM!	ACSS3
mRNA Editing	0.243	0.1	#NUM!	ADARB1
Apoptotic execution phase	0.187	0.0577	#NUM!	LMNB1,PTK2,SPTAN1
Dissolution of Fibrin Clot	1.14	0.231	#NUM!	PLAU,SERPINE1,SERPINE2
Platelet Adhesion to exposed collagen	0.949	0.188	#NUM!	ITGA1,ITGA2,ITGB1
Gastrin-CREB signalling pathway via PKC and MAPK	0.416	0.111	#NUM!	EGFR,PRKCA
Threonine catabolism	1.55	0.667	#NUM!	SDS,SDSL
Synaptic adhesion-like molecules	0.347	0.0952	#NUM!	DLG3,LRFN4
Butyrophilin (BTN) family interactions	0.615	0.167	#NUM!	BTN3A1,BTN3A3
Protein ubiquitination	0	0.0333	#NUM!	UBE2C
Interleukin-20 family signaling	0.259	0.0769	#NUM!	IL24,SOCS3
Reelin signalling pathway	0.416	0.2	#NUM!	VLDLR
GABA synthesis, release, reuptake and degradation	0.103	0.0526	#NUM!	RIMS1
Regulation of RUNX1 Expression and Activity	0.29	0.0833	#NUM!	H19,SRC
Digestion	0	0.0385	#NUM!	MGAM
Regulation of RUNX2 expression and activity	0	0.0274	#NUM!	HIVEP3,NKX3-2
Mitochondrial calcium ion transport	0.187	0.0769	#NUM!	SLC8B1
Gene and protein expression by JAK-STAT signaling after IL-12 stimulation	0.145	0.0541	#NUM!	LMNB1,RALA
Transcriptional Regulation by E2F6	0	0.0294	#NUM!	E2F6
Carboxyterminal post-translational modifications of tubulin	0.245	0.0667	#NUM!	TTLL7,TUBA4A,TUBB3
Nucleotide catabolism	0.379	0.0857	#NUM!	ENTPD1,NT5E,NT5M
Intestinal absorption	0.416	0.2	#NUM!	RSC1A1
Aspartate and asparagine metabolism	0.662	0.182	#NUM!	NAALAD2,SLC25A12
Metabolism of cofactors	0.275	0.08	#NUM!	GCHFR,IDH1
Triglyceride metabolism	0.332	0.0789	#NUM!	DGAT2,GPAM,PRKACB
Glycogen metabolism	0.561	0.115	#NUM!	AGL,PYGB,PYGL
Interleukin-15 signaling	0.495	0.133	#NUM!	GAB2,IL15
OAS antiviral response	0.782	0.222	#NUM!	FLNA,OASL
Signaling by NTRK2 (TRKB)	0.275	0.08	#NUM!	BDNF,SRC
Signaling by Erythropoietin	0	0.0385	#NUM!	IRS2
Signaling by NTRK3 (TRKC)	0.47	0.1	#NUM!	NTRK3,PTPRO,SRC
Endosomal Sorting Complex Required For Transport (ESCRT)	0	0.0312	#NUM!	VPS37B
Nonsense-Mediated Decay (NMD)	0	0.00746	#NUM!	SMG9
Class I peroxisomal membrane protein import	0.371	0.1	#NUM!	ABCD3,ALDH3A2
FLT3 Signaling	0.318	0.0769	#NUM!	ABL2,GAB2,SLA
Insertion of tail-anchored proteins into the endoplasmic reticulum membrane	0	0.0455	#NUM!	ALDH3A2
Lipophagy	0.782	0.222	#NUM!	PLIN2,PRKAG2
Chaperone Mediated Autophagy	0	0.0455	#NUM!	PLIN2
FOXO-mediated transcription	0.391	0.105	#NUM!	FOXO1,SIRT1
FOXO-mediated transcription of cell death genes	0.949	0.188	#NUM!	BBC3,DDIT3,FOXO1
FOXO-mediated transcription of oxidative stress, metabolic and neuronal genes	0.213	0.0667	#NUM!	FOXO1,SMAD3
Late endosomal microautophagy	0.161	0.0571	#NUM!	PLIN2,VPS37B
STAT5 Activation	0.29	0.125	#NUM!	GAB2
Alpha-protein kinase 1 signaling pathway	0.223	0.0909	#NUM!	TIFA
Aggrephagy	0.257	0.0682	#NUM!	DYNC1H1,TUBA4A,TUBB3
Pexophagy	0.662	0.182	#NUM!	ATM,SQSTM1
Transcriptional regulation of testis differentiation	0.187	0.0769	#NUM!	FGF9
RHOBTB3 ATPase cycle	0.243	0.1	#NUM!	RAB9A
Cytoprotection by HMOX1	0	0.05	#NUM!	CHD9,MAFK,NFE2L2
Azathioprine ADME	0.305	0.087	#NUM!	ABCC4,ABCC5
MyD88 dependent cascade initiated on endosome	0.45	0.0968	#NUM!	CD14,IRAK2,TICAM1
Germ layer formation at gastrulation	0.128	0.0588	#NUM!	SMAD3
Epithelial-Mesenchymal Transition (EMT) during gastrulation	0.327	0.143	#NUM!	SNAI1
Formation of lateral plate mesoderm	0.416	0.2	#NUM!	FOXF1
Serine metabolism	1.29	0.273	#NUM!	SDS,SDSL,SERINC2
Formation of paraxial mesoderm	0.327	0.0909	#NUM!	DLL1,MAML3
Formation of axial mesoderm	0.172	0.0714	#NUM!	SMAD3
NFE2L2 regulating TCA cycle genes	1.55	0.667	#NUM!	IDH1,NFE2L2
NFE2L2 regulating anti-oxidant/detoxification enzymes	0.652	0.13	#NUM!	ATF4,MAFK,NFE2L2
NFE2L2 regulates pentose phosphate pathway genes	0.29	0.125	#NUM!	NFE2L2
Growth hormone receptor signaling	0.589	0.12	#NUM!	IRS2,SOCS1,SOCS3
Formation of definitive endoderm	0.416	0.111	#NUM!	CXCR4,SMAD3
Formation of WDR5-containing histone-modifying complexes	0	0.0238	#NUM!	BOD1
Hepatic Fibrosis / Hepatic Stellate Cell Activation	8.14	0.182	#NUM!	A2M,BAMBI,CCN2,CCR5,CCR7,CD14,COL12A1,COL19A1,COL4A4,COL6A3,COL8A1,COL8A2,CXCL8,ECE1,EDN1,EDNRB,EGFR,FN1,IGFBP5,IL10RA,IL6,KLF6,LEPR,MMP9,MYH9,NFKB1,PDGFRA,PDGFRB,REL,RELB,SERPINE1,SMAD3,TGFB3,TGFBR2,TNF
Ribosomal Quality Control Signaling Pathway	0	0.00325	#NUM!	PELO
Post-translational modification: synthesis of GPI-anchored proteins	0	0.0323	#NUM!	OTOA,PGAP1,PIGN
Sialic acid metabolism	0.181	0.0606	#NUM!	ST3GAL6,ST8SIA5
rRNA modification in the nucleus and cytosol	0	0.0145	#NUM!	EMG1
Pyruvate metabolism	0	0.0204	#NUM!	PC
Cardiogenesis	0.245	0.0741	#NUM!	HEY1,MEF2C
Ribavirin ADME	0	0.0149	#NUM!	BRSK2
Formation of intermediate mesoderm	0.29	0.125	#NUM!	LHX1
Regulation of CDH19 Expression and Function	0.327	0.143	#NUM!	ZC3H12A
Ciprofloxacin ADME	0.416	0.2	#NUM!	ABCG2
NFE2L2 regulating inflammation associated genes	1.94	0.5	#NUM!	CXCL8,MAFK,NFE2L2
NFE2L2 regulating tumorigenic genes	0.662	0.182	#NUM!	MAFK,NFE2L2
NFE2L2 regulating MDR associated enzymes	1.62	0.375	#NUM!	ABCG2,MAFK,NFE2L2
NFE2L2 regulating ER-stress associated genes	2.15	0.6	#NUM!	ATF4,MAFK,NFE2L2
M-decay: degradation of maternal mRNAs by maternally stored factors	0.239	0.0652	#NUM!	CPEB1,MED12L,ZFP36L2
Replacement of protamines by nucleosomes in the male pronucleus	0.279	0.0714	#NUM!	H2BC26,H2BC8,H4C15
Formation of the anterior neural plate	0.223	0.0909	#NUM!	ZIC2
Somitogenesis	0	0.0179	#NUM!	DLL1
Specification of primordial germ cells	0.615	0.167	#NUM!	CXCR4,TFAP2C
Formation of the nephric duct	0.115	0.0556	#NUM!	LHX1
Formation of the ureteric bud	0.718	0.143	#NUM!	GDNF,ITGB1,SLIT2
Nephron development	1.14	0.231	#NUM!	DLL1,JAG1,LHX1
PKR-mediated signaling	0	0.0326	#NUM!	TUBA4A,TUBB3,VPS37B
Specification of the neural plate border	0.442	0.118	#NUM!	TCF7L1,TFAP2C
Mitochondrial protein degradation	0	0.0204	#NUM!	ALDH18A1,ALDH2
Cellular response to mitochondrial stress	0	0.0435	#NUM!	VPS37B
Signaling by LTK	0.205	0.0833	#NUM!	ALKAL1
Glycosphingolipid transport	0.29	0.125	#NUM!	ESYT3
Maturation of TCA enzymes and regulation of TCA cycle	0	0.05	#NUM!	CSKMT
Malate-aspartate shuttle	0.264	0.111	#NUM!	SLC25A12
Signaling by TGFBR3	0.205	0.06	#NUM!	INHBA,SMAD3,TGFBR2
SLC15A4:TASL-dependent IRF5 activation	0.371	0.167	#NUM!	IRF5
Complex IV assembly	0	0.0208	#NUM!	COX19
ER-Mitochondrial Communication Signaling Pathway	0	0.0122	#NUM!	ADRB2
GAIT Translation Signaling Pathway	0	0.0147	#NUM!	EPRS1,GNB1L,PCYOX1,VPS37B
Meiosis Initiation Signaling Pathway	0	0.0306	#NUM!	CYP26B1,E2F6,MEIOC
Co-inhibition by CTLA4	0.718	0.143	#NUM!	CD80,CD86,SRC
Co-inhibition by PD-1	0.213	0.0667	#NUM!	CD274,HLA-DQB1
Modulation of host responses by IFN-stimulated genes	0.103	0.0526	#NUM!	HSPA5
Formation of the dystrophin-glycoprotein complex (DGC)	0.367	0.0833	#NUM!	HSPG2,LAMC1,LAMC2
Co-inhibition by BTLA	0	0.0317	#NUM!	BRSK2,TNFRSF14
Co-stimulation by ICOS	0.223	0.0909	#NUM!	ICOSLG
Phosphorylation of CLOCK, acetylation of BMAL1 (ARNTL) at target gene promoters	0.223	0.0909	#NUM!	NR1D1
The CRY:PER:kinase complex represses transactivation by the BMAL:CLOCK (ARNTL:CLOCK) complex	0.534	0.143	#NUM!	NPAS2,NR1D1
SWI/SNF chromatin remodelers	0.45	0.0968	#NUM!	BCL11A,BCL11B,DPF3
RORA,B,C and NR1D1 (REV-ERBA) regulate gene expression	0.259	0.0769	#NUM!	CHD9,NR1D1
S-Adenosylmethionine Regulatory Signaling Pathway	0	0.044	#NUM!	GNB1L,PRKAG2,SAMTOR,WTAP
Tight Junction Signaling	1.21	0.0884	#NUM!	CLDN1,CLDN23,JUN,MAGI2,MYH9,NECTIN1,NFKB1,PRKACB,PRKAG2,REL,RELB,SPTAN1,TGFB3,TGFBR2,TNF,VCL
Role of BRCA1 in DNA Damage Response	0	0.05	#NUM!	ATM,E2F6,GADD45A,HLTF
Clathrin-mediated Endocytosis Signaling	0.658	0.0718	#NUM!	AP5B1,CLTC,DNM1,DNM3,EPHB2,FGF18,FGF9,HIP1,ITGB1,ITGB4,LDLR,MYO6,PCYOX1,SRC,TFRC
Role of RIG1-like Receptors in Antiviral Innate Immunity	0.718	0.106	#NUM!	NFKB1,NFKBIA,NFKBIB,REL,RELB
FcγRIIB Signaling in B Lymphocytes	0	0.00938	#NUM!	CACNA2D1,INPP5D,ITPR2,MRAS,RALA
IL-22 Signaling	0	0.0417	#NUM!	SOCS3
Airway Pathology in Chronic Obstructive Pulmonary Disease	4.08	0.167	#NUM!	CD70,CSF2,CXCL1,CXCL8,FGF18,FGF9,IL15,IL23A,IL36G,IL6,LIF,MMP8,MMP9,OSM,TGFB3,TNF,TNFSF14,TNFSF9,TSLP
T Helper Cell Differentiation	0	0.0189	#NUM!	CD80,CD86,HLA-DQB1,ICOSLG,IL10RA,IL6,TBX21,TGFBR2,TNF
Role of Cytokines in Mediating Communication between Immune Cells	2.55	0.182	#NUM!	CSF2,CSF3,CXCL8,IL15,IL23A,IL24,IL36G,IL36RN,IL6,TNF
Mechanisms of Viral Exit from Host Cells	0	0.0488	#NUM!	LMNB1,PRKCA
CNTF Signaling	0	0.0357	#NUM!	MRAS,RALA
Cardiomyocyte Differentiation via BMP Receptors	0	0.0385	#NUM!	MEF2C
Semaphorin Signaling in Neurons	1.48	0.136	#NUM!	ITGB1,PAK1,PLXNA2,PTK2,RHOH,RND3,SEMA3A,SEMA7A
Cell Cycle Regulation by BTG Family Proteins	0.332	0.0789	#NUM!	BTG1,E2F6,NOCT
Mitotic Roles of Polo-Like Kinase	0.206	0.058	#NUM!	HSP90B1,PLK2,PLK3,WEE1
Maturity Onset Diabetes of Young (MODY) Signaling	0	0.0385	#NUM!	CACNA2D1,KLF11,NFKB1
Role of CHK Proteins in Cell Cycle Checkpoint Control	0	0.0345	#NUM!	ATM,E2F6
DNA Methylation and Transcriptional Repression Signaling	0.152	0.051	#NUM!	CEBPB,E2F6,GADD45A,GADD45B,MYC
Role of OCT4 in Mammalian Embryonic Stem Cell Pluripotency	0.455	0.087	#NUM!	CCNF,ETS2,NR5A2,NR6A1
Germ Cell-Sertoli Cell Junction Signaling	2.85	0.123	#NUM!	A2M,ACTN2,CDH2,IQGAP1,ITGA2,ITGB1,MAP3K8,MRAS,MYO7A,PAK1,PTK2,RALA,RHOH,RND3,SRC,TGFB3,TGFBR2,TNF,TUBA4A,TUBB3,VCL
Role of NANOG in Mammalian Embryonic Stem Cell Pluripotency	0.36	0.065	#NUM!	BMP8A,FZD2,FZD5,LIF,MRAS,RALA,TCF7L1,WNT7B
Growth Hormone Signaling	0.18	0.0548	#NUM!	A2M,PRKCA,SOCS1,SOCS3
Melanoma Signaling	0	0.04	#NUM!	MRAS,RALA
Endometrial Cancer Signaling	0	0.05	#NUM!	MRAS,MYC,RALA
Primary Immunodeficiency Signaling	0	0.0317	#NUM!	IL7R,PTPRC
Allograft Rejection Signaling	0	0.0081	#NUM!	CD80,CD86,HLA-DQB1,TNF
Autoimmune Thyroid Disease Signaling	0	0.00645	#NUM!	CD80,CD86,HLA-DQB1
Graft-versus-Host Disease Signaling	0	0.0156	#NUM!	CD80,CD86,HLA-DQB1,IL36G,IL36RN,IL6,TNF
Systemic Lupus Erythematosus Signaling	0	0.0122	#NUM!	C5,CD80,CD86,IL36G,IL36RN,IL6,INPP5D,JUN,MRAS,PIM2,PTPRC,RALA,TNF
Retinoic acid Mediated Apoptosis Signaling	0	0.0164	#NUM!	PARP4
Role of Osteoblasts, Osteoclasts and Chondrocytes in Rheumatoid Arthritis	2.13	0.1	#NUM!	ACP5,BIRC3,BMP8A,CSF1R,CSF2,ELP1,FOXO1,FZD2,FZD5,IL36G,IL36RN,IL6,JUN,LRP1,MMP8,NFKB1,NFKBIA,NFKBIB,SRC,TCF7L1,TNF,TRAF5,WNT7B
Altered T Cell and B Cell Signaling in Rheumatoid Arthritis	0	0.0138	#NUM!	CD80,CD86,CSF2,HLA-DQB1,IL15,IL23A,IL36G,IL36RN,IL6,NFKB1,REL,RELB,TNF
Leptin Signaling in Obesity	1.28	0.115	#NUM!	ADCY6,ADCY8,FOXO1,GUCY1A1,LEPR,PLCB4,PRKACB,PRKAG2,SOCS3
Pathogenesis of Multiple Sclerosis	2.35	0.444	#NUM!	CCL3,CCL4,CCR5,CXCL10
Granzyme B Signaling	0.47	0.125	#NUM!	LMNB1,PRKDC
B Cell Development	0	0.0102	#NUM!	CD80,CD86,HLA-DQB1,IL7R,PTPRC
Role of MAPK Signaling in the Pathogenesis of Influenza	0.589	0.0833	#NUM!	CXCL10,MRAS,PRKCA,PTGS2,RABGEF1,RALA,TNF
Role of PI3K/AKT Signaling in the Pathogenesis of Influenza	0.615	0.0896	#NUM!	CCR5,NFKB1,NFKBIA,NFKBIB,REL,RELB
MSP-RON Signaling Pathway	0	0.0323	#NUM!	NOS2,TNF
Extrinsic Prothrombin Activation Pathway	0.949	0.188	#NUM!	F5,PROC,PROS1
Intrinsic Prothrombin Activation Pathway	0.269	0.0698	#NUM!	F5,PROC,PROS1
Cell Cycle Control of Chromosomal Replication	0	0.0448	#NUM!	MCM8,ORC1,POLA1
DNA Double-Strand Break Repair by Homologous Recombination	0.534	0.143	#NUM!	ATM,POLA1
DNA Double-Strand Break Repair by Non-Homologous End Joining	0.534	0.143	#NUM!	ATM,PRKDC
Role of IL-17A in Arthritis	2.88	0.19	#NUM!	CXCL1,CXCL3,CXCL5,CXCL8,NFKB1,NFKBIA,NFKBIB,NOS2,PTGS2,REL,RELB
Role of IL-17A in Psoriasis	1.72	0.286	#NUM!	CXCL1,CXCL3,CXCL5,CXCL8
Role of JAK1, JAK2 and TYK2 in Interferon Signaling	0.944	0.148	#NUM!	NFKB1,REL,RELB,SOCS1
Hematopoiesis from Pluripotent Stem Cells	0	0.0133	#NUM!	CSF2,CSF3,CXCL8,IL6,KITLG,LIF
Hematopoiesis from Multipotent Stem Cells	1.94	0.333	#NUM!	CSF2,CSF3,IL15,KITLG
nNOS Signaling in Neurons	0.205	0.06	#NUM!	CAMK2A,NOS1AP,PRKCA
nNOS Signaling in Skeletal Muscle Cells	0	0.04	#NUM!	CACNA2D1,ITPR2
VEGF Family Ligand-Receptor Interactions	0	0.0349	#NUM!	MRAS,PRKCA,RALA
ERBB4 Signaling	0	0.0448	#NUM!	MRAS,PRKCA,RALA
Estrogen-mediated S-phase Entry	0.561	0.115	#NUM!	CCNA1,E2F6,MYC
Heparan Sulfate Biosynthesis	0.242	0.0588	#NUM!	ALDH2,CHST2,CHST7,NDST3,SULT1A3,TNFAIP6
NAD Biosynthesis from 2-amino-3-carboxymuconate Semialdehyde	0.416	0.2	#NUM!	NMNAT2
Fatty Acid Activation	0.157	0.0667	#NUM!	SLC27A2
Bupropion Degradation	0.275	0.08	#NUM!	CYP3A5,CYP51A1
Glucose and Glucose-1-phosphate Degradation	0.223	0.0909	#NUM!	HK3
Thyroid Hormone Metabolism II (via Conjugation and/or Degradation)	0	0.0333	#NUM!	B4GAT1,SULT1A3
NAD biosynthesis II (from tryptophan)	0.662	0.182	#NUM!	IDO1,NMNAT2
Nicotine Degradation III	0.172	0.0541	#NUM!	AOX1,B4GAT1,CYP3A5,CYP51A1
Prostanoid Biosynthesis	0.715	0.2	#NUM!	PTGES,PTGS2
Dopamine Degradation	0.349	0.0811	#NUM!	ALDH2,ALDH3A2,SULT1A3
Arginine Biosynthesis IV	0.371	0.167	#NUM!	GLUD2
Heparan Sulfate Biosynthesis (Late Stages)	0.29	0.0632	#NUM!	ALDH2,CHST2,CHST7,NDST3,SULT1A3,TNFAIP6
Pyrimidine Ribonucleotides De Novo Biosynthesis	0	0.0227	#NUM!	ENTPD1
Isoleucine Degradation I	0.115	0.0556	#NUM!	SDS
Trehalose Degradation II (Trehalase)	0.371	0.167	#NUM!	HK3
Glutathione Redox Reactions I	0	0.0323	#NUM!	PTGES
Creatine-phosphate Biosynthesis	0.371	0.167	#NUM!	CKM
β-alanine Degradation I	0.674	0.5	#NUM!	ALDH6A1
Ubiquinol-10 Biosynthesis (Eukaryotic)	0.161	0.0571	#NUM!	CYP26B1,MICAL2
CDP-diacylglycerol Biosynthesis I	0.536	0.111	#NUM!	GPAM,LCLAT1,MBOAT2
Superpathway of Citrulline Metabolism	0.47	0.125	#NUM!	ALDH18A1,NOS2
Thio-molybdenum Cofactor Biosynthesis	0.903	1	#NUM!	MOCOS
tRNA Splicing	0.245	0.0667	#NUM!	PDE4B,PDE7B,PLD6
Sucrose Degradation V (Mammalian)	0.29	0.125	#NUM!	ALDOC
Melatonin Degradation I	0	0.0488	#NUM!	B4GAT1,CYP3A5,CYP51A1,SULT1A3
Tetrahydrofolate Salvage from 5,10-methenyltetrahydrofolate	0.416	0.2	#NUM!	MTHFD2L
γ-linolenate Biosynthesis II (Animals)	0.803	0.158	#NUM!	FADS1,FADS2,SLC27A2
Triacylglycerol Degradation	0.25	0.0635	#NUM!	ALDH2,LIPG,NDST3,TNFAIP6
D-myo-inositol (1,4,5)-Trisphosphate Biosynthesis	0	0.0385	#NUM!	PLCB4
Phospholipases	0.206	0.058	#NUM!	LIPG,PLCB4,PLD1,PLD6
Choline Biosynthesis III	0.534	0.143	#NUM!	PLD1,PLD6
Estrogen Biosynthesis	0	0.0385	#NUM!	CYP3A5,CYP51A1
Spermine and Spermidine Degradation I	0.473	0.25	#NUM!	SAT1
Tryptophan Degradation X (Mammalian, via Tryptamine)	0	0.0417	#NUM!	ALDH2,ALDH3A2
Histidine Degradation III	0.29	0.125	#NUM!	MTHFD2L
Glycine Biosynthesis III	0.554	0.333	#NUM!	MGAT4A
Thioredoxin Pathway	0.327	0.143	#NUM!	TXNDC2
Chondroitin Sulfate Biosynthesis	0.191	0.0563	#NUM!	CHST2,CHST7,NDST3,SULT1A3
Acetyl-CoA Biosynthesis III (from Citrate)	0.903	1	#NUM!	ACLY
Dermatan Sulfate Biosynthesis	0.327	0.0685	#NUM!	CHST2,CHST7,DSEL,NDST3,SULT1A3
Pentose Phosphate Pathway (Non-oxidative Branch)	0.371	0.167	#NUM!	TKTL1
Glutathione-mediated Detoxification	0	0.0392	#NUM!	ANPEP,PTGES
1D-myo-inositol Hexakisphosphate Biosynthesis II (Mammalian)	0.902	0.176	#NUM!	INPP5A,INPP5D,ITPKC
Phenylethylamine Degradation I	1.32	0.5	#NUM!	ALDH2,ALDH3A2
tRNA Charging	0	0.0263	#NUM!	EPRS1
Calcium Transport I	0.715	0.2	#NUM!	ATP2A2,ATP2B4
Urate Biosynthesis/Inosine 5'-phosphate Degradation	1	0.2	#NUM!	ACP3,NT5E,NT5M
NAD Phosphorylation and Dephosphorylation	0.662	0.182	#NUM!	ACP3,ACP5
Dermatan Sulfate Biosynthesis (Late Stages)	0.481	0.0833	#NUM!	CHST2,CHST7,DSEL,NDST3,SULT1A3
Phosphatidylglycerol Biosynthesis II (Non-plastidic)	0.49	0.103	#NUM!	GPAM,LCLAT1,MBOAT2
NAD Salvage Pathway III	0.416	0.2	#NUM!	NMNAT2
Pentose Phosphate Pathway	0.223	0.0909	#NUM!	TKTL1
Glycogen Degradation II	1.29	0.273	#NUM!	AGL,PYGB,PYGL
Nicotine Degradation II	0	0.0471	#NUM!	AOX1,B4GAT1,CYP3A5,CYP51A1
Citrulline Biosynthesis	0.243	0.1	#NUM!	ALDH18A1
Mevalonate Pathway I	0.157	0.0667	#NUM!	HMGCR
Valine Degradation I	0.371	0.1	#NUM!	ALDH6A1,SDS
Superpathway of D-myo-inositol (1,4,5)-trisphosphate Metabolism	0.681	0.136	#NUM!	INPP5A,INPP5D,ITPKC
Purine Nucleotides Degradation II (Aerobic)	1.89	0.25	#NUM!	ACP3,ADARB1,ADAT3,NT5E,NT5M
Mitochondrial L-carnitine Shuttle Pathway	0.103	0.0526	#NUM!	SLC27A2
D-myo-inositol (1,3,4)-trisphosphate Biosynthesis	0.902	0.176	#NUM!	INPP5A,INPP5D,ITPKC
Serotonin Degradation	0	0.043	#NUM!	ALDH2,ALDH3A2,B4GAT1,SULT1A3
Phenylalanine Degradation IV (Mammalian, via Side Chain)	1.14	0.231	#NUM!	ALDH2,ALDH3A2,SLC27A2
UDP-N-acetyl-D-glucosamine Biosynthesis II	0.371	0.167	#NUM!	GFPT1
Bile Acid Biosynthesis, Neutral Pathway	0	0.0476	#NUM!	CYP7A1
Adenine and Adenosine Salvage III	0.857	0.25	#NUM!	ADARB1,ADAT3
D-myo-inositol (1,4,5)-trisphosphate Degradation	0.47	0.125	#NUM!	INPP5A,INPP5D
Retinol Biosynthesis	0	0.0189	#NUM!	LIPG
γ-glutamyl Cycle	0.29	0.125	#NUM!	ANPEP
Hypusine Biosynthesis	0.554	0.333	#NUM!	DOHH
Tryptophan Degradation to 2-amino-3-carboxymuconate Semialdehyde	0.371	0.167	#NUM!	IDO1
Purine Ribonucleosides Degradation to Ribose-1-phosphate	0.857	0.25	#NUM!	ADARB1,ADAT3
Tryptophan Degradation III (Eukaryotic)	0	0.0435	#NUM!	IDO1
Biotin-carboxyl Carrier Protein Assembly	0.554	0.333	#NUM!	ACACA
Pyrimidine Ribonucleotides Interconversion	0	0.0244	#NUM!	ENTPD1
Glycolysis I	0	0.0357	#NUM!	ALDOC
Proline Biosynthesis I	0.473	0.25	#NUM!	ALDH18A1
Gluconeogenesis I	0	0.0345	#NUM!	ALDOC
Methylglyoxal Degradation III	0	0.0278	#NUM!	PRXL2B
Histamine Degradation	0.305	0.087	#NUM!	ALDH2,ALDH3A2
Chondroitin Sulfate Biosynthesis (Late Stages)	0.25	0.0635	#NUM!	CHST2,CHST7,NDST3,SULT1A3
Guanosine Nucleotides Degradation III	1.07	0.214	#NUM!	ACP3,NT5E,NT5M
Zymosterol Biosynthesis	1.94	0.5	#NUM!	CYP51A1,MSMO1,TM7SF2
Adenosine Nucleotides Degradation II	2.15	0.294	#NUM!	ACP3,ADARB1,ADAT3,NT5E,NT5M
Superpathway of Melatonin Degradation	0	0.0455	#NUM!	B4GAT1,CYP3A5,CYP51A1,SULT1A3
Histidine Degradation VI	0.213	0.0667	#NUM!	CYP26B1,MICAL2
Stearate Biosynthesis I (Animals)	0.362	0.0714	#NUM!	DHCR24,PNPLA1,PRXL2B,SIRT1,SLC27A2
Noradrenaline and Adrenaline Degradation	0.125	0.0513	#NUM!	ALDH2,ALDH3A2
Citrulline-Nitric Oxide Cycle	0.416	0.2	#NUM!	NOS2
Pregnenolone Biosynthesis	0.223	0.069	#NUM!	CYP26B1,MICAL2
Acetone Degradation I (to Methylglyoxal)	0.269	0.0698	#NUM!	CYP3A5,CYP51A1,PRXL2B
Putrescine Degradation III	0.619	0.125	#NUM!	ALDH2,ALDH3A2,SAT1
NAD Biosynthesis III	1.32	0.5	#NUM!	NAMPT,NMNAT2
GDP-glucose Biosynthesis	0.243	0.1	#NUM!	HK3
Fatty Acid α-oxidation	0.681	0.136	#NUM!	ALDH2,ALDH3A2,PTGS2
Sulfite Oxidation IV	0.903	1	#NUM!	SUOX
Glycine Betaine Degradation	0.715	0.2	#NUM!	SDS,SDSL
UDP-N-acetyl-D-galactosamine Biosynthesis II	0.205	0.0833	#NUM!	HK3
Oxidative Ethanol Degradation III	0.237	0.0615	#NUM!	ACSS2,ACSS3,ALDH2,ALDH3A2
Ethanol Degradation IV	0.983	0.154	#NUM!	ACSS2,ACSS3,ALDH2,ALDH3A2
Ethanol Degradation II	0.657	0.111	#NUM!	ACSS2,ACSS3,ALDH2,ALDH3A2
N-acetylglucosamine Degradation II	0.473	0.25	#NUM!	AMDHD2
Fatty Acid β-oxidation I	0.172	0.0588	#NUM!	SDS,SLC27A2
Methionine Degradation I (to Homocysteine)	0.103	0.0526	#NUM!	EEF1AKMT3
Superpathway of Methionine Degradation	0.161	0.0571	#NUM!	EEF1AKMT3,SUOX
Folate Transformations I	0.243	0.1	#NUM!	MTHFD2L
Superpathway of Geranylgeranyldiphosphate Biosynthesis I (via Mevalonate)	0.103	0.0526	#NUM!	HMGCR
DNA damage-induced 14-3-3σ Signaling	0	0.0435	#NUM!	ATM,WEE1
Remodeling of Epithelial Adherens Junctions	1.48	0.127	#NUM!	ACTN2,DNM1,DNM3,IQGAP1,RALA,SRC,TUBA4A,TUBB3,VCL
Cysteine Biosynthesis III (mammalia)	0	0.0455	#NUM!	EEF1AKMT3
L-serine Degradation	1.55	0.667	#NUM!	SDS,SDSL
Acetate Conversion to Acetyl-CoA	1.16	0.4	#NUM!	ACSS2,ACSS3
Glutamate Biosynthesis II	0.674	0.5	#NUM!	GLUD2
N-acetylglucosamine Degradation I	0.554	0.333	#NUM!	AMDHD2
Glutamate Degradation X	0.674	0.5	#NUM!	GLUD2
Agranulocyte Adhesion and Diapedesis	7.26	0.16	#NUM!	C3,C5,CCL3,CCL3L3,CCL4,CCL4L2,CCR5,CCR7,CCRL2,CLDN1,CLDN23,CXCL1,CXCL10,CXCL12,CXCL2,CXCL3,CXCL5,CXCL8,CXCR2,CXCR4,FN1,GLG1,HRH1,IL36G,IL36RN,ITGB1,MADCAM1,MMP10,MMP12,MMP15,MMP7,MMP8,MMP9,MYH9,RDX,TNF
Granulocyte Adhesion and Diapedesis	7.6	0.171	#NUM!	C3,C5,CCL3,CCL3L3,CCL4,CCL4L2,CCR5,CCR7,CCRL2,CLDN1,CLDN23,CSF3,CXCL1,CXCL10,CXCL12,CXCL2,CXCL3,CXCL5,CXCL8,CXCR2,CXCR4,GLG1,HRH1,HRH2,IL36G,IL36RN,ITGB1,MMP10,MMP12,MMP15,MMP7,MMP8,MMP9,RDX,TNF
Regulation of the Epithelial-Mesenchymal Transition Pathway	2.3	0.108	#NUM!	CDH2,EGFR,FGF18,FGF9,FZD2,FZD5,JAG1,MMP9,MRAS,NFKB1,PDGFRB,RALA,REL,RELB,SMAD3,SNAI1,SNAI2,TCF7L1,TGFB3,TGFBR2,WNT7B
UVB-Induced MAPK Signaling	0.172	0.0556	#NUM!	EGFR,JUN,PRKCA
Vitamin-C Transport	1.07	0.167	#NUM!	GJB2,LRRC8C,LRRC8E,TXNDC2
BER (Base Excision Repair) Pathway	0	0.0227	#NUM!	OGG1
HIPPO signaling	0.155	0.0519	#NUM!	AMOT,DLG3,SMAD3,WWTR1
Interferon Signaling	0	0.027	#NUM!	SOCS1
IL-2 Signaling	0.25	0.0635	#NUM!	JUN,MRAS,RALA,SOCS1
Amyloid Processing	0	0.0385	#NUM!	PRKACB,PRKAG2
Cell Cycle: G2/M DNA Damage Checkpoint Regulation	0.635	0.098	#NUM!	ATM,CKS2,GADD45A,PRKDC,WEE1
GABA Receptor Signaling	0.786	0.0827	#NUM!	ADCY6,ADCY8,CACNA2D1,DNM1,GABRA4,GNB1L,GUCY1A1,ITPR2,KCNN2,KCNN3,MRAS
Xenobiotic Metabolism Signaling	0.782	0.0695	#NUM!	ALDH18A1,ALDH2,ALDH3A2,ALDH6A1,CAMK2A,CHST2,CHST7,CYP3A5,HSP90B1,IL6,MAF,MAP3K8,MRAS,NDST3,NFE2L2,NFKB1,NOS2,PRKCA,RALA,REL,RELB,SULT1A3,TNF
Antigen Presentation Pathway	0	0.0476	#NUM!	HLA-DQB1,NLRC5
Glutamate Receptor Signaling	0	0.0441	#NUM!	GNB1L,SLC1A2,SLC1A3
Notch Signaling	2.45	0.211	#NUM!	DLL1,DLL4,DTX1,DTX2,DTX4,HEY1,JAG1,MAML3
Phagosome Maturation	0	0.0402	#NUM!	ATP6V0D2,ATP6V1B2,DYNC1H1,DYNC2H1,TUBA4A,TUBB3,VPS37B
Inflammasome pathway	0.29	0.0833	#NUM!	NFKB1,P2RX7
Th1 and Th2 Activation Pathway	2.72	0.119	#NUM!	CCR5,CD274,CD80,CD86,CXCR4,DLL1,DLL4,HLA-DQB1,ICOSLG,IL10RA,IL24,IL6,JAG1,JUN,MAF,NFKB1,SOCS1,SOCS3,TBX21,TGFBR2,TSLP
Iron homeostasis signaling pathway	1.32	0.0966	#NUM!	ATP6V0D2,ATP6V1B2,BMP8A,CD163,EGFR,GDF15,IL6,LRP1,PDGFRA,PDGFRB,SLC11A2,SLC40A1,SMAD3,TFRC
SPINK1 Pancreatic Cancer Pathway	0	0.0462	#NUM!	MMP12,SMAD3,TGFBR2
NER (Nucleotide Excision Repair, Enhanced Pathway)	0	0.011	#NUM!	POLA1
Apelin Liver Signaling Pathway	0.762	0.15	#NUM!	EDN1,PDGFRB,TNF
Apelin Muscle Signaling Pathway	0.213	0.0612	#NUM!	GNB1L,MRAS,PRKAG2
BAG2 Signaling Pathway	0.223	0.0581	#NUM!	HSPA5,MYC,NFKB1,REL,RELB
FAT10 Signaling Pathway	0.157	0.0536	#NUM!	HTT,SQSTM1,TNF
Kinetochore Metaphase Signaling Pathway	0	0.0481	#NUM!	AURKB,BOD1,CENPA,CENPE,PMF1-BGLAP
Coronavirus Replication Pathway	0	0.0208	#NUM!	ACE,COPA,TUBA4A,TUBB3
Complement System	0.318	0.0769	#NUM!	C3,C5,CFB
